# Communication between the nucleus and the mitochondria via NDUFS4 alternative splicing in gastric cancer cells

**DOI:** 10.1101/2022.10.07.511259

**Authors:** V. Papadaki, Z. Erpapazoglou, M. Kokkori, M. Rogalska, E. Tsakiri, H. Akhtorab, D. T. Smoot, K. Papanikolopoulou, M. Samiotaki, P. Kafasla

**Author notes:** equal contribution (V. Papadaki, Z. Erpapazoglou, M. Kokkori).

## Abstract

A constant communication between the nucleus and the mitochondria allows both organelles to ensure cellular homeostasis and adaptation to mitochondrial stress. Mitochondrial biogenesis and function are controlled by anterograde regulatory pathways involving a large number of nuclear-encoded proteins. Transcriptional networks controlling the nuclear-encoded mitochondrial genes are known, however alternative splicing (AS) regulation has not been implicated in this communication. Here, we show that IQGAP1, a scaffold protein that regulates AS of distinct subsets of genes in gastric cancer cells, participates in AS regulation that strongly affects mitochondrial respiration. Combined proteomic analyses and RNA-seq profiles of *IQGAP1*^*KO*^ and parental cells show that *IQGAP1*^KO^ alters a specific AS event of the mitochondrial respiratory chain complex I subunit NDUFS4 and downregulates a subset of complex I subunits. In *IQGAP1*^KO^ cells, respiratory complex I intermediates accumulate resembling assembly deficiencies observed in patients with Leigh syndrome bearing *NDUFS4* mutations. Mitochondrial complex I activity is significantly lower in KO compared to parental cells, while exogenous expression of IQGAP1 partially restores *NDUFS4* AS pattern and expression and reverses mitochondrial defects of *IQGAP1*^KO^ cells. Our work sheds light to a novel facet of IQGAP1 in mitochondrial quality control that involves fine-tuning of complex I activity through AS regulation.

## Supplementary material for "Communication between the nucleus and the mitochondria via NDUFS4 alternative splicing in gastric cancer cells": Table S2 (part 1 of 3)

### Sheet: upregulated in MKN45
LFQ intensity NUGC_2_1	LFQ intensity NUGC_3_1	LFQ intensity NUGC_2_2	LFQ intensity NUGC_3_2	LFQ intensity NUGC_3_3	LFQ intensity NUGC_2_3	LFQ intensity NUGC_1_1	LFQ intensity NUGC_1_2	LFQ intensity NUGC_1_3	LFQ intensity MKN_1_3	LFQ intensity MKN_2_2	LFQ intensity MKN_1_2	LFQ intensity MKN_3_3	LFQ intensity MKN_2_3	LFQ intensity MKN_3_1	LFQ intensity MKN_3_2	LFQ intensity MKN_2_1	LFQ intensity MKN_1_1	C: Only identified by site	C: Reverse	C: Potential contaminant	C: GOBP name	C: GOMF name	C: GOCC name	C: GOBP slim name	C: GOCC slim name	C: KEGG name	C: Pfam	C: GSEA	C: Keywords	C: Corum	C: Student's T-test Significant MKN_NUGC	C: Student's T-test significant	C: Cluster	N: Peptides	N: Razor + unique peptides	N: Unique peptides	N: Sequence coverage [%]	N: Unique + razor sequence coverage [%]	N: Unique sequence coverage [%]	N: Mol. weight [kDa]	N: Q-value	N: Score	N: Intensity	N: MS/MS count	N: -Log Student's T-test p-value MKN_NUGC	N: Student's T-test q-value MKN_NUGC	N: Student's T-test Difference MKN_NUGC	N: Student's T-test Test statistic MKN_NUGC	T: Protein IDs	T: Majority protein IDs	T: Protein names	T: Gene names	T: id
-2.08992	-0.639649	0.265133	-0.67324	0.550589	-0.4079	0.753112	-1.56183	0.447382	1.00043	0.70756	0.649994	0.0587165	0.983856	0.911815	0.660035	0.32223	-1.93831				anatomical structure morphogenesis;asymmetric protein localization;biological regulation;cell communication;cell-cell signaling;cellular process;developmental process;establishment of localization;establishment of localization in cell;establishment of protein localization;establishment or maintenance of apical/basal cell polarity;establishment or maintenance of bipolar cell polarity;establishment or maintenance of cell polarity;establishment or maintenance of epithelial cell apical/basal polarity;exocytosis;localization;macromolecule localization;maintenance of apical/basal cell polarity;maintenance of cell polarity;maintenance of epithelial cell apical/basal polarity;morphogenesis of an epithelial sheet;morphogenesis of an epithelium;neurotransmitter secretion;neurotransmitter transport;protein localization;protein transport;regulation of biological quality;regulation of neurotransmitter levels;secretion;secretion by cell;signal release;signaling;synaptic transmission;tissue morphogenesis;transport;vesicle-mediated transport	binding;cytoskeletal protein binding;L27 domain binding;protein binding;protein domain specific binding	basolateral plasma membrane;cell junction;cell part;cell projection;cell-cell junction;cytoplasm;cytoskeletal part;extracellular membrane-bounded organelle;extracellular organelle;extracellular region part;extracellular vesicular exosome;intracellular organelle part;intracellular part;macromolecular complex;membrane;membrane part;membrane-bounded organelle;membrane-bounded vesicle;MPP7-DLG1-LIN7 complex;neuron projection;occluding junction;organelle;organelle part;plasma membrane;plasma membrane part;postsynaptic density;postsynaptic membrane;protein complex;synapse;synapse part;synaptic membrane;tight junction;vesicle	anatomical structure morphogenesis;biological regulation;cell communication;cell-cell signaling;cellular process;developmental process;establishment of localization;establishment or maintenance of cell polarity;exocytosis;localization;neurotransmitter transport;protein transport;secretion;signaling;transport;vesicle-mediated transport	cell part;cell projection;cytoplasm;extracellular organelle;macromolecular complex;membrane;neuron projection;organelle;plasma membrane;protein complex;synapse;vesicle		L27;PDZ	AACATTC,MIR-409-3P;ACACTGG,MIR-199A,MIR-199B;ACATTCC,MIR-1,MIR-206;ACCAAAG,MIR-9;ATGTCAC,MIR-489;BERENJENO_TRANSFORMED_BY_RHOA_UP;BRUINS_UVC_RESPONSE_VIA_TP53_GROUP_A;CASORELLI_ACUTE_PROMYELOCYTIC_LEUKEMIA_DN;CHESLER_BRAIN_HIGHEST_EXPRESSION;chr11p14;COATES_MACROPHAGE_M1_VS_M2_DN;DIAZ_CHRONIC_MEYLOGENOUS_LEUKEMIA_UP;DOUGLAS_BMI1_TARGETS_DN;ERB2_UP.V1_DN;GABRIELY_MIR21_TARGETS;GGCAGCT,MIR-22;GGGCATT,MIR-365;GOLDRATH_HOMEOSTATIC_PROLIFERATION;GSE12845_NAIVE_VS_PRE_GC_TONSIL_BCELL_UP;GSE17721_0.5H_VS_4H_PAM3CSK4_BMDM_DN;GSE17721_4H_VS_24H_POLYIC_BMDM_UP;GSE17721_POLYIC_VS_CPG_4H_BMDM_DN;GSE17974_IL4_AND_ANTI_IL12_VS_UNTREATED_72H_ACT_CD4_TCELL_UP;GSE20715_0H_VS_6H_OZONE_TLR4_KO_LUNG_DN;GSE22886_NAIVE_CD4_TCELL_VS_NEUTROPHIL_UP;GSE2826_WT_VS_XID_BCELL_UP;GSE3982_MAC_VS_TH2_UP;GSE7460_FOXP3_MUT_VS_HET_ACT_TCONV_DN;HORIUCHI_WTAP_TARGETS_DN;HOWLIN_CITED1_TARGETS_1_DN;JOHNSTONE_PARVB_TARGETS_2_DN;MARTORIATI_MDM4_TARGETS_FETAL_LIVER_DN;MCCABE_BOUND_BY_HOXC6;MEK_UP.V1_DN;OSMAN_BLADDER_CANCER_UP;RAF_UP.V1_DN;RAY_TUMORIGENESIS_BY_ERBB2_CDC25A_DN;RYTTCCTG_V$ETS2_B;TGAATGT,MIR-181A,MIR-181B,MIR-181C,MIR-181D;TGTTTAC,MIR-30A-5P,MIR-30C,MIR-30D,MIR-30B,MIR-30E-5P	3D-structure;Acetylation;Celljunction;Cellmembrane;Completeproteome;Directproteinsequencing;Exocytosis;Membrane;Postsynapticcellmembrane;Proteintransport;Proteomicsidentification;Referenceproteome;Synapse;Synaptosome;Tightjunction;Transport	CASK-LIN7C-APBA1 complex	+	MKN_NUGC	Cluster -1642	6	6	5	49.1	49.1	37.6	19.186	0	11.004	1051400000	55	0.935781	0.0213005	0.779381	1.37001	G3V1D4;Q9NUP9	G3V1D4;Q9NUP9	Protein lin-7 homolog C	LIN7C	814
-0.963306	0.478311	0.600388	-0.619356	0.224316	-1.77658	-1.23484	-1.23719	0.16566	-1.57311	1.10297	0.898584	1.17083	0.934105	0.702549	0.963309	-0.480808	0.644163				catabolic process;cellular catabolic process;cellular macromolecule catabolic process;cellular macromolecule metabolic process;cellular metabolic process;cellular nitrogen compound metabolic process;cellular process;exonucleolytic nuclear-transcribed mRNA catabolic process involved in deadenylation-dependent decay;gene expression;macromolecule catabolic process;macromolecule metabolic process;metabolic process;mRNA catabolic process;mRNA metabolic process;nitrogen compound metabolic process;nuclear-transcribed mRNA catabolic process;nuclear-transcribed mRNA catabolic process, deadenylation-dependent decay;nuclear-transcribed mRNA catabolic process, exonucleolytic;nucleic acid metabolic process;nucleobase-containing compound metabolic process;primary metabolic process;RNA catabolic process;RNA metabolic process	binding;identical protein binding;nucleic acid binding;protein binding;RNA binding	cell part;cytoplasmic mRNA processing body;cytoplasmic part;cytosol;intracellular non-membrane-bounded organelle;intracellular organelle;intracellular part;macromolecular complex;membrane;non-membrane-bounded organelle;organelle;ribonucleoprotein complex;RNA granule	catabolic process;cellular metabolic process;cellular nitrogen compound metabolic process;cellular process;macromolecule metabolic process;metabolic process;mRNA metabolic process;nitrogen compound metabolic process;nucleobase-containing compound metabolic process;primary metabolic process;RNA catabolic process;RNA metabolic process	cell part;cytosol;intracellular non-membrane-bounded organelle;intracellular organelle;macromolecular complex;membrane;organelle;ribonucleoprotein complex	RNA degradation	FDF;LSM14;YjeF_N	CASORELLI_ACUTE_PROMYELOCYTIC_LEUKEMIA_DN;chr15q24;GGCAGCT,MIR-22;GSE13411_NAIVE_VS_IGM_MEMORY_BCELL_DN;GSE13411_NAIVE_VS_MEMORY_BCELL_DN;GSE13411_NAIVE_VS_SWITCHED_MEMORY_BCELL_DN;GSE14308_INDUCED_VS_NATURAL_TREG_UP;GSE14308_TH2_VS_NATURAL_TREG_DN;GSE17974_1H_VS_72H_UNTREATED_IN_VITRO_CD4_TCELL_DN;GSE18791_CTRL_VS_NEWCASTLE_VIRUS_DC_10H_UP;GSE18791_CTRL_VS_NEWCASTLE_VIRUS_DC_18H_UP;GSE18791_CTRL_VS_NEWCASTLE_VIRUS_DC_4H_UP;GSE18791_CTRL_VS_NEWCASTLE_VIRUS_DC_8H_UP;GSE22886_NAIVE_CD4_TCELL_VS_48H_ACT_TH1_DN;GSE27786_LSK_VS_MONO_MAC_UP;GSE31082_DP_VS_CD8_SP_THYMOCYTE_UP;GSE7852_THYMUS_VS_FAT_TREG_UP;IWANAGA_CARCINOGENESIS_BY_KRAS_PTEN_DN;KEGG_RNA_DEGRADATION;MGGAAGTG_V$GABP_B;MODULE_257;PURBEY_TARGETS_OF_CTBP1_AND_SATB1_DN;REACTOME_DEADENYLATION_DEPENDENT_MRNA_DECAY;REACTOME_METABOLISM_OF_MRNA;REACTOME_METABOLISM_OF_RNA;REACTOME_MRNA_DECAY_BY_5_TO_3_EXORIBONUCLEASE;ROME_INSULIN_TARGETS_IN_MUSCLE_DN;TGGTGCT,MIR-29A,MIR-29B,MIR-29C;TGTTTAC,MIR-30A-5P,MIR-30C,MIR-30D,MIR-30B,MIR-30E-5P;V$NRF2_01;WAKABAYASHI_ADIPOGENESIS_PPARG_RXRA_BOUND_8D;XU_GH1_AUTOCRINE_TARGETS_UP	3D-structure;Completeproteome;Cytoplasm;Phosphoprotein;Proteomicsidentification;Referenceproteome;RNA-binding	Decapping complex	+	MKN_NUGC	Cluster -1642	5	5	5	20.5	20.5	20.5	56.077	0	12.337	774890000	24	1.45455	0.00486583	0.812802	1.79389	Q96F86;H3BQP5;H3BU87;H3BQ37;H3BPW9;H3BNJ7;H3BMB8;H3BTH0;H3BTF8;H3BPN4	Q96F86;H3BQP5;H3BU87;H3BQ37;H3BPW9	Enhancer of mRNA-decapping protein 3	EDC3	3078
-0.951932	-0.727223	-0.482595	0.0933041	-1.73146	-0.527989	-0.676621	-0.655739	0.685773	-1.2461	1.62326	0.430946	0.981773	1.00473	1.2365	1.21305	-0.942589	0.672922				biological regulation;cell cycle cytokinesis;cell cycle phase;cell cycle process;cell differentiation;cellular component assembly;cellular component assembly at cellular level;cellular component organization;cellular component organization at cellular level;cellular component organization or biogenesis;cellular component organization or biogenesis at cellular level;cellular developmental process;cellular macromolecular complex assembly;cellular macromolecular complex subunit organization;cellular process;cellular protein complex assembly;cytokinesis;cytokinesis after mitosis;developmental process;hemopoietic progenitor cell differentiation;macromolecular complex assembly;macromolecular complex subunit organization;mitosis;nuclear division;organelle fission;organelle organization;protein complex assembly;protein complex subunit organization;regulation of biological process;regulation of cell cycle;regulation of cell cycle process;regulation of cellular process;regulation of exit from mitosis;regulation of mitotic cell cycle;septin ring assembly	actin binding;binding;cytoskeletal protein binding;protein binding	actin cytoskeleton;actomyosin contractile ring;cell cortex part;cell division site part;cell part;contractile ring;cytoplasmic part;cytoskeletal part;cytoskeleton;intracellular membrane-bounded organelle;intracellular non-membrane-bounded organelle;intracellular organelle;intracellular organelle part;intracellular part;membrane-bounded organelle;non-membrane-bounded organelle;nuclear part;nucleoplasm;organelle;organelle part	biological regulation;cell differentiation;cellular component assembly;cellular component organization;cellular macromolecular complex assembly;cellular process;cytokinesis;developmental process;macromolecular complex assembly;mitosis;nuclear division;organelle fission;organelle organization;protein complex assembly;regulation of cell cycle;regulation of mitotic cell cycle	cell part;cytoskeleton;intracellular membrane-bounded organelle;intracellular non-membrane-bounded organelle;intracellular organelle;nucleoplasm;organelle		Anillin;PH	ACEVEDO_LIVER_CANCER_WITH_H3K27ME3_DN;ACTIN_BINDING;ACTIN_CYTOSKELETON;ALONSO_METASTASIS_EMT_UP;ALONSO_METASTASIS_UP;AMUNDSON_RESPONSE_TO_ARSENITE;BASAKI_YBX1_TARGETS_UP;BENPORATH_CYCLING_GENES;BENPORATH_PROLIFERATION;BERENJENO_TRANSFORMED_BY_RHOA_UP;BURTON_ADIPOGENESIS_PEAK_AT_24HR;CAGTATT,MIR-200B,MIR-200C,MIR-429;CELL_CORTEX;CELL_CORTEX_PART;CELL_CYCLE_GO_0007049;CELL_CYCLE_PHASE;CELL_CYCLE_PROCESS;CELL_DIVISION;CELLULAR_COMPONENT_ASSEMBLY;CELLULAR_MACROMOLECULE_METABOLIC_PROCESS;CELLULAR_PROTEIN_COMPLEX_ASSEMBLY;CELLULAR_PROTEIN_METABOLIC_PROCESS;CHANG_CYCLING_GENES;CHARAFE_BREAST_CANCER_LUMINAL_VS_MESENCHYMAL_DN;CHIANG_LIVER_CANCER_SUBCLASS_PROLIFERATION_UP;chr7p15;COLINA_TARGETS_OF_4EBP1_AND_4EBP2;CSR_LATE_UP.V1_UP;CUI_GLUCOSE_DEPRIVATION;CYTOKINESIS;CYTOPLASM;CYTOPLASMIC_PART;CYTOSKELETAL_PART;CYTOSKELETAL_PROTEIN_BINDING;CYTOSKELETON;CYTOSKELETON_ORGANIZATION_AND_BIOGENESIS;DODD_NASOPHARYNGEAL_CARCINOMA_DN;DUTERTRE_ESTRADIOL_RESPONSE_24HR_UP;FERREIRA_EWINGS_SARCOMA_UNSTABLE_VS_STABLE_UP;GAUSSMANN_MLL_AF4_FUSION_TARGETS_G_UP;GCNP_SHH_UP_EARLY.V1_UP;GENTLES_LEUKEMIC_STEM_CELL_DN;GEORGES_TARGETS_OF_MIR192_AND_MIR215;GGGCGGR_V$SP1_Q6;GOLDRATH_ANTIGEN_RESPONSE;GOLDRATH_EFF_VS_MEMORY_CD8_TCELL_UP;GOLDRATH_NAIVE_VS_EFF_CD8_TCELL_DN;GRAESSMANN_APOPTOSIS_BY_DOXORUBICIN_DN;GREENBAUM_E2A_TARGETS_UP;GSE10239_KLRG1INT_VS_KLRG1HIGH_EFF_CD8_TCELL_DN;GSE10239_MEMORY_VS_KLRG1HIGH_EFF_CD8_TCELL_DN;GSE10239_MEMORY_VS_KLRG1INT_EFF_CD8_TCELL_DN;GSE10239_NAIVE_VS_KLRG1HIGH_EFF_CD8_TCELL_DN;GSE10239_NAIVE_VS_KLRG1INT_EFF_CD8_TCELL_DN;GSE14308_TH17_VS_NAIVE_CD4_TCELL_UP;GSE14308_TH2_VS_TH1_UP;GSE14769_UNSTIM_VS_20MIN_LPS_BMDM_DN;GSE14769_UNSTIM_VS_40MIN_LPS_BMDM_DN;GSE15750_DAY6_VS_DAY10_TRAF6KO_EFF_CD8_TCELL_UP;GSE15930_NAIVE_VS_24H_IN_VITRO_STIM_CD8_TCELL_DN;GSE15930_NAIVE_VS_24H_IN_VITRO_STIM_IL12_CD8_TCELL_DN;GSE15930_NAIVE_VS_24H_IN_VITRO_STIM_INFAB_CD8_TCELL_DN;GSE15930_NAIVE_VS_72H_IN_VITRO_STIM_CD8_TCELL_DN;GSE15930_NAIVE_VS_72H_IN_VITRO_STIM_IFNAB_CD8_TCELL_DN;GSE15930_NAIVE_VS_72H_IN_VITRO_STIM_IL12_CD8_TCELL_DN;GSE15930_STIM_VS_STIM_AND_IFNAB_24H_CD8_T_CELL_UP;GSE15930_STIM_VS_STIM_AND_IL-12_24H_CD8_T_CELL_UP;GSE15930_STIM_VS_STIM_AND_IL-12_72H_CD8_T_CELL_UP;GSE15930_STIM_VS_STIM_AND_TRICHOSTATINA_72H_CD8_T_CELL_UP;GSE17721_0.5H_VS_4H_LPS_BMDM_UP;GSE17721_0.5H_VS_8H_LPS_BMDM_UP;GSE17721_CTRL_VS_CPG_12H_BMDM_UP;GSE17721_CTRL_VS_GARDIQUIMOD_8H_BMDM_UP;GSE17721_CTRL_VS_LPS_0.5H_BMDM_UP;GSE17721_CTRL_VS_LPS_1H_BMDM_UP;GSE17721_CTRL_VS_LPS_24H_BMDM_UP;GSE17721_CTRL_VS_PAM3CSK4_12H_BMDM_UP;GSE17721_CTRL_VS_PAM3CSK4_4H_BMDM_UP;GSE17721_CTRL_VS_POLYIC_0.5H_BMDM_UP;GSE17721_CTRL_VS_POLYIC_24H_BMDM_UP;GSE17721_CTRL_VS_POLYIC_4H_BMDM_UP;GSE17721_CTRL_VS_POLYIC_8H_BMDM_UP;GSE17721_LPS_VS_GARDIQUIMOD_2H_BMDM_DN;GSE17721_LPS_VS_POLYIC_0.5H_BMDM_UP;GSE20366_EX_VIVO_VS_DEC205_CONVERSION_NAIVE_CD4_TCELL_UP;GSE20366_TREG_VS_TCONV_DN;GSE20715_0H_VS_24H_OZONE_TLR4_KO_LUNG_DN;GSE20715_0H_VS_48H_OZONE_LUNG_DN;GSE2197_CPG_DNA_VS_UNTREATED_IN_DC_DN;GSE24142_ADULT_VS_FETAL_EARLY_THYMIC_PROGENITOR_DN;GSE27786_CD4_TCELL_VS_NKCELL_DN;GSE27786_ERYTHROBLAST_VS_NEUTROPHIL_UP;GSE27786_NKCELL_VS_NKTCELL_UP;GSE339_CD4POS_VS_CD4CD8DN_DC_IN_CULTURE_DN;GSE339_EX_VIVO_VS_IN_CULTURE_CD4CD8DN_DC_UP;GSE7460_CD8_TCELL_VS_TREG_ACT_DN;GSE7460_CTRL_VS_TGFB_TREATED_ACT_TREG_UP;GSE9037_WT_VS_IRAK4_KO_LPS_4H_STIM_BMDM_DN;GSE9650_EFFECTOR_VS_MEMORY_CD8_TCELL_UP;HAMAI_APOPTOSIS_VIA_TRAIL_UP;HOFFMANN_LARGE_TO_SMALL_PRE_BII_LYMPHOCYTE_UP;HORIUCHI_WTAP_TARGETS_DN;HU_GENOTOXIC_DAMAGE_4HR;INTRACELLULAR_NON_MEMBRANE_BOUND_ORGANELLE;INTRACELLULAR_ORGANELLE_PART;ISHIDA_E2F_TARGETS;KIM_MYCL1_AMPLIFICATION_TARGETS_DN;KINSEY_TARGETS_OF_EWSR1_FLII_FUSION_UP;KOINUMA_TARGETS_OF_SMAD2_OR_SMAD3;KUNINGER_IGF1_VS_PDGFB_TARGETS_DN;LEE_LIVER_CANCER_SURVIVAL_DN;LEIN_OLIGODENDROCYTE_MARKERS;LINSLEY_MIR16_TARGETS;LU_EZH2_TARGETS_DN;M_PHASE;M_PHASE_OF_MITOTIC_CELL_CYCLE;MACROMOLECULAR_COMPLEX_ASSEMBLY;MARKEY_RB1_ACUTE_LOF_DN;MARSON_BOUND_BY_E2F4_UNSTIMULATED;MARTINEZ_RESPONSE_TO_TRABECTEDIN_DN;MEISSNER_BRAIN_HCP_WITH_H3K4ME3_AND_H3K27ME3;MITOSIS;MITOTIC_CELL_CYCLE;MODULE_54;MONTERO_THYROID_CANCER_POOR_SURVIVAL_UP;MORI_MATURE_B_LYMPHOCYTE_DN;NON_MEMBRANE_BOUND_ORGANELLE;NUYTTEN_NIPP1_TARGETS_DN;ODONNELL_TFRC_TARGETS_DN;ORGANELLE_ORGANIZATION_AND_BIOGENESIS;ORGANELLE_PART;PEART_HDAC_PROLIFERATION_CLUSTER_UP;PILON_KLF1_TARGETS_DN;PROTEIN_COMPLEX_ASSEMBLY;PROTEIN_METABOLIC_PROCESS;RAO_BOUND_BY_SALL4_ISOFORM_B;RATTENBACHER_BOUND_BY_CELF1;REGULATION_OF_CELL_CYCLE;REGULATION_OF_MITOSIS;RIGGI_EWING_SARCOMA_PROGENITOR_DN;RODRIGUES_THYROID_CARCINOMA_ANAPLASTIC_UP;RODRIGUES_THYROID_CARCINOMA_POORLY_DIFFERENTIATED_UP;SABATES_COLORECTAL_ADENOMA_UP;SARRIO_EPITHELIAL_MESENCHYMAL_TRANSITION_UP;SENGUPTA_NASOPHARYNGEAL_CARCINOMA_UP;SERVITJA_LIVER_HNF1A_TARGETS_UP;SHEPARD_BMYB_MORPHOLINO_DN;SHEPARD_BMYB_TARGETS;SHEPARD_CRUSH_AND_BURN_MUTANT_DN;TATTATA,MIR-374;TURASHVILI_BREAST_DUCTAL_CARCINOMA_VS_LOBULAR_NORMAL_UP;V$BRN2_01;V$NKX25_02;VANTVEER_BREAST_CANCER_ESR1_DN;VECCHI_GASTRIC_CANCER_EARLY_UP;WEI_MYCN_TARGETS_WITH_E_BOX;WGTTNNNNNAAA_UNKNOWN;WHITFIELD_CELL_CYCLE_G2;WHITFIELD_CELL_CYCLE_G2_M;WINNEPENNINCKX_MELANOMA_METASTASIS_UP;WINTER_HYPOXIA_UP;WU_APOPTOSIS_BY_CDKN1A_VIA_TP53;YU_MYC_TARGETS_UP;ZHANG_BREAST_CANCER_PROGENITORS_UP;ZHANG_TLX_TARGETS_36HR_DN;ZHANG_TLX_TARGETS_60HR_DN;ZHANG_TLX_TARGETS_UP;ZHENG_GLIOBLASTOMA_PLASTICITY_UP;ZHOU_CELL_CYCLE_GENES_IN_IR_RESPONSE_24HR	3D-structure;Acetylation;Actin-binding;Alternativesplicing;Cellcycle;Celldivision;Coiledcoil;Completeproteome;Cytoplasm;Cytoskeleton;Diseasemutation;Mitosis;Nucleus;Phosphoprotein;Polymorphism;Proteomicsidentification;Referenceproteome;Ublconjugation		+	MKN_NUGC	Cluster -1642	6	6	6	10.9	10.9	10.9	120.01	0	58.34	921960000	55	1.86086	0.00119221	1.02293	2.1772	Q9NQW6-2;Q9NQW6;C9JJT6;H7C1K5	Q9NQW6-2;Q9NQW6	Actin-binding protein anillin	ANLN	3423
-0.880672	0.78937	-1.22975	-0.58893	-0.045395	-0.168116	-0.481932	-2.12882	0.300677	0.706616	0.945307	0.760083	0.794109	0.526409	-1.92011	0.878673	0.840158	0.902328				alcohol metabolic process;biological regulation;carbohydrate metabolic process;carbohydrate phosphorylation;cellular carbohydrate metabolic process;cellular metabolic process;cellular process;cellular response to biotic stimulus;cellular response to chemical stimulus;cellular response to cytokine stimulus;cellular response to interleukin-13;cellular response to interleukin-4;cellular response to lipopolysaccharide;cellular response to molecule of bacterial origin;cellular response to organic substance;cellular response to stimulus;metabolic process;monosaccharide metabolic process;pentose metabolic process;pentose-phosphate shunt, non-oxidative branch;phosphate-containing compound metabolic process;phosphorus metabolic process;phosphorylation;primary metabolic process;regulation of biological process;regulation of cell activation;regulation of cellular process;regulation of defense response;regulation of immune system process;regulation of inflammatory response;regulation of leukocyte activation;regulation of macrophage activation;regulation of response to external stimulus;regulation of response to stimulus;regulation of response to stress;response to biotic stimulus;response to chemical stimulus;response to cytokine stimulus;response to interleukin-13;response to interleukin-4;response to lipopolysaccharide;response to molecule of bacterial origin;response to organic substance;response to stimulus;small molecule metabolic process	adenyl nucleotide binding;adenyl ribonucleotide binding;ATP binding;binding;catalytic activity;kinase activity;nucleotide binding;phosphotransferase activity, alcohol group as acceptor;purine nucleotide binding;purine ribonucleoside triphosphate binding;purine ribonucleotide binding;ribonucleotide binding;sedoheptulokinase activity;transferase activity;transferase activity, transferring phosphorus-containing groups	cell part;cytoplasm;intracellular part	alcohol metabolic process;biological regulation;carbohydrate metabolic process;cellular metabolic process;cellular process;metabolic process;phosphorus metabolic process;primary metabolic process;response to biotic stimulus;response to chemical stimulus;response to stimulus;small molecule metabolic process	cell part;cytoplasm	Carbon fixation in photosynthetic organisms	FGGY_N	BEHAVIOR;BENPORATH_MYC_MAX_TARGETS;BLALOCK_ALZHEIMERS_DISEASE_UP;CAGCTG_V$AP4_Q5;CAGGTG_V$E12_Q6;CALCIUM_CHANNEL_ACTIVITY;CARBOHYDRATE_METABOLIC_PROCESS;CATION_CHANNEL_ACTIVITY;CATION_TRANSMEMBRANE_TRANSPORTER_ACTIVITY;CELL_SURFACE_RECEPTOR_LINKED_SIGNAL_TRANSDUCTION_GO_0007166;chr17p13;DANG_BOUND_BY_MYC;DAVICIONI_MOLECULAR_ARMS_VS_ERMS_UP;DELACROIX_RARG_BOUND_MEF;DOUGLAS_BMI1_TARGETS_DN;FULCHER_INFLAMMATORY_RESPONSE_LECTIN_VS_LPS_UP;GCANCTGNY_V$MYOD_Q6;GEORGES_TARGETS_OF_MIR192_AND_MIR215;GSE14000_UNSTIM_VS_4H_LPS_DC_TRANSLATED_RNA_UP;GSE14000_UNSTIM_VS_4H_LPS_DC_UP;GSE14026_TH1_VS_TH17_UP;GSE15215_CD2_POS_VS_NEG_PDC_UP;GSE15750_DAY6_VS_DAY10_TRAF6KO_EFF_CD8_TCELL_DN;GSE17974_CTRL_VS_ACT_IL4_AND_ANTI_IL12_6H_CD4_TCELL_DN;GSE26928_NAIVE_VS_CENT_MEMORY_CD4_TCELL_UP;GSE26928_NAIVE_VS_CXCR5_POS_CD4_TCELL_UP;GSE27786_BCELL_VS_MONO_MAC_UP;GSE27786_CD4_TCELL_VS_ERYTHTROBLAST_DN;GSE27786_LSK_VS_MONO_MAC_DN;GSE28237_EARLY_VS_LATE_GC_BCELL_UP;GSE29618_LAIV_VS_TIV_FLU_VACCINE_DAY7_PDC_UP;GSE30962_PRIMARY_VS_SECONDARY_ACUTE_LCMV_INF_CD8_TCELL_DN;GSE36392_EOSINOPHIL_VS_MAC_IL25_TREATED_LUNG_UP;GSE36476_YOUNG_VS_OLD_DONOR_MEMORY_CD4_TCELL_72H_TSST_ACT_UP;GSE3982_NEUTROPHIL_VS_EFF_MEMORY_CD4_TCELL_DN;INTEGRAL_TO_MEMBRANE;INTEGRAL_TO_PLASMA_MEMBRANE;INTRINSIC_TO_MEMBRANE;INTRINSIC_TO_PLASMA_MEMBRANE;ION_CHANNEL_ACTIVITY;ION_TRANSMEMBRANE_TRANSPORTER_ACTIVITY;KEGG_NEUROACTIVE_LIGAND_RECEPTOR_INTERACTION;KRIGE_RESPONSE_TO_TOSEDOSTAT_24HR_DN;KRIGE_RESPONSE_TO_TOSEDOSTAT_6HR_UP;MEMBRANE;MEMBRANE_PART;METAL_ION_TRANSMEMBRANE_TRANSPORTER_ACTIVITY;MOREAUX_MULTIPLE_MYELOMA_BY_TACI_UP;PID_MAPKTRKPATHWAY;PID_PI3KPLCTRKPATHWAY;PLASMA_MEMBRANE;PLASMA_MEMBRANE_PART;RESPONSE_TO_CHEMICAL_STIMULUS;SIGNAL_TRANSDUCTION;SUBSTRATE_SPECIFIC_CHANNEL_ACTIVITY;SUBSTRATE_SPECIFIC_TRANSMEMBRANE_TRANSPORTER_ACTIVITY;SUBSTRATE_SPECIFIC_TRANSPORTER_ACTIVITY;TCANNTGAY_V$SREBP1_01;TGGAAA_V$NFAT_Q4_01;TRANSMEMBRANE_TRANSPORTER_ACTIVITY;V$AP4_Q6;V$CART1_01;V$USF_02;YOSHIMURA_MAPK8_TARGETS_UP;ZHOU_INFLAMMATORY_RESPONSE_FIMA_DN;ZWANG_TRANSIENTLY_UP_BY_1ST_EGF_PULSE_ONLY	Acetylation;ATP-binding;Completeproteome;Cytoplasm;Kinase;Nucleotide-binding;Polymorphism;Proteomicsidentification;Referenceproteome;Transferase		+	MKN_NUGC	Cluster -1642	3	3	3	11.5	11.5	11.5	51.504	0	14.902	405190000	52	1.49761	0.00640519	0.641957	1.72144	A0A0B4J2A0;Q9UHJ6	A0A0B4J2A0;Q9UHJ6	Sedoheptulokinase	TRPV1;SHPK	179
0.232766	-0.234791	-1.38597	-1.05511	-0.0780739	0.569843	-1.63222	-1.19866	-0.460583	0.00874301	0.809109	1.69093	1.3851	1.51429	-1.06998	0.0933991	0.358489	0.452721				biological regulation;cell surface receptor linked signaling pathway;cellular component assembly;cellular component organization;cellular component organization or biogenesis;cellular process;cellular response to chemical stimulus;cellular response to cytokine stimulus;cellular response to organic substance;cellular response to stimulus;cytokine-mediated signaling pathway;entry into cell of other organism involved in symbiotic interaction;entry into host;entry into host cell;entry into other organism involved in symbiotic interaction;entry of virus into host cell;establishment of localization;establishment of localization in cell;establishment of protein localization;interaction with host;interspecies interaction between organisms;intracellular protein transport;intracellular transport;locomotion;macromolecular complex assembly;macromolecular complex subunit organization;movement in environment of other organism involved in symbiotic interaction;movement in host environment;multi-organism process;NLS-bearing substrate import into nucleus;nuclear import;nuclear transport;nucleocytoplasmic transport;protein complex assembly;protein complex subunit organization;protein import;protein import into nucleus;protein targeting;protein transport;regulation of biological process;regulation of cellular process;response to chemical stimulus;response to cytokine stimulus;response to organic substance;response to stimulus;signal transduction;transport	binding;nuclear localization sequence binding;peptide binding;protein transporter activity;signal sequence binding;substrate-specific transporter activity;transporter activity	cell part;cytoplasmic part;cytosol;intracellular organelle part;intracellular part;macromolecular complex;membrane part;nuclear part;nuclear pore;nucleoplasm;organelle part;pore complex;protein complex	biological regulation;cellular component assembly;cellular component organization;cellular process;establishment of localization;interspecies interaction between organisms;locomotion;macromolecular complex assembly;multi-organism process;nuclear transport;nucleocytoplasmic transport;protein complex assembly;protein targeting;protein transport;response to chemical stimulus;response to stimulus;signal transduction;transport	cell part;cytosol;macromolecular complex;nuclear pore;nucleoplasm;protein complex		Arm;IBB	AACTGAC,MIR-223;AAGCCAT,MIR-135A,MIR-135B;AAGGGAT,MIR-188;ACEVEDO_LIVER_CANCER_UP;ACTGCAG,MIR-17-3P;ACTGTGA,MIR-27A,MIR-27B;AGGTGCA,MIR-500;AGTCTTA,MIR-499;ATATGCA,MIR-448;BENPORATH_MYC_MAX_TARGETS;BENPORATH_NANOG_TARGETS;BENPORATH_SOX2_TARGETS;BLALOCK_ALZHEIMERS_DISEASE_DN;BONCI_TARGETS_OF_MIR15A_AND_MIR16_1;BRUINS_UVC_RESPONSE_EARLY_LATE;BYSTROEM_CORRELATED_WITH_IL5_DN;CAATGCA,MIR-33;CACTTTG,MIR-520G,MIR-520H;CAGTCAC,MIR-134;CAGTGTT,MIR-141,MIR-200A;CATTGTYY_V$SOX9_B1;CCTGCTG,MIR-214;CELLULAR_COMPONENT_ASSEMBLY;CELLULAR_LOCALIZATION;chr13q14;CTGAGCC,MIR-24;CTTGTAT,MIR-381;CTTTGCA,MIR-527;DACOSTA_UV_RESPONSE_VIA_ERCC3_COMMON_DN;DACOSTA_UV_RESPONSE_VIA_ERCC3_DN;DANG_BOUND_BY_MYC;DIAZ_CHRONIC_MEYLOGENOUS_LEUKEMIA_UP;E2F1_UP.V1_UP;ENDOMEMBRANE_SYSTEM;ENVELOPE;ESTABLISHMENT_OF_CELLULAR_LOCALIZATION;ESTABLISHMENT_OF_LOCALIZATION;ESTABLISHMENT_OF_PROTEIN_LOCALIZATION;FOSTER_TOLERANT_MACROPHAGE_DN;GCACTTT,MIR-17-5P,MIR-20A,MIR-106A,MIR-106B,MIR-20B,MIR-519D;GCM_DFFA;GCM_MYST2;GCM_RAB10;GCM_RAN;GCM_ZNF198;GGGCGGR_V$SP1_Q6;GRADE_COLON_AND_RECTAL_CANCER_UP;GRADE_COLON_CANCER_UP;GRAESSMANN_APOPTOSIS_BY_DOXORUBICIN_DN;GRAESSMANN_RESPONSE_TO_MC_AND_DOXORUBICIN_DN;GSE10325_BCELL_VS_LUPUS_BCELL_DN;GSE10325_CD4_TCELL_VS_LUPUS_CD4_TCELL_DN;GSE11864_UNTREATED_VS_CSF1_PAM3CYS_IN_MAC_DN;GSE15930_NAIVE_VS_48H_IN_VITRO_STIM_IFNAB_CD8_TCELL_DN;GSE15930_NAIVE_VS_48H_IN_VITRO_STIM_IL12_CD8_TCELL_DN;GSE17721_CPG_VS_GARDIQUIMOD_12H_BMDM_UP;GSE17721_CPG_VS_GARDIQUIMOD_4H_BMDM_UP;GSE17721_CPG_VS_GARDIQUIMOD_6H_BMDM_UP;GSE17721_LPS_VS_CPG_1H_BMDM_DN;GSE17721_LPS_VS_CPG_4H_BMDM_UP;GSE17721_LPS_VS_GARDIQUIMOD_16H_BMDM_UP;GSE17721_LPS_VS_PAM3CSK4_16H_BMDM_UP;GSE17721_LPS_VS_POLYIC_8H_BMDM_UP;GSE17721_PAM3CSK4_VS_CPG_1H_BMDM_DN;GSE17721_PAM3CSK4_VS_CPG_6H_BMDM_DN;GSE17721_POLYIC_VS_CPG_1H_BMDM_DN;GSE22886_IGM_MEMORY_BCELL_VS_BLOOD_PLASMA_CELL_DN;GSE22886_NAIVE_CD4_TCELL_VS_12H_ACT_TH2_DN;GSE22886_NAIVE_CD4_TCELL_VS_NKCELL_DN;GSE27786_LSK_VS_LIN_NEG_CELL_DN;GSE29615_DAY3_VS_DAY7_LAIV_FLU_VACCINE_PBMC_DN;GSE29618_PRE_VS_DAY7_FLU_VACCINE_MDC_DN;GSE31082_DN_VS_CD8_SP_THYMOCYTE_UP;GSE32423_MEMORY_VS_NAIVE_CD8_TCELL_DN;GSE3337_4H_VS_16H_IFNG_IN_CD8POS_DC_UP;GSE339_EX_VIVO_VS_IN_CULTURE_CD4POS_DC_DN;GSE360_T_GONDII_VS_M_TUBERCULOSIS_MAC_UP;GSE37416_12H_VS_48H_F_TULARENSIS_LVS_NEUTROPHIL_UP;GSE7460_CD8_TCELL_VS_TREG_ACT_DN;GSE9006_TYPE_1_VS_TYPE_2_DIABETES_PBMC_AT_DX_DN;GTATGAT,MIR-154,MIR-487;GTGCCTT,MIR-506;GTTAAAG,MIR-302B;INTEGRAL_TO_MEMBRANE;INTRACELLULAR_ORGANELLE_PART;INTRACELLULAR_PROTEIN_TRANSPORT;INTRACELLULAR_TRANSPORT;INTRINSIC_TO_MEMBRANE;JNK_DN.V1_DN;JOHNSTONE_PARVB_TARGETS_3_DN;LIN_MELANOMA_COPY_NUMBER_DN;LU_EZH2_TARGETS_DN;MACROMOLECULAR_COMPLEX;MACROMOLECULAR_COMPLEX_ASSEMBLY;MACROMOLECULE_LOCALIZATION;MARSON_BOUND_BY_FOXP3_STIMULATED;MARSON_BOUND_BY_FOXP3_UNSTIMULATED;MARTORIATI_MDM4_TARGETS_FETAL_LIVER_DN;MEMBRANE;MEMBRANE_PART;MILI_PSEUDOPODIA_HAPTOTAXIS_UP;NEMETH_INFLAMMATORY_RESPONSE_LPS_UP;NLS_BEARING_SUBSTRATE_IMPORT_INTO_NUCLEUS;NUCLEAR_ENVELOPE;NUCLEAR_IMPORT;NUCLEAR_MEMBRANE;NUCLEAR_MEMBRANE_PART;NUCLEAR_PART;NUCLEAR_PORE;NUCLEAR_TRANSPORT;NUCLEOCYTOPLASMIC_TRANSPORT;NUCLEUS;ORGANELLE_ENVELOPE;ORGANELLE_MEMBRANE;ORGANELLE_PART;OSMAN_BLADDER_CANCER_UP;PENG_RAPAMYCIN_RESPONSE_DN;PEPTIDE_BINDING;PILON_KLF1_TARGETS_DN;PORE_COMPLEX;PROTEIN_COMPLEX;PROTEIN_COMPLEX_ASSEMBLY;PROTEIN_IMPORT;PROTEIN_IMPORT_INTO_NUCLEUS;PROTEIN_LOCALIZATION;PROTEIN_METABOLIC_PROCESS;PROTEIN_TARGETING;PROTEIN_TRANSPORT;REACTOME_ANTIVIRAL_MECHANISM_BY_IFN_STIMULATED_GENES;REACTOME_CYTOKINE_SIGNALING_IN_IMMUNE_SYSTEM;REACTOME_IMMUNE_SYSTEM;REACTOME_INTERFERON_SIGNALING;SIGNAL_SEQUENCE_BINDING;TAATGTG,MIR-323;TCGA_GLIOBLASTOMA_COPY_NUMBER_DN;TGATTTRY_V$GFI1_01;TGCACTT,MIR-519C,MIR-519B,MIR-519A;TGTTTAC,MIR-30A-5P,MIR-30C,MIR-30D,MIR-30B,MIR-30E-5P;TRANSPORT;TTGCCAA,MIR-182;TTTGCAC,MIR-19A,MIR-19B;TTTGCAG,MIR-518A-2;TTTTGAG,MIR-373;V$AMEF2_Q6;V$CEBP_01;V$CEBP_Q3;V$CEBPB_02;V$IK1_01;V$IRF1_01;V$IRF7_01;V$ISRE_01;V$MEF2_02;V$MEF2_03;V$MEF2_Q6_01;V$MMEF2_Q6;V$OCT1_Q6;V$RSRFC4_01;V$RSRFC4_Q2;V$TBP_01;WEST_ADRENOCORTICAL_TUMOR_UP;ZHANG_TLX_TARGETS_36HR_DN	Acetylation;Completeproteome;Cytoplasm;Host-virusinteraction;Nucleus;Phosphoprotein;Polymorphism;Proteintransport;Proteomicsidentification;Referenceproteome;Repeat;Transport;Viralpenetrationintohostnucleus;Virusentryintohostcell	CTCF-nucleophosmin-PARP-HIS-KPNA-LMNA-TOP complex;TNF-alpha/NF-kappa B signaling complex (CHUK, KPNA3, NFKB2, NFKBIB, REL, IKBKG, NFKB1, NFKBIE, RELB, NFKBIA, RELA, TNIP2)	+	MKN_NUGC	Cluster -1642	11	11	8	40.1	40.1	34.4	57.81	0	142.59	4423600000	262	2.06755	0.033857	0.209787	1.23379	O00505;H0Y4S9	O00505	Importin subunit alpha-4	KPNA3	1098
0.258919	0.460273	0.0254169	0.142451	0.0612835	0.0822097	-2.53297	-1.7495	-0.250206	-1.33299	0.975417	-0.768291	0.8849	0.535181	1.08135	0.490365	0.901876	0.734307						cell part;cytoplasmic part;endosome;intracellular membrane-bounded organelle;intracellular organelle;intracellular organelle part;intracellular part;membrane;membrane-bounded organelle;mitochondrial inner membrane;mitochondrial membrane;mitochondrial part;organelle;organelle inner membrane;organelle membrane;organelle part		cell part;endosome;intracellular membrane-bounded organelle;intracellular organelle;membrane;organelle		OCIA	BRUECKNER_TARGETS_OF_MIRLET7A3_DN;BRUINS_UVC_RESPONSE_LATE;BRUINS_UVC_RESPONSE_VIA_TP53_GROUP_B;chr4p12;CREIGHTON_ENDOCRINE_THERAPY_RESISTANCE_3;GAUSSMANN_MLL_AF4_FUSION_TARGETS_E_UP;GSE11057_CD4_CENT_MEM_VS_PBMC_UP;GSE11057_CD4_EFF_MEM_VS_PBMC_UP;GSE11057_NAIVE_CD4_VS_PBMC_CD4_TCELL_UP;GSE11057_PBMC_VS_MEM_CD4_TCELL_DN;GSE13229_MATURE_VS_INTMATURE_NKCELL_UP;GSE20366_EX_VIVO_VS_DEC205_CONVERSION_DN;GSE20366_TREG_VS_NAIVE_CD4_TCELL_DEC205_CONVERSION_DN;GSE25087_TREG_VS_TCONV_FETUS_DN;GSE39820_CTRL_VS_IL1B_IL6_IL23A_CD4_TCELL_DN;GSE39820_CTRL_VS_TGFBETA3_IL6_IL23A_CD4_TCELL_DN;GSE7460_FOXP3_MUT_VS_HET_ACT_TCONV_UP;GSE7460_FOXP3_MUT_VS_WT_ACT_TCONV_UP;KOYAMA_SEMA3B_TARGETS_UP;LEE_BMP2_TARGETS_UP;MARSON_BOUND_BY_FOXP3_STIMULATED;NAKAMURA_TUMOR_ZONE_PERIPHERAL_VS_CENTRAL_UP;NOUSHMEHR_GBM_SILENCED_BY_METHYLATION;OSMAN_BLADDER_CANCER_DN;STARK_PREFRONTAL_CORTEX_22Q11_DELETION_DN;V$STAT6_02;WAMUNYOKOLI_OVARIAN_CANCER_GRADES_1_2_UP	Acetylation;Alternativesplicing;Completeproteome;Endosome;Polymorphism;Referenceproteome		+	MKN_NUGC	Cluster -1642	2	2	2	14.3	14.3	14.3	16.953	0	4.4767	581810000	51	1.00152	0.0232821	0.585493	1.34603	Q56VL3	Q56VL3	OCIA domain-containing protein 2	OCIAD2	2618
-0.345979	0.955975	-0.119579	0.314767	0.0446681	-0.311362	-2.38537	-2.53462	-0.551208	0.176401	0.791663	0.795054	0.74026	0.746306	0.489056	0.0092173	0.594871	0.589872				amine metabolic process;amino acid activation;asparaginyl-tRNA aminoacylation;carboxylic acid metabolic process;cellular amine metabolic process;cellular amino acid metabolic process;cellular ketone metabolic process;cellular macromolecule metabolic process;cellular metabolic process;cellular nitrogen compound metabolic process;cellular process;gene expression;macromolecule metabolic process;metabolic process;ncRNA metabolic process;nitrogen compound metabolic process;nucleic acid metabolic process;nucleobase-containing compound metabolic process;organic acid metabolic process;oxoacid metabolic process;primary metabolic process;RNA metabolic process;small molecule metabolic process;tRNA aminoacylation;tRNA aminoacylation for protein translation;tRNA metabolic process	adenyl nucleotide binding;adenyl ribonucleotide binding;aminoacyl-tRNA ligase activity;asparagine-tRNA ligase activity;ATP binding;binding;catalytic activity;ligase activity;ligase activity, forming aminoacyl-tRNA and related compounds;ligase activity, forming carbon-oxygen bonds;nucleic acid binding;nucleotide binding;purine nucleotide binding;purine ribonucleoside triphosphate binding;purine ribonucleotide binding;ribonucleotide binding	cell part;cytoplasm;cytoplasmic part;intracellular membrane-bounded organelle;intracellular organelle;intracellular organelle lumen;intracellular organelle part;intracellular part;membrane-bounded organelle;membrane-enclosed lumen;mitochondrial matrix;mitochondrial part;mitochondrion;organelle;organelle lumen;organelle part	amine metabolic process;cellular amino acid metabolic process;cellular ketone metabolic process;cellular metabolic process;cellular nitrogen compound metabolic process;cellular process;macromolecule metabolic process;metabolic process;nitrogen compound metabolic process;nucleobase-containing compound metabolic process;organic acid metabolic process;primary metabolic process;RNA metabolic process;small molecule metabolic process;tRNA aminoacylation for protein translation;tRNA metabolic process	cell part;cytoplasm;intracellular membrane-bounded organelle;intracellular organelle;mitochondrion;organelle	Aminoacyl-tRNA biosynthesis	tRNA_anti-codon;tRNA-synt_2	chr11q14;CTTTGA_V$LEF1_Q2;GGGCGGR_V$SP1_Q6;GROSS_ELK3_TARGETS_UP;GSE1460_INTRATHYMIC_T_PROGENITOR_VS_CD4_THYMOCYTE_UP;GSE14769_20MIN_VS_360MIN_LPS_BMDM_UP;GSE14769_UNSTIM_VS_360MIN_LPS_BMDM_UP;GSE17974_IL4_AND_ANTI_IL12_VS_UNTREATED_48H_ACT_CD4_TCELL_UP;GSE24634_NAIVE_CD4_TCELL_VS_DAY5_IL4_CONV_TREG_DN;GSE24634_TREG_VS_TCONV_POST_DAY5_IL4_CONVERSION_UP;GSE26928_NAIVE_VS_CXCR5_POS_CD4_TCELL_UP;GSE27786_BCELL_VS_MONO_MAC_UP;GSE27786_CD4_TCELL_VS_NKTCELL_DN;GSE27786_CD8_TCELL_VS_MONO_MAC_UP;GSE27786_ERYTHROBLAST_VS_NEUTROPHIL_UP;GSE27786_LSK_VS_CD4_TCELL_UP;GSE29614_DAY3_VS_DAY7_TIV_FLU_VACCINE_PBMC_DN;GSE29618_LAIV_VS_TIV_FLU_VACCINE_DAY7_MDC_DN;GSE29618_LAIV_VS_TIV_FLU_VACCINE_DAY7_MONOCYTE_UP;GSE32423_CTRL_VS_IL4_MEMORY_CD8_TCELL_UP;GSE32423_CTRL_VS_IL7_MEMORY_CD8_TCELL_UP;GSE36392_EOSINOPHIL_VS_NEUTROPHIL_IL25_TREATED_LUNG_UP;GSE7400_CTRL_VS_CSF3_IN_VIVO_TREATED_PBMC_UP;HOSHIDA_LIVER_CANCER_SURVIVAL_DN;KEGG_AMINOACYL_TRNA_BIOSYNTHESIS;KINSEY_TARGETS_OF_EWSR1_FLII_FUSION_UP;LASTOWSKA_NEUROBLASTOMA_COPY_NUMBER_DN;LEE_BMP2_TARGETS_DN;MANALO_HYPOXIA_DN;MARSON_BOUND_BY_FOXP3_STIMULATED;NIKOLSKY_BREAST_CANCER_11Q12_Q14_AMPLICON;NUYTTEN_EZH2_TARGETS_DN;ONKEN_UVEAL_MELANOMA_DN;POOLA_INVASIVE_BREAST_CANCER_UP;REACTOME_MITOCHONDRIAL_TRNA_AMINOACYLATION;REACTOME_TRNA_AMINOACYLATION;V$CREB_Q3;V$LEF1_Q2;WALLACE_PROSTATE_CANCER_RACE_DN;YRTCANNRCGC_UNKNOWN	Acetylation;Alternativesplicing;Aminoacyl-tRNAsynthetase;ATP-binding;Completeproteome;Diseasemutation;Ligase;Mitochondrion;Nucleotide-binding;Polymorphism;Proteinbiosynthesis;Proteomicsidentification;Referenceproteome;Transitpeptide		+	MKN_NUGC	Cluster -1642	6	6	6	20.5	20.5	20.5	54.089	0	8.556	870130000	52	1.83039	0.00288489	0.677047	1.94641	Q96I59;H0YEL9;E9PRK2;H0YE96;Q96I59-2	Q96I59;H0YEL9;E9PRK2	Probable asparagine--tRNA ligase, mitochondrial	NARS2	3098
0.363118	0.57108	0.229254	1.02193	-2.13473	0.69531	-2.18555	-1.9458	0.176532	0.943453	-0.0143196	0.108785	0.409515	0.175971	0.483413	0.150538	0.455458	0.496043				catabolic process;cellular catabolic process;cellular macromolecule catabolic process;cellular macromolecule metabolic process;cellular metabolic process;cellular nitrogen compound metabolic process;cellular process;defense response;defense response to virus;DNA deamination;DNA metabolic process;DNA modification;exonucleolytic nuclear-transcribed mRNA catabolic process involved in deadenylation-dependent decay;gene expression;immune effector process;immune system process;macromolecule catabolic process;macromolecule metabolic process;macromolecule modification;metabolic process;mRNA catabolic process;mRNA metabolic process;multi-organism process;ncRNA 3'-end processing;ncRNA catabolic process;ncRNA metabolic process;ncRNA processing;nitrogen compound metabolic process;nuclear mRNA surveillance;nuclear RNA surveillance;nuclear-transcribed mRNA catabolic process;nuclear-transcribed mRNA catabolic process, deadenylation-dependent decay;nuclear-transcribed mRNA catabolic process, exonucleolytic;nuclear-transcribed mRNA catabolic process, exonucleolytic, 3'-5';nucleic acid metabolic process;nucleobase-containing compound metabolic process;polyadenylation-dependent snoRNA 3'-end processing;primary metabolic process;response to biotic stimulus;response to other organism;response to stimulus;response to stress;response to virus;RNA 3'-end processing;RNA catabolic process;RNA metabolic process;RNA processing;RNA surveillance;rRNA 3'-end processing;rRNA catabolic process;rRNA metabolic process;rRNA processing;snoRNA 3'-end processing;snoRNA metabolic process;snoRNA processing;snRNA 3'-end processing;snRNA metabolic process;snRNA processing;U4 snRNA 3'-end processing	3'-5' exonuclease activity;3'-5'-exoribonuclease activity;binding;catalytic activity;exonuclease activity;exonuclease activity, active with either ribo- or deoxyribonucleic acids and producing 5'-phosphomonoesters;exoribonuclease activity;exoribonuclease activity, producing 5'-phosphomonoesters;hydrolase activity;hydrolase activity, acting on ester bonds;nuclease activity;nucleic acid binding;ribonuclease activity;RNA binding	cell part;chromatin;chromosomal part;cytoplasm;cytoplasmic exosome (RNase complex);cytoplasmic part;cytosol;exosome (RNase complex);intracellular membrane-bounded organelle;intracellular non-membrane-bounded organelle;intracellular organelle;intracellular organelle part;intracellular part;macromolecular complex;membrane-bounded organelle;non-membrane-bounded organelle;nuclear exosome (RNase complex);nuclear part;nucleolus;nucleus;organelle;organelle part;protein complex;transcriptionally active chromatin	catabolic process;cellular metabolic process;cellular nitrogen compound metabolic process;cellular process;DNA metabolic process;DNA modification;immune system process;macromolecule metabolic process;macromolecule modification;metabolic process;mRNA metabolic process;multi-organism process;nitrogen compound metabolic process;nucleobase-containing compound metabolic process;primary metabolic process;response to biotic stimulus;response to stimulus;response to stress;RNA catabolic process;RNA metabolic process;RNA processing;rRNA processing;snoRNA processing	cell part;cytoplasm;cytosol;exosome (RNase complex);intracellular membrane-bounded organelle;intracellular non-membrane-bounded organelle;intracellular organelle;macromolecular complex;nucleolus;nucleus;organelle;protein complex	RNA degradation	RNase_PH;RNase_PH_C	ACEVEDO_LIVER_TUMOR_VS_NORMAL_ADJACENT_TISSUE_UP;BENPORATH_ES_1;BENPORATH_NANOG_TARGETS;BENPORATH_SOX2_TARGETS;BILD_MYC_ONCOGENIC_SIGNATURE;BURTON_ADIPOGENESIS_PEAK_AT_24HR;CACGTG_V$MYC_Q2;chr19q13;CUI_TCF21_TARGETS_2_UP;DODD_NASOPHARYNGEAL_CARCINOMA_DN;DUTERTRE_ESTRADIOL_RESPONSE_24HR_UP;DUTERTRE_ESTRADIOL_RESPONSE_6HR_UP;GRAESSMANN_APOPTOSIS_BY_DOXORUBICIN_DN;GRAESSMANN_RESPONSE_TO_MC_AND_DOXORUBICIN_DN;GSE11864_CSF1_VS_CSF1_IFNG_IN_MAC_DN;GSE13411_IGM_MEMORY_BCELL_VS_PLASMA_CELL_UP;GSE14000_4H_VS_16H_LPS_DC_TRANSLATED_RNA_UP;GSE14000_UNSTIM_VS_16H_LPS_DC_TRANSLATED_RNA_UP;GSE14308_NAIVE_CD4_TCELL_VS_NATURAL_TREG_DN;GSE1448_ANTI_VALPHA2_VS_VBETA5_DP_THYMOCYTE_DN;GSE1460_DP_THYMOCYTE_VS_NAIVE_CD4_TCELL_ADULT_BLOOD_DN;GSE1460_INTRATHYMIC_T_PROGENITOR_VS_DP_THYMOCYTE_UP;GSE17721_0.5H_VS_4H_PAM3CSK4_BMDM_UP;GSE17721_0.5H_VS_8H_CPG_BMDM_UP;GSE17721_0.5H_VS_8H_PAM3CSK4_BMDM_UP;GSE18791_CTRL_VS_NEWCASTLE_VIRUS_DC_10H_UP;GSE18791_CTRL_VS_NEWCASTLE_VIRUS_DC_14H_UP;GSE22886_CTRL_VS_LPS_24H_DC_UP;GSE24102_GRANULOCYSTIC_MDSC_VS_NEUTROPHIL_UP;GSE27786_BCELL_VS_NEUTROPHIL_UP;GSE27786_LIN_NEG_VS_BCELL_UP;GSE27786_LIN_NEG_VS_CD8_TCELL_UP;GSE29618_PRE_VS_DAY7_FLU_VACCINE_MDC_DN;GSE29618_PRE_VS_DAY7_POST_LAIV_FLU_VACCINE_BCELL_UP;GSE29618_PRE_VS_DAY7_POST_LAIV_FLU_VACCINE_MDC_DN;GSE29618_PRE_VS_DAY7_POST_LAIV_FLU_VACCINE_MONOCYTE_DN;GSE339_EX_VIVO_VS_IN_CULTURE_CD4CD8DN_DC_UP;GSE339_EX_VIVO_VS_IN_CULTURE_CD4POS_DC_UP;GSE36392_TYPE_2_MYELOID_VS_MAC_IL25_TREATED_LUNG_DN;GSE3982_MAC_VS_TH2_DN;GSE8678_IL7R_LOW_VS_HIGH_EFF_CD8_TCELL_DN;HOXA9_DN.V1_DN;KEGG_RNA_DEGRADATION;KRIGE_RESPONSE_TO_TOSEDOSTAT_24HR_DN;KRIGE_RESPONSE_TO_TOSEDOSTAT_6HR_UP;MYC_UP.V1_UP;PILON_KLF1_TARGETS_DN;RCGCANGCGY_V$NRF1_Q6;REACTOME_ACTIVATION_OF_GENES_BY_ATF4;REACTOME_DEADENYLATION_DEPENDENT_MRNA_DECAY;REACTOME_DESTABILIZATION_OF_MRNA_BY_BRF1;REACTOME_DESTABILIZATION_OF_MRNA_BY_KSRP;REACTOME_DESTABILIZATION_OF_MRNA_BY_TRISTETRAPROLIN_TTP;REACTOME_DIABETES_PATHWAYS;REACTOME_METABOLISM_OF_MRNA;REACTOME_METABOLISM_OF_RNA;REACTOME_MRNA_DECAY_BY_3_TO_5_EXORIBONUCLEASE;REACTOME_PERK_REGULATED_GENE_EXPRESSION;REACTOME_REGULATION_OF_MRNA_STABILITY_BY_PROTEINS_THAT_BIND_AU_RICH_ELEMENTS;REACTOME_UNFOLDED_PROTEIN_RESPONSE;SCGGAAGY_V$ELK1_02;SPIELMAN_LYMPHOBLAST_EUROPEAN_VS_ASIAN_DN;V$MYCMAX_02;V$MYCMAX_B;V$NRF1_Q6;V$USF_C;WANG_RESPONSE_TO_GSK3_INHIBITOR_SB216763_DN	3D-structure;Completeproteome;Cytoplasm;Exosome;Nucleus;Phosphoprotein;Polymorphism;Proteomicsidentification;Referenceproteome;RNA-binding;rRNAprocessing	Exosome	+	MKN_NUGC	Cluster -1642	4	4	4	37	37	37	25.249	0	75.088	1078700000	104	0.872106	0.0459069	0.414387	1.14255	Q9NQT4;M0R050;M0R289;M0R102	Q9NQT4;M0R050	Exosome complex component RRP46	EXOSC5	3421
-0.737452	0.403478	0.4231	0.533833	-1.28654	-0.654843	-1.93639	-2.20382	0.79164	1.01422	0.591702	0.81549	0.972219	-0.660368	0.170763	0.702722	0.497484	0.562761				biological regulation;developmental process;multicellular organismal development;multicellular organismal process;posttranscriptional regulation of gene expression;regulation of biological process;regulation of biosynthetic process;regulation of cellular biosynthetic process;regulation of cellular macromolecule biosynthetic process;regulation of cellular metabolic process;regulation of cellular process;regulation of cellular protein metabolic process;regulation of gene expression;regulation of macromolecule biosynthetic process;regulation of macromolecule metabolic process;regulation of metabolic process;regulation of primary metabolic process;regulation of protein metabolic process;regulation of translation		cell part;intracellular part;macromolecular complex;ribonucleoprotein complex	biological regulation;developmental process;multicellular organismal development;multicellular organismal process;regulation of translation	cell part;macromolecular complex;ribonucleoprotein complex		FDF;LSM14	chr20q13;GEORGES_TARGETS_OF_MIR192_AND_MIR215;GINESTIER_BREAST_CANCER_ZNF217_AMPLIFIED_DN;GOZGIT_ESR1_TARGETS_DN;GSE13484_UNSTIM_VS_YF17D_VACCINE_STIM_PBMC_UP;GSE13485_CTRL_VS_DAY3_YF17D_VACCINE_PBMC_UP;GSE14308_TH1_VS_NAIVE_CD4_TCELL_DN;GSE14308_TH17_VS_NAIVE_CD4_TCELL_DN;GSE17721_12H_VS_24H_CPG_BMDM_DN;GSE17721_12H_VS_24H_PAM3CSK4_BMDM_UP;GSE17721_PAM3CSK4_VS_CPG_24H_BMDM_DN;GSE2197_IMMUNOSUPPRESSIVE_DNA__VS_UNTREATEDIN_DC_DN;GSE22886_NAIVE_CD4_TCELL_VS_12H_ACT_TH1_UP;GSE26928_EFF_MEM_VS_CENTR_MEM_CD4_TCELL_UP;GSE27786_BCELL_VS_CD8_TCELL_DN;GSE27786_CD4_TCELL_VS_ERYTHTROBLAST_UP;GSE27786_LIN_NEG_VS_NEUTROPHIL_UP;GSE27786_LSK_VS_LIN_NEG_CELL_UP;GSE27786_NKCELL_VS_ERYTHROBLAST_UP;GSE27786_NKTCELL_VS_ERYTHROBLAST_UP;GSE29618_LAIV_VS_TIV_FLU_VACCINE_DAY7_MDC_UP;GSE31082_DP_VS_CD4_SP_THYMOCYTE_UP;GSE31082_DP_VS_CD8_SP_THYMOCYTE_UP;GSE3982_EOSINOPHIL_VS_MAST_CELL_UP;GSE3982_EOSINOPHIL_VS_NKCELL_UP;KAECH_DAY8_EFF_VS_DAY15_EFF_CD8_TCELL_DN;KIM_WT1_TARGETS_8HR_DN;KRAS.DF.V1_DN;MCBRYAN_PUBERTAL_BREAST_5_6WK_UP;MCBRYAN_PUBERTAL_BREAST_6_7WK_DN;NIKOLSKY_BREAST_CANCER_20Q12_Q13_AMPLICON;PATIL_LIVER_CANCER;TAGAACC,MIR-182;WONG_ADULT_TISSUE_STEM_MODULE;ZWANG_EGF_PERSISTENTLY_DN	Acetylation;Alternativesplicing;Completeproteome;Developmentalprotein;Phosphoprotein;Proteomicsidentification;Referenceproteome;Ribonucleoprotein;Translationregulation		+	MKN_NUGC	Cluster -1642	4	4	4	25.7	25.7	25.7	42.07	0	20.409	1110200000	65	1.64641	0.00234208	0.974138	2.00438	Q9BX40;Q5TBP9;Q9BX40-2;A0A0C4DFV2;Q5TBQ1;Q5TBQ0;Q9BX40-3	Q9BX40;Q5TBP9;Q9BX40-2	Protein LSM14 homolog B	LSM14B	3270
0.384536	0.0221332	-0.770449	-0.0227034	-1.53207	0.273935	-1.99791	-2.33903	0.450212	0.640902	0.11601	0.155773	0.742534	0.559205	1.10754	0.784957	0.713445	0.710982				biosynthetic process;cellular biosynthetic process;cellular component assembly;cellular component assembly at cellular level;cellular component organization;cellular component organization at cellular level;cellular component organization or biogenesis;cellular component organization or biogenesis at cellular level;cellular macromolecular complex assembly;cellular macromolecular complex subunit organization;cellular macromolecule biosynthetic process;cellular macromolecule metabolic process;cellular metabolic process;cellular process;cellular protein complex assembly;cellular protein metabolic process;cotranslational protein targeting to membrane;establishment of localization;establishment of localization in cell;establishment of protein localization;establishment of protein localization in endoplasmic reticulum;establishment of protein localization to organelle;gene expression;intracellular protein transmembrane transport;intracellular protein transport;intracellular transport;macromolecular complex assembly;macromolecular complex subunit organization;macromolecule biosynthetic process;macromolecule metabolic process;metabolic process;primary metabolic process;protein complex assembly;protein complex subunit organization;protein metabolic process;protein targeting;protein targeting to ER;protein targeting to membrane;protein transmembrane transport;protein transport;response to chemical stimulus;response to drug;response to stimulus;SRP-dependent cotranslational protein targeting to membrane;SRP-dependent cotranslational protein targeting to membrane, signal sequence recognition;SRP-dependent cotranslational protein targeting to membrane, translocation;translation;transmembrane transport;transport	7S RNA binding;binding;catalytic activity;drug binding;endoplasmic reticulum signal peptide binding;GDP binding;GTP binding;GTPase activity;guanyl nucleotide binding;guanyl ribonucleotide binding;hydrolase activity;hydrolase activity, acting on acid anhydrides;hydrolase activity, acting on acid anhydrides, in phosphorus-containing anhydrides;nucleic acid binding;nucleoside-triphosphatase activity;nucleotide binding;peptide binding;purine nucleotide binding;purine ribonucleoside triphosphate binding;purine ribonucleotide binding;pyrophosphatase activity;ribonucleoprotein binding;ribonucleotide binding;RNA binding;signal sequence binding	cell part;cytoplasm;cytoplasmic part;cytosol;intracellular membrane-bounded organelle;intracellular non-membrane-bounded organelle;intracellular organelle;intracellular organelle part;intracellular part;macromolecular complex;membrane-bounded organelle;non-membrane-bounded organelle;nuclear body;nuclear part;nuclear speck;nucleolus;nucleoplasm part;nucleus;organelle;organelle part;ribonucleoprotein complex;signal recognition particle;signal recognition particle, endoplasmic reticulum targeting	biosynthetic process;cellular component assembly;cellular component organization;cellular macromolecular complex assembly;cellular metabolic process;cellular process;establishment of localization;macromolecular complex assembly;macromolecule metabolic process;metabolic process;primary metabolic process;protein complex assembly;protein metabolic process;protein targeting;protein transport;response to chemical stimulus;response to drug;response to stimulus;translation;transmembrane transport;transport	cell part;cytoplasm;cytosol;intracellular membrane-bounded organelle;intracellular non-membrane-bounded organelle;intracellular organelle;macromolecular complex;nucleolus;nucleus;organelle;ribonucleoprotein complex;signal recognition particle	Bacterial secretion system;Protein export	SRP_SPB;SRP54;SRP54_N	ACEVEDO_LIVER_CANCER_UP;ATCATGA,MIR-433;BENPORATH_MYC_MAX_TARGETS;BLALOCK_ALZHEIMERS_DISEASE_DN;CAGCTG_V$AP4_Q5;CASORELLI_ACUTE_PROMYELOCYTIC_LEUKEMIA_DN;chr14q13;DANG_BOUND_BY_MYC;DIAZ_CHRONIC_MEYLOGENOUS_LEUKEMIA_UP;GGAANCGGAANY_UNKNOWN;GGGCGGR_V$SP1_Q6;GNF2_ELAC2;GNF2_KPNB1;GNF2_XRCC5;GRADE_COLON_CANCER_UP;GRUETZMANN_PANCREATIC_CANCER_DN;GSE10325_MYELOID_VS_LUPUS_MYELOID_DN;GSE11864_CSF1_IFNG_VS_CSF1_PAM3CYS_IN_MAC_DN;GSE11864_UNTREATED_VS_CSF1_IFNG_PAM3CYS_IN_MAC_DN;GSE12845_IGD_POS_BLOOD_VS_PRE_GC_TONSIL_BCELL_DN;GSE13306_RA_VS_UNTREATED_TREG_UP;GSE1432_1H_VS_6H_IFNG_MICROGLIA_DN;GSE1432_CTRL_VS_IFNG_6H_MICROGLIA_DN;GSE14769_40MIN_VS_360MIN_LPS_BMDM_DN;GSE17721_0.5H_VS_12H_PAM3CSK4_BMDM_DN;GSE17721_0.5H_VS_24H_GARDIQUIMOD_BMDM_DN;GSE17721_0.5H_VS_4H_PAM3CSK4_BMDM_DN;GSE17721_4H_VS_24H_POLYIC_BMDM_UP;GSE17721_CPG_VS_GARDIQUIMOD_6H_BMDM_DN;GSE17721_CPG_VS_GARDIQUIMOD_8H_BMDM_DN;GSE17721_CTRL_VS_GARDIQUIMOD_12H_BMDM_DN;GSE17721_CTRL_VS_GARDIQUIMOD_1H_BMDM_DN;GSE17721_CTRL_VS_GARDIQUIMOD_2H_BMDM_DN;GSE17721_CTRL_VS_GARDIQUIMOD_4H_BMDM_DN;GSE17721_CTRL_VS_PAM3CSK4_6H_BMDM_DN;GSE17721_LPS_VS_POLYIC_2H_BMDM_UP;GSE17721_PAM3CSK4_VS_GADIQUIMOD_6H_BMDM_UP;GSE17721_POLYIC_VS_GARDIQUIMOD_2H_BMDM_DN;GSE17974_CTRL_VS_ACT_IL4_AND_ANTI_IL12_2H_CD4_TCELL_DN;GSE24634_NAIVE_CD4_TCELL_VS_DAY3_IL4_CONV_TREG_DN;GSE28237_FOLLICULAR_VS_LATE_GC_BCELL_DN;GSE29614_CTRL_VS_DAY7_TIV_FLU_VACCINE_PBMC_DN;GSE29614_DAY3_VS_DAY7_TIV_FLU_VACCINE_PBMC_DN;GSE29617_CTRL_VS_DAY7_TIV_FLU_VACCINE_PBMC_2008_DN;GSE32423_MEMORY_VS_NAIVE_CD8_TCELL_IL7_IL4_DN;GSE360_L_DONOVANI_VS_L_MAJOR_DC_DN;GSE360_L_DONOVANI_VS_T_GONDII_MAC_UP;GSE37416_CTRL_VS_48H_F_TULARENSIS_LVS_NEUTROPHIL_DN;GSE3982_EOSINOPHIL_VS_BASOPHIL_DN;GSE3982_MAC_VS_BASOPHIL_DN;GSE3982_MAC_VS_TH1_DN;GSE39820_TGFBETA3_IL6_VS_TGFBETA3_IL6_IL23A_TREATED_CD4_TCELL_UP;GSE9037_CTRL_VS_LPS_4H_STIM_BMDM_DN;HOLLMANN_APOPTOSIS_VIA_CD40_UP;KEGG_PROTEIN_EXPORT;KINSEY_TARGETS_OF_EWSR1_FLII_FUSION_UP;LOCKWOOD_AMPLIFIED_IN_LUNG_CANCER;MARSON_BOUND_BY_FOXP3_STIMULATED;MARSON_BOUND_BY_FOXP3_UNSTIMULATED;MODULE_149;MODULE_159;MODULE_163;MODULE_17;MODULE_3;MODULE_32;MODULE_72;MODULE_8;MODULE_95;POMEROY_MEDULLOBLASTOMA_PROGNOSIS_UP;REACTOME_METABOLISM_OF_PROTEINS;REACTOME_SRP_DEPENDENT_COTRANSLATIONAL_PROTEIN_TARGETING_TO_MEMBRANE;REACTOME_TRANSLATION;RGAANNTTC_V$HSF1_01;SCGGAAGY_V$ELK1_02;SCHLOSSER_SERUM_RESPONSE_DN;THEILGAARD_NEUTROPHIL_AT_SKIN_WOUND_UP;V$ATF_01;V$CREB_02;V$CREB_Q2_01;V$GABP_B;V$HEB_Q6;V$HSF1_01;V$HSF2_01;V$HTF_01;V$SRF_Q4;VANASSE_BCL2_TARGETS_UP;WATANABE_RECTAL_CANCER_RADIOTHERAPY_RESPONSIVE_DN	3D-structure;Alternativesplicing;Completeproteome;Cytoplasm;GTP-binding;Nucleotide-binding;Nucleus;Proteomicsidentification;Referenceproteome;Ribonucleoprotein;RNA-binding;Signalrecognitionparticle		+	MKN_NUGC	Cluster -1642	9	9	9	28.2	28.2	28.2	55.704	0	67.723	1250800000	126	2.31348	0.0029108	0.479705	1.94295	P61011;P61011-2;G3V4F7;G3V480;G3V346;A0A0D9SFN7;G3V3L9	P61011;P61011-2;G3V4F7	Signal recognition particle 54 kDa protein	SRP54	2119
0.592354	-0.190828	0.872071	0.380301	-2.55974	0.579202	-0.223054	-2.62962	0.114122	0.517844	0.143931	0.146432	0.657978	0.356082	0.383566	0.56993	0.623393	-0.333966				anatomical structure development;apoptosis;biological regulation;biosynthetic process;cell death;cellular biosynthetic process;cellular metabolic process;cellular process;cofactor biosynthetic process;cofactor metabolic process;death;developmental process;hemopoiesis;hemopoietic or lymphoid organ development;iron-sulfur cluster assembly;metabolic process;metallo-sulfur cluster assembly;negative regulation of apoptosis;negative regulation of biological process;negative regulation of cell death;negative regulation of cellular process;negative regulation of programmed cell death;organ development;programmed cell death;regulation of apoptosis;regulation of biological process;regulation of cell death;regulation of cellular process;regulation of programmed cell death;small molecule metabolic process	2 iron, 2 sulfur cluster binding;binding;catalytic activity;cation binding;electron carrier activity;ion binding;iron-sulfur cluster binding;metal cluster binding;metal ion binding;methyltransferase activity;transferase activity;transferase activity, transferring one-carbon groups	cell part;cytoplasm;cytoplasmic part;intracellular membrane-bounded organelle;intracellular non-membrane-bounded organelle;intracellular organelle;intracellular organelle part;intracellular part;membrane-bounded organelle;membrane-enclosed lumen;mitochondrial intermembrane space;mitochondrial part;mitochondrion;non-membrane-bounded organelle;nuclear part;nucleolus;nucleoplasm;organelle;organelle envelope lumen;organelle part	anatomical structure development;biological regulation;biosynthetic process;cell death;cellular metabolic process;cellular process;cofactor metabolic process;death;developmental process;metabolic process;small molecule metabolic process	cell part;cytoplasm;intracellular membrane-bounded organelle;intracellular non-membrane-bounded organelle;intracellular organelle;mitochondrion;nucleolus;nucleoplasm;organelle		CIAPIN1;Methyltransf_11	ACEVEDO_LIVER_CANCER_UP;ANTI_APOPTOSIS;APOPTOSIS_GO;CAIRO_HEPATOBLASTOMA_CLASSES_UP;CELL_DEVELOPMENT;chr16q13;CSR_LATE_UP.V1_UP;CYTOPLASM;FULCHER_INFLAMMATORY_RESPONSE_LECTIN_VS_LPS_UP;GCM_NF2;GSE11057_NAIVE_VS_CENT_MEMORY_CD4_TCELL_UP;GSE11057_NAIVE_VS_MEMORY_CD4_TCELL_UP;GSE14308_TH1_VS_NATURAL_TREG_DN;GSE14769_40MIN_VS_360MIN_LPS_BMDM_DN;GSE17721_12H_VS_24H_CPG_BMDM_UP;GSE17974_2H_VS_72H_UNTREATED_IN_VITRO_CD4_TCELL_UP;GSE18791_CTRL_VS_NEWCASTLE_VIRUS_DC_12H_UP;GSE18791_CTRL_VS_NEWCASTLE_VIRUS_DC_14H_UP;GSE18791_CTRL_VS_NEWCASTLE_VIRUS_DC_6H_UP;GSE18791_CTRL_VS_NEWCASTLE_VIRUS_DC_8H_UP;GSE18791_UNSTIM_VS_NEWCATSLE_VIRUS_DC_10H_UP;GSE20715_0H_VS_48H_OZONE_TLR4_KO_LUNG_DN;GSE22886_CD8_TCELL_VS_BCELL_NAIVE_UP;GSE22886_NAIVE_CD8_TCELL_VS_MEMORY_TCELL_UP;GSE22886_NAIVE_CD8_TCELL_VS_NEUTROPHIL_UP;GSE24142_ADULT_VS_FETAL_EARLY_THYMIC_PROGENITOR_DN;GSE24634_TREG_VS_TCONV_POST_DAY3_IL4_CONVERSION_UP;GSE26928_NAIVE_VS_CXCR5_POS_CD4_TCELL_UP;GSE360_L_MAJOR_VS_T_GONDII_MAC_DN;GSE36476_CTRL_VS_TSST_ACT_16H_MEMORY_CD4_TCELL_YOUNG_DN;GSE3982_CTRL_VS_IGE_STIM_MAST_CELL_UP;GSE39820_IL1B_IL6_VS_IL1B_IL6_IL23A_TREATED_CD4_TCELL_DN;GSE6269_HEALTHY_VS_STREP_AUREUS_INF_PBMC_UP;KINSEY_TARGETS_OF_EWSR1_FLII_FUSION_UP;KRIGE_RESPONSE_TO_TOSEDOSTAT_24HR_DN;KRIGE_RESPONSE_TO_TOSEDOSTAT_6HR_DN;KUMAR_PATHOGEN_LOAD_BY_MACROPHAGES;LEE_BMP2_TARGETS_DN;MODULE_13;MODULE_18;MODULE_41;NEGATIVE_REGULATION_OF_APOPTOSIS;NEGATIVE_REGULATION_OF_BIOLOGICAL_PROCESS;NEGATIVE_REGULATION_OF_CELLULAR_PROCESS;NEGATIVE_REGULATION_OF_DEVELOPMENTAL_PROCESS;NEGATIVE_REGULATION_OF_PROGRAMMED_CELL_DEATH;PILON_KLF1_TARGETS_UP;PROGRAMMED_CELL_DEATH;PUJANA_ATM_PCC_NETWORK;PUJANA_BRCA1_PCC_NETWORK;PURBEY_TARGETS_OF_CTBP1_NOT_SATB1_DN;RAO_BOUND_BY_SALL4_ISOFORM_A;REGULATION_OF_APOPTOSIS;REGULATION_OF_DEVELOPMENTAL_PROCESS;REGULATION_OF_PROGRAMMED_CELL_DEATH;STEIN_ESRRA_TARGETS;STEIN_ESRRA_TARGETS_UP;TBK1.DF_UP;TIEN_INTESTINE_PROBIOTICS_24HR_UP;TOOKER_GEMCITABINE_RESISTANCE_UP;WAKABAYASHI_ADIPOGENESIS_PPARG_BOUND_8D;WANG_PROSTATE_CANCER_ANDROGEN_INDEPENDENT;WANG_RESPONSE_TO_BEXAROTENE_UP	2Fe-2S;3D-structure;Alternativesplicing;Apoptosis;Completeproteome;Cytoplasm;Iron;Iron-sulfur;Metal-binding;Mitochondrion;Nucleus;Phosphoprotein;Polymorphism;Proteomicsidentification;Referenceproteome		+	MKN_NUGC	Cluster -1642	4	4	4	29.1	29.1	29.1	32.212	0	12.873	1256300000	88	0.812674	0.042256	0.533163	1.16865	Q6FI81-3;Q6FI81;H3BV90;H3BUG4;H3BT65;H3BQ23;Q6FI81-2	Q6FI81-3;Q6FI81;H3BV90;H3BUG4;H3BT65	Anamorsin	CIAPIN1	2699
-0.175784	0.0163954	0.652881	0.0972394	-0.276058	0.192053	-0.896045	-3.4253	0.280177	0.488024	-0.793662	0.367775	0.344228	0.113515	1.26132	0.755981	0.574755	0.422503				biological regulation;biosynthetic process;catabolic process;cellular biosynthetic process;cellular catabolic process;cellular macromolecule biosynthetic process;cellular macromolecule catabolic process;cellular macromolecule metabolic process;cellular metabolic process;cellular nitrogen compound metabolic process;cellular process;establishment of localization;establishment of localization in cell;establishment of RNA localization;gene expression;intracellular transport;macromolecule biosynthetic process;macromolecule catabolic process;macromolecule metabolic process;metabolic process;mRNA 3'-end processing;mRNA catabolic process;mRNA export from nucleus;mRNA metabolic process;mRNA processing;mRNA transport;nitrogen compound metabolic process;nuclear export;nuclear mRNA splicing, via spliceosome;nuclear transport;nuclear-transcribed mRNA catabolic process;nuclear-transcribed mRNA catabolic process, nonsense-mediated decay;nucleic acid metabolic process;nucleic acid transport;nucleobase-containing compound metabolic process;nucleobase-containing compound transport;nucleocytoplasmic transport;posttranscriptional regulation of gene expression;primary metabolic process;regulation of alternative nuclear mRNA splicing, via spliceosome;regulation of biological process;regulation of biosynthetic process;regulation of cellular biosynthetic process;regulation of cellular macromolecule biosynthetic process;regulation of cellular metabolic process;regulation of cellular process;regulation of cellular protein metabolic process;regulation of gene expression;regulation of macromolecule biosynthetic process;regulation of macromolecule metabolic process;regulation of metabolic process;regulation of mRNA processing;regulation of nitrogen compound metabolic process;regulation of nuclear mRNA splicing, via spliceosome;regulation of nucleobase-containing compound metabolic process;regulation of primary metabolic process;regulation of protein metabolic process;regulation of RNA metabolic process;regulation of RNA splicing;regulation of translation;RNA 3'-end processing;RNA biosynthetic process;RNA catabolic process;RNA export from nucleus;RNA metabolic process;RNA processing;RNA splicing;RNA splicing, via transesterification reactions;RNA splicing, via transesterification reactions with bulged adenosine as nucleophile;RNA transport;termination of RNA polymerase II transcription;transcription from RNA polymerase II promoter;transcription termination, DNA-dependent;transcription, DNA-dependent;transport	binding;mRNA binding;nucleic acid binding;nucleotide binding;RNA binding	catalytic step 2 spliceosome;cell part;cytoplasm;cytoplasmic part;cytosol;exon-exon junction complex;intracellular membrane-bounded organelle;intracellular organelle;intracellular organelle part;intracellular part;macromolecular complex;membrane-bounded organelle;nuclear body;nuclear part;nuclear speck;nucleoplasm;nucleoplasm part;nucleus;organelle;organelle part;protein complex;ribonucleoprotein complex;spliceosomal complex	biological regulation;biosynthetic process;catabolic process;cellular metabolic process;cellular nitrogen compound metabolic process;cellular process;establishment of localization;macromolecule metabolic process;metabolic process;mRNA metabolic process;mRNA processing;nitrogen compound metabolic process;nuclear transport;nucleobase-containing compound metabolic process;nucleobase-containing compound transport;nucleocytoplasmic transport;primary metabolic process;regulation of translation;RNA catabolic process;RNA metabolic process;RNA processing;RNA splicing;transcription from RNA polymerase II promoter;transcription termination, DNA-dependent;transport	cell part;cytoplasm;cytosol;intracellular membrane-bounded organelle;intracellular organelle;macromolecular complex;nucleoplasm;nucleus;organelle;protein complex;ribonucleoprotein complex;spliceosomal complex	mRNA surveillance pathway;RNA transport;Spliceosome	RRM_1	ASTON_MAJOR_DEPRESSIVE_DISORDER_DN;BENPORATH_CYCLING_GENES;BENPORATH_PROLIFERATION;BLALOCK_ALZHEIMERS_DISEASE_INCIPIENT_UP;BLALOCK_ALZHEIMERS_DISEASE_UP;BOYAULT_LIVER_CANCER_SUBCLASS_G1_UP;BUYTAERT_PHOTODYNAMIC_THERAPY_STRESS_DN;chr1q21;CREIGHTON_ENDOCRINE_THERAPY_RESISTANCE_1;DANG_BOUND_BY_MYC;DAVICIONI_MOLECULAR_ARMS_VS_ERMS_UP;DORMOY_ELAVL1_TARGETS;EBAUER_TARGETS_OF_PAX3_FOXO1_FUSION_UP;ENK_UV_RESPONSE_KERATINOCYTE_DN;FERREIRA_EWINGS_SARCOMA_UNSTABLE_VS_STABLE_DN;GARY_CD5_TARGETS_DN;GCM_DFFA;GCM_GSPT1;GCM_GSTA4;GCM_MLL;GCM_MYST2;GCM_NCAM1;GCM_RAN;GCM_RBM8A;GCM_UBE2N;GSE13411_NAIVE_BCELL_VS_PLASMA_CELL_UP;GSE14000_TRANSLATED_RNA_VS_MRNA_4H_LPS_DC_UP;GSE14308_TH1_VS_NAIVE_CD4_TCELL_UP;GSE14308_TH1_VS_NATURAL_TREG_UP;GSE14308_TH2_VS_NAIVE_CD4_TCELL_UP;GSE17721_CTRL_VS_LPS_12H_BMDM_DN;GSE17721_CTRL_VS_LPS_24H_BMDM_DN;GSE17721_CTRL_VS_PAM3CSK4_24H_BMDM_DN;GSE17721_CTRL_VS_PAM3CSK4_8H_BMDM_DN;GSE17721_CTRL_VS_POLYIC_8H_BMDM_DN;GSE17721_LPS_VS_PAM3CSK4_24H_BMDM_UP;GSE17721_LPS_VS_POLYIC_8H_BMDM_UP;GSE22886_NAIVE_BCELL_VS_BLOOD_PLASMA_CELL_UP;GSE22886_NAIVE_BCELL_VS_BM_PLASMA_CELL_UP;GSE24026_PD1_LIGATION_VS_CTRL_IN_ACT_TCELL_LINE_DN;GSE26928_CENTR_MEMORY_VS_CXCR5_POS_CD4_TCELL_UP;GSE29618_PRE_VS_DAY7_POST_LAIV_FLU_VACCINE_PDC_DN;GSE360_CTRL_VS_L_MAJOR_MAC_UP;GSE36476_YOUNG_VS_OLD_DONOR_MEMORY_CD4_TCELL_UP;GSE37416_CTRL_VS_12H_F_TULARENSIS_LVS_NEUTROPHIL_DN;GSE37416_CTRL_VS_48H_F_TULARENSIS_LVS_NEUTROPHIL_DN;GSE37416_CTRL_VS_6H_F_TULARENSIS_LVS_NEUTROPHIL_DN;GSE6269_HEALTHY_VS_STREP_AUREUS_INF_PBMC_UP;HAHTOLA_MYCOSIS_FUNGOIDES_CD4_DN;KEGG_SPLICEOSOME;KIM_WT1_TARGETS_8HR_UP;MORF_CASP2;MORF_CNTN1;MORF_DDX11;MORF_FDXR;MORF_IKBKG;MORF_LTK;MORF_PML;MORF_PTPN9;MORF_RAGE;MORF_RBBP8;MORF_RBM8A;NUYTTEN_EZH2_TARGETS_DN;PETRETTO_BLOOD_PRESSURE_DN;PILON_KLF1_TARGETS_DN;PUJANA_ATM_PCC_NETWORK;RB_P107_DN.V1_DN;REACTOME_CLEAVAGE_OF_GROWING_TRANSCRIPT_IN_THE_TERMINATION_REGION_;REACTOME_METABOLISM_OF_MRNA;REACTOME_METABOLISM_OF_RNA;REACTOME_MRNA_3_END_PROCESSING;REACTOME_MRNA_PROCESSING;REACTOME_MRNA_SPLICING;REACTOME_NONSENSE_MEDIATED_DECAY_ENHANCED_BY_THE_EXON_JUNCTION_COMPLEX;REACTOME_PROCESSING_OF_CAPPED_INTRON_CONTAINING_PRE_MRNA;REACTOME_RNA_POL_II_TRANSCRIPTION;REACTOME_TRANSCRIPTION;REACTOME_TRANSPORT_OF_MATURE_TRANSCRIPT_TO_CYTOPLASM;RHEIN_ALL_GLUCOCORTICOID_THERAPY_DN;RODRIGUES_THYROID_CARCINOMA_POORLY_DIFFERENTIATED_DN;RTAAACA_V$FREAC2_01;SAKAI_TUMOR_INFILTRATING_MONOCYTES_DN;TATAAA_V$TATA_01;TIEN_INTESTINE_PROBIOTICS_24HR_UP;TTGTTT_V$FOXO4_01;V$AMEF2_Q6;V$MMEF2_Q6;V$SRY_01;V$SRY_02;WHITFIELD_CELL_CYCLE_G2_M;ZHONG_RESPONSE_TO_AZACITIDINE_AND_TSA_DN;ZWANG_TRANSIENTLY_UP_BY_1ST_EGF_PULSE_ONLY	3D-structure;Acetylation;Alternativesplicing;Completeproteome;Cytoplasm;mRNAprocessing;mRNAsplicing;mRNAtransport;Nonsense-mediatedmRNAdecay;Nucleus;Phosphoprotein;Referenceproteome;RNA-binding;Spliceosome;Translationregulation;Transport	C complex spliceosome;Exon junction complex;Exon junction complex (EIF4A3-MLN51-MAGOH-Y14);Exon junction complex (EIF4A3-MLN51-MAGOH-Y14), RNA-protein complex;Exon junction complex (EIF4A3-MLN51-UPF3B-MAGOH-Y14);Exon junction complex (F4A3-MLN51-UPF3B-MAGOH-Y14-PYM);Exon junction complex, EIF4A3-MLN51-MAGOH-Y14 (RNA-protein complex);IPO13-RBM8A-MAGOH complex;Postsplicing complex;Spliceosome;Splicing-associated factors complex;Y14-Magoh complex	+	MKN_NUGC	Cluster -1642	5	5	5	33.3	33.3	33.3	19.889	0	149.76	3902900000	122	1.01649	0.0207412	0.625538	1.37787	Q9Y5S9;Q9Y5S9-2;A0A0J9YW13	Q9Y5S9;Q9Y5S9-2	RNA-binding protein 8A	RBM8A	3750
-0.131811	0.767492	0.408201	-0.035215	0.491288	0.592846	-1.81272	-2.95974	-0.355801	0.484118	0.90335	0.613206	0.378417	-1.01021	0.198047	0.438092	0.2828	0.747647				abscission;ATP metabolic process;biological regulation;catabolic process;cell cycle process;cell differentiation;cell division;cell proliferation;cellular catabolic process;cellular component disassembly;cellular component disassembly at cellular level;cellular component organization;cellular component organization at cellular level;cellular component organization or biogenesis;cellular component organization or biogenesis at cellular level;cellular developmental process;cellular macromolecular complex disassembly;cellular macromolecular complex subunit organization;cellular macromolecule catabolic process;cellular macromolecule metabolic process;cellular membrane fusion;cellular membrane organization;cellular metabolic process;cellular nitrogen compound metabolic process;cellular process;cellular protein complex disassembly;cellular response to abiotic stimulus;cellular response to ionizing radiation;cellular response to radiation;cellular response to stimulus;cholesterol transport;cytokinetic cell separation;cytokinetic process;cytoplasmic microtubule organization;cytoskeleton organization;developmental process;endosomal vesicle fusion;endosome transport;establishment of chromosome localization;establishment of localization;establishment of localization in cell;establishment of organelle localization;establishment of protein localization;heterocycle metabolic process;intracellular cholesterol transport;intracellular lipid transport;intracellular sterol transport;intracellular transport;lipid transport;macromolecular complex disassembly;macromolecular complex subunit organization;macromolecule catabolic process;macromolecule metabolic process;membrane budding;membrane fusion;membrane organization;metabolic process;metaphase plate congression;microtubule cytoskeleton organization;microtubule-based process;mitotic metaphase plate congression;modification-dependent macromolecule catabolic process;modification-dependent protein catabolic process;negative regulation of apoptosis;negative regulation of biological process;negative regulation of cell death;negative regulation of cell division;negative regulation of cellular process;negative regulation of cytokinesis;negative regulation of programmed cell death;nitrogen compound metabolic process;nucleobase-containing compound metabolic process;nucleobase-containing small molecule metabolic process;nucleoside phosphate metabolic process;nucleoside triphosphate metabolic process;nucleotide metabolic process;nucleus organization;organelle fusion;organelle organization;organic substance transport;osteoblast differentiation;osteoblast proliferation;primary metabolic process;protein complex disassembly;protein complex subunit organization;protein depolymerization;protein metabolic process;protein transport;proteolysis;proteolysis involved in cellular protein catabolic process;purine nucleoside triphosphate metabolic process;purine nucleotide metabolic process;purine ribonucleoside triphosphate metabolic process;purine ribonucleotide metabolic process;purine-containing compound metabolic process;regulation of apoptosis;regulation of biological process;regulation of cell cycle;regulation of cell death;regulation of cell division;regulation of cellular metabolic process;regulation of cellular process;regulation of cellular response to stress;regulation of cytokinesis;regulation of DNA metabolic process;regulation of DNA recombination;regulation of DNA repair;regulation of double-strand break repair;regulation of double-strand break repair via homologous recombination;regulation of localization;regulation of macromolecule metabolic process;regulation of metabolic process;regulation of nitrogen compound metabolic process;regulation of nucleobase-containing compound metabolic process;regulation of primary metabolic process;regulation of programmed cell death;regulation of protein localization;regulation of response to DNA damage stimulus;regulation of response to stimulus;regulation of response to stress;release of virus from host;reproductive process;response to abiotic stimulus;response to ionizing radiation;response to radiation;response to stimulus;ribonucleoside triphosphate metabolic process;ribonucleotide metabolic process;small molecule metabolic process;sterol transport;transport;ubiquitin-dependent protein catabolic process;ubiquitin-dependent protein catabolic process via the multivesicular body sorting pathway;vacuole organization;vesicle fusion;vesicle organization;vesicle uncoating;vesicle-mediated transport;viral infectious cycle;viral reproduction;viral reproductive process	adenyl nucleotide binding;adenyl ribonucleotide binding;ATP binding;ATPase activity;ATPase activity, coupled;binding;catalytic activity;cation binding;hydrolase activity;hydrolase activity, acting on acid anhydrides;hydrolase activity, acting on acid anhydrides, in phosphorus-containing anhydrides;ion binding;magnesium ion binding;metal ion binding;microtubule-severing ATPase activity;nucleoside-triphosphatase activity;nucleotide binding;protein binding;protein C-terminus binding;protein domain specific binding;purine nucleotide binding;purine ribonucleoside triphosphate binding;purine ribonucleotide binding;pyrophosphatase activity;ribonucleotide binding	cell part;centrosome;chromosome;cytoplasm;cytoplasmic part;cytoskeletal part;cytosol;early endosome;endosomal part;endosome;endosome membrane;extracellular membrane-bounded organelle;extracellular organelle;extracellular region part;extracellular vesicular exosome;intracellular membrane-bounded organelle;intracellular non-membrane-bounded organelle;intracellular organelle;intracellular organelle part;intracellular part;late endosome;late endosome membrane;lysosome;lytic vacuole;membrane;membrane-bounded organelle;membrane-bounded vesicle;microtubule organizing center;midbody;non-membrane-bounded organelle;nuclear chromosome;nuclear part;nucleus;organelle;organelle membrane;organelle part;perinuclear region of cytoplasm;plasma membrane;spindle pole;vacuolar membrane;vacuolar part;vacuole;vesicle	abscission;biological regulation;catabolic process;cell differentiation;cell division;cell proliferation;cellular component disassembly;cellular component organization;cellular membrane organization;cellular metabolic process;cellular nitrogen compound metabolic process;cellular process;cytoskeleton organization;developmental process;endosome transport;establishment of localization;heterocycle metabolic process;lipid transport;macromolecule metabolic process;membrane fusion;membrane organization;metabolic process;nitrogen compound metabolic process;nucleobase-containing compound metabolic process;nucleobase-containing small molecule metabolic process;nucleotide metabolic process;nucleus organization;organelle fusion;organelle organization;primary metabolic process;protein depolymerization;protein metabolic process;protein transport;proteolysis;proteolysis involved in cellular protein catabolic process;regulation of cell cycle;regulation of DNA metabolic process;response to abiotic stimulus;response to stimulus;small molecule metabolic process;transport;vacuole organization;vesicle organization;vesicle-mediated transport;viral reproduction	cell part;centrosome;chromosome;cytoplasm;cytosol;endosome;extracellular organelle;intracellular membrane-bounded organelle;intracellular non-membrane-bounded organelle;intracellular organelle;lysosome;membrane;microtubule organizing center;midbody;nuclear chromosome;nucleus;organelle;plasma membrane;vacuole;vesicle	Endocytosis	AAA;MIT;Vps4_C	ADENYL_NUCLEOTIDE_BINDING;ADENYL_RIBONUCLEOTIDE_BINDING;ATP_BINDING;BERENJENO_TRANSFORMED_BY_RHOA_UP;BOCHKIS_FOXA2_TARGETS;BURTON_ADIPOGENESIS_3;BYSTRYKH_HEMATOPOIESIS_STEM_CELL_QTL_TRANS;CHIARADONNA_NEOPLASTIC_TRANSFORMATION_KRAS_UP;CHICAS_RB1_TARGETS_GROWING;CHNG_MULTIPLE_MYELOMA_HYPERPLOID_DN;chr16q23;chr7p12;CTGCAGY_UNKNOWN;CYTOPLASM;CYTOPLASMIC_PART;CYTOSOL;DELACROIX_RAR_BOUND_ES;DODD_NASOPHARYNGEAL_CARCINOMA_DN;DUTERTRE_ESTRADIOL_RESPONSE_24HR_UP;ESTABLISHMENT_OF_LOCALIZATION;FEVR_CTNNB1_TARGETS_DN;FORTSCHEGGER_PHF8_TARGETS_DN;FUJII_YBX1_TARGETS_DN;GARY_CD5_TARGETS_DN;GAVIN_FOXP3_TARGETS_CLUSTER_P6;GOBERT_OLIGODENDROCYTE_DIFFERENTIATION_UP;GOLDRATH_ANTIGEN_RESPONSE;GRAESSMANN_APOPTOSIS_BY_DOXORUBICIN_DN;GRAESSMANN_RESPONSE_TO_MC_AND_DOXORUBICIN_DN;GSE10239_NAIVE_VS_DAY4.5_EFF_CD8_TCELL_DN;GSE12366_GC_BCELL_VS_PLASMA_CELL_UP;GSE12366_PLASMA_CELL_VS_NAIVE_BCELL_DN;GSE1432_1H_VS_24H_IFNG_MICROGLIA_DN;GSE1432_CTRL_VS_IFNG_1H_MICROGLIA_UP;GSE1448_CTRL_VS_ANTI_VALPHA2_DP_THYMOCYTE_UP;GSE14769_UNSTIM_VS_40MIN_LPS_BMDM_DN;GSE15750_DAY6_VS_DAY10_EFF_CD8_TCELL_UP;GSE16522_MEMORY_VS_NAIVE_ANTI_CD3CD28_STIM_CD8_TCELL_UP;GSE17721_12H_VS_24H_CPG_BMDM_DN;GSE17721_CTRL_VS_GARDIQUIMOD_1H_BMDM_DN;GSE17721_PAM3CSK4_VS_GADIQUIMOD_2H_BMDM_DN;GSE17721_PAM3CSK4_VS_GADIQUIMOD_8H_BMDM_DN;GSE17721_POLYIC_VS_CPG_24H_BMDM_DN;GSE17721_POLYIC_VS_PAM3CSK4_2H_BMDM_UP;GSE17974_1.5H_VS_72H_IL4_AND_ANTI_IL12_ACT_CD4_TCELL_DN;GSE18791_CTRL_VS_NEWCASTLE_VIRUS_DC_12H_UP;GSE19825_CD24LOW_VS_IL2RA_HIGH_DAY3_EFF_CD8_TCELL_DN;GSE20366_EX_VIVO_VS_DEC205_CONVERSION_NAIVE_CD4_TCELL_UP;GSE20366_EX_VIVO_VS_DEC205_CONVERSION_UP;GSE27786_NEUTROPHIL_VS_MONO_MAC_DN;GSE2826_WT_VS_XID_BCELL_DN;GSE30962_ACUTE_VS_CHRONIC_LCMV_PRIMARY_INF_CD8_TCELL_DN;GSE30962_PRIMARY_VS_SECONDARY_ACUTE_LCMV_INF_CD8_TCELL_UP;GSE30962_PRIMARY_VS_SECONDARY_CHRONIC_LCMV_INF_CD8_TCELL_UP;GSE32423_CTRL_VS_IL4_MEMORY_CD8_TCELL_DN;GSE32423_MEMORY_VS_NAIVE_CD8_TCELL_IL7_IL4_DN;GSE339_EX_VIVO_VS_IN_CULTURE_CD4CD8DN_DC_UP;GSE37416_CTRL_VS_48H_F_TULARENSIS_LVS_NEUTROPHIL_DN;GSE3982_DC_VS_MAC_UP;GSE7460_CTRL_VS_TGFB_TREATED_ACT_TREG_UP;GSE7852_LN_VS_THYMUS_TCONV_DN;GSE8515_CTRL_VS_IL1_4H_STIM_MAC_DN;GSE8515_IL1_VS_IL6_4H_STIM_)MAC_UP;GSE8678_IL7R_LOW_VS_HIGH_EFF_CD8_TCELL_UP;GSE9006_HEALTHY_VS_TYPE_2_DIABETES_PBMC_AT_DX_UP;HAN_SATB1_TARGETS_UP;ION_BINDING;IVANOVA_HEMATOPOIESIS_LATE_PROGENITOR;IWANAGA_E2F1_TARGETS_INDUCED_BY_SERUM;JAZAG_TGFB1_SIGNALING_UP;JOHNSTONE_PARVB_TARGETS_3_DN;JUBAN_TARGETS_OF_SPI1_AND_FLI1_UP;KEGG_ENDOCYTOSIS;KINSEY_TARGETS_OF_EWSR1_FLII_FUSION_UP;KONG_E2F3_TARGETS;LE_EGR2_TARGETS_UP;LEE_BMP2_TARGETS_DN;LINDGREN_BLADDER_CANCER_CLUSTER_3_UP;LOCKWOOD_AMPLIFIED_IN_LUNG_CANCER;MAGNESIUM_ION_BINDING;MARKEY_RB1_ACUTE_LOF_DN;MARSON_BOUND_BY_E2F4_UNSTIMULATED;MOHANKUMAR_TLX1_TARGETS_UP;NUCLEOBASENUCLEOSIDE_AND_NUCLEOTIDE_METABOLIC_PROCESS;NUCLEOBASENUCLEOSIDENUCLEOTIDE_AND_NUCLEIC_ACID_METABOLIC_PROCESS;NUCLEOTIDE_BINDING;NUCLEOTIDE_METABOLIC_PROCESS;PAL_PRMT5_TARGETS_UP;PEDERSEN_METASTASIS_BY_ERBB2_ISOFORM_7;PERINUCLEAR_REGION_OF_CYTOPLASM;PID_CXCR4_PATHWAY;PILON_KLF1_TARGETS_DN;PLASARI_TGFB1_TARGETS_10HR_DN;PROVENZANI_METASTASIS_UP;PURINE_NUCLEOTIDE_BINDING;PURINE_NUCLEOTIDE_METABOLIC_PROCESS;PURINE_RIBONUCLEOTIDE_BINDING;PURINE_RIBONUCLEOTIDE_METABOLIC_PROCESS;RAO_BOUND_BY_SALL4_ISOFORM_B;RASHI_RESPONSE_TO_IONIZING_RADIATION_3;REACTOME_ENDOSOMAL_SORTING_COMPLEX_REQUIRED_FOR_TRANSPORT_ESCRT;REACTOME_MEMBRANE_TRAFFICKING;RIBONUCLEOTIDE_METABOLIC_PROCESS;RODRIGUES_THYROID_CARCINOMA_ANAPLASTIC_UP;RODRIGUES_THYROID_CARCINOMA_POORLY_DIFFERENTIATED_UP;SENGUPTA_NASOPHARYNGEAL_CARCINOMA_UP;SPIELMAN_LYMPHOBLAST_EUROPEAN_VS_ASIAN_UP;STARK_PREFRONTAL_CORTEX_22Q11_DELETION_DN;STEARMAN_LUNG_CANCER_EARLY_VS_LATE_UP;TOYOTA_TARGETS_OF_MIR34B_AND_MIR34C;TRANSPORT;VECCHI_GASTRIC_CANCER_EARLY_UP;VESICLE_MEDIATED_TRANSPORT;WANG_CISPLATIN_RESPONSE_AND_XPC_UP;ZHANG_BREAST_CANCER_PROGENITORS_UP;ZHANG_TLX_TARGETS_36HR_DN;ZHANG_TLX_TARGETS_60HR_DN;ZHANG_TLX_TARGETS_UP;ZHENG_GLIOBLASTOMA_PLASTICITY_UP	3D-structure;Acetylation;Alternativesplicing;ATP-binding;Cellcycle;Celldivision;Completeproteome;Endosome;Hydrolase;Magnesium;Membrane;Metal-binding;Nucleotide-binding;Nucleus;Phosphoprotein;Polymorphism;Proteintransport;Proteomicsidentification;Referenceproteome;Transport		+	MKN_NUGC	Cluster -1642	7	7	5	24	24	17.6	48.897	0	11.601	1146400000	118	0.800686	0.0448069	0.516472	1.15048	Q9UN37;I3L4J1;Q6PIW4-2;Q6PIW4	Q9UN37;I3L4J1	Vacuolar protein sorting-associated protein 4A	VPS4A	3650
-0.306399	-1.70419	0.637967	0.149762	0.298226	0.323307	-1.0181	-2.7266	0.397314	1.09646	-1.05821	0.264699	0.572159	0.743729	0.878961	0.511913	0.501768	0.437241				biological regulation;cell surface receptor linked signaling pathway;cellular process;cellular response to stimulus;G-protein coupled receptor protein signaling pathway;opioid receptor signaling pathway;regulation of biological process;regulation of cell growth;regulation of cellular component organization;regulation of cellular process;regulation of growth;response to stimulus;signal transduction	binding;G-protein coupled receptor activity;molecular transducer activity;opioid receptor activity;peptide binding;peptide receptor activity;peptide receptor activity, G-protein coupled;receptor activity;signal transducer activity;signaling receptor activity;transmembrane signaling receptor activity	cell part;cytoplasm;intracellular membrane-bounded organelle;intracellular organelle;intracellular part;membrane;membrane-bounded organelle;nucleus;organelle	biological regulation;cellular process;response to stimulus;signal transduction	cell part;cytoplasm;intracellular membrane-bounded organelle;intracellular organelle;membrane;nucleus;organelle		OGFr_III;OGFr_N	AMIT_EGF_RESPONSE_120_HELA;BAUS_TFF2_TARGETS_UP;BONOME_OVARIAN_CANCER_SURVIVAL_SUBOPTIMAL_DEBULKING;BROWNE_HCMV_INFECTION_20HR_UP;CHANDRAN_METASTASIS_UP;chr20q13;DACOSTA_UV_RESPONSE_VIA_ERCC3_UP;DAIRKEE_TERT_TARGETS_UP;DEBIASI_APOPTOSIS_BY_REOVIRUS_INFECTION_UP;GARY_CD5_TARGETS_UP;GSE11864_UNTREATED_VS_CSF1_IN_MAC_UP;GSE13229_IMM_VS_INTMATURE_NKCELL_UP;GSE15930_STIM_VS_STIM_AND_IFNAB_48H_CD8_T_CELL_DN;GSE15930_STIM_VS_STIM_AND_TRICHOSTATINA_48H_CD8_T_CELL_DN;GSE17721_CPG_VS_GARDIQUIMOD_4H_BMDM_UP;GSE17721_CPG_VS_GARDIQUIMOD_6H_BMDM_UP;GSE17721_CPG_VS_GARDIQUIMOD_8H_BMDM_UP;GSE17721_LPS_VS_CPG_12H_BMDM_UP;GSE17721_LPS_VS_GARDIQUIMOD_4H_BMDM_UP;GSE17721_LPS_VS_PAM3CSK4_4H_BMDM_UP;GSE17721_PAM3CSK4_VS_CPG_12H_BMDM_DN;GSE17721_POLYIC_VS_PAM3CSK4_6H_BMDM_UP;GSE2197_CPG_DNA_VS_UNTREATED_IN_DC_UP;GSE29618_PRE_VS_DAY7_POST_TIV_FLU_VACCINE_MONOCYTE_UP;GSE3337_CTRL_VS_16H_IFNG_IN_CD8POS_DC_DN;GSE339_CD8POS_VS_CD4CD8DN_DC_IN_CULTURE_UP;GSE34205_RSV_VS_FLU_INF_INFANT_PBMC_DN;GSE360_CTRL_VS_B_MALAYI_LOW_DOSE_DC_DN;GSE360_DC_VS_MAC_B_MALAYI_LOW_DOSE_UP;GSE360_DC_VS_MAC_DN;GSE360_L_MAJOR_VS_B_MALAYI_LOW_DOSE_DC_UP;GSE7460_TREG_VS_TCONV_ACT_WITH_TGFB_DN;GSE9988_ANTI_TREM1_VS_ANTI_TREM1_AND_LPS_MONOCYTE_UP;HUTTMANN_B_CLL_POOR_SURVIVAL_UP;IVANOVA_HEMATOPOIESIS_EARLY_PROGENITOR;KIM_WT1_TARGETS_12HR_DN;KIM_WT1_TARGETS_8HR_DN;KRIEG_HYPOXIA_NOT_VIA_KDM3A;LU_EZH2_TARGETS_UP;MCBRYAN_PUBERTAL_BREAST_5_6WK_DN;MCBRYAN_PUBERTAL_BREAST_6_7WK_UP;MCBRYAN_PUBERTAL_TGFB1_TARGETS_UP;MORF_RAB5A;NIKOLSKY_BREAST_CANCER_20Q12_Q13_AMPLICON;PENG_GLUTAMINE_DEPRIVATION_DN;PENG_LEUCINE_DEPRIVATION_DN;PHONG_TNF_RESPONSE_NOT_VIA_P38;RODRIGUES_NTN1_TARGETS_DN;SCHLOSSER_SERUM_RESPONSE_AUGMENTED_BY_MYC;YAO_TEMPORAL_RESPONSE_TO_PROGESTERONE_CLUSTER_13;ZHANG_TLX_TARGETS_36HR_UP	Acetylation;Alternativesplicing;Completeproteome;Cytoplasm;Growthregulation;Nucleus;Phosphoprotein;Polymorphism;Proteomicsidentification;Receptor;Referenceproteome;Repeat		+	MKN_NUGC	Cluster -1642	8	8	8	20.7	20.7	20.7	71.423	0	17.411	794710000	105	1.22174	0.0126422	0.623461	1.52788	Q9NZT2-2;Q9NZT2;A0A0A0MRN5;A0A087X028	Q9NZT2-2;Q9NZT2;A0A0A0MRN5	Opioid growth factor receptor	OGFR	3531
-0.0815987	-0.372507	-0.132199	0.249331	-0.374115	-0.364116	0.33015	-3.7152	0.0280561	0.260427	0.664895	0.458481	0.506792	0.527094	0.641893	0.0642367	0.476681	0.8317				establishment of localization;establishment of localization in cell;establishment of protein localization;establishment of RNA localization;gene expression;intracellular protein transport;intracellular transport;macromolecule metabolic process;metabolic process;nuclear export;nuclear transport;nucleic acid transport;nucleobase-containing compound transport;nucleocytoplasmic transport;pre-miRNA export from nucleus;protein export from nucleus;protein targeting;protein transport;RNA export from nucleus;RNA transport;transport	binding;enzyme binding;GTPase binding;mRNA binding;nucleic acid binding;pre-miRNA binding;protein binding;protein transporter activity;Ran GTPase binding;Ras GTPase binding;RNA binding;small GTPase binding;substrate-specific transporter activity;transporter activity;tRNA binding	cell part;cytoplasm;cytoplasmic part;cytosol;intracellular membrane-bounded organelle;intracellular organelle;intracellular organelle part;intracellular part;macromolecular complex;membrane-bounded organelle;nuclear part;nucleocytoplasmic shuttling complex;nucleoplasm;nucleus;organelle;organelle part;protein complex;RNA nuclear export complex	establishment of localization;macromolecule metabolic process;metabolic process;nuclear transport;nucleobase-containing compound transport;nucleocytoplasmic transport;protein targeting;protein transport;transport	cell part;cytoplasm;cytosol;intracellular membrane-bounded organelle;intracellular organelle;macromolecular complex;nucleocytoplasmic shuttling complex;nucleoplasm;nucleus;organelle;protein complex	RNA transport	Xpo1	BILD_MYC_ONCOGENIC_SIGNATURE;CACGTG_V$MYC_Q2;CACTGCC,MIR-34A,MIR-34C,MIR-449;CAGGTG_V$E12_Q6;CGGAARNGGCNG_UNKNOWN;chr6p21;DODD_NASOPHARYNGEAL_CARCINOMA_DN;GGGCGGR_V$SP1_Q6;GINESTIER_BREAST_CANCER_20Q13_AMPLIFICATION_DN;GINESTIER_BREAST_CANCER_ZNF217_AMPLIFIED_DN;GSE11864_CSF1_VS_CSF1_IFNG_IN_MAC_DN;GSE11864_CSF1_VS_CSF1_IFNG_PAM3CYS_IN_MAC_DN;GSE11864_UNTREATED_VS_CSF1_PAM3CYS_IN_MAC_DN;GSE14308_TH2_VS_NAIVE_CD4_TCELL_DN;GSE17721_LPS_VS_CPG_8H_BMDM_DN;GSE17721_LPS_VS_GARDIQUIMOD_8H_BMDM_DN;GSE17721_PAM3CSK4_VS_CPG_6H_BMDM_UP;GSE17721_PAM3CSK4_VS_GADIQUIMOD_8H_BMDM_UP;GTGCCTT,MIR-506;HATADA_METHYLATED_IN_LUNG_CANCER_UP;IVANOVA_HEMATOPOIESIS_LATE_PROGENITOR;KINSEY_TARGETS_OF_EWSR1_FLII_FUSION_UP;KRIGE_RESPONSE_TO_TOSEDOSTAT_24HR_DN;KRIGE_RESPONSE_TO_TOSEDOSTAT_6HR_DN;LEE_BMP2_TARGETS_DN;MARTINEZ_RB1_AND_TP53_TARGETS_DN;MARTINEZ_RB1_TARGETS_DN;MARTINEZ_TP53_TARGETS_DN;MGGAAGTG_V$GABP_B;MONNIER_POSTRADIATION_TUMOR_ESCAPE_UP;PATIL_LIVER_CANCER;PILON_KLF1_TARGETS_DN;RCGCANGCGY_V$NRF1_Q6;REACTOME_MICRORNA_MIRNA_BIOGENESIS;REACTOME_REGULATORY_RNA_PATHWAYS;RYTTCCTG_V$ETS2_B;SCGGAAGY_V$ELK1_02;TGGTGCT,MIR-29A,MIR-29B,MIR-29C;TOYOTA_TARGETS_OF_MIR34B_AND_MIR34C;TTTGTAG,MIR-520D;V$AP2_Q3;V$CMYB_01;V$E2F_Q6_01;V$GFI1_01;V$MTF1_Q4;V$NRF1_Q6;VECCHI_GASTRIC_CANCER_EARLY_UP;WINTER_HYPOXIA_UP;YGCGYRCGC_UNKNOWN	3D-structure;Acetylation;Completeproteome;Cytoplasm;Directproteinsequencing;Nucleus;Phosphoprotein;Polymorphism;Proteintransport;Proteomicsidentification;Referenceproteome;RNA-binding;RNA-mediatedgenesilencing;Transport;tRNA-binding	ILF3-XPO5 complex	+	MKN_NUGC	Cluster -1642	19	19	19	23	23	23	136.31	0	42.47	2201600000	219	1.49677	0.00744365	0.590833	1.6819	Q9HAV4;E2QRM3;H0Y3W3	Q9HAV4	Exportin-5	XPO5	3380
-0.675071	-0.00199566	0.194619	-0.0990466	-0.551169	-0.490493	0.697833	-2.85484	-0.826951	-1.11069	0.78275	0.739764	0.987962	0.766659	0.461588	0.788624	-0.156538	1.34699				biosynthetic process;cell cycle phase;cell cycle process;cell division;cellular biosynthetic process;cellular component organization;cellular component organization at cellular level;cellular component organization or biogenesis;cellular component organization or biogenesis at cellular level;cellular macromolecule biosynthetic process;cellular macromolecule metabolic process;cellular metabolic process;cellular nitrogen compound metabolic process;cellular process;chromosome organization;DNA metabolic process;DNA replication;DNA-dependent DNA replication;macromolecule biosynthetic process;macromolecule metabolic process;metabolic process;mitosis;nitrogen compound metabolic process;nuclear division;nucleic acid metabolic process;nucleobase-containing compound metabolic process;organelle fission;organelle organization;primary metabolic process;sister chromatid cohesion	binding;chromatin binding	cell part;cytoplasm;intracellular membrane-bounded organelle;intracellular organelle;intracellular organelle part;intracellular part;membrane;membrane-bounded organelle;nuclear part;nucleoplasm;nucleus;organelle;organelle part;plasma membrane	biosynthetic process;cell division;cellular component organization;cellular metabolic process;cellular nitrogen compound metabolic process;cellular process;chromosome organization;DNA metabolic process;DNA replication;macromolecule metabolic process;metabolic process;mitosis;nitrogen compound metabolic process;nuclear division;nucleobase-containing compound metabolic process;organelle fission;organelle organization;primary metabolic process	cell part;cytoplasm;intracellular membrane-bounded organelle;intracellular organelle;membrane;nucleoplasm;nucleus;organelle;plasma membrane		MCM_bind	BERTUCCI_MEDULLARY_VS_DUCTAL_BREAST_CANCER_UP;CAGGGTC,MIR-504;CAGGTG_V$E12_Q6;CHEN_METABOLIC_SYNDROM_NETWORK;CHICAS_RB1_TARGETS_SENESCENT;chr10q26;DODD_NASOPHARYNGEAL_CARCINOMA_DN;GGGTGGRR_V$PAX4_03;GOBERT_OLIGODENDROCYTE_DIFFERENTIATION_UP;GRAESSMANN_APOPTOSIS_BY_DOXORUBICIN_DN;GSE17580_UNINFECTED_VS_S_MANSONI_INF_TEFF_UP;GSE17721_0.5H_VS_24H_POLYIC_BMDM_DN;GSE17721_0.5H_VS_4H_LPS_BMDM_DN;GSE17721_0.5H_VS_8H_POLYIC_BMDM_DN;GSE17721_CTRL_VS_CPG_12H_BMDM_DN;GSE17721_CTRL_VS_GARDIQUIMOD_0.5H_BMDM_UP;GSE17721_CTRL_VS_POLYIC_12H_BMDM_DN;GSE17721_CTRL_VS_POLYIC_6H_BMDM_DN;GSE17721_CTRL_VS_POLYIC_8H_BMDM_DN;GSE17721_LPS_VS_GARDIQUIMOD_0.5H_BMDM_UP;GSE17974_0.5H_VS_72H_UNTREATED_IN_VITRO_CD4_TCELL_DN;GSE22886_NAIVE_CD4_TCELL_VS_48H_ACT_TH2_DN;GSE27786_ERYTHROBLAST_VS_NEUTROPHIL_DN;GSE27786_LIN_NEG_VS_CD8_TCELL_DN;GSE27786_LIN_NEG_VS_ERYTHROBLAST_UP;GSE27786_LSK_VS_CD8_TCELL_DN;GSE36476_YOUNG_VS_OLD_DONOR_MEMORY_CD4_TCELL_16H_TSST_ACT_UP;GSE3982_CENT_MEMORY_CD4_TCELL_VS_TH2_UP;GSE3982_CTRL_VS_IGE_STIM_MAST_CELL_DN;GSE3982_DC_VS_MAC_LPS_STIM_DN;GSE3982_EOSINOPHIL_VS_CENT_MEMORY_CD4_TCELL_UP;GSE3982_MAST_CELL_VS_CENT_MEMORY_CD4_TCELL_DN;GSE7460_WT_VS_FOXP3_HET_ACT_WITH_TGFB_TCONV_UP;GSE7852_LN_VS_FAT_TREG_UP;HAN_SATB1_TARGETS_DN;HAN_SATB1_TARGETS_UP;KINSEY_TARGETS_OF_EWSR1_FLII_FUSION_UP;MODULE_136;MODULE_179;MODULE_255;MODULE_317;MODULE_37;MODULE_378;MODULE_459;MODULE_532;MODULE_69;MOHANKUMAR_TLX1_TARGETS_DN;MONNIER_POSTRADIATION_TUMOR_ESCAPE_UP;NUYTTEN_EZH2_TARGETS_DN;RB_DN.V1_UP;RODRIGUES_THYROID_CARCINOMA_POORLY_DIFFERENTIATED_UP;SCGGAAGY_V$ELK1_02;SENGUPTA_NASOPHARYNGEAL_CARCINOMA_UP;SGCGSSAAA_V$E2F1DP2_01;SHEPARD_CRUSH_AND_BURN_MUTANT_UP;SUNG_METASTASIS_STROMA_DN;SYATTGTG_UNKNOWN;TTGCCAA,MIR-182;V$AR_Q2;V$CEBPB_01;V$CP2_01;V$E2F_02;V$E2F_03;V$E2F_Q4;V$E2F_Q6;V$E2F1_Q3;V$E2F1_Q3_01;V$E2F1_Q6;V$E2F1_Q6_01;V$E2F1DP1_01;V$E2F1DP1RB_01;V$E2F1DP2_01;V$E2F4DP1_01;V$E2F4DP2_01;V$MYOGENIN_Q6;VERNELL_RETINOBLASTOMA_PATHWAY_UP;WEI_MYCN_TARGETS_WITH_E_BOX;WTGAAAT_UNKNOWN	3D-structure;Alternativesplicing;Cellcycle;Celldivision;Completeproteome;DNAreplication;Mitosis;Nucleus;Phosphoprotein;Referenceproteome		+	MKN_NUGC	Cluster -1642	6	6	1	15.7	15.7	2	72.979	0	56.316	1121200000	94	1.60715	0.0102059	0.44451	1.59134	Q9BTE3	Q9BTE3	Mini-chromosome maintenance complex-binding protein	MCMBP	3229
0.244609	-0.322635	-0.187096	-0.365134	-0.157095	-0.133453	-0.0597585	-3.5234	-0.807378	0.228384	0.93836	0.747511	0.473779	0.419729	0.390587	0.651933	0.634412	0.826643				establishment of localization;establishment of localization in cell;establishment of protein localization;intracellular protein transport;intracellular transport;nuclear import;nuclear transport;nucleocytoplasmic transport;protein import;protein import into nucleus;protein targeting;protein transport;transport	binding;histone binding;protein binding;protein transporter activity;substrate-specific transporter activity;transporter activity	cell part;cytoplasm;intracellular membrane-bounded organelle;intracellular organelle;intracellular part;membrane;membrane-bounded organelle;nucleus;organelle	establishment of localization;nuclear transport;nucleocytoplasmic transport;protein targeting;protein transport;transport	cell part;cytoplasm;intracellular membrane-bounded organelle;intracellular organelle;membrane;nucleus;organelle		IBN_N	ACEVEDO_LIVER_CANCER_UP;ACEVEDO_LIVER_TUMOR_VS_NORMAL_ADJACENT_TISSUE_UP;chr1q31;CTTTGT_V$LEF1_Q2;CYTOPLASM;DODD_NASOPHARYNGEAL_CARCINOMA_DN;ENZYME_BINDING;GCM_DFFA;GCM_GSPT1;GCM_GSTA4;GCM_MLL;GCM_MYST2;GCM_NCAM1;GCM_RAB10;GCM_RAN;GCM_RBM8A;GCM_UBE2N;GGGCGGR_V$SP1_Q6;GSE11864_UNTREATED_VS_CSF1_IFNG_IN_MAC_DN;GSE11864_UNTREATED_VS_CSF1_IN_MAC_DN;GSE11864_UNTREATED_VS_CSF1_PAM3CYS_IN_MAC_DN;GSE11924_TH1_VS_TH2_CD4_TCELL_UP;GSE12845_IGD_NEG_BLOOD_VS_PRE_GC_TONSIL_BCELL_DN;GSE12845_IGD_POS_BLOOD_VS_PRE_GC_TONSIL_BCELL_DN;GSE17721_CPG_VS_GARDIQUIMOD_1H_BMDM_DN;GSE17721_LPS_VS_GARDIQUIMOD_4H_BMDM_DN;GSE17721_LPS_VS_GARDIQUIMOD_6H_BMDM_DN;GSE17721_LPS_VS_GARDIQUIMOD_8H_BMDM_DN;GSE17721_LPS_VS_PAM3CSK4_4H_BMDM_DN;GSE17721_LPS_VS_PAM3CSK4_8H_BMDM_DN;GSE17721_LPS_VS_POLYIC_24H_BMDM_UP;GSE17721_POLYIC_VS_GARDIQUIMOD_12H_BMDM_DN;GSE17721_POLYIC_VS_GARDIQUIMOD_16H_BMDM_DN;GSE17721_POLYIC_VS_GARDIQUIMOD_24H_BMDM_DN;GSE17721_POLYIC_VS_PAM3CSK4_24H_BMDM_DN;GSE19825_CD24LOW_VS_IL2RA_HIGH_DAY3_EFF_CD8_TCELL_DN;GSE28237_FOLLICULAR_VS_LATE_GC_BCELL_DN;GSE29615_CTRL_VS_DAY3_LAIV_IFLU_VACCINE_PBMC_DN;GSE29615_CTRL_VS_LAIV_FLU_VACCINE_PBMC_DN;GSE29618_LAIV_VS_TIV_FLU_VACCINE_DAY7_BCELL_DN;GSE29618_PRE_VS_DAY7_POST_TIV_FLU_VACCINE_BCELL_DN;GSE30083_SP3_VS_SP4_THYMOCYTE_UP;GSE360_L_MAJOR_VS_B_MALAYI_HIGH_DOSE_DC_DN;GSE7460_CD8_TCELL_VS_TREG_ACT_DN;GTPASE_BINDING;JOHNSTONE_PARVB_TARGETS_3_DN;KOYAMA_SEMA3B_TARGETS_DN;LIU_NASOPHARYNGEAL_CARCINOMA;MORF_ARL3;MORF_ATF2;MORF_BCL2L11;MORF_BRCA1;MORF_CAMK4;MORF_CDH4;MORF_CTSB;MORF_DMPK;MORF_ERCC4;MORF_FOSL1;MORF_FSHR;MORF_IFNA1;MORF_IL16;MORF_IL4;MORF_MAGEA8;MORF_MAGEA9;MORF_MAP2K7;MORF_MDM2;MORF_MLLT10;MORF_NOS2A;MORF_PAX7;MORF_PPP2R5B;MORF_PRKCA;MORF_PTPRB;MORF_RAD51L3;MORF_SUPT3H;MORF_THPO;MORF_TNFRSF6;ONKEN_UVEAL_MELANOMA_UP;PILON_KLF1_TARGETS_DN;PROTEIN_TRANSPORTER_ACTIVITY;PUJANA_ATM_PCC_NETWORK;RAS_GTPASE_BINDING;RB_P107_DN.V1_UP;RCGCANGCGY_V$NRF1_Q6;RICKMAN_TUMOR_DIFFERENTIATED_MODERATELY_VS_POORLY_DN;RICKMAN_TUMOR_DIFFERENTIATED_WELL_VS_POORLY_UP;SMALL_GTPASE_BINDING;STARK_PREFRONTAL_CORTEX_22Q11_DELETION_DN;SUBSTRATE_SPECIFIC_TRANSPORTER_ACTIVITY;TGCGCANK_UNKNOWN;V$E2F_Q2;V$E2F1_Q4;WANG_TUMOR_INVASIVENESS_UP;WEI_MIR34A_TARGETS;WONG_EMBRYONIC_STEM_CELL_CORE	Acetylation;Completeproteome;Cytoplasm;Directproteinsequencing;Nucleus;Proteintransport;Referenceproteome;Transport		+	MKN_NUGC	Cluster -1642	12	12	12	19.2	19.2	19.2	115.96	0	255.9	2996300000	259	2.1236	0.000797191	0.913276	2.29052	Q96P70	Q96P70	Importin-9	IPO9	3130
0.428565	0.041842	-0.286227	0.223114	-0.587945	-0.255905	-0.598574	-2.93054	-1.15573	0.0619448	1.32985	1.38374	0.026954	0.52712	-0.427756	0.430031	1.06046	0.729052				axon extension;biological regulation;cell growth;cell projection assembly;cell projection organization;cell surface receptor linked signaling pathway;cellular component assembly;cellular component assembly at cellular level;cellular component organization;cellular component organization at cellular level;cellular component organization or biogenesis;cellular component organization or biogenesis at cellular level;cellular process;cellular response to chemical stimulus;cellular response to growth factor stimulus;cellular response to organic substance;cellular response to stimulus;cellular response to vascular endothelial growth factor stimulus;cognition;defense response;developmental cell growth;developmental growth;developmental growth involved in morphogenesis;developmental process;enzyme linked receptor protein signaling pathway;growth;immune response;immune system process;innate immune response;intracellular signal transduction;lamellipodium assembly;multicellular organismal process;neurological system process;positive regulation of actin nucleation;positive regulation of Arp2/3 complex-mediated actin nucleation;positive regulation of biological process;positive regulation of cellular component organization;positive regulation of cellular process;positive regulation of cytoskeleton organization;positive regulation of organelle organization;Rac protein signal transduction;Ras protein signal transduction;regulation of actin cytoskeleton organization;regulation of actin filament-based process;regulation of actin nucleation;regulation of anatomical structure morphogenesis;regulation of Arp2/3 complex-mediated actin nucleation;regulation of biological process;regulation of biological quality;regulation of cell morphogenesis;regulation of cell shape;regulation of cellular component organization;regulation of cellular process;regulation of cytoskeleton organization;regulation of developmental process;regulation of organelle organization;response to chemical stimulus;response to growth factor stimulus;response to organic substance;response to stimulus;response to stress;ruffle organization;signal transduction;small GTPase mediated signal transduction;system process;transmembrane receptor protein tyrosine kinase signaling pathway;vascular endothelial growth factor receptor signaling pathway	actin binding;actin filament binding;binding;cytoskeletal protein binding;enzyme binding;GTPase binding;protein binding;protein complex binding;Rac GTPase binding;Ras GTPase binding;Rho GTPase binding;small GTPase binding	adherens junction;anchoring junction;cell junction;cell part;cell projection;cell-substrate adherens junction;cell-substrate junction;cytoplasmic part;cytosol;extracellular membrane-bounded organelle;extracellular organelle;extracellular region part;extracellular vesicular exosome;focal adhesion;intracellular part;lamellipodium;macromolecular complex;membrane-bounded organelle;membrane-bounded vesicle;mRNA cap binding complex;neuron projection;organelle;perinuclear region of cytoplasm;protein complex;RNA cap binding complex;ruffle;SCAR complex;synapse;vesicle	biological regulation;cell growth;cellular component assembly;cellular component organization;cellular process;developmental process;growth;immune system process;multicellular organismal process;neurological system process;regulation of organelle organization;response to chemical stimulus;response to stimulus;response to stress;signal transduction	cell part;cell projection;cytosol;extracellular organelle;macromolecular complex;neuron projection;organelle;protein complex;synapse;vesicle	Regulation of actin cytoskeleton	FragX_IP	ABBUD_LIF_SIGNALING_1_DN;ACEVEDO_LIVER_TUMOR_VS_NORMAL_ADJACENT_TISSUE_DN;ACTIN_BINDING;ACTIN_FILAMENT_BINDING;AGGGCAG,MIR-18A;ALCALA_APOPTOSIS;ALCALAY_AML_BY_NPM1_LOCALIZATION_DN;ANATOMICAL_STRUCTURE_DEVELOPMENT;ANATOMICAL_STRUCTURE_MORPHOGENESIS;APOPTOSIS_GO;ATGTTAA,MIR-302C;AXONOGENESIS;BENPORATH_SUZ12_TARGETS;BRUINS_UVC_RESPONSE_VIA_TP53_GROUP_D;CEBALLOS_TARGETS_OF_TP53_AND_MYC_DN;CELL_CELL_ADHESION;CELL_DEVELOPMENT;CELL_FRACTION;CELL_PROJECTION;CELL_PROJECTION_BIOGENESIS;CELLULAR_MORPHOGENESIS_DURING_DIFFERENTIATION;CHAUHAN_RESPONSE_TO_METHOXYESTRADIOL_DN;CHEN_METABOLIC_SYNDROM_NETWORK;CHIANG_LIVER_CANCER_SUBCLASS_CTNNB1_DN;chr15q11;chr5q34;CTATGCA,MIR-153;CTCNANGTGNY_UNKNOWN;CTTTGT_V$LEF1_Q2;CYTOPLASM;CYTOPLASMIC_PART;CYTOSKELETAL_PROTEIN_BINDING;DANG_REGULATED_BY_MYC_DN;DELYS_THYROID_CANCER_UP;DOANE_RESPONSE_TO_ANDROGEN_DN;ENZYME_BINDING;GAVIN_FOXP3_TARGETS_CLUSTER_P7;GAVIN_FOXP3_TARGETS_CLUSTER_T4;GAZDA_DIAMOND_BLACKFAN_ANEMIA_ERYTHROID_DN;GCANCTGNY_V$MYOD_Q6;GENERATION_OF_NEURONS;GGGAGGRR_V$MAZ_Q6;GOBERT_OLIGODENDROCYTE_DIFFERENTIATION_DN;GOLDRATH_ANTIGEN_RESPONSE;GOLDRATH_NAIVE_VS_EFF_CD8_TCELL_DN;GOLDRATH_NAIVE_VS_MEMORY_CD8_TCELL_DN;GOLUB_ALL_VS_AML_UP;GREENBAUM_E2A_TARGETS_DN;GRUETZMANN_PANCREATIC_CANCER_UP;GSE10239_NAIVE_VS_DAY4.5_EFF_CD8_TCELL_DN;GSE10239_NAIVE_VS_KLRG1HIGH_EFF_CD8_TCELL_DN;GSE10239_NAIVE_VS_KLRG1INT_EFF_CD8_TCELL_DN;GSE10325_BCELL_VS_MYELOID_DN;GSE10325_LUPUS_BCELL_VS_LUPUS_MYELOID_DN;GSE10325_LUPUS_CD4_TCELL_VS_LUPUS_MYELOID_DN;GSE11057_CD4_CENT_MEM_VS_PBMC_DN;GSE11057_EFF_MEM_VS_CENT_MEM_CD4_TCELL_UP;GSE11924_TH2_VS_TH17_CD4_TCELL_DN;GSE12366_NAIVE_VS_MEMORY_BCELL_UP;GSE13229_IMM_VS_INTMATURE_NKCELL_UP;GSE13411_PLASMA_CELL_VS_MEMORY_BCELL_DN;GSE13738_RESTING_VS_BYSTANDER_ACTIVATED_CD4_TCELL_DN;GSE14000_4H_VS_16H_LPS_DC_TRANSLATED_RNA_UP;GSE14000_4H_VS_16H_LPS_DC_UP;GSE14000_UNSTIM_VS_16H_LPS_DC_TRANSLATED_RNA_UP;GSE14308_TH1_VS_TH17_UP;GSE14769_UNSTIM_VS_20MIN_LPS_BMDM_DN;GSE15659_CD45RA_NEG_CD4_TCELL_VS_ACTIVATED_TREG_UP;GSE15659_CD45RA_NEG_CD4_TCELL_VS_NONSUPPRESSIVE_TCELL_UP;GSE17580_TREG_VS_TEFF_UP;GSE17721_4_VS_24H_CPG_BMDM_DN;GSE17721_CTRL_VS_GARDIQUIMOD_6H_BMDM_DN;GSE17721_CTRL_VS_GARDIQUIMOD_8H_BMDM_DN;GSE17721_CTRL_VS_PAM3CSK4_24H_BMDM_DN;GSE17721_CTRL_VS_PAM3CSK4_8H_BMDM_DN;GSE17721_CTRL_VS_POLYIC_12H_BMDM_DN;GSE17721_LPS_VS_CPG_16H_BMDM_UP;GSE17721_LPS_VS_CPG_1H_BMDM_DN;GSE17721_LPS_VS_PAM3CSK4_16H_BMDM_DN;GSE17721_LPS_VS_POLYIC_12H_BMDM_UP;GSE17721_LPS_VS_POLYIC_2H_BMDM_DN;GSE17721_PAM3CSK4_VS_CPG_24H_BMDM_DN;GSE17721_PAM3CSK4_VS_GADIQUIMOD_0.5H_BMDM_DN;GSE17721_PAM3CSK4_VS_GADIQUIMOD_24H_BMDM_DN;GSE17721_POLYIC_VS_CPG_6H_BMDM_DN;GSE17721_POLYIC_VS_GARDIQUIMOD_4H_BMDM_DN;GSE17721_POLYIC_VS_GARDIQUIMOD_6H_BMDM_DN;GSE17721_POLYIC_VS_PAM3CSK4_6H_BMDM_DN;GSE17974_IL4_AND_ANTI_IL12_VS_UNTREATED_72H_ACT_CD4_TCELL_DN;GSE19825_NAIVE_VS_DAY3_EFF_CD8_TCELL_UP;GSE19825_NAIVE_VS_IL2RAHIGH_DAY3_EFF_CD8_TCELL_UP;GSE19825_NAIVE_VS_IL2RALOW_DAY3_EFF_CD8_TCELL_UP;GSE20366_EX_VIVO_VS_HOMEOSTATIC_CONVERSION_NAIVE_CD4_TCELL_DN;GSE20366_EX_VIVO_VS_HOMEOSTATIC_CONVERSION_TREG_UP;GSE22886_CTRL_VS_LPS_24H_DC_UP;GSE22886_NAIVE_BCELL_VS_DC_UP;GSE22886_NAIVE_CD4_TCELL_VS_12H_ACT_TH2_DN;GSE22886_NAIVE_CD4_TCELL_VS_DC_UP;GSE22886_NAIVE_CD8_TCELL_VS_DC_DN;GSE22886_NAIVE_CD8_TCELL_VS_DC_UP;GSE22886_NAIVE_TCELL_VS_DC_UP;GSE22886_NEUTROPHIL_VS_DC_DN;GSE22886_TH1_VS_TH2_12H_ACT_UP;GSE24102_GRANULOCYSTIC_MDSC_VS_NEUTROPHIL_DN;GSE24142_DN2_VS_DN3_THYMOCYTE_FETAL_UP;GSE24142_DN2_VS_DN3_THYMOCYTE_UP;GSE24142_EARLY_THYMIC_PROGENITOR_VS_DN3_THYMOCYTE_UP;GSE24634_NAIVE_CD4_TCELL_VS_DAY7_IL4_CONV_TREG_UP;GSE24634_TEFF_VS_TCONV_DAY7_IN_CULTURE_DN;GSE24634_TREG_VS_TCONV_POST_DAY10_IL4_CONVERSION_DN;GSE24634_TREG_VS_TCONV_POST_DAY7_IL4_CONVERSION_DN;GSE25087_FETAL_VS_ADULT_TREG_UP;GSE26928_CENTR_MEMORY_VS_CXCR5_POS_CD4_TCELL_DN;GSE27786_BCELL_VS_CD4_TCELL_DN;GSE27786_BCELL_VS_CD8_TCELL_UP;GSE27786_CD8_TCELL_VS_MONO_MAC_DN;GSE27786_LIN_NEG_VS_CD8_TCELL_UP;GSE27786_LIN_NEG_VS_MONO_MAC_DN;GSE27786_NKTCELL_VS_MONO_MAC_DN;GSE29618_BCELL_VS_MDC_DAY7_FLU_VACCINE_DN;GSE29618_BCELL_VS_MDC_DAY7_FLU_VACCINE_UP;GSE29618_BCELL_VS_MDC_DN;GSE29618_BCELL_VS_MDC_UP;GSE29618_BCELL_VS_MONOCYTE_DAY7_FLU_VACCINE_DN;GSE29618_BCELL_VS_MONOCYTE_DAY7_FLU_VACCINE_UP;GSE29618_BCELL_VS_MONOCYTE_DN;GSE29618_BCELL_VS_MONOCYTE_UP;GSE29618_MONOCYTE_VS_PDC_DAY7_FLU_VACCINE_DN;GSE29618_MONOCYTE_VS_PDC_DAY7_FLU_VACCINE_UP;GSE29618_MONOCYTE_VS_PDC_DN;GSE29618_PDC_VS_MDC_DAY7_FLU_VACCINE_UP;GSE29618_PDC_VS_MDC_DN;GSE29618_PDC_VS_MDC_UP;GSE29618_PRE_VS_DAY7_FLU_VACCINE_PDC_DN;GSE29618_PRE_VS_DAY7_POST_TIV_FLU_VACCINE_BCELL_DN;GSE30962_PRIMARY_VS_SECONDARY_CHRONIC_LCMV_INF_CD8_TCELL_DN;GSE32423_IL7_VS_IL7_IL4_NAIVE_CD8_TCELL_DN;GSE3337_CTRL_VS_16H_IFNG_IN_CD8POS_DC_DN;GSE339_CD4POS_VS_CD8POS_DC_UP;GSE339_CD8POS_VS_CD4CD8DN_DC_DN;GSE339_CD8POS_VS_CD4CD8DN_DC_UP;GSE360_CTRL_VS_L_DONOVANI_MAC_UP;GSE360_CTRL_VS_M_TUBERCULOSIS_DC_UP;GSE360_CTRL_VS_T_GONDII_MAC_UP;GSE360_L_DONOVANI_VS_B_MALAYI_LOW_DOSE_DC_DN;GSE360_L_DONOVANI_VS_L_MAJOR_DC_UP;GSE360_L_MAJOR_VS_B_MALAYI_LOW_DOSE_MAC_DN;GSE360_L_MAJOR_VS_T_GONDII_MAC_DN;GSE360_T_GONDII_VS_B_MALAYI_HIGH_DOSE_MAC_DN;GSE36392_TYPE_2_MYELOID_VS_EOSINOPHIL_IL25_TREATED_LUNG_UP;GSE36392_TYPE_2_MYELOID_VS_NEUTROPHIL_IL25_TREATED_LUNG_UP;GSE37416_0H_VS_24H_F_TULARENSIS_LVS_NEUTROPHIL_DN;GSE3982_CTRL_VS_PMA_STIM_EOSINOPHIL_UP;GSE3982_EOSINOPHIL_VS_MAC_UP;GSE3982_EOSINOPHIL_VS_NKCELL_DN;GSE3982_MAC_VS_BCELL_UP;GSE3982_MAC_VS_CENT_MEMORY_CD4_TCELL_DN;GSE3982_MAC_VS_CENT_MEMORY_CD4_TCELL_UP;GSE3982_MAC_VS_NEUTROPHIL_LPS_STIM_DN;GSE3982_MAC_VS_TH1_UP;GSE3982_MAC_VS_TH2_DN;GSE3982_MAST_CELL_VS_BCELL_UP;GSE3982_MAST_CELL_VS_CENT_MEMORY_CD4_TCELL_UP;GSE3982_MAST_CELL_VS_MAC_DN;GSE3982_MAST_CELL_VS_MAC_UP;GSE3982_NEUTROPHIL_VS_EFF_MEMORY_CD4_TCELL_DN;GSE3982_NKCELL_VS_TH1_DN;GSE39820_CTRL_VS_IL1B_IL6_IL23A_CD4_TCELL_DN;GSE39820_CTRL_VS_TGFBETA3_IL6_CD4_TCELL_DN;GSE5960_TH1_VS_ANERGIC_TH1_DN;GSE7852_THYMUS_VS_FAT_TCONV_DN;GSE7852_TREG_VS_TCONV_FAT_UP;GSE9037_CTRL_VS_LPS_4H_STIM_IRAK4_KO_BMDM_DN;GSE9650_NAIVE_VS_MEMORY_CD8_TCELL_DN;GTGTTGA,MIR-505;GTPASE_BINDING;HADDAD_B_LYMPHOCYTE_PROGENITOR;HAN_SATB1_TARGETS_UP;HOSHIDA_LIVER_CANCER_SUBCLASS_S1;HOSHIDA_LIVER_CANCER_SUBCLASS_S3;HOXA9_DN.V1_UP;IGLESIAS_E2F_TARGETS_UP;KAECH_DAY8_EFF_VS_MEMORY_CD8_TCELL_DN;KAECH_NAIVE_VS_MEMORY_CD8_TCELL_DN;KASLER_HDAC7_TARGETS_1_UP;KEGG_REGULATION_OF_ACTIN_CYTOSKELETON;KIM_ALL_DISORDERS_CALB1_CORR_UP;KIM_ALL_DISORDERS_OLIGODENDROCYTE_NUMBER_CORR_UP;KIM_BIPOLAR_DISORDER_OLIGODENDROCYTE_DENSITY_CORR_UP;KOYAMA_SEMA3B_TARGETS_UP;KUMAMOTO_RESPONSE_TO_NUTLIN_3A_UP;KYNG_WERNER_SYNDROM_AND_NORMAL_AGING_DN;LAMELLIPODIUM;LEADING_EDGE;LEE_BMP2_TARGETS_UP;LEE_DIFFERENTIATING_T_LYMPHOCYTE;LEIN_NEURON_MARKERS;LOPEZ_MBD_TARGETS;LTE2_UP.V1_UP;LU_EZH2_TARGETS_DN;MCLACHLAN_DENTAL_CARIES_DN;MEMBRANE_FRACTION;MILI_PSEUDOPODIA_HAPTOTAXIS_UP;MODULE_119;MODULE_3;MODULE_430;MODULE_484;MORI_EMU_MYC_LYMPHOMA_BY_ONSET_TIME_UP;MULTICELLULAR_ORGANISMAL_DEVELOPMENT;NERVOUS_SYSTEM_DEVELOPMENT;NEURITE_DEVELOPMENT;NEUROGENESIS;NEURON_DEVELOPMENT;NEURON_DIFFERENTIATION;NIELSEN_LIPOSARCOMA_DN;ONDER_CDH1_TARGETS_2_UP;P53_DN.V1_DN;PASINI_SUZ12_TARGETS_DN;PASQUALUCCI_LYMPHOMA_BY_GC_STAGE_DN;PEREZ_TP53_TARGETS;PERINUCLEAR_REGION_OF_CYTOPLASM;PETROVA_ENDOTHELIUM_LYMPHATIC_VS_BLOOD_DN;PICCALUGA_ANGIOIMMUNOBLASTIC_LYMPHOMA_UP;PID_ECADHERIN_NASCENTAJ_PATHWAY;PID_ECADHERIN_STABILIZATION_PATHWAY;PID_ERBB1_DOWNSTREAM_PATHWAY;PID_PDGFRBPATHWAY;PID_RAC1_PATHWAY;PILON_KLF1_TARGETS_DN;POMEROY_MEDULLOBLASTOMA_DESMOPLASIC_VS_CLASSIC_DN;PROGRAMMED_CELL_DEATH;RAMALHO_STEMNESS_DN;RAS_GTPASE_BINDING;REN_ALVEOLAR_RHABDOMYOSARCOMA_UP;RHEIN_ALL_GLUCOCORTICOID_THERAPY_DN;RICKMAN_TUMOR_DIFFERENTIATED_WELL_VS_MODERATELY_DN;RODRIGUES_THYROID_CARCINOMA_ANAPLASTIC_DN;RODWELL_AGING_KIDNEY_NO_BLOOD_UP;ROY_WOUND_BLOOD_VESSEL_UP;RPS14_DN.V1_UP;RUFFLE;RYTTCCTG_V$ETS2_B;SANSOM_APC_TARGETS_DN;SASSON_RESPONSE_TO_FORSKOLIN_DN;SASSON_RESPONSE_TO_GONADOTROPHINS_DN;SENGUPTA_EBNA1_ANTICORRELATED;SESTO_RESPONSE_TO_UV_C8;SMALL_GTPASE_BINDING;STARK_PREFRONTAL_CORTEX_22Q11_DELETION_UP;STK33_DN;STK33_NOMO_DN;STK33_SKM_DN;SYSTEM_DEVELOPMENT;TAATTA_V$CHX10_01;TARTE_PLASMA_CELL_VS_PLASMABLAST_UP;TGANTCA_V$AP1_C;TGGAAA_V$NFAT_Q4_01;TORCHIA_TARGETS_OF_EWSR1_FLI1_FUSION_DN;TTANTCA_UNKNOWN;V$AP1_Q4;V$AP1_Q6;V$AP1FJ_Q2;V$CHX10_01;V$HNF1_Q6;V$HP1SITEFACTOR_Q6;V$NKX62_Q2;V$PAX4_02;V$POU1F1_Q6;V$POU6F1_01;V$S8_01;V$TFIII_Q6;VALK_AML_CLUSTER_4;VANASSE_BCL2_TARGETS_DN;ZUCCHI_METASTASIS_UP	3D-structure;Actin-binding;Alternativesplicing;Celljunction;Cellprojection;Cellshape;Completeproteome;Cytoplasm;Developmentalprotein;Differentiation;Directproteinsequencing;Neurogenesis;Polymorphism;Proteomicsidentification;Referenceproteome;Synapse;Synaptosome	Profilin 2 complex;Wave-2 complex	+	MKN_NUGC	Cluster -1642	13	13	7	12.9	12.9	7	145.18	0	12.195	1560600000	189	1.97159	0.00914605	0.370052	1.62248	Q7L576;Q7L576-2;A0A0G2JR96;A0A0G2JQT1;E7EW33;H7C229;Q7L576-3;H0YL50;A0A087WZL7;A0A0G2JQH3;A0A087WVZ5	Q7L576;Q7L576-2;A0A0G2JR96;A0A0G2JQT1	Cytoplasmic FMR1-interacting protein 1	CYFIP1	2774
0.0568491	-0.149349	0.222685	0.0908506	0.155856	0.370044	-0.77626	-3.73952	0.0870068	0.465231	0.647317	0.211413	0.487774	0.680349	0.534515	0.306953	0.58627	-0.237981				biological regulation;calcium-mediated signaling;carboxylic acid metabolic process;catabolic process;cellular catabolic process;cellular ketone metabolic process;cellular metabolic process;cellular process;cellular response to arsenic-containing substance;cellular response to chemical stimulus;cellular response to inorganic substance;cellular response to stimulus;intracellular signal transduction;L-ascorbic acid metabolic process;metabolic process;negative regulation of biological process;negative regulation of ion transmembrane transporter activity;negative regulation of molecular function;negative regulation of ryanodine-sensitive calcium-release channel activity;negative regulation of transport;negative regulation of transporter activity;organic acid metabolic process;oxoacid metabolic process;positive regulation of biological process;positive regulation of ion transmembrane transporter activity;positive regulation of molecular function;positive regulation of multicellular organismal process;positive regulation of muscle contraction;positive regulation of ryanodine-sensitive calcium-release channel activity;positive regulation of skeletal muscle contraction by regulation of release of sequestered calcium ion;positive regulation of striated muscle contraction;positive regulation of transport;positive regulation of transporter activity;regulation of biological process;regulation of calcium ion transport;regulation of calcium ion transport into cytosol;regulation of cardiac muscle contraction;regulation of cardiac muscle contraction by calcium ion signaling;regulation of cardiac muscle contraction by regulation of the release of sequestered calcium ion;regulation of cellular localization;regulation of cellular process;regulation of heart contraction;regulation of homeostatic process;regulation of intracellular transport;regulation of ion homeostasis;regulation of ion transmembrane transport;regulation of ion transmembrane transporter activity;regulation of ion transport;regulation of localization;regulation of metal ion transport;regulation of molecular function;regulation of multicellular organismal process;regulation of muscle contraction;regulation of muscle system process;regulation of release of sequestered calcium ion into cytosol;regulation of release of sequestered calcium ion into cytosol by sarcoplasmic reticulum;regulation of ryanodine-sensitive calcium-release channel activity;regulation of skeletal muscle contraction;regulation of skeletal muscle contraction by calcium ion signaling;regulation of skeletal muscle contraction by regulation of release of sequestered calcium ion;regulation of striated muscle contraction;regulation of system process;regulation of transmembrane transport;regulation of transmembrane transporter activity;regulation of transport;regulation of transporter activity;response to arsenic-containing substance;response to chemical stimulus;response to inorganic substance;response to stimulus;second-messenger-mediated signaling;signal transduction;small molecule metabolic process;vitamin metabolic process;water-soluble vitamin metabolic process;xenobiotic catabolic process;xenobiotic metabolic process	antioxidant activity;catalytic activity;disulfide oxidoreductase activity;glutathione dehydrogenase (ascorbate) activity;glutathione disulfide oxidoreductase activity;glutathione transferase activity;methylarsonate reductase activity;oxidoreductase activity;oxidoreductase activity, acting on a sulfur group of donors;oxidoreductase activity, acting on a sulfur group of donors, quinone or similar compound as acceptor;oxidoreductase activity, acting on phosphorus or arsenic in donors;oxidoreductase activity, acting on phosphorus or arsenic in donors, disulfide as acceptor;peptide disulfide oxidoreductase activity;transferase activity;transferase activity, transferring alkyl or aryl (other than methyl) groups	cell part;cytoplasm;cytoplasmic part;cytosol;extracellular membrane-bounded organelle;extracellular organelle;extracellular region part;extracellular vesicular exosome;intracellular part;membrane-bounded organelle;membrane-bounded vesicle;organelle;vesicle	biological regulation;catabolic process;cellular ketone metabolic process;cellular metabolic process;cellular process;metabolic process;organic acid metabolic process;regulation of transport;response to chemical stimulus;response to stimulus;signal transduction;small molecule metabolic process;vitamin metabolic process;xenobiotic metabolic process	cell part;cytoplasm;cytosol;extracellular organelle;organelle;vesicle	Drug metabolism - cytochrome P450;Glutathione metabolism;Metabolism of xenobiotics by cytochrome P450	GST_C;GST_N_3	ACEVEDO_LIVER_TUMOR_VS_NORMAL_ADJACENT_TISSUE_UP;BENPORATH_MYC_MAX_TARGETS;BERENJENO_TRANSFORMED_BY_RHOA_UP;BLALOCK_ALZHEIMERS_DISEASE_DN;BOYLAN_MULTIPLE_MYELOMA_D_CLUSTER_UP;BOYLAN_MULTIPLE_MYELOMA_D_UP;BROWNE_HCMV_INFECTION_20HR_DN;BURTON_ADIPOGENESIS_2;BURTON_ADIPOGENESIS_PEAK_AT_8HR;chr10q25;COULOUARN_TEMPORAL_TGFB1_SIGNATURE_DN;CREIGHTON_ENDOCRINE_THERAPY_RESISTANCE_4;DANG_BOUND_BY_MYC;DODD_NASOPHARYNGEAL_CARCINOMA_DN;ENK_UV_RESPONSE_EPIDERMIS_UP;FLECHNER_BIOPSY_KIDNEY_TRANSPLANT_OK_VS_DONOR_UP;GAVIN_FOXP3_TARGETS_CLUSTER_P4;GOLDRATH_ANTIGEN_RESPONSE;GOLDRATH_NAIVE_VS_MEMORY_CD8_TCELL_DN;GRAESSMANN_APOPTOSIS_BY_DOXORUBICIN_UP;GSE10239_MEMORY_VS_KLRG1INT_EFF_CD8_TCELL_DN;GSE10239_NAIVE_VS_KLRG1INT_EFF_CD8_TCELL_DN;GSE11057_NAIVE_CD4_VS_PBMC_CD4_TCELL_DN;GSE11864_CSF1_PAM3CYS_VS_CSF1_IFNG_PAM3CYS_IN_MAC_DN;GSE11864_CSF1_VS_CSF1_IFNG_PAM3CYS_IN_MAC_DN;GSE14350_IL2RB_KO_VS_WT_TREG_DN;GSE1460_INTRATHYMIC_T_PROGENITOR_VS_NAIVE_CD4_TCELL_CORD_BLOOD_UP;GSE14769_40MIN_VS_360MIN_LPS_BMDM_UP;GSE16522_ANTI_CD3CD28_STIM_VS_UNSTIM_NAIVE_CD8_TCELL_DN;GSE17580_TREG_VS_TEFF_S_MANSONI_INF_UP;GSE17580_TREG_VS_TEFF_UP;GSE17721_0.5H_VS_24H_POLYIC_BMDM_UP;GSE17721_4H_VS_24H_POLYIC_BMDM_UP;GSE17721_CPG_VS_GARDIQUIMOD_16H_BMDM_UP;GSE17721_CPG_VS_GARDIQUIMOD_6H_BMDM_UP;GSE17721_CTRL_VS_GARDIQUIMOD_12H_BMDM_UP;GSE17721_CTRL_VS_LPS_8H_BMDM_UP;GSE17721_CTRL_VS_PAM3CSK4_6H_BMDM_UP;GSE17721_CTRL_VS_POLYIC_24H_BMDM_UP;GSE17721_LPS_VS_GARDIQUIMOD_6H_BMDM_UP;GSE17721_LPS_VS_POLYIC_24H_BMDM_UP;GSE17721_PAM3CSK4_VS_GADIQUIMOD_24H_BMDM_UP;GSE17974_0H_VS_48H_IN_VITRO_ACT_CD4_TCELL_DN;GSE17974_CTRL_VS_ACT_IL4_AND_ANTI_IL12_48H_CD4_TCELL_DN;GSE17974_IL4_AND_ANTI_IL12_VS_UNTREATED_72H_ACT_CD4_TCELL_DN;GSE20366_EX_VIVO_VS_HOMEOSTATIC_CONVERSION_NAIVE_CD4_TCELL_DN;GSE20366_TREG_VS_NAIVE_CD4_TCELL_UP;GSE22886_DAY0_VS_DAY1_MONOCYTE_IN_CULTURE_DN;GSE24026_PD1_LIGATION_VS_CTRL_IN_ACT_TCELL_LINE_UP;GSE24634_NAIVE_CD4_TCELL_VS_DAY5_IL4_CONV_TREG_DN;GSE24634_NAIVE_CD4_TCELL_VS_DAY7_IL4_CONV_TREG_DN;GSE26669_CD4_VS_CD8_TCELL_IN_MLR_COSTIM_BLOCK_DN;GSE26669_CTRL_VS_COSTIM_BLOCK_MLR_CD8_TCELL_UP;GSE27786_CD4_TCELL_VS_ERYTHTROBLAST_UP;GSE27786_CD4_TCELL_VS_NEUTROPHIL_UP;GSE27786_CD8_TCELL_VS_ERYTHROBLAST_UP;GSE27786_CD8_TCELL_VS_NEUTROPHIL_UP;GSE27786_NKTCELL_VS_ERYTHROBLAST_UP;GSE2826_XID_VS_BTK_KO_BCELL_DN;GSE29618_BCELL_VS_MDC_DN;GSE29618_BCELL_VS_MONOCYTE_DN;GSE29618_LAIV_VS_TIV_FLU_VACCINE_DAY7_MONOCYTE_DN;GSE3337_CTRL_VS_4H_IFNG_IN_CD8POS_DC_UP;GSE360_L_DONOVANI_VS_B_MALAYI_LOW_DOSE_DC_UP;GSE36476_CTRL_VS_TSST_ACT_40H_MEMORY_CD4_TCELL_OLD_DN;GSE36476_CTRL_VS_TSST_ACT_72H_MEMORY_CD4_TCELL_OLD_DN;GSE36476_CTRL_VS_TSST_ACT_72H_MEMORY_CD4_TCELL_YOUNG_DN;GSE3982_BASOPHIL_VS_NKCELL_UP;GSE3982_BCELL_VS_BASOPHIL_DN;GSE3982_MEMORY_CD4_TCELL_VS_TH2_DN;GSE39820_CTRL_VS_IL1B_IL6_CD4_TCELL_UP;GSE39820_CTRL_VS_TGFBETA1_IL6_CD4_TCELL_UP;GSE39820_CTRL_VS_TGFBETA3_IL6_CD4_TCELL_UP;GSE7400_CTRL_VS_CSF3_IN_VIVO_TREATED_PBMC_DN;GSE7460_CTRL_VS_FOXP3_OVEREXPR_TCONV_DN;GSE7460_TCONV_VS_TREG_THYMUS_DN;GSE7852_TREG_VS_TCONV_THYMUS_UP;GSE7852_TREG_VS_TCONV_UP;GSE9006_1MONTH_VS_4MONTH_POST_TYPE_1_DIABETES_DX_PBMC_DN;GSE9006_TYPE_1_DIABETES_AT_DX_VS_1MONTH_POST_DX_PBMC_DN;GSE9006_TYPE_1_DIABETES_AT_DX_VS_4MONTH_POST_DX_PBMC_DN;GSE9006_TYPE_1_VS_TYPE_2_DIABETES_PBMC_AT_DX_DN;GSE9650_EFFECTOR_VS_EXHAUSTED_CD8_TCELL_DN;GSE9650_EFFECTOR_VS_MEMORY_CD8_TCELL_DN;GSE9650_NAIVE_VS_MEMORY_CD8_TCELL_DN;HANN_RESISTANCE_TO_BCL2_INHIBITOR_DN;HELLER_HDAC_TARGETS_DN;HELLER_HDAC_TARGETS_SILENCED_BY_METHYLATION_DN;HINATA_NFKB_TARGETS_FIBROBLAST_UP;HINATA_NFKB_TARGETS_KERATINOCYTE_UP;HOLLMANN_APOPTOSIS_VIA_CD40_DN;HOSHIDA_LIVER_CANCER_SUBCLASS_S3;HSIAO_HOUSEKEEPING_GENES;HSIAO_LIVER_SPECIFIC_GENES;HUANG_GATA2_TARGETS_UP;HUMMERICH_BENIGN_SKIN_TUMOR_UP;HUMMERICH_MALIGNANT_SKIN_TUMOR_UP;IVANOVA_HEMATOPOIESIS_EARLY_PROGENITOR;JISON_SICKLE_CELL_DISEASE_UP;KAECH_DAY15_EFF_VS_MEMORY_CD8_TCELL_DN;KAECH_DAY8_EFF_VS_MEMORY_CD8_TCELL_DN;KAECH_NAIVE_VS_MEMORY_CD8_TCELL_DN;KEGG_DRUG_METABOLISM_CYTOCHROME_P450;KEGG_GLUTATHIONE_METABOLISM;KEGG_METABOLISM_OF_XENOBIOTICS_BY_CYTOCHROME_P450;KIM_BIPOLAR_DISORDER_OLIGODENDROCYTE_DENSITY_CORR_UP;KOKKINAKIS_METHIONINE_DEPRIVATION_48HR_UP;KOKKINAKIS_METHIONINE_DEPRIVATION_96HR_UP;KUMAR_TARGETS_OF_MLL_AF9_FUSION;KYNG_WERNER_SYNDROM_AND_NORMAL_AGING_DN;LEE_BMP2_TARGETS_UP;LEE_LIVER_CANCER_DENA_DN;LEE_LIVER_CANCER_E2F1_DN;LEI_MYB_TARGETS;LINDGREN_BLADDER_CANCER_CLUSTER_1_UP;LINDGREN_BLADDER_CANCER_CLUSTER_3_DN;MCCLUNG_DELTA_FOSB_TARGETS_2WK;MODULE_93;MOOTHA_PGC;NATSUME_RESPONSE_TO_INTERFERON_BETA_DN;PANGAS_TUMOR_SUPPRESSION_BY_SMAD1_AND_SMAD5_UP;PILON_KLF1_TARGETS_DN;RAY_TUMORIGENESIS_BY_ERBB2_CDC25A_UP;REACTOME_BIOLOGICAL_OXIDATIONS;REACTOME_GLUTATHIONE_CONJUGATION;REACTOME_METABOLISM_OF_VITAMINS_AND_COFACTORS;REACTOME_PHASE_II_CONJUGATION;REN_ALVEOLAR_RHABDOMYOSARCOMA_DN;SAENZ_DETOX_PATHWAY_AND_CARCINOGENESIS_DN;SCHAEFFER_PROSTATE_DEVELOPMENT_48HR_UP;SHETH_LIVER_CANCER_VS_TXNIP_LOSS_PAM4;SMITH_TERT_TARGETS_DN;VERHAAK_GLIOBLASTOMA_CLASSICAL;WAKABAYASHI_ADIPOGENESIS_PPARG_RXRA_BOUND_8D;WANG_ESOPHAGUS_CANCER_VS_NORMAL_UP;WONG_MITOCHONDRIA_GENE_MODULE;YAO_TEMPORAL_RESPONSE_TO_PROGESTERONE_CLUSTER_9;ZHAN_MULTIPLE_MYELOMA_CD1_AND_CD2_DN;ZHANG_GATA6_TARGETS_UP;ZHONG_SECRETOME_OF_LUNG_CANCER_AND_FIBROBLAST;ZHONG_SECRETOME_OF_LUNG_CANCER_AND_MACROPHAGE	3D-structure;Acetylation;Alternativesplicing;Completeproteome;Cytoplasm;Directproteinsequencing;Oxidoreductase;Phosphoprotein;Polymorphism;Proteomicsidentification;Referenceproteome;Transferase		+	MKN_NUGC	Cluster -1642	8	8	8	35.5	35.5	35.5	23.341	0	44.819	6394300000	200	1.0866	0.0153984	0.708053	1.47072	Q5TA02;P78417-3;P78417;Q5TA01;P78417-2	Q5TA02;P78417-3;P78417;Q5TA01;P78417-2	Glutathione S-transferase omega-1	GSTO1	2236
-0.0138027	0.108295	-0.0501403	-0.000229473	-0.270244	0.223785	-0.146702	-3.33997	-1.60797	0.242421	0.675863	0.751733	0.563511	0.474375	0.555338	0.778571	0.475237	0.579931				anatomical structure development;biological regulation;brain development;catabolic process;developmental process;gamete generation;lipid catabolic process;lipid metabolic process;male gamete generation;metabolic process;multicellular organismal process;multicellular organismal reproductive process;organ development;positive regulation of autophagy;positive regulation of biological process;positive regulation of catabolic process;positive regulation of cell communication;positive regulation of cellular catabolic process;positive regulation of cellular metabolic process;positive regulation of cellular process;positive regulation of macroautophagy;positive regulation of metabolic process;positive regulation of response to external stimulus;positive regulation of response to extracellular stimulus;positive regulation of response to nutrient levels;positive regulation of response to stimulus;primary metabolic process;regulation of autophagy;regulation of biological process;regulation of catabolic process;regulation of cell communication;regulation of cellular catabolic process;regulation of cellular metabolic process;regulation of cellular process;regulation of cellular response to stress;regulation of macroautophagy;regulation of metabolic process;regulation of response to external stimulus;regulation of response to extracellular stimulus;regulation of response to nutrient levels;regulation of response to stimulus;regulation of response to stress;reproductive process;spermatogenesis	1-alkyl-2-acetylglycerophosphocholine esterase activity;acetyltransferase activity;carboxylic ester hydrolase activity;catalytic activity;hydrolase activity;hydrolase activity, acting on ester bonds;platelet-activating factor acetyltransferase activity;transferase activity;transferase activity, transferring acyl groups;transferase activity, transferring acyl groups other than amino-acyl groups	cell part;cytoplasm;cytoplasmic part;cytosol;extracellular membrane-bounded organelle;extracellular organelle;extracellular region part;extracellular vesicular exosome;intracellular non-membrane-bounded organelle;intracellular organelle;intracellular organelle part;intracellular part;membrane;membrane-bounded organelle;membrane-bounded vesicle;non-membrane-bounded organelle;nuclear part;nucleolus;organelle;organelle part;plasma membrane;vesicle	anatomical structure development;biological regulation;catabolic process;developmental process;lipid metabolic process;metabolic process;multicellular organismal process;primary metabolic process	cell part;cytoplasm;cytosol;extracellular organelle;intracellular non-membrane-bounded organelle;intracellular organelle;membrane;nucleolus;organelle;plasma membrane;vesicle	Ether lipid metabolism		AGGCACT,MIR-515-3P;BAKKER_FOXO3_TARGETS_DN;BYSTRYKH_HEMATOPOIESIS_STEM_CELL_QTL_TRANS;CACTTTG,MIR-520G,MIR-520H;CAGTGTT,MIR-141,MIR-200A;CATTGTYY_V$SOX9_B1;chr11q23;CTTTGCA,MIR-527;CYCLIN_D1_UP.V1_DN;CYTOPLASM;FORTSCHEGGER_PHF8_TARGETS_DN;GAZDA_DIAMOND_BLACKFAN_ANEMIA_ERYTHROID_DN;GCACTTT,MIR-17-5P,MIR-20A,MIR-106A,MIR-106B,MIR-20B,MIR-519D;GCGNNANTTCC_UNKNOWN;GCM_BCL2L1;GCM_MLL;GCM_MYST2;GCM_NCAM1;GCM_UBE2N;GCM_ZNF198;GGCACTT,MIR-519E;GGCNRNWCTTYS_UNKNOWN;GGGAGGRR_V$MAZ_Q6;GRABARCZYK_BCL11B_TARGETS_UP;GRAESSMANN_APOPTOSIS_BY_DOXORUBICIN_DN;GRESHOCK_CANCER_COPY_NUMBER_UP;GSE10239_MEMORY_VS_DAY4.5_EFF_CD8_TCELL_DN;GSE13485_CTRL_VS_DAY21_YF17D_VACCINE_PBMC_UP;GSE14308_TH2_VS_TH1_UP;GSE15750_DAY6_VS_DAY10_EFF_CD8_TCELL_UP;GSE15930_NAIVE_VS_24H_IN_VITRO_STIM_CD8_TCELL_DN;GSE15930_NAIVE_VS_24H_IN_VITRO_STIM_IL12_CD8_TCELL_DN;GSE15930_NAIVE_VS_24H_IN_VITRO_STIM_INFAB_CD8_TCELL_DN;GSE15930_NAIVE_VS_72H_IN_VITRO_STIM_TRICHOSTATINA_CD8_TCELL_DN;GSE17721_CTRL_VS_CPG_24H_BMDM_DN;GSE17721_CTRL_VS_CPG_6H_BMDM_DN;GSE17721_CTRL_VS_PAM3CSK4_6H_BMDM_DN;GSE17721_CTRL_VS_POLYIC_6H_BMDM_DN;GSE17721_LPS_VS_POLYIC_0.5H_BMDM_DN;GSE17721_POLYIC_VS_PAM3CSK4_6H_BMDM_DN;GSE18791_UNSTIM_VS_NEWCATSLE_VIRUS_DC_1H_DN;GSE29618_PRE_VS_DAY7_POST_LAIV_FLU_VACCINE_MONOCYTE_UP;GSE31082_DP_VS_CD8_SP_THYMOCYTE_UP;GSE360_CTRL_VS_B_MALAYI_HIGH_DOSE_MAC_DN;GSE36476_CTRL_VS_TSST_ACT_72H_MEMORY_CD4_TCELL_YOUNG_DN;GSE5463_CTRL_VS_DEXAMETHASONE_TREATED_THYMOCYTE_UP;GSE5960_TH1_VS_ANERGIC_TH1_DN;GSE7460_CTRL_VS_TGFB_TREATED_ACT_FOXP3_HET_TCONV_UP;GSE8515_CTRL_VS_IL1_4H_STIM_MAC_DN;GSE8515_IL1_VS_IL6_4H_STIM_)MAC_UP;GSE8678_IL7R_LOW_VS_HIGH_EFF_CD8_TCELL_UP;GSE9006_TYPE_1_DIABETES_AT_DX_VS_1MONTH_POST_DX_PBMC_DN;GSE9650_GP33_VS_GP276_LCMV_SPECIFIC_EXHAUSTED_CD8_TCELL_DN;GSE9988_ANTI_TREM1_AND_LPS_VS_CTRL_TREATED_MONOCYTES_DN;GSE9988_ANTI_TREM1_VS_ANTI_TREM1_AND_LPS_MONOCYTE_UP;GSE9988_ANTI_TREM1_VS_CTRL_TREATED_MONOCYTES_DN;GSE9988_LOW_LPS_VS_CTRL_TREATED_MONOCYTE_DN;GSE9988_LPS_VS_CTRL_TREATED_MONOCYTE_DN;JOHNSTONE_PARVB_TARGETS_3_DN;KEGG_ETHER_LIPID_METABOLISM;KRIGE_RESPONSE_TO_TOSEDOSTAT_24HR_DN;KRIGE_RESPONSE_TO_TOSEDOSTAT_6HR_DN;LEE_BMP2_TARGETS_DN;MARTORIATI_MDM4_TARGETS_FETAL_LIVER_DN;MATZUK_SPERMATOCYTE;MGGAAGTG_V$GABP_B;MODULE_206;MORF_DMPK;MYLLYKANGAS_AMPLIFICATION_HOT_SPOT_23;NUYTTEN_NIPP1_TARGETS_UP;OSWALD_HEMATOPOIETIC_STEM_CELL_IN_COLLAGEN_GEL_UP;PID_LIS1PATHWAY;PUJANA_BRCA1_PCC_NETWORK;RASHI_RESPONSE_TO_IONIZING_RADIATION_1;RELA_DN.V1_UP;RICKMAN_METASTASIS_DN;SCGGAAGY_V$ELK1_02;TTCYRGAA_UNKNOWN;V$CETS1P54_01;V$GABP_B;V$NRF2_01;V$TEL2_Q6	3D-structure;Acetylation;Alternativesplicing;Completeproteome;Cytoplasm;Directproteinsequencing;Hydrolase;Lipiddegradation;Lipidmetabolism;Phosphoprotein;Proteomicsidentification;Referenceproteome		+	MKN_NUGC	Cluster -1642	3	3	3	24.9	24.9	24.9	25.569	0	82.883	2905100000	208	1.95279	0.000951724	1.022	2.23976	P68402;P68402-3;P68402-2;P68402-4;J3KNE3	P68402;P68402-3;P68402-2;P68402-4	Platelet-activating factor acetylhydrolase IB subunit beta	PAFAH1B2	2227
-0.175149	-0.605123	0.323013	0.237491	0.0631442	0.309897	0.0791611	-3.85098	0.138368	0.369827	0.442354	0.550358	0.426581	0.106006	0.430933	0.43723	0.247615	0.469271				activation of adenylate cyclase activity;activation of adenylate cyclase activity by adrenergic receptor signaling pathway;activation of adenylate cyclase activity by dopamine receptor signaling pathway;activation of adenylate cyclase activity by G-protein signaling pathway;adrenergic receptor signaling pathway;anatomical structure development;anatomical structure formation involved in morphogenesis;anatomical structure homeostasis;anatomical structure morphogenesis;appendage morphogenesis;biological adhesion;biological regulation;biosynthetic process;blood coagulation;body morphogenesis;bone development;calcium ion homeostasis;cAMP biosynthetic process;cAMP metabolic process;cAMP-mediated signaling;cartilage development;cation homeostasis;cell activation;cell adhesion;cell communication;cell development;cell proliferation;cell surface receptor linked signaling pathway;cell-cell adhesion;cell-cell signaling;cellular biosynthetic process;cellular calcium ion homeostasis;cellular cation homeostasis;cellular chemical homeostasis;cellular developmental process;cellular divalent inorganic cation homeostasis;cellular homeostasis;cellular ion homeostasis;cellular macromolecule metabolic process;cellular metabolic process;cellular metal ion homeostasis;cellular nitrogen compound biosynthetic process;cellular nitrogen compound metabolic process;cellular process;cellular response to abiotic stimulus;cellular response to amine stimulus;cellular response to catecholamine stimulus;cellular response to chemical stimulus;cellular response to electrical stimulus;cellular response to endogenous stimulus;cellular response to glucagon stimulus;cellular response to hormone stimulus;cellular response to lipid;cellular response to monoamine stimulus;cellular response to organic nitrogen;cellular response to organic substance;cellular response to peptide hormone stimulus;cellular response to prostaglandin E stimulus;cellular response to prostaglandin stimulus;cellular response to stimulus;chemical homeostasis;coagulation;cognition;cyclic nucleotide biosynthetic process;cyclic nucleotide metabolic process;cyclic-nucleotide-mediated signaling;cytosolic calcium ion homeostasis;detection of abiotic stimulus;detection of chemical stimulus;detection of chemical stimulus involved in sensory perception;detection of chemical stimulus involved in sensory perception of bitter taste;detection of chemical stimulus involved in sensory perception of taste;detection of external stimulus;detection of light stimulus;detection of light stimulus involved in sensory perception;detection of light stimulus involved in visual perception;detection of stimulus;detection of stimulus involved in sensory perception;detection of visible light;developmental growth;developmental process;divalent inorganic cation homeostasis;DNA alkylation;DNA metabolic process;DNA methylation;DNA modification;dopamine receptor signaling pathway;ectodermal placode formation;elevation of cytosolic calcium ion concentration;embryonic appendage morphogenesis;embryonic cranial skeleton morphogenesis;embryonic hindlimb morphogenesis;embryonic limb morphogenesis;embryonic morphogenesis;embryonic organ morphogenesis;embryonic skeletal system morphogenesis;endochondral ossification;energy derivation by oxidation of organic compounds;energy reserve metabolic process;establishment of localization;establishment of localization in cell;eye photoreceptor cell development;fluid transport;generation of precursor metabolites and energy;genetic imprinting;G-protein coupled receptor protein signaling pathway;G-protein signaling, coupled to cAMP nucleotide second messenger;G-protein signaling, coupled to cyclic nucleotide second messenger;growth;hair follicle placode formation;hemostasis;heterocycle biosynthetic process;heterocycle metabolic process;hindlimb morphogenesis;homeostatic process;homotypic cell-cell adhesion;inhibition of adenylate cyclase activity by G-protein signaling pathway;intracellular signal transduction;intracellular transport;ion homeostasis;limb morphogenesis;macromolecule metabolic process;macromolecule methylation;macromolecule modification;metabolic process;metal ion homeostasis;methylation;multicellular organism growth;multicellular organismal process;multicellular organismal water homeostasis;negative regulation of adenylate cyclase activity;negative regulation of catalytic activity;negative regulation of cyclase activity;negative regulation of cyclic-nucleotide phosphodiesterase activity;negative regulation of hydrolase activity;negative regulation of lyase activity;negative regulation of molecular function;neurological system process;neuron development;nitrogen compound metabolic process;nucleic acid metabolic process;nucleobase-containing compound biosynthetic process;nucleobase-containing compound metabolic process;nucleobase-containing small molecule metabolic process;nucleoside monophosphate biosynthetic process;nucleoside monophosphate metabolic process;nucleoside phosphate metabolic process;nucleotide biosynthetic process;nucleotide metabolic process;one-carbon metabolic process;organ morphogenesis;ossification;oxidation-reduction process;photoreceptor cell development;phototransduction;phototransduction, visible light;platelet activation;platelet aggregation;positive regulation of adenylate cyclase activity;positive regulation of adenylate cyclase activity by G-protein signaling pathway;positive regulation of biological process;positive regulation of biosynthetic process;positive regulation of cAMP biosynthetic process;positive regulation of cAMP metabolic process;positive regulation of cAMP-mediated signaling;positive regulation of catalytic activity;positive regulation of cell communication;positive regulation of cell differentiation;positive regulation of cellular biosynthetic process;positive regulation of cellular metabolic process;positive regulation of cellular process;positive regulation of cyclase activity;positive regulation of cyclic nucleotide biosynthetic process;positive regulation of cyclic nucleotide metabolic process;positive regulation of cyclic-nucleotide phosphodiesterase activity;positive regulation of developmental process;positive regulation of GTPase activity;positive regulation of hydrolase activity;positive regulation of lyase activity;positive regulation of metabolic process;positive regulation of molecular function;positive regulation of myeloid cell differentiation;positive regulation of myeloid leukocyte differentiation;positive regulation of nitrogen compound metabolic process;positive regulation of nucleobase-containing compound metabolic process;positive regulation of nucleotide biosynthetic process;positive regulation of nucleotide metabolic process;positive regulation of osteoblast differentiation;positive regulation of osteoclast differentiation;positive regulation of response to stimulus;positive regulation of signal transduction;positive regulation of signaling;post-embryonic body morphogenesis;post-embryonic morphogenesis;primary metabolic process;purine nucleotide biosynthetic process;purine nucleotide metabolic process;purine-containing compound biosynthetic process;purine-containing compound metabolic process;regulation of adenylate cyclase activity;regulation of adenylate cyclase activity involved in G-protein signaling pathway;regulation of biological process;regulation of biological quality;regulation of biosynthetic process;regulation of body fluid levels;regulation of cAMP biosynthetic process;regulation of cAMP metabolic process;regulation of cAMP-mediated signaling;regulation of catabolic process;regulation of catalytic activity;regulation of cell communication;regulation of cell differentiation;regulation of cellular biosynthetic process;regulation of cellular catabolic process;regulation of cellular localization;regulation of cellular metabolic process;regulation of cellular process;regulation of cyclase activity;regulation of cyclic nucleotide biosynthetic process;regulation of cyclic nucleotide metabolic process;regulation of cyclic-nucleotide phosphodiesterase activity;regulation of developmental process;regulation of gene expression;regulation of gene expression, epigenetic;regulation of G-protein coupled receptor protein signaling pathway;regulation of GTP catabolic process;regulation of GTPase activity;regulation of hormone secretion;regulation of hydrolase activity;regulation of immune system process;regulation of insulin secretion;regulation of localization;regulation of lyase activity;regulation of macromolecule metabolic process;regulation of metabolic process;regulation of molecular function;regulation of multicellular organismal development;regulation of multicellular organismal process;regulation of myeloid cell differentiation;regulation of myeloid leukocyte differentiation;regulation of nitrogen compound metabolic process;regulation of nucleobase-containing compound metabolic process;regulation of nucleotide biosynthetic process;regulation of nucleotide catabolic process;regulation of nucleotide metabolic process;regulation of ossification;regulation of osteoblast differentiation;regulation of osteoclast differentiation;regulation of peptide hormone secretion;regulation of peptide secretion;regulation of peptide transport;regulation of primary metabolic process;regulation of purine nucleotide catabolic process;regulation of response to stimulus;regulation of rhodopsin mediated signaling pathway;regulation of secretion;regulation of signal transduction;regulation of signaling;regulation of transport;renal system process;renal water homeostasis;response to abiotic stimulus;response to alkaloid;response to amine stimulus;response to amphetamine;response to caffeine;response to catecholamine stimulus;response to chemical stimulus;response to drug;response to electrical stimulus;response to endogenous stimulus;response to external stimulus;response to glucagon stimulus;response to hormone stimulus;response to light intensity;response to light stimulus;response to lipid;response to monoamine stimulus;response to nicotine;response to organic cyclic compound;response to organic nitrogen;response to organic substance;response to peptide hormone stimulus;response to prostaglandin E stimulus;response to prostaglandin stimulus;response to purine-containing compound;response to radiation;response to stimulus;retina development in camera-type eye;retinal cone cell development;rhodopsin mediated signaling pathway;second-messenger-mediated signaling;sensory perception;sensory perception of chemical stimulus;sensory perception of light stimulus;sensory perception of smell;sensory perception of sweet taste;sensory perception of taste;sensory perception of umami taste;signal transduction;signaling;skeletal system morphogenesis;small molecule metabolic process;synaptic transmission;system process;tissue development;tissue homeostasis;transmembrane transport;transport;visual perception;water homeostasis;water transport	acyl binding;adenylate cyclase activity;adrenergic receptor binding;beta-2 adrenergic receptor binding;binding;catalytic activity;cation binding;corticotropin-releasing hormone receptor 1 binding;corticotropin-releasing hormone receptor binding;cyclase activity;D1 dopamine receptor binding;dopamine receptor binding;enzyme binding;GDP binding;glutamate receptor binding;G-protein beta/gamma-subunit complex binding;G-protein coupled photoreceptor activity;G-protein coupled receptor activity;G-protein-coupled receptor binding;GTP binding;GTPase activity;guanyl nucleotide binding;guanyl ribonucleotide binding;hormone receptor binding;hydrolase activity;hydrolase activity, acting on acid anhydrides;hydrolase activity, acting on acid anhydrides, in phosphorus-containing anhydrides;insulin-like growth factor receptor binding;ion binding;ionotropic glutamate receptor binding;kinase binding;lyase activity;metal ion binding;molecular transducer activity;mu-type opioid receptor binding;neuropeptide receptor binding;nucleoside-triphosphatase activity;nucleotide binding;opioid receptor binding;peptide hormone receptor binding;phosphorus-oxygen lyase activity;photoreceptor activity;protein binding;protein complex binding;protein kinase binding;purine nucleotide binding;purine ribonucleoside triphosphate binding;purine ribonucleotide binding;pyrophosphatase activity;receptor activity;receptor binding;ribonucleotide binding;signal transducer activity;signaling receptor activity;transmembrane signaling receptor activity	acrosomal vesicle;apical plasma membrane;axoneme;cell body;cell part;cell projection;cell projection part;cilium;cilium part;cytoplasm;cytoplasmic membrane-bounded vesicle;cytoplasmic part;cytoplasmic vesicle;cytosol;dendrite;extracellular membrane-bounded organelle;extracellular organelle;extracellular region part;extracellular vesicular exosome;extrinsic to internal side of plasma membrane;extrinsic to membrane;extrinsic to plasma membrane;Golgi apparatus part;Golgi membrane;heterotrimeric G-protein complex;intracellular membrane-bounded organelle;intracellular organelle;intracellular organelle part;intracellular part;intrinsic to membrane;macromolecular complex;membrane;membrane part;membrane-bounded organelle;membrane-bounded vesicle;neuron projection;neuronal cell body;nonmotile primary cilium;organelle;organelle membrane;organelle part;photoreceptor connecting cilium;photoreceptor inner segment;photoreceptor outer segment;photoreceptor outer segment membrane;plasma membrane;plasma membrane part;primary cilium;protein complex;stored secretory granule;trans-Golgi network membrane;vesicle	anatomical structure development;anatomical structure formation involved in morphogenesis;anatomical structure morphogenesis;biological adhesion;biological regulation;biosynthetic process;cell activation;cell adhesion;cell communication;cell development;cell proliferation;cell-cell signaling;cellular homeostasis;cellular ion homeostasis;cellular metabolic process;cellular nitrogen compound metabolic process;cellular process;coagulation;detection of stimulus;developmental process;DNA metabolic process;DNA modification;energy reserve metabolic process;establishment of localization;fluid transport;generation of precursor metabolites and energy;growth;heterocycle metabolic process;homeostatic process;macromolecule metabolic process;macromolecule modification;metabolic process;multicellular organismal process;neurological system process;nitrogen compound metabolic process;nucleobase-containing compound metabolic process;nucleobase-containing small molecule metabolic process;nucleotide metabolic process;one-carbon metabolic process;primary metabolic process;regulation of body fluid levels;regulation of gene expression, epigenetic;regulation of transport;response to abiotic stimulus;response to chemical stimulus;response to drug;response to endogenous stimulus;response to external stimulus;response to stimulus;signal transduction;signaling;small molecule metabolic process;transmembrane transport;transport	cell body;cell part;cell projection;cilium;cytoplasm;cytoplasmic membrane-bounded vesicle;cytosol;extracellular organelle;intracellular membrane-bounded organelle;intracellular organelle;macromolecular complex;membrane;neuron projection;neuronal cell body;organelle;photoreceptor inner segment;plasma membrane;protein complex;vesicle	Amoebiasis;Bile secretion;Calcium signaling pathway;Chagas disease (American trypanosomiasis);Dilated cardiomyopathy;Endocrine and other factor-regulated calcium reabsorption;Gap junction;Gastric acid secretion;GnRH signaling pathway;Long-term depression;Melanogenesis;Olfactory transduction;Pancreatic secretion;Phototransduction;Salivary secretion;Taste transduction;Vascular smooth muscle contraction;Vasopressin-regulated water reabsorption;Vibrio cholerae infection	G-alpha	AACTTT_UNKNOWN;AAGCACA,MIR-218;AAGTCCA,MIR-422B,MIR-422A;ACCATTT,MIR-522;ACEVEDO_FGFR1_TARGETS_IN_PROSTATE_CANCER_MODEL_DN;ADENYLATE_CYCLASE_ACTIVATION;AKT_UP_MTOR_DN.V1_DN;ALCALA_APOPTOSIS;ALK_DN.V1_UP;ATGGYGGA_UNKNOWN;BEGUM_TARGETS_OF_PAX3_FOXO1_FUSION_UP;BENPORATH_ES_WITH_H3K27ME3;BENPORATH_SUZ12_TARGETS;BILD_E2F3_ONCOGENIC_SIGNATURE;BIOCARTA_AGPCR_PATHWAY;BIOCARTA_BARR_MAPK_PATHWAY;BIOCARTA_BARRESTIN_PATHWAY;BIOCARTA_BARRESTIN_SRC_PATHWAY;BIOCARTA_CCR3_PATHWAY;BIOCARTA_CFTR_PATHWAY;BIOCARTA_CREB_PATHWAY;BIOCARTA_CSK_PATHWAY;BIOCARTA_ERK_PATHWAY;BIOCARTA_GCR_PATHWAY;BIOCARTA_GPCR_PATHWAY;BIOCARTA_MPR_PATHWAY;BIOCARTA_PLCE_PATHWAY;BLALOCK_ALZHEIMERS_DISEASE_DN;BLALOCK_ALZHEIMERS_DISEASE_INCIPIENT_DN;BRIDEAU_IMPRINTED_GENES;BROWN_MYELOID_CELL_DEVELOPMENT_DN;BRUINS_UVC_RESPONSE_VIA_TP53_GROUP_A;BRUINS_UVC_RESPONSE_VIA_TP53_GROUP_D;BYSTRYKH_HEMATOPOIESIS_STEM_CELL_QTL_TRANS;CACGTG_V$MYC_Q2;CAGGTG_V$E12_Q6;CAGTCAC,MIR-134;CAMP_MEDIATED_SIGNALING;CATTGTYY_V$SOX9_B1;CATTTCA,MIR-203;CCCAGAG,MIR-326;CCCNNGGGAR_V$OLF1_01;CELL_SURFACE_RECEPTOR_LINKED_SIGNAL_TRANSDUCTION_GO_0007166;CGTSACG_V$PAX3_B;CHARAFE_BREAST_CANCER_LUMINAL_VS_BASAL_DN;CHAUHAN_RESPONSE_TO_METHOXYESTRADIOL_DN;chr16q13;chr18p11;chr1p13;chr20q13;chr3p21;chr7q21;COLDREN_GEFITINIB_RESISTANCE_DN;CREIGHTON_ENDOCRINE_THERAPY_RESISTANCE_3;CRX_DN.V1_UP;CRX_NRL_DN.V1_UP;CTACCTC,LET-7A,LET-7B,LET-7C,LET-7D,LET-7E,LET-7F,MIR-98,LET-7G,LET-7I;CTTTGCA,MIR-527;CTTTGT_V$LEF1_Q2;CTTTGTA,MIR-524;CYCLIC_NUCLEOTIDE_MEDIATED_SIGNALING;CYTOPLASM;CYTOPLASMIC_PART;DANG_REGULATED_BY_MYC_DN;DARWICHE_PAPILLOMA_RISK_HIGH_DN;DARWICHE_PAPILLOMA_RISK_HIGH_VS_LOW_DN;DARWICHE_PAPILLOMA_RISK_LOW_DN;DARWICHE_SKIN_TUMOR_PROMOTER_UP;DARWICHE_SQUAMOUS_CELL_CARCINOMA_DN;DING_LUNG_CANCER_MUTATED_SIGNIFICANTLY;DIRMEIER_LMP1_RESPONSE_EARLY;DODD_NASOPHARYNGEAL_CARCINOMA_UP;DURAND_STROMA_MAX_UP;EBAUER_TARGETS_OF_PAX3_FOXO1_FUSION_UP;ENDOMEMBRANE_SYSTEM;ENK_UV_RESPONSE_KERATINOCYTE_UP;EXTRINSIC_TO_MEMBRANE;EXTRINSIC_TO_PLASMA_MEMBRANE;G_PROTEIN_COUPLED_RECEPTOR_PROTEIN_SIGNALING_PATHWAY;G_PROTEIN_SIGNALING_ADENYLATE_CYCLASE_ACTIVATING_PATHWAY;G_PROTEIN_SIGNALING_COUPLED_TO_CAMP_NUCLEOTIDE_SECOND_MESSENGER;G_PROTEIN_SIGNALING_COUPLED_TO_CYCLIC_NUCLEOTIDE_SECOND_MESSENGER;GCCATNTTG_V$YY1_Q6;GEORGES_TARGETS_OF_MIR192_AND_MIR215;GGGAGGRR_V$MAZ_Q6;GGGTGGRR_V$PAX4_03;GNATENKO_PLATELET_SIGNATURE;GNF2_AF1Q;GNF2_MAPT;GNF2_RTN1;GNF2_TM4SF2;GOBERT_OLIGODENDROCYTE_DIFFERENTIATION_DN;GOLGI_APPARATUS;GOLGI_APPARATUS_PART;GOLGI_MEMBRANE;GRAESSMANN_APOPTOSIS_BY_DOXORUBICIN_DN;GRESHOCK_CANCER_COPY_NUMBER_UP;GSE10239_KLRG1INT_VS_KLRG1HIGH_EFF_CD8_TCELL_UP;GSE10325_MYELOID_VS_LUPUS_MYELOID_UP;GSE11924_TH1_VS_TH17_CD4_TCELL_DN;GSE11924_TH2_VS_TH17_CD4_TCELL_UP;GSE12845_IGD_NEG_BLOOD_VS_PRE_GC_TONSIL_BCELL_DN;GSE13306_RA_VS_UNTREATED_TREG_DN;GSE13306_TREG_RA_VS_TCONV_RA_DN;GSE13411_NAIVE_VS_MEMORY_BCELL_DN;GSE13484_12H_UNSTIM_VS_YF17D_VACCINE_STIM_PBMC_DN;GSE13485_CTRL_VS_DAY3_YF17D_VACCINE_PBMC_UP;GSE13485_DAY1_VS_DAY7_YF17D_VACCINE_PBMC_UP;GSE13485_PRE_VS_POST_YF17D_VACCINATION_PBMC_UP;GSE14350_IL2RB_KO_VS_WT_TREG_UP;GSE14350_TREG_VS_TEFF_DN;GSE1448_CTRL_VS_ANTI_VALPHA2_DP_THYMOCYTE_UP;GSE1460_DP_THYMOCYTE_VS_THYMIC_STROMAL_CELL_UP;GSE15215_CD2_POS_VS_NEG_PDC_UP;GSE15324_ELF4_KO_VS_WT_NAIVE_CD8_TCELL_DN;GSE15750_WT_VS_TRAF6KO_DAY10_EFF_CD8_TCELL_DN;GSE17721_0.5H_VS_24H_LPS_BMDM_UP;GSE17721_CTRL_VS_GARDIQUIMOD_0.5H_BMDM_DN;GSE17721_CTRL_VS_GARDIQUIMOD_2H_BMDM_DN;GSE17721_CTRL_VS_PAM3CSK4_0.5H_BMDM_DN;GSE17721_CTRL_VS_PAM3CSK4_2H_BMDM_DN;GSE17721_CTRL_VS_PAM3CSK4_8H_BMDM_UP;GSE17721_CTRL_VS_POLYIC_1H_BMDM_DN;GSE17721_CTRL_VS_POLYIC_4H_BMDM_DN;GSE17721_LPS_VS_POLYIC_6H_BMDM_UP;GSE17721_PAM3CSK4_VS_CPG_0.5H_BMDM_UP;GSE17974_IL4_AND_ANTI_IL12_VS_UNTREATED_6H_ACT_CD4_TCELL_DN;GSE19825_NAIVE_VS_IL2RALOW_DAY3_EFF_CD8_TCELL_UP;GSE20366_EX_VIVO_VS_HOMEOSTATIC_CONVERSION_TREG_DN;GSE20366_TREG_VS_TCONV_UP;GSE22886_CTRL_VS_LPS_24H_DC_UP;GSE22886_DAY1_VS_DAY7_MONOCYTE_IN_CULTURE_DN;GSE22886_IL2_VS_IL15_STIM_NKCELL_DN;GSE22886_IL2_VS_IL15_STIM_NKCELL_UP;GSE22886_NAIVE_CD4_TCELL_VS_NEUTROPHIL_DN;GSE24142_ADULT_VS_FETAL_DN2_THYMOCYTE_DN;GSE24634_IL4_VS_CTRL_TREATED_NAIVE_CD4_TCELL_DAY3_DN;GSE2706_LPS_VS_R848_AND_LPS_2H_STIM_DC_DN;GSE2706_R848_VS_LPS_2H_STIM_DC_UP;GSE27786_CD4_TCELL_VS_NEUTROPHIL_UP;GSE27786_CD4_TCELL_VS_NKTCELL_DN;GSE27786_CD8_TCELL_VS_MONO_MAC_UP;GSE27786_CD8_TCELL_VS_NKTCELL_DN;GSE27786_LSK_VS_NEUTROPHIL_DN;GSE27786_LSK_VS_NEUTROPHIL_UP;GSE27786_LSK_VS_NKTCELL_UP;GSE29618_LAIV_VS_TIV_FLU_VACCINE_DAY7_MDC_DN;GSE29618_LAIV_VS_TIV_FLU_VACCINE_DAY7_PDC_DN;GSE29618_PRE_VS_DAY7_FLU_VACCINE_PDC_DN;GSE29618_PRE_VS_DAY7_POST_LAIV_FLU_VACCINE_PDC_DN;GSE29618_PRE_VS_DAY7_POST_LAIV_FLU_VACCINE_PDC_UP;GSE29618_PRE_VS_DAY7_POST_TIV_FLU_VACCINE_MDC_DN;GSE30083_SP1_VS_SP3_THYMOCYTE_UP;GSE32423_CTRL_VS_IL7_MEMORY_CD8_TCELL_DN;GSE32423_IL7_VS_IL7_IL4_NAIVE_CD8_TCELL_UP;GSE3337_CTRL_VS_16H_IFNG_IN_CD8POS_DC_DN;GSE339_CD4POS_VS_CD8POS_DC_IN_CULTURE_UP;GSE360_CTRL_VS_L_MAJOR_MAC_DN;GSE360_DC_VS_MAC_M_TUBERCULOSIS_UP;GSE360_DC_VS_MAC_T_GONDII_DN;GSE360_HIGH_VS_LOW_DOSE_B_MALAYI_MAC_DN;GSE360_L_DONOVANI_VS_L_MAJOR_DC_DN;GSE360_L_DONOVANI_VS_T_GONDII_DC_UP;GSE360_L_MAJOR_VS_B_MALAYI_HIGH_DOSE_MAC_UP;GSE360_L_MAJOR_VS_M_TUBERCULOSIS_MAC_UP;GSE36476_CTRL_VS_TSST_ACT_16H_MEMORY_CD4_TCELL_OLD_UP;GSE36476_CTRL_VS_TSST_ACT_72H_MEMORY_CD4_TCELL_OLD_UP;GSE36476_YOUNG_VS_OLD_DONOR_MEMORY_CD4_TCELL_16H_TSST_ACT_DN;GSE36476_YOUNG_VS_OLD_DONOR_MEMORY_CD4_TCELL_16H_TSST_ACT_UP;GSE37416_CTRL_VS_3H_F_TULARENSIS_LVS_NEUTROPHIL_UP;GSE3982_BASOPHIL_VS_NKCELL_UP;GSE3982_BCELL_VS_BASOPHIL_DN;GSE3982_MAST_CELL_VS_TH1_UP;GSE39820_TGFBETA1_VS_TGFBETA3_IN_IL6_IL23A_TREATED_CD4_TCELL_DN;GSE6269_HEALTHY_VS_FLU_INF_PBMC_DN;GSE7460_CTRL_VS_TGFB_TREATED_ACT_TCONV_UP;GSE7460_WT_VS_FOXP3_HET_ACT_TCONV_UP;GSE9650_EFFECTOR_VS_EXHAUSTED_CD8_TCELL_DN;GSE9650_EFFECTOR_VS_MEMORY_CD8_TCELL_UP;GTGACGY_V$E4F1_Q6;GTPASE_ACTIVITY;HOELZEL_NF1_TARGETS_UP;HOLLMANN_APOPTOSIS_VIA_CD40_UP;HSIAO_HOUSEKEEPING_GENES;HYDROLASE_ACTIVITY_ACTING_ON_ACID_ANHYDRIDES;IDENTICAL_PROTEIN_BINDING;IKEDA_MIR30_TARGETS_UP;IL15_UP.V1_DN;IL21_UP.V1_UP;INTRACELLULAR_ORGANELLE_PART;INTRACELLULAR_SIGNALING_CASCADE;INTRINSIC_TO_MEMBRANE;IVANOVA_HEMATOPOIESIS_EARLY_PROGENITOR;IWANAGA_CARCINOGENESIS_BY_KRAS_PTEN_DN;JOHANSSON_BRAIN_CANCER_EARLY_VS_LATE_DN;KAAB_HEART_ATRIUM_VS_VENTRICLE_DN;KAAB_HEART_ATRIUM_VS_VENTRICLE_UP;KAMMINGA_SENESCENCE;KEGG_CALCIUM_SIGNALING_PATHWAY;KEGG_DILATED_CARDIOMYOPATHY;KEGG_GAP_JUNCTION;KEGG_GNRH_SIGNALING_PATHWAY;KEGG_LONG_TERM_DEPRESSION;KEGG_MELANOGENESIS;KEGG_OLFACTORY_TRANSDUCTION;KEGG_TASTE_TRANSDUCTION;KEGG_VASCULAR_SMOOTH_MUSCLE_CONTRACTION;KEGG_VASOPRESSIN_REGULATED_WATER_REABSORPTION;KEGG_VIBRIO_CHOLERAE_INFECTION;KIM_ALL_DISORDERS_CALB1_CORR_UP;KIM_ALL_DISORDERS_OLIGODENDROCYTE_NUMBER_CORR_UP;KIM_BIPOLAR_DISORDER_OLIGODENDROCYTE_DENSITY_CORR_UP;KIM_WT1_TARGETS_DN;KINSEY_TARGETS_OF_EWSR1_FLII_FUSION_DN;KRAS.AMP.LUNG_UP.V1_DN;KYNG_NORMAL_AGING_UP;KYNG_WERNER_SYNDROM_UP;LABBE_WNT3A_TARGETS_UP;LEF1_UP.V1_UP;LIANG_HEMATOPOIESIS_STEM_CELL_NUMBER_LARGE_VS_TINY_DN;LIAO_METASTASIS;LIU_PROSTATE_CANCER_DN;LU_IL4_SIGNALING;MA_MYELOID_DIFFERENTIATION_DN;MA_MYELOID_DIFFERENTIATION_UP;MACROMOLECULAR_COMPLEX;MARTINEZ_RB1_AND_TP53_TARGETS_UP;MARTINEZ_RB1_TARGETS_UP;MARTINEZ_RESPONSE_TO_TRABECTEDIN_UP;MARTINEZ_TP53_TARGETS_UP;MCBRYAN_PUBERTAL_BREAST_5_6WK_DN;MCBRYAN_PUBERTAL_BREAST_6_7WK_UP;MCCLUNG_DELTA_FOSB_TARGETS_8WK;MEISSNER_BRAIN_HCP_WITH_H3K27ME3;MEISSNER_BRAIN_HCP_WITH_H3K4ME3_AND_H3K27ME3;MEISSNER_NPC_HCP_WITH_H3K4ME2;MEISSNER_NPC_HCP_WITH_H3K4ME2_AND_H3K27ME3;MEISSNER_NPC_HCP_WITH_H3K4ME3_AND_H3K27ME3;MEMBRANE;MEMBRANE_PART;MIKKELSEN_ES_ICP_WITH_H3K4ME3_AND_H3K27ME3;MIKKELSEN_IPS_ICP_WITH_H3K4ME3_AND_H327ME3;MIKKELSEN_MEF_ICP_WITH_H3K27ME3;MIKKELSEN_NPC_HCP_WITH_H3K4ME3_AND_H3K27ME3;MITSIADES_RESPONSE_TO_APLIDIN_UP;MODULE_100;MODULE_11;MODULE_123;MODULE_137;MODULE_146;MODULE_159;MODULE_201;MODULE_248;MODULE_287;MODULE_289;MODULE_32;MODULE_330;MODULE_375;MODULE_497;MODULE_66;MODULE_83;MODULE_87;MODULE_99;MOHANKUMAR_TLX1_TARGETS_UP;MOOTHA_MITOCHONDRIA;MORF_ACP1;MORF_ACTG1;MORF_ANP32B;MORF_AP2M1;MORF_CCNI;MORF_NME2;MORF_NPM1;MORF_RAN;MORF_UBE2I;NEUROLOGICAL_SYSTEM_PROCESS;NIELSEN_MALIGNAT_FIBROUS_HISTIOCYTOMA_DN;NIKOLSKY_BREAST_CANCER_20Q12_Q13_AMPLICON;NOTCH_DN.V1_DN;NRL_DN.V1_UP;NUCLEOSIDE_TRIPHOSPHATASE_ACTIVITY;NUYTTEN_NIPP1_TARGETS_DN;ONDER_CDH1_TARGETS_2_DN;ONKEN_UVEAL_MELANOMA_DN;ONKEN_UVEAL_MELANOMA_UP;ORGANELLE_MEMBRANE;ORGANELLE_PART;OSMAN_BLADDER_CANCER_DN;OSWALD_HEMATOPOIETIC_STEM_CELL_IN_COLLAGEN_GEL_DN;OUELLET_OVARIAN_CANCER_INVASIVE_VS_LMP_UP;PARENT_MTOR_SIGNALING_UP;PASINI_SUZ12_TARGETS_DN;PEREZ_TP53_TARGETS;PID_AR_NONGENOMIC_PATHWAY;PID_CONE_PATHWAY;PID_CXCR3PATHWAY;PID_CXCR4_PATHWAY;PID_ENDOTHELINPATHWAY;PID_ER_NONGENOMIC_PATHWAY;PID_HEDGEHOG_GLIPATHWAY;PID_LPA4_PATHWAY;PID_LYSOPHOSPHOLIPID_PATHWAY;PID_RHODOPSIN_PATHWAY;PID_S1P_META_PATHWAY;PID_S1P_S1P1_PATHWAY;PID_S1P_S1P2_PATHWAY;PID_S1P_S1P3_PATHWAY;PID_S1P_S1P4_PATHWAY;PID_THROMBIN_PAR1_PATHWAY;PIGF_UP.V1_DN;PKCA_DN.V1_UP;PLASMA_MEMBRANE;PLASMA_MEMBRANE_PART;POMEROY_MEDULLOBLASTOMA_PROGNOSIS_UP;POSITIVE_REGULATION_OF_CATALYTIC_ACTIVITY;PROTEIN_COMPLEX;PTEN_DN.V1_UP;PUJANA_ATM_PCC_NETWORK;PUJANA_BRCA1_PCC_NETWORK;PYROPHOSPHATASE_ACTIVITY;RAGHAVACHARI_PLATELET_SPECIFIC_GENES;RAPA_EARLY_UP.V1_DN;RAPA_EARLY_UP.V1_UP;REACTOME_ADENYLATE_CYCLASE_ACTIVATING_PATHWAY;REACTOME_ADENYLATE_CYCLASE_INHIBITORY_PATHWAY;REACTOME_AQUAPORIN_MEDIATED_TRANSPORT;REACTOME_CLASS_B_2_SECRETIN_FAMILY_RECEPTORS;REACTOME_G_ALPHA_I_SIGNALLING_EVENTS;REACTOME_G_ALPHA_S_SIGNALLING_EVENTS;REACTOME_G_ALPHA_Z_SIGNALLING_EVENTS;REACTOME_G_PROTEIN_ACTIVATION;REACTOME_GABA_B_RECEPTOR_ACTIVATION;REACTOME_GABA_RECEPTOR_ACTIVATION;REACTOME_GLUCAGON_SIGNALING_IN_METABOLIC_REGULATION;REACTOME_GLUCAGON_TYPE_LIGAND_RECEPTORS;REACTOME_GPCR_DOWNSTREAM_SIGNALING;REACTOME_GPCR_LIGAND_BINDING;REACTOME_HEMOSTASIS;REACTOME_INHIBITION_OF_INSULIN_SECRETION_BY_ADRENALINE_NORADRENALINE;REACTOME_INTEGRATION_OF_ENERGY_METABOLISM;REACTOME_NEURONAL_SYSTEM;REACTOME_NEUROTRANSMITTER_RECEPTOR_BINDING_AND_DOWNSTREAM_TRANSMISSION_IN_THE_POSTSYNAPTIC_CELL;REACTOME_OLFACTORY_SIGNALING_PATHWAY;REACTOME_OPIOID_SIGNALLING;REACTOME_PLATELET_HOMEOSTASIS;REACTOME_PLC_BETA_MEDIATED_EVENTS;REACTOME_PROSTACYCLIN_SIGNALLING_THROUGH_PROSTACYCLIN_RECEPTOR;REACTOME_REGULATION_OF_INSULIN_SECRETION;REACTOME_REGULATION_OF_INSULIN_SECRETION_BY_GLUCAGON_LIKE_PEPTIDE1;REACTOME_REGULATION_OF_WATER_BALANCE_BY_RENAL_AQUAPORINS;REACTOME_SIGNALING_BY_GPCR;REACTOME_TRANSMEMBRANE_TRANSPORT_OF_SMALL_MOLECULES;REACTOME_TRANSMISSION_ACROSS_CHEMICAL_SYNAPSES;REGULATION_OF_CATALYTIC_ACTIVITY;REGULATION_OF_MOLECULAR_FUNCTION;REN_ALVEOLAR_RHABDOMYOSARCOMA_UP;RGAANNTTC_V$HSF1_01;RICKMAN_METASTASIS_UP;RICKMAN_TUMOR_DIFFERENTIATED_WELL_VS_POORLY_UP;RNGTGGGC_UNKNOWN;RODRIGUES_THYROID_CARCINOMA_ANAPLASTIC_DN;RODRIGUES_THYROID_CARCINOMA_POORLY_DIFFERENTIATED_DN;RODWELL_AGING_KIDNEY_DN;RODWELL_AGING_KIDNEY_NO_BLOOD_DN;ROVERSI_GLIOMA_COPY_NUMBER_DN;ROYLANCE_BREAST_CANCER_16Q_COPY_NUMBER_DN;RTAAACA_V$FREAC2_01;SASSON_RESPONSE_TO_FORSKOLIN_UP;SASSON_RESPONSE_TO_GONADOTROPHINS_UP;SCHLESINGER_H3K27ME3_IN_NORMAL_AND_METHYLATED_IN_CANCER;SCHLESINGER_METHYLATED_DE_NOVO_IN_CANCER;SCHLOSSER_SERUM_RESPONSE_UP;SECOND_MESSENGER_MEDIATED_SIGNALING;SENSORY_PERCEPTION;SENSORY_PERCEPTION_OF_CHEMICAL_STIMULUS;SHEDDEN_LUNG_CANCER_POOR_SURVIVAL_A6;SHIN_B_CELL_LYMPHOMA_CLUSTER_8;SIGNAL_TRANSDUCTION;SMTTTTGT_UNKNOWN;STAMBOLSKY_TARGETS_OF_MUTATED_TP53_UP;SYSTEM_PROCESS;TAATTA_V$CHX10_01;TAKAO_RESPONSE_TO_UVB_RADIATION_UP;TCCAGAT,MIR-516-5P;TCCATTKW_UNKNOWN;TGACAGNY_V$MEIS1_01;TGCCAAR_V$NF1_Q6;TGCTTTG,MIR-330;TGGAAA_V$NFAT_Q4_01;TGGNNNNNNKCCAR_UNKNOWN;TGTTTAC,MIR-30A-5P,MIR-30C,MIR-30D,MIR-30B,MIR-30E-5P;THEILGAARD_NEUTROPHIL_AT_SKIN_WOUND_DN;TOMIDA_METASTASIS_UP;TRANS_GOLGI_NETWORK;TTCNRGNNNNTTC_V$HSF_Q6;TTGTTT_V$FOXO4_01;TTTGTAG,MIR-520D;UDAYAKUMAR_MED1_TARGETS_DN;V$AHRARNT_01;V$AMEF2_Q6;V$AREB6_01;V$AREB6_02;V$ARNT_02;V$ATF4_Q2;V$BRN2_01;V$CACBINDINGPROTEIN_Q6;V$CACCCBINDINGFACTOR_Q6;V$CDP_02;V$CEBP_Q3;V$CHX10_01;V$COMP1_01;V$CP2_01;V$CREB_Q2;V$CREB_Q4;V$CREBP1_Q2;V$CREL_01;V$E12_Q6;V$E2A_Q2;V$E47_01;V$E4F1_Q6;V$ER_Q6;V$EVI1_05;V$FAC1_01;V$FOX_Q2;V$FOXD3_01;V$FOXJ2_01;V$FOXO1_02;V$FOXO4_02;V$FREAC3_01;V$GATA2_01;V$GCM_Q2;V$GNCF_01;V$HFH3_01;V$HNF3_Q6;V$HNF3ALPHA_Q6;V$HNF6_Q6;V$IK3_01;V$IRF1_01;V$LFA1_Q6;V$LHX3_01;V$LMO2COM_01;V$MAX_01;V$MEF2_01;V$MEIS1_01;V$MEIS1BHOXA9_01;V$MYB_Q3;V$MYB_Q5_01;V$MYB_Q6;V$MYCMAX_03;V$MYOD_01;V$MYOD_Q6;V$MYOD_Q6_01;V$NCX_01;V$NFAT_Q6;V$NFKAPPAB_01;V$NFKB_C;V$NFKB_Q6;V$NFY_01;V$NKX61_01;V$OCT1_02;V$OCT1_04;V$OCT1_06;V$PAX4_03;V$PAX4_04;V$PBX1_02;V$PIT1_Q6;V$PTF1BETA_Q6;V$RREB1_01;V$SOX9_B1;V$SREBP_Q3;V$SREBP1_02;V$SREBP1_Q6;V$SRY_02;V$T3R_Q6;V$TAL1ALPHAE47_01;V$TAL1BETAE47_01;V$TFIII_Q6;V$TITF1_Q3;V$USF_01;V$USF_Q6;V$USF_Q6_01;V$YY1_02;V$ZIC1_01;V$ZIC2_01;V$ZIC3_01;VANASSE_BCL2_TARGETS_UP;VECCHI_GASTRIC_CANCER_EARLY_DN;WAKABAYASHI_ADIPOGENESIS_PPARG_BOUND_8D;WANG_TUMOR_INVASIVENESS_UP;WATTEL_AUTONOMOUS_THYROID_ADENOMA_UP;WEI_MYCN_TARGETS_WITH_E_BOX;WEIGEL_OXIDATIVE_STRESS_RESPONSE;WOOD_EBV_EBNA1_TARGETS_UP;YAATNANRNNNCAG_UNKNOWN;YAGI_AML_WITH_T_8_21_TRANSLOCATION;YAMASHITA_LIVER_CANCER_WITH_EPCAM_UP;YAMAZAKI_TCEB3_TARGETS_UP;YAO_TEMPORAL_RESPONSE_TO_PROGESTERONE_CLUSTER_2;YATTNATC_UNKNOWN;YCATTAA_UNKNOWN;YGCGYRCGC_UNKNOWN;YNGTTNNNATT_UNKNOWN;YOSHIMURA_MAPK8_TARGETS_UP;YRCCAKNNGNCGC_UNKNOWN;YRTCANNRCGC_UNKNOWN;YTAATTAA_V$LHX3_01;YTATTTTNR_V$MEF2_02;YWATTWNNRGCT_UNKNOWN;ZHAN_MULTIPLE_MYELOMA_SPIKED;ZHANG_PROLIFERATING_VS_QUIESCENT;ZHENG_GLIOBLASTOMA_PLASTICITY_UP;ZHOU_INFLAMMATORY_RESPONSE_LIVE_DN;ZHOU_INFLAMMATORY_RESPONSE_LIVE_UP;ZWANG_TRANSIENTLY_UP_BY_1ST_EGF_PULSE_ONLY	3D-structure;ADP-ribosylation;Alternativesplicing;Cellmembrane;Coiledcoil;Completeproteome;Congenitalstationarynightblindness;Cushingsyndrome;Cytoplasm;Directproteinsequencing;Diseasemutation;Dystonia;GTP-binding;Isopeptidebond;Lipoprotein;Magnesium;Membrane;Metal-binding;Myristate;Nucleotide-binding;Palmitate;Phosphoprotein;Polymorphism;Proteomicsidentification;Proto-oncogene;Referenceproteome;Sensorytransduction;Transducer;Ublconjugation;Vision	Heterotrimeric G protein complex (GNG2, GNB1, GNAS)	+	MKN_NUGC	Cluster -1642	13	12	12	42.7	39.8	39.8	44.179	0	22.057	3717300000	217	0.991447	0.0167899	0.85336	1.44173	P63092-3;Q5JWF2;Q5JWF2-2;P63092-4;P63092-2;P63092;A0A0A0MR13;S4R3E3;H0Y7F4;P38405-2;P38405;Q5JWE9;A2A2R6;A0A1W2PRJ7;A0A1W2PS82;K7EPE2;A0A087WZE5;A0A1W2PRE1;H0Y7E8;Q5JWD1;A0A087WTB6;K7EQ80;S4R3V9;P19087;A8MTJ3;P11488;P38405-3;A0A1W2PQK2	P63092-3;Q5JWF2;Q5JWF2-2;P63092-4;P63092-2;P63092	Guanine nucleotide-binding protein G(s) subunit alpha isoforms short;Guanine nucleotide-binding protein G(s) subunit alpha isoforms XLas	GNAS	2203
-0.232791	-0.438815	-0.848807	-0.455078	-0.446509	-0.770839	0.263781	-3.19442	0.0050845	0.55904	0.708664	0.883823	0.408208	0.28718	0.520143	0.646616	0.982861	1.12186				anatomical structure morphogenesis;axonogenesis;biological adhesion;biological regulation;brain morphogenesis;cell adhesion;cell differentiation;cell migration;cell migration in hindbrain;cell motility;cell part morphogenesis;cell projection morphogenesis;cell projection organization;cell-cell adhesion;cellular component morphogenesis;cellular component movement;cellular component organization;cellular component organization at cellular level;cellular component organization or biogenesis;cellular component organization or biogenesis at cellular level;cellular developmental process;cellular process;dendrite morphogenesis;developmental process;hindbrain radial glia guided cell migration;locomotion;muscle cell differentiation;negative regulation of biological process;negative regulation of response to external stimulus;negative regulation of response to stimulus;neuron projection morphogenesis;organ morphogenesis;positive regulation of biological process;positive regulation of cell differentiation;positive regulation of cellular process;positive regulation of developmental process;positive regulation of muscle cell differentiation;prepulse inhibition;radial glia guided migration of Purkinje cell;regulation of biological process;regulation of cell differentiation;regulation of cellular component organization;regulation of cellular process;regulation of developmental process;regulation of muscle cell differentiation;regulation of response to external stimulus;regulation of response to stimulus;regulation of synapse organization;regulation of synapse structural plasticity	structural constituent of cytoskeleton;structural molecule activity	actin cytoskeleton;adherens junction;anchoring junction;axon;basolateral plasma membrane;cell junction;cell part;cell projection;cell-cell adherens junction;cell-cell junction;cytoplasm;cytoplasmic part;cytoskeleton;cytosol;intracellular non-membrane-bounded organelle;intracellular organelle;intracellular part;lamellipodium;membrane part;neuron projection;non-membrane-bounded organelle;organelle;plasma membrane part	anatomical structure morphogenesis;biological adhesion;biological regulation;cell adhesion;cell differentiation;cell motility;cellular component morphogenesis;cellular component movement;cellular component organization;cellular process;developmental process;locomotion	cell part;cell projection;cytoplasm;cytoskeleton;cytosol;intracellular non-membrane-bounded organelle;intracellular organelle;neuron projection;organelle	Adherens junction;Arrhythmogenic right ventricular cardiomyopathy (ARVC);Bacterial invasion of epithelial cells;Endometrial cancer;Leukocyte transendothelial migration;Pathways in cancer;Tight junction	Vinculin	AACATTC,MIR-409-3P;BIOCARTA_CELL2CELL_PATHWAY;BLALOCK_ALZHEIMERS_DISEASE_DN;BOYAULT_LIVER_CANCER_SUBCLASS_G6_UP;BROWNE_HCMV_INFECTION_30MIN_UP;BROWNE_HCMV_INFECTION_48HR_UP;BYSTRYKH_HEMATOPOIESIS_STEM_CELL_QTL_TRANS;CHENG_IMPRINTED_BY_ESTRADIOL;CHIANG_LIVER_CANCER_SUBCLASS_CTNNB1_UP;chr2p12;CTTTGT_V$LEF1_Q2;GSE15930_STIM_VS_STIM_AND_TRICHOSTATINA_72H_CD8_T_CELL_UP;GSE22886_NAIVE_CD4_TCELL_VS_48H_ACT_TH2_UP;GSE22886_TH1_VS_TH2_12H_ACT_DN;GSE27786_BCELL_VS_NEUTROPHIL_DN;GSE29614_CTRL_VS_DAY3_TIV_FLU_VACCINE_PBMC_UP;GSE29614_CTRL_VS_TIV_FLU_VACCINE_PBMC_2007_UP;GSE29615_DAY3_VS_DAY7_LAIV_FLU_VACCINE_PBMC_UP;GSE29617_DAY3_VS_DAY7_TIV_FLU_VACCINE_PBMC_2008_UP;GSE30083_SP3_VS_SP4_THYMOCYTE_UP;GSE360_DC_VS_MAC_T_GONDII_DN;GSE360_L_DONOVANI_VS_T_GONDII_DC_UP;GSE360_L_MAJOR_VS_T_GONDII_DC_UP;GSE360_T_GONDII_VS_B_MALAYI_LOW_DOSE_DC_DN;GSE3982_BASOPHIL_VS_NKCELL_UP;GSE3982_EOSINOPHIL_VS_BCELL_DN;GSE3982_EOSINOPHIL_VS_TH1_DN;GSE8515_CTRL_VS_IL6_4H_STIM_MAC_DN;GTGCAAA,MIR-507;GTGCCAT,MIR-183;KEGG_ADHERENS_JUNCTION;KEGG_ARRHYTHMOGENIC_RIGHT_VENTRICULAR_CARDIOMYOPATHY_ARVC;KEGG_ENDOMETRIAL_CANCER;KEGG_LEUKOCYTE_TRANSENDOTHELIAL_MIGRATION;KEGG_PATHWAYS_IN_CANCER;KEGG_TIGHT_JUNCTION;KRAS.300_UP.V1_UP;KRAS.600.LUNG.BREAST_UP.V1_UP;KRAS.600_UP.V1_UP;KRAS.BREAST_UP.V1_UP;KRAS.LUNG.BREAST_UP.V1_UP;MODULE_129;MODULE_99;MOLENAAR_TARGETS_OF_CCND1_AND_CDK4_UP;PIEPOLI_LGI1_TARGETS_UP;SMITH_LIVER_CANCER;SYATTGTG_UNKNOWN;TATAAA_V$TATA_01;TGATTTRY_V$GFI1_01;ULE_SPLICING_VIA_NOVA2;V$CMYB_01;ZHOU_INFLAMMATORY_RESPONSE_FIMA_UP;ZHOU_INFLAMMATORY_RESPONSE_LPS_UP	Alternativesplicing;Celladhesion;Celljunction;Cellmembrane;Cellprojection;Completeproteome;Cytoplasm;Cytoskeleton;Developmentalprotein;Differentiation;Membrane;Phosphoprotein;Proteomicsidentification;Referenceproteome		+	MKN_NUGC	Cluster -1642	9	3	3	14.4	5.3	5.3	100.45	0	49.807	2132700000	140	2.90921	9.76645e-05	1.05834	2.85817	P26232-2;P26232-5;P26232;P26232-3;C9IZ88;C9J144	P26232-2;P26232-5;P26232;P26232-3	Catenin alpha-2	CTNNA2	1732
0.439335	-0.0983614	-0.357751	0.245312	-0.986163	-0.406252	-0.0472967	-3.31378	0.31072	0.54327	0.0159452	-0.562485	0.61235	1.14387	0.887007	0.394875	1.06839	0.111022				activation of phospholipase D activity;anatomical structure development;biological regulation;brain development;cell migration;cell motility;cell surface receptor linked signaling pathway;cellular component movement;cellular component organization;cellular component organization at cellular level;cellular component organization or biogenesis;cellular component organization or biogenesis at cellular level;cellular macromolecule metabolic process;cellular metabolic process;cellular process;cellular protein metabolic process;cellular response to stimulus;developmental process;enzyme linked receptor protein signaling pathway;epidermal growth factor receptor signaling pathway;establishment of localization;establishment of protein localization;intracellular signal transduction;locomotion;macromolecule metabolic process;macromolecule modification;metabolic process;negative regulation of apoptosis;negative regulation of biological process;negative regulation of cell death;negative regulation of cellular process;negative regulation of programmed cell death;organ development;organelle organization;positive regulation of biological process;positive regulation of biosynthetic process;positive regulation of catalytic activity;positive regulation of cellular biosynthetic process;positive regulation of cellular metabolic process;positive regulation of cellular process;positive regulation of gene expression;positive regulation of hydrolase activity;positive regulation of lipase activity;positive regulation of macromolecule biosynthetic process;positive regulation of macromolecule metabolic process;positive regulation of metabolic process;positive regulation of molecular function;positive regulation of nitrogen compound metabolic process;positive regulation of nucleobase-containing compound metabolic process;positive regulation of phospholipase activity;positive regulation of RNA metabolic process;positive regulation of transcription from RNA polymerase II promoter;positive regulation of transcription, DNA-dependent;primary metabolic process;protein ADP-ribosylation;protein metabolic process;protein modification process;protein transport;regulation of apoptosis;regulation of biological process;regulation of biosynthetic process;regulation of catalytic activity;regulation of cell death;regulation of cellular biosynthetic process;regulation of cellular macromolecule biosynthetic process;regulation of cellular metabolic process;regulation of cellular process;regulation of gene expression;regulation of hydrolase activity;regulation of lipase activity;regulation of macromolecule biosynthetic process;regulation of macromolecule metabolic process;regulation of metabolic process;regulation of molecular function;regulation of nitrogen compound metabolic process;regulation of nucleobase-containing compound metabolic process;regulation of phospholipase activity;regulation of primary metabolic process;regulation of programmed cell death;regulation of reactive oxygen species metabolic process;regulation of RNA metabolic process;regulation of transcription from RNA polymerase II promoter;regulation of transcription, DNA-dependent;response to axon injury;response to stimulus;response to stress;response to wounding;signal transduction;small GTPase mediated signal transduction;transmembrane receptor protein tyrosine kinase signaling pathway;transport;vesicle-mediated transport	binding;catalytic activity;epidermal growth factor receptor binding;growth factor receptor binding;GTP binding;GTPase activity;guanyl nucleotide binding;guanyl ribonucleotide binding;hydrolase activity;hydrolase activity, acting on acid anhydrides;hydrolase activity, acting on acid anhydrides, in phosphorus-containing anhydrides;nucleoside-triphosphatase activity;nucleotide binding;protein binding;purine nucleotide binding;purine ribonucleoside triphosphate binding;purine ribonucleotide binding;pyrophosphatase activity;receptor binding;ribonucleotide binding	cell part;cell projection membrane;cell projection part;cytoplasmic part;cytosol;extracellular membrane-bounded organelle;extracellular organelle;extracellular region part;extracellular vesicular exosome;Golgi apparatus;intracellular;intracellular membrane-bounded organelle;intracellular organelle;intracellular part;leading edge membrane;membrane;membrane part;membrane-bounded organelle;membrane-bounded vesicle;organelle;plasma membrane part;ruffle membrane;vesicle	anatomical structure development;biological regulation;cell motility;cellular component movement;cellular component organization;cellular metabolic process;cellular process;developmental process;establishment of localization;locomotion;macromolecule metabolic process;macromolecule modification;metabolic process;organelle organization;primary metabolic process;protein metabolic process;protein modification process;protein transport;response to stimulus;response to stress;signal transduction;transport;vesicle-mediated transport	cell part;cytosol;extracellular organelle;Golgi apparatus;intracellular;intracellular membrane-bounded organelle;intracellular organelle;membrane;organelle;vesicle		Arf	AACTTT_UNKNOWN;ACATATC,MIR-190;ACATTCC,MIR-1,MIR-206;ACEVEDO_LIVER_CANCER_UP;ACEVEDO_LIVER_TUMOR_VS_NORMAL_ADJACENT_TISSUE_UP;AGUIRRE_PANCREATIC_CANCER_COPY_NUMBER_DN;ATGTAGC,MIR-221,MIR-222;BACOLOD_RESISTANCE_TO_ALKYLATING_AGENTS_DN;BAKKER_FOXO3_TARGETS_DN;BENPORATH_MYC_TARGETS_WITH_EBOX;BENPORATH_NANOG_TARGETS;BENPORATH_SOX2_TARGETS;BLALOCK_ALZHEIMERS_DISEASE_DN;BLALOCK_ALZHEIMERS_DISEASE_INCIPIENT_DN;BLUM_RESPONSE_TO_SALIRASIB_UP;BUYTAERT_PHOTODYNAMIC_THERAPY_STRESS_DN;BYSTRYKH_HEMATOPOIESIS_STEM_CELL_QTL_TRANS;CAFFAREL_RESPONSE_TO_THC_24HR_5_DN;CAGCTG_V$AP4_Q5;CASORELLI_ACUTE_PROMYELOCYTIC_LEUKEMIA_DN;CATTGTYY_V$SOX9_B1;CHARAFE_BREAST_CANCER_LUMINAL_VS_BASAL_UP;CHARAFE_BREAST_CANCER_LUMINAL_VS_MESENCHYMAL_UP;CHEOK_RESPONSE_TO_HD_MTX_DN;chr12q13;chr3p21;CREIGHTON_ENDOCRINE_THERAPY_RESISTANCE_5;CTCTGGA,MIR-520A,MIR-525;CTGCAGY_UNKNOWN;DANG_BOUND_BY_MYC;DANG_REGULATED_BY_MYC_DN;DELACROIX_RAR_BOUND_ES;DIAZ_CHRONIC_MEYLOGENOUS_LEUKEMIA_UP;DITTMER_PTHLH_TARGETS_UP;DODD_NASOPHARYNGEAL_CARCINOMA_DN;E2F1_UP.V1_UP;FERNANDEZ_BOUND_BY_MYC;FLECHNER_BIOPSY_KIDNEY_TRANSPLANT_OK_VS_DONOR_UP;FORTSCHEGGER_PHF8_TARGETS_DN;FOURNIER_ACINAR_DEVELOPMENT_LATE_2;GGGAGGRR_V$MAZ_Q6;GGGTGGRR_V$PAX4_03;GOTZMANN_EPITHELIAL_TO_MESENCHYMAL_TRANSITION_DN;GSE10325_CD4_TCELL_VS_LUPUS_CD4_TCELL_UP;GSE11057_NAIVE_VS_CENT_MEMORY_CD4_TCELL_DN;GSE11924_TH1_VS_TH2_CD4_TCELL_DN;GSE12845_NAIVE_VS_DARKZONE_GC_TONSIL_BCELL_DN;GSE12845_NAIVE_VS_PRE_GC_TONSIL_BCELL_DN;GSE13306_RA_VS_UNTREATED_TCONV_UP;GSE13306_TREG_VS_TCONV_LAMINA_PROPRIA_UP;GSE13306_TREG_VS_TCONV_UP;GSE13484_UNSTIM_VS_12H_YF17D_VACCINE_STIM_PBMC_DN;GSE13485_CTRL_VS_DAY1_YF17D_VACCINE_PBMC_UP;GSE13485_CTRL_VS_DAY21_YF17D_VACCINE_PBMC_UP;GSE1432_1H_VS_24H_IFNG_MICROGLIA_DN;GSE1432_1H_VS_6H_IFNG_MICROGLIA_DN;GSE1432_6H_VS_24H_IFNG_MICROGLIA_DN;GSE1432_CTRL_VS_IFNG_24H_MICROGLIA_DN;GSE1432_CTRL_VS_IFNG_6H_MICROGLIA_DN;GSE14769_40MIN_VS_360MIN_LPS_BMDM_DN;GSE14769_UNSTIM_VS_120MIN_LPS_BMDM_DN;GSE15750_DAY6_VS_DAY10_EFF_CD8_TCELL_DN;GSE15930_NAIVE_VS_24H_IN_VITRO_STIM_CD8_TCELL_UP;GSE15930_NAIVE_VS_24H_IN_VITRO_STIM_INFAB_CD8_TCELL_UP;GSE15930_NAIVE_VS_72H_IN_VITRO_STIM_IL12_CD8_TCELL_UP;GSE17721_0.5H_VS_12H_CPG_BMDM_UP;GSE17721_0.5H_VS_12H_POLYIC_BMDM_DN;GSE17721_0.5H_VS_24H_LPS_BMDM_DN;GSE17721_0.5H_VS_24H_POLYIC_BMDM_DN;GSE17721_0.5H_VS_8H_POLYIC_BMDM_DN;GSE17721_12H_VS_24H_PAM3CSK4_BMDM_UP;GSE17721_CPG_VS_GARDIQUIMOD_0.5H_BMDM_DN;GSE17721_CTRL_VS_CPG_0.5H_BMDM_UP;GSE17721_CTRL_VS_CPG_4H_BMDM_DN;GSE17721_CTRL_VS_GARDIQUIMOD_8H_BMDM_DN;GSE17721_CTRL_VS_LPS_0.5H_BMDM_UP;GSE17721_CTRL_VS_LPS_6H_BMDM_DN;GSE17721_CTRL_VS_LPS_8H_BMDM_DN;GSE17721_CTRL_VS_POLYIC_0.5H_BMDM_UP;GSE17721_CTRL_VS_POLYIC_12H_BMDM_DN;GSE17721_CTRL_VS_POLYIC_24H_BMDM_DN;GSE17721_LPS_VS_GARDIQUIMOD_2H_BMDM_DN;GSE17721_LPS_VS_GARDIQUIMOD_8H_BMDM_UP;GSE17721_LPS_VS_PAM3CSK4_16H_BMDM_UP;GSE17721_LPS_VS_PAM3CSK4_24H_BMDM_UP;GSE17721_LPS_VS_PAM3CSK4_4H_BMDM_UP;GSE17721_LPS_VS_PAM3CSK4_8H_BMDM_UP;GSE17721_PAM3CSK4_VS_CPG_0.5H_BMDM_UP;GSE17721_PAM3CSK4_VS_CPG_4H_BMDM_DN;GSE17721_PAM3CSK4_VS_CPG_8H_BMDM_DN;GSE17721_POLYIC_VS_CPG_12H_BMDM_UP;GSE17721_POLYIC_VS_PAM3CSK4_4H_BMDM_DN;GSE18791_CTRL_VS_NEWCASTLE_VIRUS_DC_8H_UP;GSE2706_R848_VS_R848_AND_LPS_8H_STIM_DC_DN;GSE29618_BCELL_VS_PDC_DN;GSE29618_MONOCYTE_VS_MDC_DAY7_FLU_VACCINE_DN;GSE29618_PRE_VS_DAY7_FLU_VACCINE_MONOCYTE_DN;GSE29618_PRE_VS_DAY7_POST_LAIV_FLU_VACCINE_MONOCYTE_UP;GSE29618_PRE_VS_DAY7_POST_TIV_FLU_VACCINE_MONOCYTE_DN;GSE3337_CTRL_VS_4H_IFNG_IN_CD8POS_DC_DN;GSE339_CD4POS_VS_CD8POS_DC_IN_CULTURE_UP;GSE339_CD8POS_VS_CD4CD8DN_DC_IN_CULTURE_DN;GSE339_EX_VIVO_VS_IN_CULTURE_CD4CD8DN_DC_DN;GSE339_EX_VIVO_VS_IN_CULTURE_CD4POS_DC_DN;GSE339_EX_VIVO_VS_IN_CULTURE_CD8POS_DC_DN;GSE34205_HEALTHY_VS_FLU_INF_INFANT_PBMC_DN;GSE34205_HEALTHY_VS_RSV_INF_INFANT_PBMC_DN;GSE360_CTRL_VS_T_GONDII_MAC_UP;GSE360_T_GONDII_VS_B_MALAYI_HIGH_DOSE_MAC_DN;GSE360_T_GONDII_VS_B_MALAYI_LOW_DOSE_MAC_DN;GSE360_T_GONDII_VS_M_TUBERCULOSIS_MAC_DN;GSE37416_0H_VS_3H_F_TULARENSIS_LVS_NEUTROPHIL_DN;GSE37416_CTRL_VS_48H_F_TULARENSIS_LVS_NEUTROPHIL_DN;GSE3982_EFF_MEMORY_CD4_TCELL_VS_TH1_DN;GSE3982_MAC_VS_NEUTROPHIL_LPS_STIM_DN;GSE6269_E_COLI_VS_STREP_PNEUMO_INF_PBMC_DN;GSE6269_HEALTHY_VS_FLU_INF_PBMC_DN;GSE6269_HEALTHY_VS_STREP_AUREUS_INF_PBMC_DN;GSE9988_ANTI_TREM1_VS_CTRL_TREATED_MONOCYTES_DN;GTCTTCC,MIR-7;GTGACGY_V$E4F1_Q6;GTP_BINDING;GTPASE_ACTIVITY;GUANYL_NUCLEOTIDE_BINDING;HOLLMANN_APOPTOSIS_VIA_CD40_UP;HOSHIDA_LIVER_CANCER_SURVIVAL_DN;HSIAO_HOUSEKEEPING_GENES;HYDROLASE_ACTIVITY_ACTING_ON_ACID_ANHYDRIDES;IKEDA_MIR1_TARGETS_UP;IKEDA_MIR30_TARGETS_UP;KIM_ALL_DISORDERS_OLIGODENDROCYTE_NUMBER_CORR_UP;KIM_BIPOLAR_DISORDER_OLIGODENDROCYTE_DENSITY_CORR_UP;KIM_TIAL1_TARGETS;LENAOUR_DENDRITIC_CELL_MATURATION_UP;MALONEY_RESPONSE_TO_17AAG_DN;MARTORIATI_MDM4_TARGETS_FETAL_LIVER_DN;MASSARWEH_TAMOXIFEN_RESISTANCE_UP;MCCLUNG_CREB1_TARGETS_DN;MCCLUNG_DELTA_FOSB_TARGETS_8WK;MISSIAGLIA_REGULATED_BY_METHYLATION_UP;MITSIADES_RESPONSE_TO_APLIDIN_UP;MODULE_159;MODULE_226;MODULE_281;MODULE_32;MODULE_371;MODULE_86;MODULE_87;MOHANKUMAR_TLX1_TARGETS_UP;MORF_AP2M1;MORF_CSNK2B;MORF_DAP;MORF_HDAC1;MORF_MTA1;MORF_PAPSS1;MORF_PPP1CA;MORF_PRKAR1A;MORF_PSMC1;MORF_RAB1A;MORF_RAB5A;MORF_RAB6A;MORF_RAC1;MORF_RAD23A;MORF_RAD23B;MORF_SKP1A;MORF_SOD1;NUCLEOSIDE_TRIPHOSPHATASE_ACTIVITY;NUCLEOTIDE_BINDING;NUYTTEN_EZH2_TARGETS_UP;NUYTTEN_NIPP1_TARGETS_DN;ONKEN_UVEAL_MELANOMA_DN;OUELLET_OVARIAN_CANCER_INVASIVE_VS_LMP_UP;OUYANG_PROSTATE_CANCER_PROGRESSION_DN;PATIL_LIVER_CANCER;PENG_GLUCOSE_DEPRIVATION_DN;PID_ERBB1_DOWNSTREAM_PATHWAY;PILON_KLF1_TARGETS_DN;POS_HISTAMINE_RESPONSE_NETWORK;PURINE_NUCLEOTIDE_BINDING;PURINE_RIBONUCLEOTIDE_BINDING;PYROPHOSPHATASE_ACTIVITY;RCGCANGCGY_V$NRF1_Q6;REACTOME_METABOLISM_OF_LIPIDS_AND_LIPOPROTEINS;REACTOME_PHOSPHOLIPID_METABOLISM;REACTOME_PI_METABOLISM;REACTOME_SYNTHESIS_OF_PIPS_AT_THE_GOLGI_MEMBRANE;REN_ALVEOLAR_RHABDOMYOSARCOMA_DN;RICKMAN_TUMOR_DIFFERENTIATED_MODERATELY_VS_POORLY_UP;RICKMAN_TUMOR_DIFFERENTIATED_WELL_VS_POORLY_DN;ROME_INSULIN_TARGETS_IN_MUSCLE_UP;RYTGCNWTGGNR_UNKNOWN;RYTTCCTG_V$ETS2_B;SA_G1_AND_S_PHASES;SCGGAAGY_V$ELK1_02;SCHAEFFER_PROSTATE_DEVELOPMENT_6HR_DN;SENESE_HDAC3_TARGETS_UP;SPIELMAN_LYMPHOBLAST_EUROPEAN_VS_ASIAN_DN;TARTE_PLASMA_CELL_VS_B_LYMPHOCYTE_UP;TGACCTTG_V$SF1_Q6;TGACCTY_V$ERR1_Q2;TGANNYRGCA_V$TCF11MAFG_01;TGTTTAC,MIR-30A-5P,MIR-30C,MIR-30D,MIR-30B,MIR-30E-5P;TIEN_INTESTINE_PROBIOTICS_24HR_DN;TIEN_INTESTINE_PROBIOTICS_24HR_UP;TMTCGCGANR_UNKNOWN;TSENG_IRS1_TARGETS_UP;TTCYNRGAA_V$STAT5B_01;TTGCCAA,MIR-182;TTTTGAG,MIR-373;V$AML1_01;V$AML1_Q6;V$AP2_Q6_01;V$ATF6_01;V$CACBINDINGPROTEIN_Q6;V$CETS1P54_01;V$COREBINDINGFACTOR_Q6;V$CP2_01;V$E2F_03;V$E4F1_Q6;V$EGR1_01;V$FXR_IR1_Q6;V$IRF_Q6;V$MEIS1AHOXA9_01;V$MEIS1BHOXA9_01;V$MZF1_01;V$NGFIC_01;V$NRF2_01;V$OCT1_06;V$OSF2_Q6;V$PAX4_03;V$PEA3_Q6;V$PTF1BETA_Q6;V$SF1_Q6;V$SOX9_B1;V$STAT_01;V$STAT_Q6;V$STAT1_01;V$STAT3_02;V$STAT5A_01;V$STAT5A_02;V$STAT5B_01;WAKABAYASHI_ADIPOGENESIS_PPARG_RXRA_BOUND_36HR;WAKABAYASHI_ADIPOGENESIS_PPARG_RXRA_BOUND_8D;WANG_ESOPHAGUS_CANCER_VS_NORMAL_DN;WATANABE_RECTAL_CANCER_RADIOTHERAPY_RESPONSIVE_UP;WEST_ADRENOCORTICAL_TUMOR_UP;WIERENGA_PML_INTERACTOME;WINNEPENNINCKX_MELANOMA_METASTASIS_UP;YAMAZAKI_TCEB3_TARGETS_UP;YAO_TEMPORAL_RESPONSE_TO_PROGESTERONE_CLUSTER_17;YATTNATC_UNKNOWN;YOSHIMURA_MAPK8_TARGETS_UP;ZHANG_TLX_TARGETS_36HR_UP;ZHONG_RESPONSE_TO_AZACITIDINE_AND_TSA_UP	3D-structure;Completeproteome;ER-Golgitransport;Golgiapparatus;GTP-binding;Lipoprotein;Myristate;Nucleotide-binding;Polymorphism;Proteintransport;Proteomicsidentification;Referenceproteome;Transport		+	MKN_NUGC	Cluster -1642	6	4	4	43.3	25.6	25.6	20.511	0	28.019	2627300000	92	1.36761	0.0071451	0.732404	1.69148	P18085;C9JPM4;C9JAK5;U3KQF2;F5H1V1;F5H6T5;F8WDB3	P18085;C9JPM4;C9JAK5	ADP-ribosylation factor 4	ARF4	1637
-0.833625	-1.08624	-0.152743	-0.524719	-0.226435	-0.28392	-0.328899	-3.12711	0.424735	0.97531	0.790836	0.941528	0.761142	0.373973	0.29625	0.79227	0.615185	0.592458				activation of phospholipase C activity;activation of protein kinase A activity;activation of protein kinase activity;behavior;biological regulation;blood coagulation;carboxylic acid metabolic process;cell cycle;cell cycle process;cell surface receptor linked signaling pathway;cellular component organization;cellular component organization at cellular level;cellular component organization or biogenesis;cellular component organization or biogenesis at cellular level;cellular ketone metabolic process;cellular lipid metabolic process;cellular metabolic process;cellular process;cellular response to chemical stimulus;cellular response to endogenous stimulus;cellular response to fibroblast growth factor stimulus;cellular response to glucagon stimulus;cellular response to growth factor stimulus;cellular response to hormone stimulus;cellular response to organic substance;cellular response to peptide hormone stimulus;cellular response to stimulus;chemical homeostasis;coagulation;cognition;defense response;energy derivation by oxidation of organic compounds;energy reserve metabolic process;enzyme linked receptor protein signaling pathway;epidermal growth factor receptor signaling pathway;establishment of localization;fatty acid metabolic process;fibroblast growth factor receptor signaling pathway;fluid transport;G2/M transition of mitotic cell cycle;generation of precursor metabolites and energy;hemostasis;homeostatic process;immune response;immune system process;innate immune response;intracellular signal transduction;learning;learning or memory;lipid metabolic process;metabolic process;mitotic cell cycle;monocarboxylic acid metabolic process;multicellular organismal process;multicellular organismal water homeostasis;negative regulation of cAMP-dependent protein kinase activity;negative regulation of catalytic activity;negative regulation of kinase activity;negative regulation of molecular function;negative regulation of protein kinase activity;negative regulation of protein serine/threonine kinase activity;negative regulation of transferase activity;nerve growth factor receptor signaling pathway;neurological system process;organelle organization;organic acid metabolic process;oxidation-reduction process;oxoacid metabolic process;positive regulation of catalytic activity;positive regulation of hydrolase activity;positive regulation of kinase activity;positive regulation of lipase activity;positive regulation of molecular function;positive regulation of phospholipase activity;positive regulation of phospholipase C activity;positive regulation of protein kinase activity;positive regulation of transferase activity;primary metabolic process;regulation of biological process;regulation of biological quality;regulation of body fluid levels;regulation of cAMP-dependent protein kinase activity;regulation of catalytic activity;regulation of cell communication;regulation of cellular localization;regulation of cellular metabolic process;regulation of cellular process;regulation of cellular protein metabolic process;regulation of hormone secretion;regulation of hydrolase activity;regulation of insulin secretion;regulation of kinase activity;regulation of lipase activity;regulation of localization;regulation of macromolecule metabolic process;regulation of metabolic process;regulation of molecular function;regulation of peptide hormone secretion;regulation of peptide secretion;regulation of peptide transport;regulation of phosphate metabolic process;regulation of phospholipase activity;regulation of phosphorus metabolic process;regulation of phosphorylation;regulation of primary metabolic process;regulation of protein kinase activity;regulation of protein metabolic process;regulation of protein modification process;regulation of protein phosphorylation;regulation of protein serine/threonine kinase activity;regulation of secretion;regulation of signaling;regulation of transferase activity;regulation of transport;renal system process;renal water homeostasis;response to chemical stimulus;response to endogenous stimulus;response to fibroblast growth factor stimulus;response to glucagon stimulus;response to growth factor stimulus;response to hormone stimulus;response to organic substance;response to peptide hormone stimulus;response to stimulus;response to stress;signal transduction;small molecule metabolic process;system process;transmembrane receptor protein tyrosine kinase signaling pathway;transmembrane transport;transport;water homeostasis;water transport	adenyl nucleotide binding;adenyl ribonucleotide binding;AMP binding;binding;cAMP binding;cAMP-dependent protein kinase inhibitor activity;cAMP-dependent protein kinase regulator activity;cyclic nucleotide binding;enzyme binding;enzyme inhibitor activity;enzyme regulator activity;kinase binding;kinase inhibitor activity;kinase regulator activity;nucleotide binding;protein binding;protein kinase A binding;protein kinase A catalytic subunit binding;protein kinase binding;protein kinase inhibitor activity;protein kinase regulator activity;protein serine/threonine kinase inhibitor activity;purine nucleotide binding;purine ribonucleotide binding;ribonucleotide binding;ubiquitin protein ligase binding	adherens junction;AMP-activated protein kinase complex;anchoring junction;cAMP-dependent protein kinase complex;cell junction;cell part;cell projection;cell projection part;cell-substrate adherens junction;cell-substrate junction;centrosome;cytoplasm;cytoplasmic part;cytoskeletal part;cytosol;dendritic shaft;dendritic spine;extracellular membrane-bounded organelle;extracellular organelle;extracellular region part;extracellular vesicular exosome;focal adhesion;intracellular non-membrane-bounded organelle;intracellular organelle;intracellular organelle part;intracellular part;macromolecular complex;membrane;membrane-bounded organelle;membrane-bounded vesicle;microtubule organizing center;neuron projection;neuron spine;non-membrane-bounded organelle;organelle;organelle part;plasma membrane;protein complex;vesicle	behavior;biological regulation;cell cycle;cellular component organization;cellular ketone metabolic process;cellular lipid metabolic process;cellular metabolic process;cellular process;coagulation;energy reserve metabolic process;establishment of localization;fluid transport;generation of precursor metabolites and energy;homeostatic process;immune system process;lipid metabolic process;metabolic process;mitotic cell cycle;multicellular organismal process;neurological system process;organelle organization;organic acid metabolic process;primary metabolic process;regulation of body fluid levels;regulation of protein modification process;regulation of transport;response to chemical stimulus;response to endogenous stimulus;response to stimulus;response to stress;signal transduction;small molecule metabolic process;transmembrane transport;transport	cell part;cell projection;centrosome;cytoplasm;cytosol;extracellular organelle;intracellular non-membrane-bounded organelle;intracellular organelle;macromolecular complex;membrane;microtubule organizing center;neuron projection;organelle;plasma membrane;protein complex;vesicle	Apoptosis;Insulin signaling pathway	cNMP_binding;RIIa	AACTTT_UNKNOWN;AAGCACA,MIR-218;AAGTCCA,MIR-422B,MIR-422A;ACEVEDO_LIVER_CANCER_WITH_H3K27ME3_UP;ATATGCA,MIR-448;BAELDE_DIABETIC_NEPHROPATHY_DN;BASSO_CD40_SIGNALING_DN;BEGUM_TARGETS_OF_PAX3_FOXO1_FUSION_UP;BIOCARTA_AGPCR_PATHWAY;BIOCARTA_AKAP13_PATHWAY;BIOCARTA_AKAP95_PATHWAY;BIOCARTA_AKAPCENTROSOME_PATHWAY;BIOCARTA_BAD_PATHWAY;BIOCARTA_CARM1_PATHWAY;BIOCARTA_CFTR_PATHWAY;BIOCARTA_CHREBP2_PATHWAY;BIOCARTA_CK1_PATHWAY;BIOCARTA_CREB_PATHWAY;BIOCARTA_CSK_PATHWAY;BIOCARTA_DREAM_PATHWAY;BIOCARTA_GATA3_PATHWAY;BIOCARTA_GPCR_PATHWAY;BIOCARTA_IGF1R_PATHWAY;BIOCARTA_MCALPAIN_PATHWAY;BIOCARTA_MPR_PATHWAY;BIOCARTA_NFAT_PATHWAY;BIOCARTA_NO1_PATHWAY;BIOCARTA_NOS1_PATHWAY;BIOCARTA_PLCE_PATHWAY;BIOCARTA_PPARA_PATHWAY;BIOCARTA_SHH_PATHWAY;BIOCARTA_STATHMIN_PATHWAY;BIOCARTA_VIP_PATHWAY;BLALOCK_ALZHEIMERS_DISEASE_DN;BLALOCK_ALZHEIMERS_DISEASE_INCIPIENT_UP;BLALOCK_ALZHEIMERS_DISEASE_UP;BOCHKIS_FOXA2_TARGETS;BONCI_TARGETS_OF_MIR15A_AND_MIR16_1;BOQUEST_STEM_CELL_CULTURED_VS_FRESH_UP;BROWNE_HCMV_INFECTION_30MIN_DN;BROWNE_HCMV_INFECTION_4HR_DN;BROWNE_HCMV_INFECTION_6HR_DN;BRUINS_UVC_RESPONSE_LATE;CACTTTG,MIR-520G,MIR-520H;CAGGGTC,MIR-504;CAGTATT,MIR-200B,MIR-200C,MIR-429;CASORELLI_ACUTE_PROMYELOCYTIC_LEUKEMIA_DN;CELL_FRACTION;chr3p21;chr7q22;CTTTAAR_UNKNOWN;CTTTGT_V$LEF1_Q2;CYTOPLASM;DAVICIONI_MOLECULAR_ARMS_VS_ERMS_UP;DAVICIONI_PAX_FOXO1_SIGNATURE_IN_ARMS_UP;DAVICIONI_RHABDOMYOSARCOMA_PAX_FOXO1_FUSION_UP;DAVICIONI_TARGETS_OF_PAX_FOXO1_FUSIONS_UP;DELASERNA_MYOD_TARGETS_UP;DIAZ_CHRONIC_MEYLOGENOUS_LEUKEMIA_UP;DOANE_RESPONSE_TO_ANDROGEN_UP;DODD_NASOPHARYNGEAL_CARCINOMA_UP;DOUGLAS_BMI1_TARGETS_UP;ENZYME_REGULATOR_ACTIVITY;ERB2_UP.V1_DN;FARMER_BREAST_CANCER_APOCRINE_VS_BASAL;FARMER_BREAST_CANCER_APOCRINE_VS_LUMINAL;FIRESTEIN_PROLIFERATION;FUJII_YBX1_TARGETS_DN;FULCHER_INFLAMMATORY_RESPONSE_LECTIN_VS_LPS_DN;GGGAGGRR_V$MAZ_Q6;GGGTGGRR_V$PAX4_03;GOBERT_OLIGODENDROCYTE_DIFFERENTIATION_DN;GOZGIT_ESR1_TARGETS_UP;GRABARCZYK_BCL11B_TARGETS_UP;GRAHAM_CML_DIVIDING_VS_NORMAL_QUIESCENT_UP;GRAHAM_CML_QUIESCENT_VS_NORMAL_DIVIDING_UP;GRAHAM_CML_QUIESCENT_VS_NORMAL_QUIESCENT_UP;GROSS_HYPOXIA_VIA_ELK3_UP;GRUETZMANN_PANCREATIC_CANCER_DN;GSE11057_CD4_CENT_MEM_VS_PBMC_DN;GSE11057_CD4_EFF_MEM_VS_PBMC_DN;GSE11057_PBMC_VS_MEM_CD4_TCELL_UP;GSE11864_UNTREATED_VS_CSF1_IN_MAC_DN;GSE11924_TH1_VS_TH2_CD4_TCELL_UP;GSE13306_RA_VS_UNTREATED_TCONV_UP;GSE13411_IGM_MEMORY_BCELL_VS_PLASMA_CELL_DN;GSE13411_PLASMA_CELL_VS_MEMORY_BCELL_UP;GSE13493_DP_VS_CD8POS_THYMOCYTE_DN;GSE14000_4H_VS_16H_LPS_DC_TRANSLATED_RNA_DN;GSE14026_TH1_VS_TH17_DN;GSE14308_TH17_VS_NATURAL_TREG_UP;GSE14350_TREG_VS_TEFF_IN_IL2RB_KO_DN;GSE15659_RESTING_TREG_VS_NONSUPPRESSIVE_TCELL_DN;GSE15750_WT_VS_TRAF6KO_DAY10_EFF_CD8_TCELL_UP;GSE18791_CTRL_VS_NEWCASTLE_VIRUS_DC_14H_UP;GSE18791_CTRL_VS_NEWCASTLE_VIRUS_DC_16H_UP;GSE20366_CD103_POS_VS_NEG_TREG_KLRG1NEG_DN;GSE20715_0H_VS_24H_OZONE_TLR4_KO_LUNG_DN;GSE20715_WT_VS_TLR4_KO_6H_OZONE_LUNG_UP;GSE20715_WT_VS_TLR4_KO_LUNG_UP;GSE22886_CTRL_VS_LPS_24H_DC_DN;GSE22886_IGA_VS_IGM_MEMORY_BCELL_UP;GSE22886_IGG_IGA_MEMORY_BCELL_VS_BLOOD_PLASMA_CELL_UP;GSE26669_CD4_VS_CD8_TCELL_IN_MLR_DN;GSE27786_BCELL_VS_NEUTROPHIL_DN;GSE27786_CD4_TCELL_VS_ERYTHTROBLAST_UP;GSE27786_CD4_TCELL_VS_MONO_MAC_DN;GSE27786_CD8_TCELL_VS_MONO_MAC_DN;GSE27786_ERYTHROBLAST_VS_NEUTROPHIL_DN;GSE27786_LIN_NEG_VS_MONO_MAC_DN;GSE27786_LSK_VS_MONO_MAC_DN;GSE27786_NEUTROPHIL_VS_MONO_MAC_DN;GSE27786_NKCELL_VS_NKTCELL_DN;GSE30083_SP1_VS_SP2_THYMOCYTE_UP;GSE32423_MEMORY_VS_NAIVE_CD8_TCELL_IL7_DN;GSE360_CTRL_VS_B_MALAYI_LOW_DOSE_DC_DN;GSE360_HIGH_VS_LOW_DOSE_B_MALAYI_DC_DN;GSE360_L_DONOVANI_VS_B_MALAYI_HIGH_DOSE_DC_UP;GSE3982_BASOPHIL_VS_CENT_MEMORY_CD4_TCELL_DN;GSE3982_BASOPHIL_VS_EFF_MEMORY_CD4_TCELL_DN;GSE3982_BASOPHIL_VS_TH1_DN;GSE3982_BCELL_VS_TH2_UP;GSE3982_CTRL_VS_LPS_1H_NEUTROPHIL_DN;GSE3982_CTRL_VS_LPS_48H_DC_DN;GSE3982_CTRL_VS_LPS_4H_MAC_UP;GSE3982_DC_VS_CENT_MEMORY_CD4_TCELL_UP;GSE3982_DC_VS_MAC_LPS_STIM_UP;GSE3982_DC_VS_NEUTROPHIL_LPS_STIM_UP;GSE3982_EOSINOPHIL_VS_TH1_UP;GSE3982_MAC_VS_CENT_MEMORY_CD4_TCELL_UP;GSE3982_MAST_CELL_VS_BASOPHIL_UP;GSE3982_MAST_CELL_VS_DC_DN;GSE3982_NEUTROPHIL_VS_BASOPHIL_UP;GSE3982_NKCELL_VS_TH1_UP;GSE6269_FLU_VS_STREP_AUREUS_INF_PBMC_DN;GSE6269_FLU_VS_STREP_PNEUMO_INF_PBMC_DN;GSE7400_CTRL_VS_CSF3_IN_VIVO_TREATED_PBMC_UP;GSE7460_CD8_TCELL_VS_TREG_ACT_DN;GSE7764_IL15_TREATED_VS_CTRL_NK_CELL_24H_UP;GSE7852_LN_VS_FAT_TREG_DN;GSE7852_LN_VS_THYMUS_TCONV_DN;GSE7852_LN_VS_THYMUS_TREG_DN;GSE9006_HEALTHY_VS_TYPE_1_DIABETES_PBMC_AT_DX_UP;GTGACGY_V$E4F1_Q6;GTTATAT,MIR-410;HELLER_HDAC_TARGETS_SILENCED_BY_METHYLATION_UP;HELLER_HDAC_TARGETS_UP;HOFMANN_MYELODYSPLASTIC_SYNDROM_HIGH_RISK_UP;HUMMEL_BURKITTS_LYMPHOMA_UP;INTRACELLULAR_SIGNALING_CASCADE;IVANOVA_HEMATOPOIESIS_LATE_PROGENITOR;JOHNSTONE_PARVB_TARGETS_3_DN;JOSEPH_RESPONSE_TO_SODIUM_BUTYRATE_DN;KAYO_AGING_MUSCLE_UP;KEGG_APOPTOSIS;KEGG_INSULIN_SIGNALING_PATHWAY;KIM_ALL_DISORDERS_CALB1_CORR_UP;KINASE_REGULATOR_ACTIVITY;KOYAMA_SEMA3B_TARGETS_DN;KRIGE_RESPONSE_TO_TOSEDOSTAT_24HR_DN;KRIGE_RESPONSE_TO_TOSEDOSTAT_6HR_DN;LASTOWSKA_NEUROBLASTOMA_COPY_NUMBER_DN;LINDSTEDT_DENDRITIC_CELL_MATURATION_C;LIU_CMYB_TARGETS_UP;LIU_VMYB_TARGETS_UP;LTE2_UP.V1_DN;LU_TUMOR_VASCULATURE_DN;MARTORIATI_MDM4_TARGETS_FETAL_LIVER_DN;MEK_UP.V1_DN;MEMBRANE;MEMBRANE_FRACTION;MITSIADES_RESPONSE_TO_APLIDIN_DN;MODULE_169;MODULE_248;MODULE_279;MODULE_334;MODULE_456;MONNIER_POSTRADIATION_TUMOR_ESCAPE_UP;NAKAMURA_ADIPOGENESIS_LATE_UP;NIELSEN_GIST;PARENT_MTOR_SIGNALING_UP;PILON_KLF1_TARGETS_UP;PLASARI_TGFB1_TARGETS_10HR_DN;PLASARI_TGFB1_TARGETS_10HR_UP;PLASMA_MEMBRANE;PROTEIN_KINASE_REGULATOR_ACTIVITY;PTEN_DN.V1_UP;RAGHAVACHARI_PLATELET_SPECIFIC_GENES;RASHI_RESPONSE_TO_IONIZING_RADIATION_4;RCGCANGCGY_V$NRF1_Q6;REACTOME_AQUAPORIN_MEDIATED_TRANSPORT;REACTOME_CA_DEPENDENT_EVENTS;REACTOME_CELL_CYCLE;REACTOME_CELL_CYCLE_MITOTIC;REACTOME_DAG_AND_IP3_SIGNALING;REACTOME_DARPP_32_EVENTS;REACTOME_DOWNSTREAM_SIGNAL_TRANSDUCTION;REACTOME_DOWNSTREAM_SIGNALING_OF_ACTIVATED_FGFR;REACTOME_FACTORS_INVOLVED_IN_MEGAKARYOCYTE_DEVELOPMENT_AND_PLATELET_PRODUCTION;REACTOME_GLUCAGON_SIGNALING_IN_METABOLIC_REGULATION;REACTOME_HEMOSTASIS;REACTOME_INTEGRATION_OF_ENERGY_METABOLISM;REACTOME_LOSS_OF_NLP_FROM_MITOTIC_CENTROSOMES;REACTOME_MITOTIC_G2_G2_M_PHASES;REACTOME_NGF_SIGNALLING_VIA_TRKA_FROM_THE_PLASMA_MEMBRANE;REACTOME_OPIOID_SIGNALLING;REACTOME_PHOSPHOLIPASE_C_MEDIATED_CASCADE;REACTOME_PKA_MEDIATED_PHOSPHORYLATION_OF_CREB;REACTOME_PLC_BETA_MEDIATED_EVENTS;REACTOME_RECRUITMENT_OF_MITOTIC_CENTROSOME_PROTEINS_AND_COMPLEXES;REACTOME_REGULATION_OF_INSULIN_SECRETION;REACTOME_REGULATION_OF_INSULIN_SECRETION_BY_GLUCAGON_LIKE_PEPTIDE1;REACTOME_REGULATION_OF_WATER_BALANCE_BY_RENAL_AQUAPORINS;REACTOME_SIGNALING_BY_EGFR_IN_CANCER;REACTOME_SIGNALING_BY_ERBB2;REACTOME_SIGNALING_BY_FGFR;REACTOME_SIGNALING_BY_FGFR_IN_DISEASE;REACTOME_SIGNALING_BY_GPCR;REACTOME_SIGNALING_BY_PDGF;REACTOME_SIGNALLING_BY_NGF;REACTOME_TRANSMEMBRANE_TRANSPORT_OF_SMALL_MOLECULES;RICKMAN_TUMOR_DIFFERENTIATED_WELL_VS_MODERATELY_UP;SCHLOSSER_SERUM_RESPONSE_DN;SCHUETZ_BREAST_CANCER_DUCTAL_INVASIVE_DN;SENGUPTA_NASOPHARYNGEAL_CARCINOMA_WITH_LMP1_UP;SIGNAL_TRANSDUCTION;STEIN_ESRRA_TARGETS;STEIN_ESRRA_TARGETS_DN;STK33_DN;STK33_SKM_DN;SU_TESTIS;TAATTA_V$CHX10_01;TAKEDA_TARGETS_OF_NUP98_HOXA9_FUSION_10D_UP;TAKEDA_TARGETS_OF_NUP98_HOXA9_FUSION_16D_UP;TAKEDA_TARGETS_OF_NUP98_HOXA9_FUSION_8D_UP;TARTE_PLASMA_CELL_VS_PLASMABLAST_UP;TCTCTCC,MIR-185;TGACATY_UNKNOWN;TGGNNNNNNKCCAR_UNKNOWN;TTCYNRGAA_V$STAT5B_01;V$AHR_Q5;V$BACH2_01;V$FOX_Q2;V$HIF1_Q3;V$HIF1_Q5;V$LHX3_01;V$NF1_Q6;V$PAX4_03;V$STAT5A_01;V$STAT5B_01;V$TATA_C;V$ZF5_B;VERHAAK_AML_WITH_NPM1_MUTATED_UP;WAKABAYASHI_ADIPOGENESIS_PPARG_BOUND_8D;WANG_PROSTATE_CANCER_ANDROGEN_INDEPENDENT;WANG_RESPONSE_TO_GSK3_INHIBITOR_SB216763_UP;YGCGYRCGC_UNKNOWN;YTAATTAA_V$LHX3_01;YTATTTTNR_V$MEF2_02;YYCATTCAWW_UNKNOWN;ZHAN_MULTIPLE_MYELOMA_DN;ZHENG_BOUND_BY_FOXP3;ZWANG_TRANSIENTLY_UP_BY_2ND_EGF_PULSE_ONLY	3D-structure;Acetylation;Alternativesplicing;cAMP;cAMP-binding;Cellmembrane;Completeproteome;Cytoplasm;Membrane;Nucleotide-binding;Phosphoprotein;Polymorphism;Proteomicsidentification;Referenceproteome;Repeat	AMY-1-S-AKAP84-RII-beta complex;beta(1)-AR receptosome (ADRB1-SAP97-AKAP79-PRKAR2A);Kinase-scaffold-phosphatase complex, PKA-AKAP79-CaN	+	MKN_NUGC	Cluster -1642	9	9	9	35.1	35.1	35.1	43.066	0	134.7	2080700000	105	2.93288	9.40171e-05	1.05055	2.86618	P13861-2;P13861;H7C1L0;H7C330;C9J830;P31323;H7C4A9	P13861-2;P13861	cAMP-dependent protein kinase type II-alpha regulatory subunit	PRKAR2A	1578
-0.175265	0.0216446	-0.323182	0.161814	-0.00895531	0.00683931	0.58745	-3.85834	0.356811	0.656266	0.171937	0.565164	0.33119	0.585964	0.0776768	0.290569	0.236797	0.31562				cellular macromolecule metabolic process;cellular metabolic process;cellular nitrogen compound metabolic process;cellular process;gene expression;macromolecule metabolic process;metabolic process;mRNA metabolic process;mRNA processing;nitrogen compound metabolic process;nuclear mRNA splicing, via spliceosome;nucleic acid metabolic process;nucleobase-containing compound metabolic process;primary metabolic process;RNA metabolic process;RNA processing;RNA splicing;RNA splicing, via transesterification reactions;RNA splicing, via transesterification reactions with bulged adenosine as nucleophile	binding;nucleic acid binding;nucleotide binding;RNA binding;snRNA binding	cell part;cytoplasm;intracellular non-membrane-bounded organelle;intracellular organelle;intracellular organelle part;intracellular part;macromolecular complex;non-membrane-bounded organelle;nuclear part;nucleolus;nucleoplasm;organelle;organelle part;ribonucleoprotein complex;small nuclear ribonucleoprotein complex;spliceosomal complex;U1 snRNP	cellular metabolic process;cellular nitrogen compound metabolic process;cellular process;macromolecule metabolic process;metabolic process;mRNA metabolic process;mRNA processing;nitrogen compound metabolic process;nucleobase-containing compound metabolic process;primary metabolic process;RNA metabolic process;RNA processing;RNA splicing	cell part;cytoplasm;intracellular non-membrane-bounded organelle;intracellular organelle;macromolecular complex;nucleolus;nucleoplasm;organelle;ribonucleoprotein complex;small nuclear ribonucleoprotein complex;spliceosomal complex	Spliceosome	RRM_1	BAKKER_FOXO3_TARGETS_DN;BENPORATH_ES_1;BENPORATH_MYC_MAX_TARGETS;BENPORATH_NANOG_TARGETS;BENPORATH_SOX2_TARGETS;BROWNE_HCMV_INFECTION_12HR_DN;CACGTG_V$MYC_Q2;CAMP_UP.V1_DN;CCACACA,MIR-147;CHANG_CORE_SERUM_RESPONSE_UP;CHEMNITZ_RESPONSE_TO_PROSTAGLANDIN_E2_UP;chr19q13;CTTTGT_V$LEF1_Q2;DACOSTA_UV_RESPONSE_VIA_ERCC3_UP;DAIRKEE_TERT_TARGETS_UP;DANG_BOUND_BY_MYC;DODD_NASOPHARYNGEAL_CARCINOMA_DN;GATTGGY_V$NFY_Q6_01;GCM_ACTG1;GCM_ANP32B;GCM_APEX1;GCM_CBFB;GCM_CSNK2B;GCM_PFN1;GCM_PPP1CC;GNF2_BUB3;GNF2_PA2G4;GNF2_RAN;GRAESSMANN_APOPTOSIS_BY_DOXORUBICIN_DN;GRUETZMANN_PANCREATIC_CANCER_UP;GSE12366_GC_BCELL_VS_PLASMA_CELL_UP;GSE12845_IGD_NEG_BLOOD_VS_NAIVE_TONSIL_BCELL_UP;GSE15930_NAIVE_VS_48H_IN_VITRO_STIM_IFNAB_CD8_TCELL_DN;GSE17721_0.5H_VS_8H_CPG_BMDM_UP;GSE17721_LPS_VS_CPG_16H_BMDM_DN;GSE17721_POLYIC_VS_CPG_16H_BMDM_DN;GSE17721_POLYIC_VS_GARDIQUIMOD_8H_BMDM_DN;GSE17974_0.5H_VS_72H_UNTREATED_IN_VITRO_CD4_TCELL_DN;GSE17974_1H_VS_72H_UNTREATED_IN_VITRO_CD4_TCELL_DN;GSE20715_WT_VS_TLR4_KO_LUNG_DN;GSE22886_NAIVE_CD8_TCELL_VS_NEUTROPHIL_UP;GSE22886_NAIVE_TCELL_VS_NEUTROPHIL_UP;GSE30962_PRIMARY_VS_SECONDARY_ACUTE_LCMV_INF_CD8_TCELL_UP;GSE31082_DN_VS_CD8_SP_THYMOCYTE_UP;GSE32423_IL7_VS_IL4_MEMORY_CD8_TCELL_DN;GSE360_L_DONOVANI_VS_T_GONDII_MAC_DN;GSE360_T_GONDII_VS_B_MALAYI_HIGH_DOSE_MAC_UP;GSE360_T_GONDII_VS_B_MALAYI_LOW_DOSE_MAC_UP;GSE3982_MAC_VS_TH1_DN;GSE8868_SPLEEN_VS_INTESTINE_CD11B_POS_CD11C_NEG_DC_DN;HORIUCHI_WTAP_TARGETS_DN;INTRACELLULAR_ORGANELLE_PART;KEGG_SPLICEOSOME;KIM_ALL_DISORDERS_DURATION_CORR_DN;KIM_ALL_DISORDERS_OLIGODENDROCYTE_NUMBER_CORR_UP;KINSEY_TARGETS_OF_EWSR1_FLII_FUSION_UP;LIAO_METASTASIS;MACROMOLECULAR_COMPLEX;MISSIAGLIA_REGULATED_BY_METHYLATION_DN;MITSIADES_RESPONSE_TO_APLIDIN_DN;MODULE_257;MODULE_32;MODULE_337;MODULE_388;MODULE_397;MODULE_447;MODULE_98;MORF_AATF;MORF_ANP32B;MORF_AP3D1;MORF_BUB3;MORF_CDK2;MORF_CSNK2B;MORF_DAP3;MORF_DEK;MORF_DNMT1;MORF_EI24;MORF_EIF3S2;MORF_EIF3S6;MORF_ESPL1;MORF_FBL;MORF_G22P1;MORF_GMPS;MORF_GNB1;MORF_HAT1;MORF_HDAC1;MORF_HDAC2;MORF_MAP2K2;MORF_MTA1;MORF_PPP1CC;MORF_PRKDC;MORF_RAD23A;MORF_RAN;MORF_RFC4;MORF_RRM1;MORF_SOD1;MORF_XRCC5;MUELLER_PLURINET;NUCLEAR_PART;NUCLEUS;ORGANELLE_PART;PAL_PRMT5_TARGETS_UP;PUJANA_ATM_PCC_NETWORK;PUJANA_BRCA_CENTERED_NETWORK;PUJANA_BRCA1_PCC_NETWORK;PUJANA_BRCA2_PCC_NETWORK;PUJANA_BREAST_CANCER_WITH_BRCA1_MUTATED_UP;PUJANA_CHEK2_PCC_NETWORK;PUJANA_XPRSS_INT_NETWORK;REACTOME_MRNA_PROCESSING;REACTOME_MRNA_SPLICING;REACTOME_PROCESSING_OF_CAPPED_INTRON_CONTAINING_PRE_MRNA;RIBONUCLEOPROTEIN_COMPLEX;RICKMAN_TUMOR_DIFFERENTIATED_MODERATELY_VS_POORLY_UP;SCHLOSSER_MYC_AND_SERUM_RESPONSE_SYNERGY;SESTO_RESPONSE_TO_UV_C4;SPLICEOSOME;TCANNTGAY_V$SREBP1_01;V$NFY_C;V$NFY_Q6_01;V$SREBP1_01;V$TTF1_Q6;WONG_EMBRYONIC_STEM_CELL_CORE;ZHANG_RESPONSE_TO_CANTHARIDIN_DN	3D-structure;Acetylation;Completeproteome;Directproteinsequencing;mRNAprocessing;mRNAsplicing;Nucleus;Phosphoprotein;Proteomicsidentification;Referenceproteome;Repeat;Ribonucleoprotein;RNA-binding;Spliceosome	CDC5L complex;SMN complex;snRNP-free U1A (SF-A) complex;Spliceosome	+	MKN_NUGC	Cluster -1642	6	6	5	36.2	36.2	33.3	31.279	0	74.74	4582000000	143	0.88157	0.0249673	0.793225	1.32465	P09012;M0R221;M0R2B8;M0QZG7;M0R268;M0R0G9;M0QXK2	P09012;M0R221;M0R2B8;M0QZG7;M0R268;M0R0G9;M0QXK2	U1 small nuclear ribonucleoprotein A	SNRPA	1493
-0.706686	-0.800594	0.19018	0.224352	-0.155678	0.0230171	-0.276028	-3.51075	0.255195	1.12301	0.181553	0.131341	0.811117	0.538966	0.488178	0.400546	0.404128	0.678149				biological regulation;cell redox homeostasis;cellular homeostasis;cellular process;homeostatic process;regulation of biological process;regulation of biological quality;regulation of cellular process	catalytic activity;oxidoreductase activity;oxidoreductase activity, acting on a sulfur group of donors;oxidoreductase activity, acting on a sulfur group of donors, disulfide as acceptor;protein-disulfide reductase (glutathione) activity	cell part;cytoplasmic part;endoplasmic reticulum lumen;endoplasmic reticulum part;intracellular organelle lumen;intracellular organelle part;intracellular part;membrane-enclosed lumen;organelle lumen;organelle part	biological regulation;cellular homeostasis;cellular process;homeostatic process	cell part	Glutathione metabolism		BENPORATH_SOX2_TARGETS;BRUINS_UVC_RESPONSE_LATE;CACGTG_V$MYC_Q2;CAGCTG_V$AP4_Q5;CAGGTG_V$E12_Q6;CGGAARNGGCNG_UNKNOWN;CHENG_RESPONSE_TO_NICKEL_ACETATE;chr1p32;CSR_EARLY_UP.V1_UP;CTGYNNCTYTAA_UNKNOWN;CTTTAAR_UNKNOWN;DODD_NASOPHARYNGEAL_CARCINOMA_DN;GGCNKCCATNK_UNKNOWN;GGGCGGR_V$SP1_Q6;GLI1_UP.V1_UP;GSE15930_NAIVE_VS_72H_IN_VITRO_STIM_CD8_TCELL_DN;GSE15930_STIM_VS_STIM_AND_IL-12_48H_CD8_T_CELL_UP;GSE15930_STIM_VS_STIM_AND_IL-12_72H_CD8_T_CELL_UP;GSE15930_STIM_VS_STIM_AND_TRICHOSTATINA_72H_CD8_T_CELL_UP;GSE16755_CTRL_VS_IFNA_TREATED_MAC_UP;GSE17721_12H_VS_24H_CPG_BMDM_DN;GSE17721_POLYIC_VS_CPG_16H_BMDM_DN;GSE19825_CD24LOW_VS_IL2RA_HIGH_DAY3_EFF_CD8_TCELL_UP;GSE20366_EX_VIVO_VS_HOMEOSTATIC_CONVERSION_NAIVE_CD4_TCELL_DN;GSE20366_EX_VIVO_VS_HOMEOSTATIC_CONVERSION_TREG_DN;GSE29617_CTRL_VS_DAY3_TIV_FLU_VACCINE_PBMC_2008_DN;GSE30962_ACUTE_VS_CHRONIC_LCMV_PRIMARY_INF_CD8_TCELL_DN;GSE339_CD4POS_VS_CD4CD8DN_DC_UP;GSE9650_EFFECTOR_VS_MEMORY_CD8_TCELL_UP;IVANOVA_HEMATOPOIESIS_EARLY_PROGENITOR;KARLSSON_TGFB1_TARGETS_DN;KEGG_GLUTATHIONE_METABOLISM;LASTOWSKA_NEUROBLASTOMA_COPY_NUMBER_DN;MARSON_BOUND_BY_E2F4_UNSTIMULATED;MARTINEZ_RB1_AND_TP53_TARGETS_UP;MARTINEZ_RB1_TARGETS_DN;MARTINEZ_TP53_TARGETS_UP;MGGAAGTG_V$GABP_B;MODULE_163;MODULE_43;MODULE_48;MODULE_9;MODULE_93;MODULE_95;NUYTTEN_NIPP1_TARGETS_UP;PELLICCIOTTA_HDAC_IN_ANTIGEN_PRESENTATION_UP;PILON_KLF1_TARGETS_DN;RTAAACA_V$FREAC2_01;SCGGAAGY_V$ELK1_02;TGCGCANK_UNKNOWN;TTGTTT_V$FOXO4_01;TTTGCAC,MIR-19A,MIR-19B;V$AP4_Q5;V$AP4_Q6;V$AREB6_02;V$ARP1_01;V$EGR_Q6;V$FOXO1_02;V$FOXO3_01;V$FOXO4_01;V$FOXO4_02;V$FREAC2_01;V$FREAC3_01;V$HEN1_02;V$HFH4_01;V$LBP1_Q6;V$MYC_Q2;V$MYCMAX_02;V$MYCMAX_03;V$MYOD_01;V$NGFIC_01;V$PEA3_Q6;V$SMAD3_Q6;V$SMAD4_Q6;V$STAT1_02;V$TTF1_Q6;V$USF_C;V$USF2_Q6;V$VDR_Q3;V$YY1_Q6;WAKABAYASHI_ADIPOGENESIS_PPARG_RXRA_BOUND_36HR;WAKABAYASHI_ADIPOGENESIS_PPARG_RXRA_BOUND_8D	3D-structure;Completeproteome;Directproteinsequencing;Disulfidebond;Endoplasmicreticulum;Oxidoreductase;Redox-activecenter;Referenceproteome;Signal		+	MKN_NUGC	Cluster -1642	5	5	5	31.4	31.4	31.4	19.206	0	53.142	2653000000	107	1.70689	0.00434183	0.615822	1.82443	O95881	O95881	Thioredoxin domain-containing protein 12	TXNDC12	1370
-1.04965	-0.893618	-0.928625	0.166641	0.718592	-0.840503	-0.438527	-2.03403	1.18418	0.735109	0.857105	0.875845	0.624695	-1.64227	0.630095	0.953194	0.883499	0.198267				anatomical structure morphogenesis;biological regulation;cell maturation;cellular developmental process;cellular macromolecule metabolic process;cellular metabolic process;cellular nitrogen compound metabolic process;cellular process;developmental maturation;developmental process;erythrocyte maturation;macromolecule metabolic process;metabolic process;mRNA metabolic process;mRNA processing;negative regulation of biological process;negative regulation of cellular metabolic process;negative regulation of cellular process;negative regulation of macromolecule metabolic process;negative regulation of metabolic process;negative regulation of mRNA processing;negative regulation of nitrogen compound metabolic process;negative regulation of nuclear mRNA splicing, via spliceosome;negative regulation of nucleobase-containing compound metabolic process;negative regulation of RNA metabolic process;negative regulation of RNA splicing;nitrogen compound metabolic process;nucleic acid metabolic process;nucleobase-containing compound metabolic process;primary metabolic process;regulation of biological process;regulation of cell differentiation;regulation of cellular metabolic process;regulation of cellular process;regulation of developmental process;regulation of gene expression;regulation of macromolecule metabolic process;regulation of metabolic process;regulation of mRNA processing;regulation of nitrogen compound metabolic process;regulation of nuclear mRNA splicing, via spliceosome;regulation of nucleobase-containing compound metabolic process;regulation of primary metabolic process;regulation of RNA metabolic process;regulation of RNA splicing;RNA metabolic process;RNA processing;RNA splicing	binding;nucleic acid binding;nucleotide binding;RNA binding	cell part;intracellular membrane-bounded organelle;intracellular organelle;intracellular part;membrane-bounded organelle;nucleus;organelle	anatomical structure morphogenesis;biological regulation;cell maturation;cellular metabolic process;cellular nitrogen compound metabolic process;cellular process;developmental maturation;developmental process;macromolecule metabolic process;metabolic process;mRNA metabolic process;mRNA processing;nitrogen compound metabolic process;nucleobase-containing compound metabolic process;primary metabolic process;RNA metabolic process;RNA processing;RNA splicing	cell part;intracellular membrane-bounded organelle;intracellular organelle;nucleus;organelle		RRM_1		Acetylation;Alternativesplicing;Completeproteome;Differentiation;Erythrocytematuration;mRNAprocessing;mRNAsplicing;Referenceproteome;Repeat;Repressor;RNA-binding		+	MKN_NUGC	Cluster -1642	6	5	5	25.5	24	24	56.501	0	16.669	1178500000	72	1.31198	0.00515214	1.07731	1.78051	O95758-1;O95758-6;O95758-2;O95758;O95758-5;O95758-4;O95758-7	O95758-1;O95758-6;O95758-2;O95758;O95758-5;O95758-4;O95758-7	Polypyrimidine tract-binding protein 3	PTBP3	1361
-0.207394	-0.139093	-0.364587	-0.124329	-0.374898	-0.0523786	-0.0158567	-3.71878	0.0709685	0.705406	0.550943	0.344363	0.406188	0.468922	0.664204	0.590211	0.628807	0.567304				biological regulation;biosynthetic process;cell differentiation;cellular biosynthetic process;cellular developmental process;cellular macromolecule biosynthetic process;cellular macromolecule metabolic process;cellular metabolic process;cellular nitrogen compound metabolic process;cellular process;developmental process;leukocyte differentiation;macromolecule biosynthetic process;macromolecule metabolic process;metabolic process;monocyte differentiation;myeloid cell differentiation;myeloid leukocyte differentiation;nitrogen compound metabolic process;nucleic acid metabolic process;nucleobase-containing compound metabolic process;primary metabolic process;regulation of biological process;regulation of biosynthetic process;regulation of cellular biosynthetic process;regulation of cellular macromolecule biosynthetic process;regulation of cellular metabolic process;regulation of cellular process;regulation of gene expression;regulation of macromolecule biosynthetic process;regulation of macromolecule metabolic process;regulation of metabolic process;regulation of nitrogen compound metabolic process;regulation of nucleobase-containing compound metabolic process;regulation of primary metabolic process;regulation of RNA metabolic process;regulation of transcription, DNA-dependent;RNA biosynthetic process;RNA metabolic process;transcription from RNA polymerase II promoter;transcription, DNA-dependent	binding;catalytic activity;cation binding;dioxygenase activity;ion binding;metal ion binding;oxidoreductase activity;oxidoreductase activity, acting on single donors with incorporation of molecular oxygen;oxidoreductase activity, acting on single donors with incorporation of molecular oxygen, incorporation of two atoms of oxygen;protein binding transcription factor activity;quercetin 2,3-dioxygenase activity;transcription cofactor activity;transcription factor binding transcription factor activity	cell part;cytoplasm;intracellular membrane-bounded organelle;intracellular organelle;intracellular part;membrane-bounded organelle;nucleus;organelle	biological regulation;biosynthetic process;cell differentiation;cellular metabolic process;cellular nitrogen compound metabolic process;cellular process;developmental process;macromolecule metabolic process;metabolic process;nitrogen compound metabolic process;nucleobase-containing compound metabolic process;primary metabolic process;RNA metabolic process;transcription from RNA polymerase II promoter	cell part;cytoplasm;intracellular membrane-bounded organelle;intracellular organelle;nucleus;organelle		Pirin;Pirin_C	ACEVEDO_LIVER_CANCER_UP;ACEVEDO_LIVER_TUMOR_VS_NORMAL_ADJACENT_TISSUE_UP;ATF2_S_UP.V1_UP;BENPORATH_EED_TARGETS;BENPORATH_ES_WITH_H3K27ME3;BENPORATH_PRC2_TARGETS;BENPORATH_SUZ12_TARGETS;BIOCARTA_ACTINY_PATHWAY;BIOPOLYMER_METABOLIC_PROCESS;BROWNE_HCMV_INFECTION_48HR_DN;BRUECKNER_TARGETS_OF_MIRLET7A3_UP;CASORELLI_ACUTE_PROMYELOCYTIC_LEUKEMIA_DN;chrxp22;COLINA_TARGETS_OF_4EBP1_AND_4EBP2;CTTTAAR_UNKNOWN;DAIRKEE_TERT_TARGETS_UP;DEBIASI_APOPTOSIS_BY_REOVIRUS_INFECTION_UP;FULCHER_INFLAMMATORY_RESPONSE_LECTIN_VS_LPS_UP;GAUSSMANN_MLL_AF4_FUSION_TARGETS_F_UP;GSE11864_CSF1_IFNG_VS_CSF1_IFNG_PAM3CYS_IN_MAC_DN;GSE11864_CSF1_VS_CSF1_IFNG_PAM3CYS_IN_MAC_DN;GSE13411_NAIVE_BCELL_VS_PLASMA_CELL_DN;GSE14308_NAIVE_CD4_TCELL_VS_NATURAL_TREG_UP;GSE14308_TH2_VS_NAIVE_CD4_TCELL_DN;GSE1460_INTRATHYMIC_T_PROGENITOR_VS_THYMIC_STROMAL_CELL_DN;GSE22886_NAIVE_BCELL_VS_DC_DN;GSE22886_NAIVE_TCELL_VS_DC_DN;GSE24634_IL4_VS_CTRL_TREATED_NAIVE_CD4_TCELL_DAY10_DN;GSE2706_2H_VS_8H_R848_STIM_DC_DN;GSE29618_PRE_VS_DAY7_FLU_VACCINE_PDC_UP;GSE360_L_DONOVANI_VS_M_TUBERCULOSIS_DC_DN;GSE360_T_GONDII_VS_M_TUBERCULOSIS_DC_DN;GSE36476_CTRL_VS_TSST_ACT_16H_MEMORY_CD4_TCELL_YOUNG_DN;GSE3982_CENT_MEMORY_CD4_TCELL_VS_TH1_DN;GSE3982_DC_VS_CENT_MEMORY_CD4_TCELL_UP;GSE3982_DC_VS_NKCELL_UP;GSE3982_MAST_CELL_VS_CENT_MEMORY_CD4_TCELL_UP;GSE9037_WT_VS_IRAK4_KO_BMDM_UP;HAMAI_APOPTOSIS_VIA_TRAIL_UP;HAN_SATB1_TARGETS_DN;HAN_SATB1_TARGETS_UP;HOSHIDA_LIVER_CANCER_LATE_RECURRENCE_DN;JI_RESPONSE_TO_FSH_UP;KAAB_FAILED_HEART_ATRIUM_DN;KAN_RESPONSE_TO_ARSENIC_TRIOXIDE;KOYAMA_SEMA3B_TARGETS_DN;MIKKELSEN_ES_ICP_WITH_H3K4ME3;MISSIAGLIA_REGULATED_BY_METHYLATION_DN;MODULE_118;MODULE_126;MODULE_18;MODULE_3;MODULE_308;MODULE_321;MODULE_52;MODULE_54;MODULE_70;MODULE_98;MTOR_UP.N4.V1_UP;NAKAMURA_TUMOR_ZONE_PERIPHERAL_VS_CENTRAL_UP;NFE2L2.V2;NUCLEOBASENUCLEOSIDENUCLEOTIDE_AND_NUCLEIC_ACID_METABOLIC_PROCESS;NUCLEUS;NUYTTEN_NIPP1_TARGETS_DN;PATIL_LIVER_CANCER;PILON_KLF1_TARGETS_UP;PODAR_RESPONSE_TO_ADAPHOSTIN_UP;PRC2_EZH2_UP.V1_DN;RNA_BIOSYNTHETIC_PROCESS;RNA_METABOLIC_PROCESS;RUTELLA_RESPONSE_TO_CSF2RB_AND_IL4_UP;RUTELLA_RESPONSE_TO_HGF_UP;RUTELLA_RESPONSE_TO_HGF_VS_CSF2RB_AND_IL4_UP;SCIBETTA_KDM5B_TARGETS_DN;SENGUPTA_NASOPHARYNGEAL_CARCINOMA_WITH_LMP1_UP;SMITH_LIVER_CANCER;TAKAO_RESPONSE_TO_UVB_RADIATION_DN;TRANSCRIPTION;TRANSCRIPTION_COFACTOR_ACTIVITY;TRANSCRIPTION_DNA_DEPENDENT;TRANSCRIPTION_FACTOR_BINDING;TRANSCRIPTION_FROM_RNA_POLYMERASE_II_PROMOTER;VANTVEER_BREAST_CANCER_METASTASIS_DN;WEST_ADRENOCORTICAL_TUMOR_UP;WESTON_VEGFA_TARGETS;WESTON_VEGFA_TARGETS_3HR;WOOD_EBV_EBNA1_TARGETS_UP;WU_CELL_MIGRATION;XU_GH1_AUTOCRINE_TARGETS_UP;YAGI_AML_FAB_MARKERS;ZHOU_TNF_SIGNALING_30MIN	3D-structure;Completeproteome;Cytoplasm;Dioxygenase;Iron;Metal-binding;Nucleus;Oxidoreductase;Polymorphism;Referenceproteome;Transcription;Transcriptionregulation		+	MKN_NUGC	Cluster -1642	6	6	6	31.7	31.7	31.7	32.113	0	25.94	4685700000	187	1.82579	0.00122635	1.07348	2.17432	O00625	O00625	Pirin	PIR	1104
0.154244	-0.222476	-0.0258865	-0.0490648	0.215482	0.20422	-0.669004	-3.23192	-1.45607	0.965929	0.789907	0.416307	0.871837	0.789674	0.461617	0.537888	-0.172548	0.419872				anatomical structure development;biological regulation;cell differentiation;cell proliferation;cellular developmental process;cellular process;developmental process;gamete generation;male gamete generation;maternal placenta development;multicellular organismal process;multicellular organismal reproductive process;positive regulation of biological process;positive regulation of cellular metabolic process;positive regulation of cellular process;positive regulation of macromolecule metabolic process;positive regulation of metabolic process;positive regulation of mRNA processing;positive regulation of nitrogen compound metabolic process;positive regulation of nuclear mRNA splicing, via spliceosome;positive regulation of nucleobase-containing compound metabolic process;positive regulation of RNA metabolic process;positive regulation of RNA splicing;regulation of biological process;regulation of cellular metabolic process;regulation of cellular process;regulation of gene expression;regulation of macromolecule metabolic process;regulation of metabolic process;regulation of mRNA processing;regulation of nitrogen compound metabolic process;regulation of nuclear mRNA splicing, via spliceosome;regulation of nucleobase-containing compound metabolic process;regulation of primary metabolic process;regulation of RNA metabolic process;regulation of RNA splicing;reproductive process;spermatogenesis	binding;nucleic acid binding;nucleotide binding;RNA binding;RNA stem-loop binding	cell part;cytoplasm;intracellular organelle part;intracellular part;nuclear part;nucleoplasm;organelle part	anatomical structure development;biological regulation;cell differentiation;cell proliferation;cellular process;developmental process;multicellular organismal process	cell part;cytoplasm;nucleoplasm	mRNA surveillance pathway	RRM_1	ACAGGGT,MIR-10A,MIR-10B;AMUNDSON_POOR_SURVIVAL_AFTER_GAMMA_RADIATION_2G;ATGTTAA,MIR-302C;BASAKI_YBX1_TARGETS_UP;BERTUCCI_MEDULLARY_VS_DUCTAL_BREAST_CANCER_UP;BLALOCK_ALZHEIMERS_DISEASE_UP;CAGCTTT,MIR-320;CAIRO_HEPATOBLASTOMA_CLASSES_UP;CAMPS_COLON_CANCER_COPY_NUMBER_UP;CHANDRAN_METASTASIS_UP;chr19p13;CREIGHTON_ENDOCRINE_THERAPY_RESISTANCE_1;DIAZ_CHRONIC_MEYLOGENOUS_LEUKEMIA_UP;FERREIRA_EWINGS_SARCOMA_UNSTABLE_VS_STABLE_UP;GACAATC,MIR-219;GAMETE_GENERATION;GGAMTNNNNNTCCY_UNKNOWN;GGGAGGRR_V$MAZ_Q6;GGGCGGR_V$SP1_Q6;GINESTIER_BREAST_CANCER_20Q13_AMPLIFICATION_DN;GINESTIER_BREAST_CANCER_ZNF217_AMPLIFIED_DN;GRADE_COLON_CANCER_UP;GRAESSMANN_APOPTOSIS_BY_DOXORUBICIN_DN;GRAESSMANN_RESPONSE_TO_MC_AND_DOXORUBICIN_DN;GSE12366_GC_BCELL_VS_PLASMA_CELL_UP;GSE12845_NAIVE_VS_DARKZONE_GC_TONSIL_BCELL_DN;GSE17721_POLYIC_VS_GARDIQUIMOD_1H_BMDM_UP;GSE17721_POLYIC_VS_PAM3CSK4_4H_BMDM_DN;GSE22886_NAIVE_CD4_TCELL_VS_MEMORY_TCELL_DN;GSE22886_NAIVE_CD4_TCELL_VS_NEUTROPHIL_UP;GSE22886_NAIVE_CD8_TCELL_VS_MEMORY_TCELL_DN;GSE22886_NAIVE_CD8_TCELL_VS_NEUTROPHIL_UP;GSE22886_NAIVE_TCELL_VS_NEUTROPHIL_UP;GSE22886_NAIVE_VS_MEMORY_TCELL_DN;GSE24634_TREG_VS_TCONV_POST_DAY7_IL4_CONVERSION_UP;GSE29618_LAIV_VS_TIV_FLU_VACCINE_DAY7_MONOCYTE_UP;GSE29618_PRE_VS_DAY7_FLU_VACCINE_BCELL_UP;GSE29618_PRE_VS_DAY7_POST_LAIV_FLU_VACCINE_BCELL_UP;GSE29618_PRE_VS_DAY7_POST_LAIV_FLU_VACCINE_MONOCYTE_DN;GSE31082_DN_VS_CD4_SP_THYMOCYTE_UP;GSE31082_DN_VS_CD8_SP_THYMOCYTE_UP;GSE3982_CTRL_VS_IGE_STIM_MAST_CELL_DN;GSE8384_CTRL_VS_B_ABORTUS_4H_MAC_CELL_LINE_UP;GSE9006_HEALTHY_VS_TYPE_2_DIABETES_PBMC_AT_DX_UP;GSE9006_TYPE_1_VS_TYPE_2_DIABETES_PBMC_AT_DX_UP;GSE9650_GP33_VS_GP276_LCMV_SPECIFIC_EXHAUSTED_CD8_TCELL_UP;GTTAAAG,MIR-302B;HATADA_METHYLATED_IN_LUNG_CANCER_UP;KRIGE_RESPONSE_TO_TOSEDOSTAT_24HR_DN;KRIGE_RESPONSE_TO_TOSEDOSTAT_6HR_UP;LOPEZ_MBD_TARGETS;MATZUK_POST-IMPLANTATION_AND_POST-PARTUM;MATZUK_SPERMATOCYTE;MUELLER_PLURINET;RCGCANGCGY_V$NRF1_Q6;REPRODUCTION;RNA_BINDING;SCHAEFFER_PROSTATE_DEVELOPMENT_6HR_DN;SEXUAL_REPRODUCTION;SPIELMAN_LYMPHOBLAST_EUROPEAN_VS_ASIAN_UP;TCTGGAC,MIR-198;TGACCTY_V$ERR1_Q2;TGAGATT,MIR-216;THILLAINADESAN_ZNF217_TARGETS_UP;V$AHR_Q5;V$HMX1_01;V$MYCMAX_01;V$MYCMAX_B;V$USF_C;WANG_TUMOR_INVASIVENESS_UP;WEI_MYCN_TARGETS_WITH_E_BOX;YAO_TEMPORAL_RESPONSE_TO_PROGESTERONE_CLUSTER_4	3D-structure;Acetylation;Alternativesplicing;Completeproteome;Cytoplasm;Developmentalprotein;Differentiation;Directproteinsequencing;Nucleus;Polymorphism;Proteomicsidentification;Referenceproteome;Repeat;RNA-binding;Spermatogenesis		+	MKN_NUGC	Cluster -1642	8	8	8	24.9	24.9	24.9	43.312	0	17.323	4098400000	160	1.94018	0.00271181	0.629435	1.96381	K7EQ55;K7EK33;Q96EP5-2;Q96EP5;K7EQ02	K7EQ55;K7EK33;Q96EP5-2;Q96EP5;K7EQ02	DAZ-associated protein 1	DAZAP1	1021
-0.815606	1.25244	-0.309691	0.974807	-0.203991	-1.36114	-0.974889	-2.55084	0.417461	0.730405	0.316835	1.50543	-0.117783	0.926228	0.131082	-0.34942	-0.0948156	0.523487				anatomical structure homeostasis;biological regulation;blood coagulation;cellular component assembly;cellular component assembly at cellular level;cellular component organization;cellular component organization at cellular level;cellular component organization or biogenesis;cellular component organization or biogenesis at cellular level;cellular macromolecular complex assembly;cellular macromolecular complex subunit organization;cellular macromolecule metabolic process;cellular metabolic process;cellular nitrogen compound metabolic process;cellular process;cellular response to stimulus;chromatin assembly or disassembly;chromatin organization;chromatin silencing;chromatin silencing at rDNA;chromosome organization;coagulation;DNA alkylation;DNA metabolic process;DNA methylation;DNA methylation on cytosine;DNA modification;DNA replication-independent nucleosome assembly;DNA replication-independent nucleosome organization;gene expression;gene silencing;hemostasis;homeostatic process;intracellular signal transduction;macromolecular complex assembly;macromolecular complex subunit organization;macromolecule metabolic process;macromolecule methylation;macromolecule modification;metabolic process;methylation;multicellular organismal process;negative regulation of biological process;negative regulation of biosynthetic process;negative regulation of cellular biosynthetic process;negative regulation of cellular component organization;negative regulation of cellular macromolecule biosynthetic process;negative regulation of cellular metabolic process;negative regulation of cellular process;negative regulation of gene expression;negative regulation of gene expression, epigenetic;negative regulation of macromolecule biosynthetic process;negative regulation of macromolecule metabolic process;negative regulation of metabolic process;negative regulation of nitrogen compound metabolic process;negative regulation of nucleobase-containing compound metabolic process;negative regulation of protein complex assembly;negative regulation of protein oligomerization;negative regulation of RNA metabolic process;negative regulation of transcription, DNA-dependent;nitrogen compound metabolic process;nucleic acid metabolic process;nucleobase-containing compound metabolic process;nucleosome assembly;nucleosome organization;one-carbon metabolic process;organelle organization;positive regulation of biological process;positive regulation of cell growth;positive regulation of cellular process;positive regulation of growth;primary metabolic process;protein complex assembly;protein complex subunit organization;protein heterooligomerization;protein heterotetramerization;protein oligomerization;protein tetramerization;protein-DNA complex assembly;protein-DNA complex subunit organization;regulation of biological process;regulation of biological quality;regulation of biosynthetic process;regulation of body fluid levels;regulation of cell growth;regulation of cellular biosynthetic process;regulation of cellular component biogenesis;regulation of cellular component organization;regulation of cellular macromolecule biosynthetic process;regulation of cellular metabolic process;regulation of cellular process;regulation of gene expression;regulation of gene expression, epigenetic;regulation of growth;regulation of macromolecule biosynthetic process;regulation of macromolecule metabolic process;regulation of metabolic process;regulation of nitrogen compound metabolic process;regulation of nucleobase-containing compound metabolic process;regulation of primary metabolic process;regulation of protein complex assembly;regulation of protein oligomerization;regulation of RNA metabolic process;regulation of transcription, DNA-dependent;response to stimulus;signal transduction;small GTPase mediated signal transduction;small molecule metabolic process;telomere maintenance;telomere organization	binding;chromatin binding;chromatin DNA binding;core promoter binding;core promoter sequence-specific DNA binding;DNA binding;enhancer binding;enhancer sequence-specific DNA binding;histone binding;nucleic acid binding;nucleosomal DNA binding;nucleosome binding;protein binding;regulatory region DNA binding;regulatory region nucleic acid binding;RNA polymerase II core promoter sequence-specific DNA binding;RNA polymerase II distal enhancer sequence-specific DNA binding;RNA polymerase II regulatory region DNA binding;RNA polymerase II regulatory region sequence-specific DNA binding;sequence-specific DNA binding;structure-specific DNA binding;transcription regulatory region DNA binding;transcription regulatory region sequence-specific DNA binding	cell part;chromatin;chromosomal part;chromosome;euchromatin;extracellular membrane-bounded organelle;extracellular organelle;extracellular region;extracellular region part;extracellular vesicular exosome;intracellular membrane-bounded organelle;intracellular non-membrane-bounded organelle;intracellular organelle;intracellular organelle part;intracellular part;macromolecular complex;membrane-bounded organelle;membrane-bounded vesicle;non-membrane-bounded organelle;nuclear chromatin;nuclear chromosome;nuclear chromosome part;nuclear euchromatin;nuclear nucleosome;nuclear part;nucleoplasm;nucleosome;nucleus;organelle;organelle part;protein complex;protein-DNA complex;vesicle	biological regulation;cellular component assembly;cellular component organization;cellular macromolecular complex assembly;cellular metabolic process;cellular nitrogen compound metabolic process;cellular process;chromatin organization;chromosome organization;coagulation;DNA metabolic process;DNA modification;gene silencing;homeostatic process;macromolecular complex assembly;macromolecule metabolic process;macromolecule modification;metabolic process;multicellular organismal process;nitrogen compound metabolic process;nucleobase-containing compound metabolic process;one-carbon metabolic process;organelle organization;primary metabolic process;protein complex assembly;regulation of body fluid levels;regulation of gene expression, epigenetic;response to stimulus;signal transduction;small molecule metabolic process;telomere organization	cell part;chromosome;extracellular organelle;extracellular region;intracellular membrane-bounded organelle;intracellular non-membrane-bounded organelle;intracellular organelle;macromolecular complex;nuclear chromosome;nucleoplasm;nucleosome;nucleus;organelle;protein complex;vesicle	Systemic lupus erythematosus	Histone	AAAYRNCTG_UNKNOWN;AACTTT_UNKNOWN;AAGGGAT,MIR-188;ABRAMSON_INTERACT_WITH_AIRE;ACAGGGT,MIR-10A,MIR-10B;ACEVEDO_LIVER_CANCER_DN;ACEVEDO_LIVER_CANCER_UP;ACEVEDO_LIVER_TUMOR_VS_NORMAL_ADJACENT_TISSUE_UP;ACEVEDO_METHYLATED_IN_LIVER_CANCER_DN;ACEVEDO_NORMAL_TISSUE_ADJACENT_TO_LIVER_TUMOR_DN;ACTGTGA,MIR-27A,MIR-27B;ACTTTAT,MIR-142-5P;AGCATTA,MIR-155;AGGAGTG,MIR-483;ALK_DN.V1_UP;AMIT_EGF_RESPONSE_60_HELA;ATGTTAA,MIR-302C;ATGTTTC,MIR-494;BACOLOD_RESISTANCE_TO_ALKYLATING_AGENTS_DN;BASAKI_YBX1_TARGETS_DN;BENPORATH_SOX2_TARGETS;BERENJENO_TRANSFORMED_BY_RHOA_DN;BLALOCK_ALZHEIMERS_DISEASE_INCIPIENT_UP;BLALOCK_ALZHEIMERS_DISEASE_UP;CACCAGC,MIR-138;CACGTG_V$MYC_Q2;CACTGTG,MIR-128A,MIR-128B;CADWELL_ATG16L1_TARGETS_DN;CAGGGTC,MIR-504;CATTGTYY_V$SOX9_B1;CATTTCA,MIR-203;CCATCCA,MIR-432;CCAWWNAAGG_V$SRF_Q4;CCAWYNNGAAR_UNKNOWN;CCCNNGGGAR_V$OLF1_01;CHEOK_RESPONSE_TO_HD_MTX_DN;CHIBA_RESPONSE_TO_TSA;chr12p11;chr17q25;chr1q42;CHYLA_CBFA2T3_TARGETS_DN;CTCTAGA,MIR-526C,MIR-518F,MIR-526A;CTTTGT_V$LEF1_Q2;CUI_TCF21_TARGETS_2_DN;DAIRKEE_CANCER_PRONE_RESPONSE_BPA_E2;DAIRKEE_TERT_TARGETS_UP;DANG_REGULATED_BY_MYC_DN;DEURIG_T_CELL_PROLYMPHOCYTIC_LEUKEMIA_DN;DODD_NASOPHARYNGEAL_CARCINOMA_UP;FLECHNER_BIOPSY_KIDNEY_TRANSPLANT_OK_VS_DONOR_UP;FOSTER_KDM1A_TARGETS_DN;GACTGTT,MIR-212,MIR-132;GARY_CD5_TARGETS_DN;GATGKMRGCG_UNKNOWN;GATTGGY_V$NFY_Q6_01;GAZDA_DIAMOND_BLACKFAN_ANEMIA_ERYTHROID_DN;GCATTTG,MIR-105;GCM_ACTG1;GCM_APEX1;GCM_NPM1;GCM_RAF1;GCM_TPT1;GGCAGCT,MIR-22;GGGAGGRR_V$MAZ_Q6;GGTGTGT,MIR-329;GINESTIER_BREAST_CANCER_20Q13_AMPLIFICATION_UP;GNATENKO_PLATELET_SIGNATURE;GNF2_DDX5;GOLDRATH_EFF_VS_MEMORY_CD8_TCELL_UP;GOTZMANN_EPITHELIAL_TO_MESENCHYMAL_TRANSITION_DN;GSE13484_12H_UNSTIM_VS_YF17D_VACCINE_STIM_PBMC_DN;GSE13493_CD4INTCD8POS_VS_CD8POS_THYMOCYTE_UP;GSE13493_DP_VS_CD8POS_THYMOCYTE_UP;GSE15930_STIM_VS_STIM_AND_IL-12_48H_CD8_T_CELL_UP;GSE16522_ANTI_CD3CD28_STIM_VS_UNSTIM_MEMORY_CD8_TCELL_DN;GSE2197_IMMUNOSUPPRESSIVE_DNA_VS_UNTREATED_IN_DC_UP;GSE22886_IGA_VS_IGM_MEMORY_BCELL_DN;GSE24026_PD1_LIGATION_VS_CTRL_IN_ACT_TCELL_LINE_UP;GSE2826_WT_VS_BTK_KO_BCELL_DN;GSE29618_PRE_VS_DAY7_POST_TIV_FLU_VACCINE_BCELL_UP;GSE32423_IL7_VS_IL4_MEMORY_CD8_TCELL_UP;GSE339_CD8POS_VS_CD4CD8DN_DC_DN;GSE339_EX_VIVO_VS_IN_CULTURE_CD4CD8DN_DC_UP;GSE37416_12H_VS_24H_F_TULARENSIS_LVS_NEUTROPHIL_UP;GSE3982_BASOPHIL_VS_CENT_MEMORY_CD4_TCELL_UP;GSE3982_BASOPHIL_VS_NKCELL_UP;GSE3982_CENT_MEMORY_CD4_TCELL_VS_NKCELL_UP;GSE3982_DC_VS_BASOPHIL_DN;GSE3982_DC_VS_NEUTROPHIL_LPS_STIM_DN;GSE3982_EOSINOPHIL_VS_DC_UP;GSE3982_EOSINOPHIL_VS_NKCELL_UP;GSE3982_MAST_CELL_VS_BCELL_UP;GSE9006_HEALTHY_VS_TYPE_1_DIABETES_PBMC_1MONTH_POST_DX_UP;GTAAACC,MIR-299-5P;GTACAGG,MIR-486;GTGACTT,MIR-224;HAN_SATB1_TARGETS_UP;HELLER_HDAC_TARGETS_SILENCED_BY_METHYLATION_UP;HELLER_HDAC_TARGETS_UP;HSIAO_HOUSEKEEPING_GENES;JIANG_HYPOXIA_NORMAL;KANG_FLUOROURACIL_RESISTANCE_UP;KARLSSON_TGFB1_TARGETS_DN;KEGG_SYSTEMIC_LUPUS_ERYTHEMATOSUS;KIM_TIAL1_TARGETS;KRCTCNNNNMANAGC_UNKNOWN;KRIEG_HYPOXIA_NOT_VIA_KDM3A;KRISHNAN_FURIN_TARGETS_UP;KYNG_WERNER_SYNDROM_AND_NORMAL_AGING_DN;LEE_CALORIE_RESTRICTION_MUSCLE_DN;LIANG_HEMATOPOIESIS_STEM_CELL_NUMBER_LARGE_VS_TINY_DN;LIU_PROSTATE_CANCER_DN;LUND_SILENCED_BY_METHYLATION;MARSON_BOUND_BY_FOXP3_UNSTIMULATED;MARTENS_TRETINOIN_RESPONSE_DN;MASSARWEH_TAMOXIFEN_RESISTANCE_UP;MATZUK_SPERMATOCYTE;MILI_PSEUDOPODIA_CHEMOTAXIS_DN;MITSIADES_RESPONSE_TO_APLIDIN_UP;MODULE_147;MODULE_195;MODULE_356;MODULE_503;MODULE_576;MOREAUX_MULTIPLE_MYELOMA_BY_TACI_UP;MORF_ACTG1;MORF_ARAF1;MORF_BECN1;MORF_EIF4A2;MORF_JUND;MORF_MYST2;MORF_NPM1;MORF_SART1;MORF_TERF2IP;MORF_TPT1;MORF_UBE2I;NIKOLSKY_BREAST_CANCER_17Q21_Q25_AMPLICON;NING_CHRONIC_OBSTRUCTIVE_PULMONARY_DISEASE_UP;OSMAN_BLADDER_CANCER_DN;OSWALD_HEMATOPOIETIC_STEM_CELL_IN_COLLAGEN_GEL_UP;PARK_HSC_AND_MULTIPOTENT_PROGENITORS;PICCALUGA_ANGIOIMMUNOBLASTIC_LYMPHOMA_DN;REACTOME_AMYLOIDS;REACTOME_CELL_CYCLE;REACTOME_CHROMOSOME_MAINTENANCE;REACTOME_FACTORS_INVOLVED_IN_MEGAKARYOCYTE_DEVELOPMENT_AND_PLATELET_PRODUCTION;REACTOME_HEMOSTASIS;REACTOME_MEIOSIS;REACTOME_MEIOTIC_RECOMBINATION;REACTOME_MEIOTIC_SYNAPSIS;REACTOME_PACKAGING_OF_TELOMERE_ENDS;REACTOME_RNA_POL_I_PROMOTER_OPENING;REACTOME_RNA_POL_I_RNA_POL_III_AND_MITOCHONDRIAL_TRANSCRIPTION;REACTOME_RNA_POL_I_TRANSCRIPTION;REACTOME_TELOMERE_MAINTENANCE;REACTOME_TRANSCRIPTION;RICKMAN_TUMOR_DIFFERENTIATED_WELL_VS_MODERATELY_DN;RIZKI_TUMOR_INVASIVENESS_2D_UP;RNGTGGGC_UNKNOWN;RODRIGUES_THYROID_CARCINOMA_POORLY_DIFFERENTIATED_DN;RTAAACA_V$FREAC2_01;RYTAAWNNNTGAY_UNKNOWN;RYTTCCTG_V$ETS2_B;SCHAEFFER_PROSTATE_DEVELOPMENT_6HR_DN;SMIRNOV_RESPONSE_TO_IR_2HR_UP;SWEET_KRAS_TARGETS_DN;TAGGTCA,MIR-192,MIR-215;TATAAA_V$TATA_01;TAYLOR_METHYLATED_IN_ACUTE_LYMPHOBLASTIC_LEUKEMIA;TCTGGAC,MIR-198;TGACATY_UNKNOWN;TGANTCA_V$AP1_C;TGGAAA_V$NFAT_Q4_01;TGTGTGA,MIR-377;TIEN_INTESTINE_PROBIOTICS_24HR_UP;TONKS_TARGETS_OF_RUNX1_RUNX1T1_FUSION_GRANULOCYTE_UP;TTAYRTAA_V$E4BP4_01;TTGTTT_V$FOXO4_01;TTTGTAG,MIR-520D;TTTNNANAGCYR_UNKNOWN;UEDA_CENTRAL_CLOCK;V$AFP1_Q6;V$ALPHACP1_01;V$AP1_Q2_01;V$AP1_Q4_01;V$BACH1_01;V$BRN2_01;V$CDC5_01;V$CDX2_Q5;V$CEBP_C;V$CEBP_Q2;V$CEBP_Q2_01;V$CEBPA_01;V$CEBPB_01;V$CEBPB_02;V$CEBPGAMMA_Q6;V$CIZ_01;V$CP2_02;V$E4BP4_01;V$ETF_Q6;V$EVI1_02;V$EVI1_04;V$FAC1_01;V$FOXO1_01;V$FOXO1_02;V$FOXO4_01;V$GATA_C;V$GCM_Q2;V$GR_Q6;V$HFH4_01;V$HP1SITEFACTOR_Q6;V$IPF1_Q4;V$LHX3_01;V$MYC_Q2;V$MYCMAX_01;V$MYCMAX_02;V$MYCMAX_03;V$MZF1_01;V$MZF1_02;V$NF1_Q6_01;V$NFY_01;V$NFY_C;V$NFY_Q6;V$NKX25_02;V$NKX3A_01;V$NRF2_Q4;V$OCT_C;V$OCT_Q6;V$OCT1_01;V$OCT1_04;V$OCT1_06;V$OCT1_B;V$OCT1_Q5_01;V$OCT1_Q6;V$OLF1_01;V$P53_02;V$POU3F2_02;V$SMAD_Q6;V$SOX5_01;V$SRF_Q5_01;V$SRF_Q6;V$SRY_01;V$TATA_01;V$TATA_C;V$TST1_01;V$TTF1_Q6;V$USF_C;V$USF2_Q6;V$WHN_B;WANG_TUMOR_INVASIVENESS_UP;WEST_ADRENOCORTICAL_TUMOR_DN;WTGAAAT_UNKNOWN;WTTGKCTG_UNKNOWN;YAATNANRNNNCAG_UNKNOWN;YATGNWAAT_V$OCT_C;YATTNATC_UNKNOWN;YCATTAA_UNKNOWN;YTAAYNGCT_UNKNOWN	3D-structure;Acetylation;Chromosome;Citrullination;Completeproteome;Directproteinsequencing;DNA-binding;Methylation;Nucleosomecore;Nucleus;Phosphoprotein;Polymorphism;Proteomicsidentification;Referenceproteome;Ublconjugation	Histone H3.3 complex	+	MKN_NUGC	Cluster -1642	5	5	1	40.2	40.2	24.2	14.914	0	225.09	14527000000	192	1.0338	0.0349838	0.386363	1.22294	K7EK07;P84243;K7EMV3;B4DEB1;K7ES00;Q16695;K7EP01;Q6NXT2	K7EK07;P84243;K7EMV3;B4DEB1;K7ES00;Q16695	Histone H3;Histone H3.3;Histone H3.1t	H3F3B;H3F3A;HIST3H3	1020
-0.551215	-0.222458	-0.555599	-0.0495266	0.00863494	-0.53779	-0.930189	-3.04499	-0.418856	0.884724	0.197909	-0.0435476	0.653499	0.879909	1.30464	0.663182	0.966987	0.794683				biosynthetic process;catabolic process;cellular biosynthetic process;cellular catabolic process;cellular component biogenesis;cellular component biogenesis at cellular level;cellular component disassembly;cellular component disassembly at cellular level;cellular component organization;cellular component organization at cellular level;cellular component organization or biogenesis;cellular component organization or biogenesis at cellular level;cellular macromolecular complex disassembly;cellular macromolecular complex subunit organization;cellular macromolecule biosynthetic process;cellular macromolecule catabolic process;cellular macromolecule metabolic process;cellular metabolic process;cellular nitrogen compound metabolic process;cellular process;cellular process involved in reproduction;cellular protein complex disassembly;cellular protein metabolic process;cotranslational protein targeting to membrane;establishment of localization;establishment of localization in cell;establishment of protein localization;establishment of protein localization in endoplasmic reticulum;establishment of protein localization to organelle;gene expression;intracellular protein transport;intracellular transport;macromolecular complex disassembly;macromolecular complex subunit organization;macromolecule biosynthetic process;macromolecule catabolic process;macromolecule metabolic process;metabolic process;mRNA catabolic process;mRNA metabolic process;ncRNA metabolic process;ncRNA processing;nitrogen compound metabolic process;nuclear-transcribed mRNA catabolic process;nuclear-transcribed mRNA catabolic process, nonsense-mediated decay;nucleic acid metabolic process;nucleobase-containing compound metabolic process;primary metabolic process;protein complex disassembly;protein complex subunit organization;protein metabolic process;protein targeting;protein targeting to ER;protein targeting to membrane;protein transport;reproductive process;ribonucleoprotein complex biogenesis;ribosomal large subunit biogenesis;RNA biosynthetic process;RNA catabolic process;RNA metabolic process;RNA processing;rRNA metabolic process;rRNA processing;SRP-dependent cotranslational protein targeting to membrane;translation;translational elongation;translational initiation;translational termination;transport;viral infectious cycle;viral reproduction;viral reproductive process;viral transcription	binding;nucleic acid binding;RNA binding;structural constituent of ribosome;structural molecule activity	cell part;cytoplasm;cytoplasmic part;cytosol;cytosolic large ribosomal subunit;extracellular membrane-bounded organelle;extracellular organelle;extracellular region part;extracellular vesicular exosome;intracellular non-membrane-bounded organelle;intracellular organelle;intracellular organelle part;intracellular part;large ribosomal subunit;macromolecular complex;membrane;membrane-bounded organelle;membrane-bounded vesicle;non-membrane-bounded organelle;organelle;organelle part;ribonucleoprotein complex;ribosome;vesicle	biosynthetic process;catabolic process;cellular component disassembly;cellular component organization;cellular metabolic process;cellular nitrogen compound metabolic process;cellular process;establishment of localization;macromolecule metabolic process;metabolic process;mRNA metabolic process;nitrogen compound metabolic process;nucleobase-containing compound metabolic process;primary metabolic process;protein metabolic process;protein targeting;protein transport;ribosomal large subunit biogenesis;RNA catabolic process;RNA metabolic process;RNA processing;rRNA processing;translation;translational elongation;translational initiation;transport;viral reproduction	cell part;cytoplasm;cytosol;extracellular organelle;intracellular non-membrane-bounded organelle;intracellular organelle;macromolecular complex;membrane;organelle;ribonucleoprotein complex;ribosome;vesicle	Ribosome	Ribosomal_L14e	ACEVEDO_LIVER_CANCER_UP;ACEVEDO_NORMAL_TISSUE_ADJACENT_TO_LIVER_TUMOR_UP;BILANGES_SERUM_AND_RAPAMYCIN_SENSITIVE_GENES;BILANGES_SERUM_RESPONSE_TRANSLATION;BIOSYNTHETIC_PROCESS;BLALOCK_ALZHEIMERS_DISEASE_DN;BLALOCK_ALZHEIMERS_DISEASE_INCIPIENT_DN;BOHN_PRIMARY_IMMUNODEFICIENCY_SYNDROM_UP;CAIRO_HEPATOBLASTOMA_CLASSES_UP;CASORELLI_APL_SECONDARY_VS_DE_NOVO_DN;CELLULAR_BIOSYNTHETIC_PROCESS;CELLULAR_MACROMOLECULE_METABOLIC_PROCESS;CELLULAR_PROTEIN_METABOLIC_PROCESS;CHNG_MULTIPLE_MYELOMA_HYPERPLOID_UP;chr3p22;ENK_UV_RESPONSE_KERATINOCYTE_UP;GATTGGY_V$NFY_Q6_01;GAZDA_DIAMOND_BLACKFAN_ANEMIA_ERYTHROID_DN;GCM_APEX1;GCM_CSNK2B;GCM_NPM1;GCM_PFN1;GCM_TPT1;GGGCGGR_V$SP1_Q6;GNF2_DAP3;GNF2_EIF3S6;GNF2_FBL;GNF2_NPM1;GNF2_ST13;GOERING_BLOOD_HDL_CHOLESTEROL_QTL_CIS;GOLDRATH_EFF_VS_MEMORY_CD8_TCELL_DN;GRADE_COLON_CANCER_UP;GSE10239_MEMORY_VS_DAY4.5_EFF_CD8_TCELL_UP;GSE13493_DP_VS_CD4INTCD8POS_THYMOCYTE_DN;GSE14308_NAIVE_CD4_TCELL_VS_NATURAL_TREG_UP;GSE14308_TH2_VS_INDUCED_TREG_UP;GSE14308_TH2_VS_NATURAL_TREG_UP;GSE15767_MED_VS_SCS_MAC_LN_DN;GSE17580_TREG_VS_TEFF_DN;GSE17721_CTRL_VS_GARDIQUIMOD_4H_BMDM_UP;GSE17721_CTRL_VS_PAM3CSK4_0.5H_BMDM_DN;GSE17721_CTRL_VS_PAM3CSK4_24H_BMDM_UP;GSE17721_LPS_VS_PAM3CSK4_12H_BMDM_DN;GSE17721_LPS_VS_PAM3CSK4_8H_BMDM_DN;GSE17721_LPS_VS_POLYIC_6H_BMDM_DN;GSE17721_PAM3CSK4_VS_GADIQUIMOD_12H_BMDM_UP;GSE17721_PAM3CSK4_VS_GADIQUIMOD_8H_BMDM_UP;GSE17721_POLYIC_VS_GARDIQUIMOD_1H_BMDM_UP;GSE17721_POLYIC_VS_PAM3CSK4_0.5H_BMDM_UP;GSE22886_DC_VS_MONOCYTE_DN;GSE22886_NAIVE_CD8_TCELL_VS_DC_UP;GSE22886_NAIVE_TCELL_VS_DC_UP;GSE26495_NAIVE_VS_PD1LOW_CD8_TCELL_UP;GSE26495_PD1HIGH_VS_PD1LOW_CD8_TCELL_DN;GSE26669_CD4_VS_CD8_TCELL_IN_MLR_DN;GSE27786_CD8_TCELL_VS_NKCELL_UP;GSE33513_TCF7_KO_VS_HET_EARLY_THYMIC_PROGENITOR_DN;GSE339_CD4POS_VS_CD4CD8DN_DC_UP;GSE360_CTRL_VS_L_DONOVANI_DC_UP;GSE36392_TYPE_2_MYELOID_VS_EOSINOPHIL_IL25_TREATED_LUNG_UP;GSE37416_12H_VS_48H_F_TULARENSIS_LVS_NEUTROPHIL_DN;GSE3982_BASOPHIL_VS_EFF_MEMORY_CD4_TCELL_DN;GSE3982_EFF_MEMORY_CD4_TCELL_VS_NKCELL_UP;GSE3982_MAST_CELL_VS_EFF_MEMORY_CD4_TCELL_DN;GSE5960_TH1_VS_ANERGIC_TH1_UP;GSE6269_E_COLI_VS_STREP_PNEUMO_INF_PBMC_UP;GSE9006_TYPE_1_DIABETES_AT_DX_VS_1MONTH_POST_DX_PBMC_DN;GSE9650_EFFECTOR_VS_MEMORY_CD8_TCELL_DN;GSE9650_NAIVE_VS_EFF_CD8_TCELL_UP;HSIAO_HOUSEKEEPING_GENES;JISON_SICKLE_CELL_DISEASE_DN;JOHNSTONE_PARVB_TARGETS_3_DN;KAECH_DAY15_EFF_VS_MEMORY_CD8_TCELL_DN;KAECH_DAY8_EFF_VS_DAY15_EFF_CD8_TCELL_DN;KAECH_DAY8_EFF_VS_MEMORY_CD8_TCELL_DN;KAECH_NAIVE_VS_DAY8_EFF_CD8_TCELL_UP;KEGG_RIBOSOME;MACROMOLECULE_BIOSYNTHETIC_PROCESS;MARTENS_TRETINOIN_RESPONSE_DN;MODULE_114;MODULE_151;MODULE_83;MORF_ACP1;MORF_ACTG1;MORF_ANP32B;MORF_CCNI;MORF_EIF3S2;MORF_EIF3S6;MORF_EIF4A2;MORF_FBL;MORF_G22P1;MORF_HDAC1;MORF_NPM1;MORF_RAN;MORF_UBE2I;NING_CHRONIC_OBSTRUCTIVE_PULMONARY_DISEASE_UP;ONKEN_UVEAL_MELANOMA_DN;OSMAN_BLADDER_CANCER_DN;PANGAS_TUMOR_SUPPRESSION_BY_SMAD1_AND_SMAD5_UP;PROTEIN_METABOLIC_PROCESS;PUJANA_ATM_PCC_NETWORK;PUJANA_BRCA1_PCC_NETWORK;REACTOME_3_UTR_MEDIATED_TRANSLATIONAL_REGULATION;REACTOME_INFLUENZA_LIFE_CYCLE;REACTOME_INFLUENZA_VIRAL_RNA_TRANSCRIPTION_AND_REPLICATION;REACTOME_METABOLISM_OF_MRNA;REACTOME_METABOLISM_OF_PROTEINS;REACTOME_METABOLISM_OF_RNA;REACTOME_NONSENSE_MEDIATED_DECAY_ENHANCED_BY_THE_EXON_JUNCTION_COMPLEX;REACTOME_PEPTIDE_CHAIN_ELONGATION;REACTOME_SRP_DEPENDENT_COTRANSLATIONAL_PROTEIN_TARGETING_TO_MEMBRANE;REACTOME_TRANSLATION;RNA_BINDING;SANSOM_APC_TARGETS_UP;SHIPP_DLBCL_CURED_VS_FATAL_DN;STRUCTURAL_CONSTITUENT_OF_RIBOSOME;STRUCTURAL_MOLECULE_ACTIVITY;SWEET_KRAS_ONCOGENIC_SIGNATURE;TGCGCANK_UNKNOWN;TRANSLATION;TUOMISTO_TUMOR_SUPPRESSION_BY_COL13A1_UP;WANG_TUMOR_INVASIVENESS_UP	3D-structure;Acetylation;Completeproteome;Directproteinsequencing;Phosphoprotein;Polymorphism;Proteomicsidentification;Referenceproteome;Repeat;Ribonucleoprotein;Ribosomalprotein;Tripletrepeatexpansion	60S ribosomal subunit, cytoplasmic;Nop56p-associated pre-rRNA complex;Ribosome, cytoplasmic;TRBP containing complex (DICER, RPL7A, EIF6, MOV10 and subunits of the 60S ribosomal particle)	+	MKN_NUGC	Cluster -1642	5	5	5	42.7	42.7	42.7	14.558	0	109.63	15187000000	255	3.1287	0.000252918	0.706756	2.61717	E7EPB3;P50914	E7EPB3;P50914	60S ribosomal protein L14	RPL14	604
0.217176	0.423491	0.179476	0.0976349	-0.0842576	-1.63398	0.511766	-3.49547	0.381227	0.220636	0.467975	0.190212	0.506323	0.278367	0.499498	0.319658	0.550627	0.369639				biosynthetic process;catabolic process;cellular biosynthetic process;cellular catabolic process;cellular component disassembly;cellular component disassembly at cellular level;cellular component organization;cellular component organization at cellular level;cellular component organization or biogenesis;cellular component organization or biogenesis at cellular level;cellular macromolecular complex disassembly;cellular macromolecular complex subunit organization;cellular macromolecule biosynthetic process;cellular macromolecule catabolic process;cellular macromolecule metabolic process;cellular metabolic process;cellular nitrogen compound metabolic process;cellular process;cellular process involved in reproduction;cellular protein complex disassembly;cellular protein metabolic process;cotranslational protein targeting to membrane;establishment of localization;establishment of localization in cell;establishment of protein localization;establishment of protein localization in endoplasmic reticulum;establishment of protein localization to organelle;gene expression;intracellular protein transport;intracellular transport;macromolecular complex disassembly;macromolecular complex subunit organization;macromolecule biosynthetic process;macromolecule catabolic process;macromolecule metabolic process;metabolic process;mRNA catabolic process;mRNA metabolic process;nitrogen compound metabolic process;nuclear-transcribed mRNA catabolic process;nuclear-transcribed mRNA catabolic process, nonsense-mediated decay;nucleic acid metabolic process;nucleobase-containing compound metabolic process;primary metabolic process;protein complex disassembly;protein complex subunit organization;protein metabolic process;protein targeting;protein targeting to ER;protein targeting to membrane;protein transport;reproductive process;RNA biosynthetic process;RNA catabolic process;RNA metabolic process;SRP-dependent cotranslational protein targeting to membrane;translation;translational elongation;translational initiation;translational termination;transport;viral infectious cycle;viral reproduction;viral reproductive process;viral transcription	binding;nucleic acid binding;RNA binding;structural constituent of ribosome;structural molecule activity	cell part;cytoplasmic part;cytosol;cytosolic large ribosomal subunit;extracellular membrane-bounded organelle;extracellular organelle;extracellular region part;extracellular vesicular exosome;intracellular membrane-bounded organelle;intracellular non-membrane-bounded organelle;intracellular organelle;intracellular organelle part;intracellular part;large ribosomal subunit;macromolecular complex;membrane-bounded organelle;membrane-bounded vesicle;non-membrane-bounded organelle;nucleus;organelle;organelle part;ribonucleoprotein complex;ribosome;vesicle	biosynthetic process;catabolic process;cellular component disassembly;cellular component organization;cellular metabolic process;cellular nitrogen compound metabolic process;cellular process;establishment of localization;macromolecule metabolic process;metabolic process;mRNA metabolic process;nitrogen compound metabolic process;nucleobase-containing compound metabolic process;primary metabolic process;protein metabolic process;protein targeting;protein transport;RNA catabolic process;RNA metabolic process;translation;translational elongation;translational initiation;transport;viral reproduction	cell part;cytosol;extracellular organelle;intracellular membrane-bounded organelle;intracellular non-membrane-bounded organelle;intracellular organelle;macromolecular complex;nucleus;organelle;ribonucleoprotein complex;ribosome;vesicle	Ribosome	Ribosomal_L15e	ACEVEDO_LIVER_TUMOR_VS_NORMAL_ADJACENT_TISSUE_UP;ACTAYRNNNCCCR_UNKNOWN;BENPORATH_MYC_MAX_TARGETS;BENPORATH_SOX2_TARGETS;BILANGES_SERUM_AND_RAPAMYCIN_SENSITIVE_GENES;BIOSYNTHETIC_PROCESS;BLALOCK_ALZHEIMERS_DISEASE_DN;CAIRO_HEPATOBLASTOMA_CLASSES_UP;CELLULAR_BIOSYNTHETIC_PROCESS;CELLULAR_MACROMOLECULE_METABOLIC_PROCESS;CELLULAR_PROTEIN_METABOLIC_PROCESS;CHNG_MULTIPLE_MYELOMA_HYPERPLOID_UP;chr3p24;CYTOPLASM;CYTOPLASMIC_PART;DAIRKEE_CANCER_PRONE_RESPONSE_BPA_E2;DAIRKEE_TERT_TARGETS_UP;DANG_BOUND_BY_MYC;GAUSSMANN_MLL_AF4_FUSION_TARGETS_A_UP;GAZDA_DIAMOND_BLACKFAN_ANEMIA_MYELOID_DN;GGGAGGRR_V$MAZ_Q6;GNF2_EIF3S6;GNF2_FBL;GNF2_ST13;GNF2_UBE2I;GSE1432_CTRL_VS_IFNG_24H_MICROGLIA_UP;GSE22886_NAIVE_BCELL_VS_NEUTROPHIL_UP;GSE29618_LAIV_VS_TIV_FLU_VACCINE_DAY7_MONOCYTE_UP;GSE29618_PRE_VS_DAY7_POST_LAIV_FLU_VACCINE_MONOCYTE_DN;GSE339_CD8POS_VS_CD4CD8DN_DC_IN_CULTURE_DN;GSE34205_HEALTHY_VS_FLU_INF_INFANT_PBMC_UP;GSE360_L_DONOVANI_VS_T_GONDII_DC_DN;GSE3982_BCELL_VS_NKCELL_UP;GSE3982_MAC_VS_NEUTROPHIL_LPS_STIM_UP;GSE6269_FLU_VS_E_COLI_INF_PBMC_DN;GSE7400_CTRL_VS_CSF3_IN_VIVO_TREATED_PBMC_UP;GSE9006_TYPE_1_DIABETES_AT_DX_VS_1MONTH_POST_DX_PBMC_DN;GSE9006_TYPE_1_DIABETES_AT_DX_VS_4MONTH_POST_DX_PBMC_DN;HEDENFALK_BREAST_CANCER_BRACX_UP;HORIUCHI_WTAP_TARGETS_DN;INTRACELLULAR_NON_MEMBRANE_BOUND_ORGANELLE;KEGG_RIBOSOME;LASTOWSKA_NEUROBLASTOMA_COPY_NUMBER_DN;LINDGREN_BLADDER_CANCER_CLUSTER_1_UP;MACROMOLECULAR_COMPLEX;MACROMOLECULE_BIOSYNTHETIC_PROCESS;MARTENS_TRETINOIN_RESPONSE_DN;MAYBURD_RESPONSE_TO_L663536_DN;MODULE_114;MODULE_151;MODULE_32;MODULE_363;MODULE_83;MONNIER_POSTRADIATION_TUMOR_ESCAPE_DN;MORF_ACTG1;MORF_NME2;MORF_NPM1;MORF_TPT1;NAKAMURA_TUMOR_ZONE_PERIPHERAL_VS_CENTRAL_DN;NON_MEMBRANE_BOUND_ORGANELLE;NUYTTEN_EZH2_TARGETS_DN;ONKEN_UVEAL_MELANOMA_DN;OSMAN_BLADDER_CANCER_DN;PECE_MAMMARY_STEM_CELL_DN;PROTEIN_METABOLIC_PROCESS;PUJANA_BRCA1_PCC_NETWORK;REACTOME_3_UTR_MEDIATED_TRANSLATIONAL_REGULATION;REACTOME_INFLUENZA_LIFE_CYCLE;REACTOME_INFLUENZA_VIRAL_RNA_TRANSCRIPTION_AND_REPLICATION;REACTOME_METABOLISM_OF_MRNA;REACTOME_METABOLISM_OF_PROTEINS;REACTOME_METABOLISM_OF_RNA;REACTOME_NONSENSE_MEDIATED_DECAY_ENHANCED_BY_THE_EXON_JUNCTION_COMPLEX;REACTOME_PEPTIDE_CHAIN_ELONGATION;REACTOME_SRP_DEPENDENT_COTRANSLATIONAL_PROTEIN_TARGETING_TO_MEMBRANE;REACTOME_TRANSLATION;RIBONUCLEOPROTEIN_COMPLEX;RIBOSOME;RNA_BINDING;RODRIGUES_THYROID_CARCINOMA_POORLY_DIFFERENTIATED_DN;SPIELMAN_LYMPHOBLAST_EUROPEAN_VS_ASIAN_DN;STARK_PREFRONTAL_CORTEX_22Q11_DELETION_DN;STRUCTURAL_CONSTITUENT_OF_RIBOSOME;STRUCTURAL_MOLECULE_ACTIVITY;TOOKER_GEMCITABINE_RESISTANCE_UP;TRANSLATION;ZHANG_BREAST_CANCER_PROGENITORS_UP;ZHANG_RESPONSE_TO_CANTHARIDIN_DN	3D-structure;Alternativesplicing;Completeproteome;Diamond-Blackfananemia;Phosphoprotein;Proteomicsidentification;Referenceproteome;Ribonucleoprotein;Ribosomalprotein	60S ribosomal subunit, cytoplasmic;Nop56p-associated pre-rRNA complex;Ribosome, cytoplasmic;TRBP containing complex (DICER, RPL7A, EIF6, MOV10 and subunits of the 60S ribosomal particle)	+	MKN_NUGC	Cluster -1642	4	4	4	25.4	25.4	25.4	19.968	0	237.54	9874800000	341	0.956492	0.0184089	0.867794	1.41408	A0A2R8YEM3;E7EQV9;P61313;E7EX53;A0A2R8Y738;E7ENU7;P61313-2	A0A2R8YEM3;E7EQV9;P61313;E7EX53;A0A2R8Y738;E7ENU7;P61313-2	Ribosomal protein L15;60S ribosomal protein L15	RPL15	324
0.371384	-0.82543	0.234913	0.18709	-0.196907	0.220083	-1.29929	-3.28642	0.0851522	0.819002	1.05817	-0.125941	0.424731	0.957184	0.0396287	0.510543	0.390491	0.435608				catabolic process;cellular catabolic process;cellular macromolecule catabolic process;cellular macromolecule metabolic process;cellular metabolic process;cellular process;cellular protein metabolic process;macromolecule catabolic process;macromolecule metabolic process;macromolecule modification;metabolic process;modification-dependent macromolecule catabolic process;modification-dependent protein catabolic process;primary metabolic process;protein metabolic process;protein modification by small protein conjugation;protein modification by small protein conjugation or removal;protein modification process;protein ubiquitination;proteolysis;proteolysis involved in cellular protein catabolic process;ubiquitin-dependent protein catabolic process	adenyl nucleotide binding;adenyl ribonucleotide binding;ATP binding;binding;catalytic activity;FAT10 activating enzyme activity;nucleotide binding;purine nucleotide binding;purine ribonucleoside triphosphate binding;purine ribonucleotide binding;ribonucleotide binding;small protein activating enzyme activity	cell part;cytoplasm;cytoplasmic part;cytosol;intracellular part	catabolic process;cellular metabolic process;cellular process;macromolecule metabolic process;macromolecule modification;metabolic process;primary metabolic process;protein metabolic process;protein modification by small protein conjugation or removal;protein modification process;proteolysis;proteolysis involved in cellular protein catabolic process	cell part;cytoplasm;cytosol	Ubiquitin mediated proteolysis	ThiF;UBA_e1_C;UBA_e1_thiolCys;UBACT	AACTGGA,MIR-145;AATGTGA,MIR-23A,MIR-23B;ACEVEDO_LIVER_CANCER_UP;BILANGES_SERUM_SENSITIVE_VIA_TSC2;CAGTATT,MIR-200B,MIR-200C,MIR-429;chr4q13;CYTOPLASM;ERB2_UP.V1_DN;GAUSSMANN_MLL_AF4_FUSION_TARGETS_G_UP;GGGCGGR_V$SP1_Q6;GGGYGTGNY_UNKNOWN;GREGORY_SYNTHETIC_LETHAL_WITH_IMATINIB;GSE12845_NAIVE_VS_DARKZONE_GC_TONSIL_BCELL_DN;GSE15659_CD45RA_NEG_CD4_TCELL_VS_ACTIVATED_TREG_DN;GSE15659_CD45RA_NEG_CD4_TCELL_VS_NONSUPPRESSIVE_TCELL_DN;GSE15659_NAIVE_CD4_TCELL_VS_NONSUPPRESSIVE_TCELL_DN;GSE15659_NAIVE_VS_PTPRC_NEG_CD4_TCELL_DN;GSE15659_NONSUPPRESSIVE_TCELL_VS_ACTIVATED_TREG_DN;GSE2706_2H_VS_8H_R848_STIM_DC_DN;GSE27786_BCELL_VS_ERYTHROBLAST_UP;GSE29618_PRE_VS_DAY7_POST_LAIV_FLU_VACCINE_MONOCYTE_UP;GSE31082_DN_VS_CD8_SP_THYMOCYTE_UP;GSE7460_CTRL_VS_FOXP3_OVEREXPR_TCONV_1_UP;GSE8678_IL7R_LOW_VS_HIGH_EFF_CD8_TCELL_UP;GTGGGTGK_UNKNOWN;HIRSCH_CELLULAR_TRANSFORMATION_SIGNATURE_UP;HUANG_GATA2_TARGETS_UP;JOHNSTONE_PARVB_TARGETS_1_DN;JOHNSTONE_PARVB_TARGETS_3_DN;KEGG_UBIQUITIN_MEDIATED_PROTEOLYSIS;KRIEG_HYPOXIA_NOT_VIA_KDM3A;LIU_SOX4_TARGETS_DN;MARSON_BOUND_BY_FOXP3_UNSTIMULATED;MODULE_67;OSMAN_BLADDER_CANCER_UP;REACTOME_ADAPTIVE_IMMUNE_SYSTEM;REACTOME_ANTIGEN_PROCESSING_UBIQUITINATION_PROTEASOME_DEGRADATION;REACTOME_CLASS_I_MHC_MEDIATED_ANTIGEN_PROCESSING_PRESENTATION;REACTOME_IMMUNE_SYSTEM;RIGGINS_TAMOXIFEN_RESISTANCE_DN;RODRIGUES_THYROID_CARCINOMA_ANAPLASTIC_UP;RODRIGUES_THYROID_CARCINOMA_POORLY_DIFFERENTIATED_UP;SHEDDEN_LUNG_CANCER_POOR_SURVIVAL_A6;TONKS_TARGETS_OF_RUNX1_RUNX1T1_FUSION_HSC_UP;V$ATF_01;V$CREB_02;V$CREB_Q2_01;WANG_LMO4_TARGETS_DN;WONG_PROTEASOME_GENE_MODULE;ZWANG_TRANSIENTLY_UP_BY_2ND_EGF_PULSE_ONLY	Acetylation;Alternativesplicing;ATP-binding;Completeproteome;Ligase;Nucleotide-binding;Polymorphism;Proteomicsidentification;Referenceproteome;Ublconjugationpathway		+	MKN_NUGC	Cluster -1642	16	16	16	22.4	22.4	22.4	117.97	0	25.824	2137000000	226	1.54473	0.00498817	0.694824	1.78762	A0AVT1;A0AVT1-2;H0Y8S8;A0AVT1-4;A0AVT1-3	A0AVT1;A0AVT1-2	Ubiquitin-like modifier-activating enzyme 6	UBA6	335
0.556764	-0.718614	0.141064	-2.29803	-2.31578	-1.31	0.540471	0.983983	0.572723	0.252839	0.665392	-0.0502684	0.390003	0.884277	0.382964	0.581235	0.330365	0.41061				biological regulation;cellular process;cellular response to abiotic stimulus;cellular response to gamma radiation;cellular response to ionizing radiation;cellular response to radiation;cellular response to stimulus;cellular response to stress;DNA damage response, signal transduction by p53 class mediator;DNA damage response, signal transduction by p53 class mediator resulting in induction of apoptosis;DNA damage response, signal transduction resulting in induction of apoptosis;induction of apoptosis;induction of apoptosis by intracellular signals;induction of programmed cell death;intracellular signal transduction;negative regulation of biological process;negative regulation of cell death;negative regulation of cellular process;positive regulation of apoptosis;positive regulation of biological process;positive regulation of cell death;positive regulation of cellular process;positive regulation of programmed cell death;regulation of apoptosis;regulation of biological process;regulation of cell death;regulation of cellular process;regulation of programmed cell death;response to abiotic stimulus;response to DNA damage stimulus;response to gamma radiation;response to ionizing radiation;response to radiation;response to stimulus;response to stress;signal transduction;signal transduction by p53 class mediator;signal transduction by p53 class mediator resulting in induction of apoptosis;signal transduction in response to DNA damage		cell part;cytoplasmic part;endoplasmic reticulum membrane;endoplasmic reticulum part;extracellular membrane-bounded organelle;extracellular organelle;extracellular region part;extracellular vesicular exosome;integral to membrane;intracellular organelle part;intracellular part;intrinsic to membrane;membrane;membrane part;membrane-bounded organelle;membrane-bounded vesicle;nuclear membrane;nuclear outer membrane;nuclear part;organelle;organelle membrane;organelle outer membrane;organelle part;outer membrane;sarcoplasmic reticulum membrane;vesicle	biological regulation;cellular process;response to abiotic stimulus;response to DNA damage stimulus;response to stimulus;response to stress;signal transduction	cell part;extracellular organelle;membrane;organelle;vesicle			ACCAAAG,MIR-9;ACEVEDO_LIVER_CANCER_UP;BENPORATH_NANOG_TARGETS;BENPORATH_SOX2_TARGETS;BROWNE_HCMV_INFECTION_24HR_UP;BROWNE_HCMV_INFECTION_48HR_DN;BUYTAERT_PHOTODYNAMIC_THERAPY_STRESS_DN;CACTGCC,MIR-34A,MIR-34C,MIR-449;CAFFAREL_RESPONSE_TO_THC_DN;CAGCTG_V$AP4_Q5;chr11q12;CROMER_METASTASIS_UP;CTGRYYYNATT_UNKNOWN;CTTTGT_V$LEF1_Q2;DACOSTA_UV_RESPONSE_VIA_ERCC3_COMMON_UP;DACOSTA_UV_RESPONSE_VIA_ERCC3_UP;DURAND_STROMA_MAX_DN;GCANCTGNY_V$MYOD_Q6;GGGAGGRR_V$MAZ_Q6;GOBERT_OLIGODENDROCYTE_DIFFERENTIATION_UP;GRAESSMANN_APOPTOSIS_BY_DOXORUBICIN_DN;GSE10463_CD40L_AND_VA347_VS_CD40L_IN_DC_DN;GSE12845_IGD_NEG_BLOOD_VS_DARKZONE_GC_TONSIL_BCELL_UP;GSE12845_IGD_NEG_BLOOD_VS_NAIVE_TONSIL_BCELL_DN;GSE12845_IGD_POS_BLOOD_VS_DARKZONE_GC_TONSIL_BCELL_UP;GSE12845_NAIVE_VS_DARKZONE_GC_TONSIL_BCELL_UP;GSE1432_1H_VS_24H_IFNG_MICROGLIA_DN;GSE1432_CTRL_VS_IFNG_24H_MICROGLIA_DN;GSE15215_CD2_POS_VS_NEG_PDC_DN;GSE15930_NAIVE_VS_24H_IN_VITRO_STIM_IL12_CD8_TCELL_DN;GSE15930_NAIVE_VS_72H_IN_VITRO_STIM_TRICHOSTATINA_CD8_TCELL_DN;GSE17580_TREG_VS_TEFF_S_MANSONI_INF_UP;GSE17721_LPS_VS_PAM3CSK4_16H_BMDM_DN;GSE22886_NAIVE_CD4_TCELL_VS_NEUTROPHIL_UP;GSE24634_IL4_VS_CTRL_TREATED_NAIVE_CD4_TCELL_DAY3_DN;GSE2706_LPS_VS_R848_AND_LPS_8H_STIM_DC_UP;GSE28237_FOLLICULAR_VS_LATE_GC_BCELL_DN;GSE29618_BCELL_VS_PDC_DAY7_FLU_VACCINE_DN;GSE29618_MONOCYTE_VS_MDC_DN;GSE29618_MONOCYTE_VS_PDC_DAY7_FLU_VACCINE_DN;GSE360_CTRL_VS_B_MALAYI_LOW_DOSE_DC_DN;GSE360_CTRL_VS_T_GONDII_DC_DN;GSE360_DC_VS_MAC_B_MALAYI_LOW_DOSE_UP;GSE360_L_MAJOR_VS_T_GONDII_DC_DN;GSE360_LOW_DOSE_B_MALAYI_VS_M_TUBERCULOSIS_DC_UP;GSE360_T_GONDII_VS_M_TUBERCULOSIS_DC_UP;GSE3982_EOSINOPHIL_VS_TH1_DN;GSE3982_MAC_VS_TH2_DN;GSE5960_TH1_VS_ANERGIC_TH1_DN;GSE7764_IL15_NK_CELL_24H_VS_SPLENOCYTE_UP;GTGCCTT,MIR-506;HUANG_GATA2_TARGETS_DN;KRIGE_RESPONSE_TO_TOSEDOSTAT_24HR_DN;KRIGE_RESPONSE_TO_TOSEDOSTAT_6HR_DN;LINSLEY_MIR16_TARGETS;LUI_THYROID_CANCER_PAX8_PPARG_DN;MARTINEZ_RB1_AND_TP53_TARGETS_UP;MARTINEZ_RB1_TARGETS_DN;MARTINEZ_TP53_TARGETS_UP;MCBRYAN_PUBERTAL_BREAST_3_4WK_UP;MCBRYAN_PUBERTAL_BREAST_4_5WK_DN;MCBRYAN_PUBERTAL_BREAST_5_6WK_UP;MILI_PSEUDOPODIA_CHEMOTAXIS_DN;MILI_PSEUDOPODIA_HAPTOTAXIS_DN;MODULE_429;NIKOLSKY_BREAST_CANCER_11Q12_Q14_AMPLICON;NUTT_GBM_VS_AO_GLIOMA_UP;NUYTTEN_EZH2_TARGETS_UP;NUYTTEN_NIPP1_TARGETS_UP;PENG_GLUTAMINE_DEPRIVATION_DN;PENG_LEUCINE_DEPRIVATION_DN;PENG_RAPAMYCIN_RESPONSE_DN;PILON_KLF1_TARGETS_DN;ROME_INSULIN_TARGETS_IN_MUSCLE_UP;SCHLOSSER_SERUM_RESPONSE_AUGMENTED_BY_MYC;TGACAGNY_V$MEIS1_01;TGCCAAR_V$NF1_Q6;TGCCTTA,MIR-124A;TIEN_INTESTINE_PROBIOTICS_24HR_UP;TOYOTA_TARGETS_OF_MIR34B_AND_MIR34C;V$AML_Q6;V$AML1_01;V$AML1_Q6;V$AP4_Q5;V$AP4_Q6_01;V$CMYB_01;V$COREBINDINGFACTOR_Q6;V$LBP1_Q6;V$MAZ_Q6;V$MEIS1_01;V$MIF1_01;V$MYCMAX_02;V$MYOD_Q6;V$SMAD4_Q6;V$TGIF_01;WAKABAYASHI_ADIPOGENESIS_PPARG_BOUND_8D;WALLACE_JAK2_TARGETS_UP;WANG_TARGETS_OF_MLL_CBP_FUSION_DN;YAGI_AML_WITH_INV_16_TRANSLOCATION;YAO_TEMPORAL_RESPONSE_TO_PROGESTERONE_CLUSTER_17	Completeproteome;Directproteinsequencing;Endoplasmicreticulum;Membrane;Nucleus;Referenceproteome;Sarcoplasmicreticulum;Signal;Transmembrane;Transmembranehelix		+	MKN_NUGC	Cluster -1642	2	2	2	5.3	5.3	5.3	26.21	0	3.9394	1437600000	91	1.16915	0.0137162	0.647748	1.50427	Q9BVC6	Q9BVC6	Transmembrane protein 109	TMEM109	3250
1.10683	-1.12769	-0.880113	-1.79384	-1.96628	-1.11477	-0.0668382	-0.807883	0.448446	0.606892	0.873475	0.798268	0.816064	0.247795	0.680275	0.695041	0.731377	0.752946				behavior;behavioral interaction between organisms;multi-organism process;response to stimulus;social behavior		cell part;intracellular membrane-bounded organelle;intracellular organelle;intracellular part;membrane-bounded organelle;nucleus;organelle	behavior;behavioral interaction between organisms;multi-organism process;response to stimulus	cell part;intracellular membrane-bounded organelle;intracellular organelle;nucleus;organelle		DnaJ	ACEVEDO_LIVER_TUMOR_VS_NORMAL_ADJACENT_TISSUE_UP;BASAKI_YBX1_TARGETS_UP;BENPORATH_NANOG_TARGETS;BENPORATH_OCT4_TARGETS;BERENJENO_TRANSFORMED_BY_RHOA_UP;BERTUCCI_MEDULLARY_VS_DUCTAL_BREAST_CANCER_UP;BILD_E2F3_ONCOGENIC_SIGNATURE;BOYAULT_LIVER_CANCER_SUBCLASS_G1_UP;CAIRO_HEPATOBLASTOMA_CLASSES_UP;CASORELLI_ACUTE_PROMYELOCYTIC_LEUKEMIA_DN;CHICAS_RB1_TARGETS_GROWING;chr10q22;CRX_NRL_DN.V1_DN;CUI_TCF21_TARGETS_2_UP;DODD_NASOPHARYNGEAL_CARCINOMA_DN;FOURNIER_ACINAR_DEVELOPMENT_LATE_2;GARY_CD5_TARGETS_DN;GNF2_ANP32B;GNF2_CDC2;GNF2_CDC27;GNF2_CENPF;GNF2_FEN1;GNF2_H2AFX;GNF2_PCNA;GNF2_SMC4L1;GOBERT_OLIGODENDROCYTE_DIFFERENTIATION_UP;GRAESSMANN_APOPTOSIS_BY_DOXORUBICIN_UP;GRAESSMANN_RESPONSE_TO_MC_AND_DOXORUBICIN_UP;GSE10325_LUPUS_BCELL_VS_LUPUS_MYELOID_UP;GSE10325_LUPUS_CD4_TCELL_VS_LUPUS_MYELOID_UP;GSE11864_UNTREATED_VS_CSF1_IFNG_PAM3CYS_IN_MAC_UP;GSE12845_IGD_NEG_BLOOD_VS_PRE_GC_TONSIL_BCELL_DN;GSE13411_IGM_VS_SWITCHED_MEMORY_BCELL_DN;GSE13484_UNSTIM_VS_12H_YF17D_VACCINE_STIM_PBMC_UP;GSE14000_4H_VS_16H_LPS_DC_DN;GSE14000_4H_VS_16H_LPS_DC_TRANSLATED_RNA_DN;GSE14026_TH1_VS_TH17_DN;GSE1432_CTRL_VS_IFNG_24H_MICROGLIA_UP;GSE14350_IL2RB_KO_VS_WT_TREG_DN;GSE15659_CD45RA_NEG_CD4_TCELL_VS_RESTING_TREG_UP;GSE15930_STIM_VS_STIM_AND_IFNAB_24H_CD8_T_CELL_UP;GSE15930_STIM_VS_STIM_AND_IFNAB_72H_CD8_T_CELL_UP;GSE15930_STIM_VS_STIM_AND_IL-12_24H_CD8_T_CELL_UP;GSE15930_STIM_VS_STIM_AND_IL-12_72H_CD8_T_CELL_UP;GSE15930_STIM_VS_STIM_AND_TRICHOSTATINA_72H_CD8_T_CELL_UP;GSE16755_CTRL_VS_IFNA_TREATED_MAC_UP;GSE17721_0.5H_VS_24H_LPS_BMDM_UP;GSE17721_0.5H_VS_4H_GARDIQUIMOD_BMDM_UP;GSE17721_0.5H_VS_4H_LPS_BMDM_UP;GSE17721_0.5H_VS_8H_POLYIC_BMDM_UP;GSE17721_CTRL_VS_CPG_2H_BMDM_UP;GSE17721_CTRL_VS_LPS_4H_BMDM_UP;GSE17721_CTRL_VS_LPS_6H_BMDM_UP;GSE17721_CTRL_VS_PAM3CSK4_24H_BMDM_UP;GSE17721_CTRL_VS_PAM3CSK4_4H_BMDM_UP;GSE17721_CTRL_VS_POLYIC_8H_BMDM_UP;GSE17721_LPS_VS_GARDIQUIMOD_12H_BMDM_DN;GSE17721_LPS_VS_POLYIC_4H_BMDM_DN;GSE17721_POLYIC_VS_GARDIQUIMOD_16H_BMDM_DN;GSE17974_0H_VS_72H_IN_VITRO_ACT_CD4_TCELL_DN;GSE22886_NAIVE_CD4_TCELL_VS_MONOCYTE_UP;GSE22886_NAIVE_CD8_TCELL_VS_MONOCYTE_UP;GSE22886_NAIVE_TCELL_VS_MONOCYTE_UP;GSE22886_NAIVE_TCELL_VS_NEUTROPHIL_UP;GSE22886_NAIVE_VS_IGM_MEMORY_BCELL_DN;GSE22886_UNSTIM_VS_IL15_STIM_NKCELL_DN;GSE22886_UNSTIM_VS_IL2_STIM_NKCELL_DN;GSE24102_GRANULOCYSTIC_MDSC_VS_NEUTROPHIL_UP;GSE24142_EARLY_THYMIC_PROGENITOR_VS_DN2_THYMOCYTE_ADULT_DN;GSE24634_NAIVE_CD4_TCELL_VS_DAY5_IL4_CONV_TREG_DN;GSE24634_TREG_VS_TCONV_POST_DAY5_IL4_CONVERSION_UP;GSE2706_UNSTIM_VS_8H_LPS_AND_R848_DC_UP;GSE27786_BCELL_VS_MONO_MAC_UP;GSE27786_BCELL_VS_NKCELL_UP;GSE27786_CD8_TCELL_VS_NKCELL_UP;GSE360_CTRL_VS_L_DONOVANI_DC_UP;GSE360_DC_VS_MAC_UP;GSE360_L_DONOVANI_VS_T_GONDII_MAC_DN;GSE360_T_GONDII_VS_M_TUBERCULOSIS_MAC_UP;GSE3982_BASOPHIL_VS_TH1_DN;GSE3982_DC_VS_TH1_DN;GSE3982_DC_VS_TH2_DN;GSE7460_CTRL_VS_TGFB_TREATED_ACT_FOXP3_MUT_TCONV_DN;GSE7460_WT_VS_FOXP3_HET_ACT_WITH_TGFB_TCONV_DN;GSE9037_CTRL_VS_LPS_4H_STIM_IRAK4_KO_BMDM_UP;GSE9037_WT_VS_IRAK4_KO_LPS_1H_STIM_BMDM_DN;GSE9650_GP33_VS_GP276_LCMV_SPECIFIC_EXHAUSTED_CD8_TCELL_DN;GTGACGY_V$E4F1_Q6;INAMURA_LUNG_CANCER_SCC_SUBTYPES_UP;KINSEY_TARGETS_OF_EWSR1_FLII_FUSION_UP;KOBAYASHI_EGFR_SIGNALING_24HR_DN;LASTOWSKA_NEUROBLASTOMA_COPY_NUMBER_DN;LE_EGR2_TARGETS_UP;LI_WILMS_TUMOR_VS_FETAL_KIDNEY_1_DN;MANALO_HYPOXIA_DN;MARKEY_RB1_ACUTE_LOF_DN;MARKEY_RB1_CHRONIC_LOF_UP;MARSON_BOUND_BY_E2F4_UNSTIMULATED;MODULE_192;MODULE_279;MODULE_334;MORF_BUB3;MORF_DNMT1;MORF_ESPL1;MORF_FEN1;MORF_GNB1;MORF_HAT1;MORF_HDAC2;MORF_PPP1CC;MORF_PTPN11;MORF_RAD23A;MORF_RFC4;MORF_RRM1;MORF_UBE2N;MORF_XRCC5;NRL_DN.V1_DN;OXFORD_RALA_OR_RALB_TARGETS_UP;PASQUALUCCI_LYMPHOMA_BY_GC_STAGE_DN;PROVENZANI_METASTASIS_UP;PUJANA_ATM_PCC_NETWORK;PUJANA_BRCA1_PCC_NETWORK;PUJANA_BRCA2_PCC_NETWORK;PUJANA_CHEK2_PCC_NETWORK;PUJANA_XPRSS_INT_NETWORK;RB_DN.V1_UP;RB_P107_DN.V1_UP;RODRIGUES_THYROID_CARCINOMA_POORLY_DIFFERENTIATED_UP;ROESSLER_LIVER_CANCER_METASTASIS_DN;ROSS_AML_OF_FAB_M7_TYPE;RUIZ_TNC_TARGETS_DN;SENGUPTA_NASOPHARYNGEAL_CARCINOMA_UP;SGCGSSAAA_V$E2F1DP2_01;SHEDDEN_LUNG_CANCER_POOR_SURVIVAL_A6;SONG_TARGETS_OF_IE86_CMV_PROTEIN;SOTIRIOU_BREAST_CANCER_GRADE_1_VS_3_UP;TIEN_INTESTINE_PROBIOTICS_24HR_UP;V$CREB_Q2;V$CREB_Q4;V$E2F_02;V$E2F_03;V$E2F_Q4;V$E2F_Q6;V$E2F1_Q3;V$E2F1_Q3_01;V$E2F1_Q6;V$E2F1_Q6_01;V$E2F1DP1_01;V$E2F1DP1RB_01;V$E2F1DP2_01;V$E2F4DP1_01;V$E2F4DP2_01;ZHANG_BREAST_CANCER_PROGENITORS_UP;ZHOU_CELL_CYCLE_GENES_IN_IR_RESPONSE_24HR;ZHOU_CELL_CYCLE_GENES_IN_IR_RESPONSE_6HR	Chaperone;Completeproteome;Phosphoprotein;Referenceproteome		+	MKN_NUGC	Cluster -1642	5	5	5	31.5	31.5	31.5	29.909	0	40.517	998800000	140	3.00703	4.97175e-05	1.21708	3.0234	Q8WXX5	Q8WXX5	DnaJ homolog subfamily C member 9	DNAJC9	2977
0.72279	-1.56588	-0.341858	-1.51808	-1.44696	-0.788551	-0.26178	-0.212036	2.01404	1.63323	0.466525	-0.145292	0.43925	-0.142686	0.829349	-0.382749	0.860024	-0.159335						cell part;cytoplasm;intracellular part		cell part;cytoplasm				Acetylation;Alternativesplicing;Completeproteome;Proteomicsidentification;Referenceproteome		+	MKN_NUGC	Cluster -1642	3	3	3	10.7	10.7	10.7	51.583	0.00062054	2.4009	260470000	34	0.954427	0.0459094	0.353668	1.14203	H3BRY6;B4DVT3;B4DJL6;Q96SY0-4;Q96SY0-3;Q96SY0	H3BRY6;B4DVT3;B4DJL6;Q96SY0-4;Q96SY0-3;Q96SY0	von Willebrand factor A domain-containing protein 9	VWA9	411
1.3296	-1.09116	-1.06592	-1.26709	-1.72453	-0.46367	-0.581287	0.212703	1.46986	0.686054	0.754165	0.957685	-0.23662	-0.669883	0.798813	-0.914645	0.88683	0.919096				alcohol biosynthetic process;alcohol metabolic process;biological regulation;biosynthetic process;biotin metabolic process;carbohydrate biosynthetic process;carbohydrate metabolic process;carboxylic acid metabolic process;cellular amide metabolic process;cellular biosynthetic process;cellular carbohydrate biosynthetic process;cellular carbohydrate metabolic process;cellular ketone metabolic process;cellular metabolic process;cellular nitrogen compound metabolic process;cellular process;cofactor metabolic process;dicarboxylic acid metabolic process;gluconeogenesis;glucose metabolic process;heterocycle metabolic process;hexose biosynthetic process;hexose metabolic process;lipid metabolic process;metabolic process;monocarboxylic acid metabolic process;monosaccharide biosynthetic process;monosaccharide metabolic process;negative regulation of biological process;negative regulation of gene expression;negative regulation of macromolecule metabolic process;negative regulation of metabolic process;nitrogen compound metabolic process;organic acid metabolic process;oxaloacetate metabolic process;oxoacid metabolic process;primary metabolic process;pyruvate metabolic process;regulation of biological process;regulation of gene expression;regulation of macromolecule metabolic process;regulation of metabolic process;reproductive process;small molecule biosynthetic process;small molecule metabolic process;sulfur compound metabolic process;viral genome packaging;viral reproductive process;viral RNA genome packaging;vitamin metabolic process;water-soluble vitamin metabolic process	adenyl nucleotide binding;adenyl ribonucleotide binding;ATP binding;binding;biotin binding;biotin carboxylase activity;carboxylic acid binding;catalytic activity;cation binding;DNA binding;ion binding;ligase activity;ligase activity, forming carbon-carbon bonds;ligase activity, forming carbon-nitrogen bonds;metal ion binding;monocarboxylic acid binding;nucleic acid binding;nucleotide binding;purine nucleotide binding;purine ribonucleoside triphosphate binding;purine ribonucleotide binding;pyruvate carboxylase activity;ribonucleotide binding;vitamin binding	cell part;cytoplasm;cytoplasmic part;cytosol;intracellular membrane-bounded organelle;intracellular organelle;intracellular organelle lumen;intracellular organelle part;intracellular part;membrane;membrane-bounded organelle;membrane-enclosed lumen;mitochondrial inner membrane;mitochondrial matrix;mitochondrial membrane;mitochondrial part;mitochondrion;organelle;organelle inner membrane;organelle lumen;organelle membrane;organelle part	alcohol metabolic process;biological regulation;biosynthetic process;carbohydrate metabolic process;cellular amide metabolic process;cellular ketone metabolic process;cellular metabolic process;cellular nitrogen compound metabolic process;cellular process;cofactor metabolic process;heterocycle metabolic process;lipid metabolic process;metabolic process;nitrogen compound metabolic process;organic acid metabolic process;primary metabolic process;small molecule metabolic process;sulfur compound metabolic process;vitamin metabolic process	cell part;cytoplasm;cytosol;intracellular membrane-bounded organelle;intracellular organelle;membrane;mitochondrion;organelle	Citrate cycle (TCA cycle);Pyruvate metabolism	Biotin_carb_C;Biotin_lipoyl;CPSase_L_chain;CPSase_L_D2;HMGL-like;PYC_OADA	ADENYL_NUCLEOTIDE_BINDING;ADENYL_RIBONUCLEOTIDE_BINDING;ATF2_UP.V1_DN;ATP_BINDING;BILD_MYC_ONCOGENIC_SIGNATURE;BLALOCK_ALZHEIMERS_DISEASE_INCIPIENT_UP;BLALOCK_ALZHEIMERS_DISEASE_UP;BROWN_MYELOID_CELL_DEVELOPMENT_DN;BROWNE_HCMV_INFECTION_48HR_UP;BURTON_ADIPOGENESIS_5;CADWELL_ATG16L1_TARGETS_UP;CAGGTG_V$E12_Q6;chr11q11;CHYLA_CBFA2T3_TARGETS_DN;CYTOPLASM;CYTOPLASMIC_PART;DELYS_THYROID_CANCER_UP;E2F3_UP.V1_DN;FLECHNER_BIOPSY_KIDNEY_TRANSPLANT_REJECTED_VS_OK_DN;GERHOLD_ADIPOGENESIS_UP;GOZGIT_ESR1_TARGETS_UP;GSE17721_0.5H_VS_12H_POLYIC_BMDM_UP;GSE17721_0.5H_VS_24H_CPG_BMDM_DN;GSE17721_0.5H_VS_24H_LPS_BMDM_DN;GSE17721_0.5H_VS_24H_PAM3CSK4_BMDM_DN;GSE17721_0.5H_VS_8H_POLYIC_BMDM_UP;GSE17721_12H_VS_24H_GARDIQUIMOD_BMDM_DN;GSE17721_4_VS_24H_GARDIQUIMOD_BMDM_DN;GSE17721_CTRL_VS_POLYIC_12H_BMDM_DN;GSE17721_CTRL_VS_POLYIC_8H_BMDM_DN;GSE17721_LPS_VS_GARDIQUIMOD_6H_BMDM_DN;GSE17721_LPS_VS_PAM3CSK4_8H_BMDM_DN;GSE17721_PAM3CSK4_VS_CPG_8H_BMDM_UP;GSE17721_POLYIC_VS_GARDIQUIMOD_6H_BMDM_DN;GSE24142_DN2_VS_DN3_THYMOCYTE_ADULT_UP;GSE26928_NAIVE_VS_CENT_MEMORY_CD4_TCELL_UP;GSE29615_DAY3_VS_DAY7_LAIV_FLU_VACCINE_PBMC_DN;GSE360_CTRL_VS_L_DONOVANI_MAC_UP;GSE360_CTRL_VS_M_TUBERCULOSIS_MAC_UP;GSE360_DC_VS_MAC_M_TUBERCULOSIS_DN;GSE360_HIGH_DOSE_B_MALAYI_VS_M_TUBERCULOSIS_MAC_UP;GSE360_HIGH_VS_LOW_DOSE_B_MALAYI_MAC_UP;GSE360_L_DONOVANI_VS_B_MALAYI_HIGH_DOSE_MAC_DN;GSE360_L_DONOVANI_VS_M_TUBERCULOSIS_MAC_UP;GSE360_L_DONOVANI_VS_T_GONDII_MAC_DN;GSE360_T_GONDII_VS_B_MALAYI_LOW_DOSE_MAC_UP;GSE360_T_GONDII_VS_M_TUBERCULOSIS_MAC_UP;GSE39820_CTRL_VS_TGFBETA1_IL6_CD4_TCELL_DN;GSE39820_CTRL_VS_TGFBETA1_IL6_IL23A_CD4_TCELL_DN;GSE39820_CTRL_VS_TGFBETA3_IL6_IL23A_CD4_TCELL_DN;GSE6269_FLU_VS_STREP_PNEUMO_INF_PBMC_DN;GSE7460_FOXP3_MUT_VS_HET_ACT_TCONV_DN;GSE9988_LPS_VS_LOW_LPS_MONOCYTE_DN;HAN_SATB1_TARGETS_UP;HUMMERICH_SKIN_CANCER_PROGRESSION_DN;IVANOVA_HEMATOPOIESIS_MATURE_CELL;IWANAGA_CARCINOGENESIS_BY_KRAS_UP;JECHLINGER_EPITHELIAL_TO_MESENCHYMAL_TRANSITION_DN;KEGG_CITRATE_CYCLE_TCA_CYCLE;KEGG_PYRUVATE_METABOLISM;KOINUMA_TARGETS_OF_SMAD2_OR_SMAD3;KRASNOSELSKAYA_ILF3_TARGETS_DN;LEE_LIVER_CANCER_SURVIVAL_UP;LI_ADIPOGENESIS_BY_ACTIVATED_PPARG;LIGASE_ACTIVITY;LOCKWOOD_AMPLIFIED_IN_LUNG_CANCER;MARTINEZ_RB1_AND_TP53_TARGETS_UP;MARTINEZ_RB1_TARGETS_UP;MARTINEZ_TP53_TARGETS_UP;MITOCHONDRION;MODULE_23;MONNIER_POSTRADIATION_TUMOR_ESCAPE_UP;MOOTHA_GLUCONEOGENESIS;MOOTHA_HUMAN_MITODB_6_2002;MOOTHA_MITOCHONDRIA;MYC_UP.V1_DN;NADLER_OBESITY_DN;NUCLEOTIDE_BINDING;PLASARI_TGFB1_SIGNALING_VIA_NFIC_1HR_DN;PRC2_EDD_UP.V1_UP;PTEN_DN.V2_UP;PURINE_NUCLEOTIDE_BINDING;PURINE_RIBONUCLEOTIDE_BINDING;REACTOME_GLUCONEOGENESIS;REACTOME_GLUCOSE_METABOLISM;REACTOME_METABOLISM_OF_CARBOHYDRATES;RELA_DN.V1_DN;RPS14_DN.V1_DN;RUAN_RESPONSE_TO_TNF_DN;RUAN_RESPONSE_TO_TNF_TROGLITAZONE_DN;RYAAAKNNNNNNTTGW_UNKNOWN;SANSOM_APC_TARGETS_DN;SARRIO_EPITHELIAL_MESENCHYMAL_TRANSITION_DN;SRC_UP.V1_DN;TCATCTC,MIR-143;TORCHIA_TARGETS_OF_EWSR1_FLI1_FUSION_UP;TTGCCAA,MIR-182;V$AREB6_01;VITAMIN_BINDING;WAKABAYASHI_ADIPOGENESIS_PPARG_RXRA_BOUND_8D;WAKABAYASHI_ADIPOGENESIS_PPARG_RXRA_BOUND_WITH_H4K20ME1_MARK;WANG_TUMOR_INVASIVENESS_UP;WOO_LIVER_CANCER_RECURRENCE_DN;YAO_TEMPORAL_RESPONSE_TO_PROGESTERONE_CLUSTER_12;YAO_TEMPORAL_RESPONSE_TO_PROGESTERONE_CLUSTER_13;YAO_TEMPORAL_RESPONSE_TO_PROGESTERONE_CLUSTER_17	3D-structure;Acetylation;Alternativesplicing;ATP-binding;Biotin;Completeproteome;Diseasemutation;Gluconeogenesis;Ligase;Lipidbiosynthesis;Lipidmetabolism;Manganese;Metal-binding;Mitochondrion;Multifunctionalenzyme;Nucleotide-binding;Polymorphism;Proteomicsidentification;Pyruvate;Referenceproteome;Transitpeptide		+	MKN_NUGC	Cluster -1642	8	8	8	10.9	10.9	10.9	129.63	0	14.671	557930000	52	0.860593	0.0337577	0.589832	1.23495	P11498;E9PRE7;P11498-2;E9PS68	P11498;E9PRE7;P11498-2	Pyruvate carboxylase, mitochondrial	PC	1545
-1.23866	-0.00603067	-0.982773	-0.650203	-1.36202	-0.0643782	0.452044	0.385419	-0.493001	0.757832	0.683706	0.96592	0.668478	-2.49954	0.693014	0.807622	0.786358	1.09621				behavior;cellular component movement;cellular component organization;cellular component organization at cellular level;cellular component organization or biogenesis;cellular component organization or biogenesis at cellular level;cellular process;establishment of localization;metabolic process;microtubule-based movement;microtubule-based process;multicellular organismal process;organelle organization;response to abiotic stimulus;response to light stimulus;response to radiation;response to stimulus;transport;visual behavior	catalytic activity;hydrolase activity;hydrolase activity, acting on acid anhydrides;hydrolase activity, acting on acid anhydrides, in phosphorus-containing anhydrides;microtubule motor activity;motor activity;nucleoside-triphosphatase activity;pyrophosphatase activity	cell part;cell projection;centrosome;cilium;cytoplasm;cytoplasmic dynein complex;cytoplasmic part;cytoskeletal part;dynein complex;extracellular membrane-bounded organelle;extracellular organelle;extracellular region part;extracellular vesicular exosome;intracellular non-membrane-bounded organelle;intracellular organelle;intracellular organelle part;intracellular part;macromolecular complex;membrane;membrane-bounded organelle;membrane-bounded vesicle;microtubule;microtubule associated complex;microtubule organizing center;non-membrane-bounded organelle;organelle;organelle part;primary cilium;protein complex;vesicle	behavior;cellular component movement;cellular component organization;cellular process;establishment of localization;metabolic process;multicellular organismal process;organelle organization;response to abiotic stimulus;response to stimulus;transport	cell part;cell projection;centrosome;cilium;cytoplasm;extracellular organelle;intracellular non-membrane-bounded organelle;intracellular organelle;macromolecular complex;membrane;microtubule organizing center;organelle;protein complex;vesicle		Robl_LC7	ACEVEDO_LIVER_CANCER_UP;ACEVEDO_LIVER_TUMOR_VS_NORMAL_ADJACENT_TISSUE_UP;ACEVEDO_NORMAL_TISSUE_ADJACENT_TO_LIVER_TUMOR_UP;BEHAVIOR;BLALOCK_ALZHEIMERS_DISEASE_DN;CAGCTG_V$AP4_Q5;chr16q23;chr20q11;CREIGHTON_ENDOCRINE_THERAPY_RESISTANCE_2;CYTAGCAAY_UNKNOWN;CYTOPLASM;DODD_NASOPHARYNGEAL_CARCINOMA_UP;GSE10239_MEMORY_VS_KLRG1INT_EFF_CD8_TCELL_UP;GSE10239_NAIVE_VS_MEMORY_CD8_TCELL_DN;GSE13493_CD4INTCD8POS_VS_CD8POS_THYMOCYTE_UP;GSE13493_DP_VS_CD8POS_THYMOCYTE_DN;GSE15324_ELF4_KO_VS_WT_ACTIVATED_CD8_TCELL_DN;GSE15930_STIM_VS_STIM_AND_IFNAB_48H_CD8_T_CELL_UP;GSE17721_0.5H_VS_24H_PAM3CSK4_BMDM_DN;GSE17721_12H_VS_24H_POLYIC_BMDM_DN;GSE17721_4H_VS_24H_POLYIC_BMDM_DN;GSE17721_CTRL_VS_GARDIQUIMOD_0.5H_BMDM_UP;GSE17721_LPS_VS_GARDIQUIMOD_4H_BMDM_DN;GSE17721_LPS_VS_POLYIC_24H_BMDM_UP;GSE17721_POLYIC_VS_PAM3CSK4_12H_BMDM_DN;GSE17721_POLYIC_VS_PAM3CSK4_1H_BMDM_UP;GSE17974_0H_VS_1H_IN_VITRO_ACT_CD4_TCELL_UP;GSE17974_0H_VS_2H_IN_VITRO_ACT_CD4_TCELL_UP;GSE17974_CTRL_VS_ACT_IL4_AND_ANTI_IL12_1H_CD4_TCELL_UP;GSE17974_IL4_AND_ANTI_IL12_VS_UNTREATED_2H_ACT_CD4_TCELL_UP;GSE20366_EX_VIVO_VS_HOMEOSTATIC_CONVERSION_TREG_DN;GSE20715_0H_VS_24H_OZONE_LUNG_UP;GSE20715_WT_VS_TLR4_KO_LUNG_UP;GSE26928_EFF_MEM_VS_CENTR_MEM_CD4_TCELL_UP;GSE27786_LSK_VS_ERYTHROBLAST_UP;GSE31082_DP_VS_CD4_SP_THYMOCYTE_UP;GSE39820_TGFBETA1_IL6_VS_TGFBETA1_IL6_IL23A_TREATED_CD4_TCELL_DN;GSE7460_CTRL_VS_TGFB_TREATED_ACT_TCONV_DN;GSE9006_HEALTHY_VS_TYPE_1_DIABETES_PBMC_4MONTH_POST_DX_DN;GSE9006_TYPE_1_DIABETES_AT_DX_VS_4MONTH_POST_DX_PBMC_DN;IVANOVA_HEMATOPOIESIS_EARLY_PROGENITOR;LIEN_BREAST_CARCINOMA_METAPLASTIC_VS_DUCTAL_DN;MIKKELSEN_ES_ICP_WITH_H3K4ME3;MIKKELSEN_NPC_ICP_WITH_H3K4ME3;NIKOLSKY_BREAST_CANCER_20Q11_AMPLICON;PID_TGFBRPATHWAY;RCGCANGCGY_V$NRF1_Q6;RESPONSE_TO_ABIOTIC_STIMULUS;RESPONSE_TO_LIGHT_STIMULUS;RESPONSE_TO_RADIATION;ROYLANCE_BREAST_CANCER_16Q_COPY_NUMBER_DN;SENESE_HDAC3_TARGETS_DN;SENGUPTA_NASOPHARYNGEAL_CARCINOMA_DN;SENGUPTA_NASOPHARYNGEAL_CARCINOMA_WITH_LMP1_DN;STARK_PREFRONTAL_CORTEX_22Q11_DELETION_DN;TGCGCANK_UNKNOWN;V$MEIS1_01;V$RFX1_01;V$TGIF_01;VERNELL_RETINOBLASTOMA_PATHWAY_DN;WAKABAYASHI_ADIPOGENESIS_PPARG_BOUND_36HR;WAKABAYASHI_ADIPOGENESIS_PPARG_RXRA_BOUND_8D;YAO_TEMPORAL_RESPONSE_TO_PROGESTERONE_CLUSTER_13	3D-structure;Acetylation;Alternativesplicing;Completeproteome;Cytoplasm;Cytoskeleton;Directproteinsequencing;Dynein;Microtubule;Motorprotein;Polymorphism;Proteomicsidentification;Referenceproteome;Transport		+	MKN_NUGC	Cluster -1642	4	4	4	35.8	35.8	35.8	16.253	0	10.806	625710000	57	1.22748	0.0112055	0.677043	1.56226	B1AKR6;Q9NP97;H3BQI1;Q8TF09	B1AKR6;Q9NP97;H3BQI1;Q8TF09	Dynein light chain roadblock-type 1;Dynein light chain roadblock-type 2	DYNLRB1;DYNLRB2	388
-1.69622	-1.30973	-1.31853	-0.633003	-1.17058	-0.969093	0.64331	0.578951	-0.290201	0.826133	1.79103	0.808675	-0.0574435	-0.250529	0.631875	0.910844	0.474257	1.03026				catabolic process;cellular catabolic process;cellular macromolecule catabolic process;cellular macromolecule metabolic process;cellular metabolic process;cellular nitrogen compound metabolic process;cellular process;exonucleolytic nuclear-transcribed mRNA catabolic process involved in deadenylation-dependent decay;gene expression;macromolecule catabolic process;macromolecule metabolic process;metabolic process;mRNA catabolic process;mRNA metabolic process;mRNA processing;nitrogen compound metabolic process;nuclear mRNA splicing, via spliceosome;nuclear-transcribed mRNA catabolic process;nuclear-transcribed mRNA catabolic process, deadenylation-dependent decay;nuclear-transcribed mRNA catabolic process, exonucleolytic;nucleic acid metabolic process;nucleobase-containing compound metabolic process;primary metabolic process;RNA catabolic process;RNA metabolic process;RNA processing;RNA splicing;RNA splicing, via transesterification reactions;RNA splicing, via transesterification reactions with bulged adenosine as nucleophile	binding;enzyme binding;GTPase binding;nucleic acid binding;protein binding;Ral GTPase binding;Ras GTPase binding;RNA binding;small GTPase binding;snRNA binding;U6 snRNA binding	catalytic step 2 spliceosome;cell part;cytoplasmic part;cytosol;intracellular organelle part;intracellular part;macromolecular complex;nuclear part;nucleoplasm;organelle part;ribonucleoprotein complex;spliceosomal complex	catabolic process;cellular metabolic process;cellular nitrogen compound metabolic process;cellular process;macromolecule metabolic process;metabolic process;mRNA metabolic process;mRNA processing;nitrogen compound metabolic process;nucleobase-containing compound metabolic process;primary metabolic process;RNA catabolic process;RNA metabolic process;RNA processing;RNA splicing	cell part;cytosol;macromolecular complex;nucleoplasm;ribonucleoprotein complex;spliceosomal complex	RNA degradation;Spliceosome	LSM	BERENJENO_TRANSFORMED_BY_RHOA_UP;BUYTAERT_PHOTODYNAMIC_THERAPY_STRESS_DN;CAIRO_HEPATOBLASTOMA_CLASSES_UP;CHIANG_LIVER_CANCER_SUBCLASS_UNANNOTATED_DN;CHICAS_RB1_TARGETS_GROWING;chr6p21;CONCANNON_APOPTOSIS_BY_EPOXOMICIN_DN;DIRMEIER_LMP1_RESPONSE_LATE_DN;FEVR_CTNNB1_TARGETS_DN;FLECHNER_PBL_KIDNEY_TRANSPLANT_OK_VS_DONOR_UP;GENTILE_UV_HIGH_DOSE_DN;GENTILE_UV_RESPONSE_CLUSTER_D7;GGGCGGR_V$SP1_Q6;GOBERT_OLIGODENDROCYTE_DIFFERENTIATION_UP;GRASEMANN_RETINOBLASTOMA_WITH_6P_AMPLIFICATION;GROSS_HYPOXIA_VIA_ELK3_AND_HIF1A_DN;GSE10239_KLRG1INT_VS_KLRG1HIGH_EFF_CD8_TCELL_UP;GSE10325_BCELL_VS_MYELOID_UP;GSE10325_LUPUS_BCELL_VS_LUPUS_MYELOID_UP;GSE15750_WT_VS_TRAF6KO_DAY10_EFF_CD8_TCELL_UP;GSE15930_NAIVE_VS_24H_IN_VITRO_STIM_CD8_TCELL_DN;GSE15930_NAIVE_VS_24H_IN_VITRO_STIM_IL12_CD8_TCELL_DN;GSE15930_NAIVE_VS_24H_IN_VITRO_STIM_INFAB_CD8_TCELL_DN;GSE15930_NAIVE_VS_48H_IN_VITRO_STIM_CD8_TCELL_DN;GSE15930_NAIVE_VS_48H_IN_VITRO_STIM_IFNAB_CD8_TCELL_DN;GSE15930_NAIVE_VS_48H_IN_VITRO_STIM_IL12_CD8_TCELL_DN;GSE17721_CPG_VS_GARDIQUIMOD_6H_BMDM_DN;GSE17721_LPS_VS_POLYIC_16H_BMDM_UP;GSE17721_POLYIC_VS_PAM3CSK4_6H_BMDM_DN;GSE17974_0.5H_VS_72H_IL4_AND_ANTI_IL12_ACT_CD4_TCELL_DN;GSE17974_0H_VS_48H_IN_VITRO_ACT_CD4_TCELL_DN;GSE17974_1H_VS_72H_UNTREATED_IN_VITRO_CD4_TCELL_DN;GSE17974_2.5H_VS_72H_IL4_AND_ANTI_IL12_ACT_CD4_TCELL_DN;GSE17974_CTRL_VS_ACT_IL4_AND_ANTI_IL12_72H_CD4_TCELL_DN;GSE20715_0H_VS_48H_OZONE_TLR4_KO_LUNG_DN;GSE22886_UNSTIM_VS_STIM_MEMORY_TCELL_DN;GSE24634_NAIVE_CD4_TCELL_VS_DAY10_IL4_CONV_TREG_DN;GSE26669_CD4_VS_CD8_TCELL_IN_MLR_COSTIM_BLOCK_UP;GSE26669_CTRL_VS_COSTIM_BLOCK_MLR_CD8_TCELL_UP;GSE27786_CD4_TCELL_VS_MONO_MAC_DN;GSE2826_WT_VS_BTK_KO_BCELL_UP;GSE2826_WT_VS_XID_BCELL_UP;GSE29618_LAIV_VS_TIV_FLU_VACCINE_DAY7_BCELL_DN;GSE30962_ACUTE_VS_CHRONIC_LCMV_SECONDARY_INF_CD8_TCELL_DN;GSE36392_TYPE_2_MYELOID_VS_MAC_IL25_TREATED_LUNG_DN;GSE37416_0H_VS_12H_F_TULARENSIS_LVS_NEUTROPHIL_UP;GSE37416_0H_VS_3H_F_TULARENSIS_LVS_NEUTROPHIL_UP;GSE3982_NEUTROPHIL_VS_CENT_MEMORY_CD4_TCELL_DN;HAN_SATB1_TARGETS_UP;JOHNSTONE_PARVB_TARGETS_3_DN;KEGG_RNA_DEGRADATION;KEGG_SPLICEOSOME;KIM_WT1_TARGETS_DN;LE_EGR2_TARGETS_UP;MARSON_BOUND_BY_E2F4_UNSTIMULATED;MODULE_3;MORF_AATF;MORF_AP3D1;MORF_BUB3;MORF_CSNK2B;MORF_DAP3;MORF_DEAF1;MORF_DEK;MORF_DNMT1;MORF_EI24;MORF_EIF3S2;MORF_FBL;MORF_G22P1;MORF_GNB1;MORF_HAT1;MORF_HDAC1;MORF_HDAC2;MORF_MAP2K2;MORF_PPP1CC;MORF_PRKDC;MORF_RAD23A;MORF_RAD54L;MORF_RAN;MORF_RFC4;MORF_RRM1;MORF_SOD1;MORF_XRCC5;PAL_PRMT5_TARGETS_UP;PRAMOONJAGO_SOX4_TARGETS_DN;PUJANA_BRCA1_PCC_NETWORK;QI_HYPOXIA_TARGETS_OF_HIF1A_AND_FOXA2;RAMALHO_STEMNESS_UP;RCGCANGCGY_V$NRF1_Q6;REACTOME_DEADENYLATION_DEPENDENT_MRNA_DECAY;REACTOME_METABOLISM_OF_MRNA;REACTOME_METABOLISM_OF_RNA;REACTOME_MRNA_DECAY_BY_5_TO_3_EXORIBONUCLEASE;REACTOME_MRNA_PROCESSING;REACTOME_MRNA_SPLICING;REACTOME_MRNA_SPLICING_MINOR_PATHWAY;REACTOME_PROCESSING_OF_CAPPED_INTRON_CONTAINING_PRE_MRNA;SASAKI_ADULT_T_CELL_LEUKEMIA;SNF5_DN.V1_UP;WONG_EMBRYONIC_STEM_CELL_CORE;ZHANG_TLX_TARGETS_60HR_DN	Completeproteome;Directproteinsequencing;mRNAprocessing;mRNAsplicing;Nucleus;Phosphoprotein;Referenceproteome;Ribonucleoprotein;RNA-binding;Spliceosome	C complex spliceosome;Emerin complex 25;LSm1-7 complex;LSm2-8 complex;Spliceosome	+	MKN_NUGC	Cluster -1642	6	6	6	81.1	81.1	81.1	10.834	0	90.06	3848600000	214	2.96331	0.00642189	0.303257	1.72017	Q9Y333	Q9Y333	U6 snRNA-associated Sm-like protein LSm2	LSM2	3704
-0.617812	-0.227752	-2.51084	-0.0956282	-2.14203	-0.117211	0.527567	0.790779	0.217663	1.18808	0.0856332	0.799653	-0.491487	-0.395211	0.75801	0.754078	0.665467	0.81104				biological regulation;cell cycle arrest;cell cycle process;cellular component assembly;cellular component assembly at cellular level;cellular component organization;cellular component organization at cellular level;cellular component organization or biogenesis;cellular component organization or biogenesis at cellular level;cellular macromolecular complex assembly;cellular macromolecular complex subunit organization;cellular macromolecule metabolic process;cellular metabolic process;cellular nitrogen compound metabolic process;cellular process;macromolecular complex assembly;macromolecular complex subunit organization;macromolecule metabolic process;maturation of 5S rRNA;metabolic process;mRNA metabolic process;mRNA processing;ncRNA metabolic process;ncRNA processing;negative regulation of biological process;negative regulation of cell cycle;negative regulation of cellular process;nitrogen compound metabolic process;nuclear mRNA cis splicing, via spliceosome;nuclear mRNA splicing, via spliceosome;nucleic acid metabolic process;nucleobase-containing compound metabolic process;positive regulation of biological process;positive regulation of cell activation;positive regulation of cell differentiation;positive regulation of cellular process;positive regulation of cytotoxic T cell differentiation;positive regulation of developmental process;positive regulation of immune system process;positive regulation of leukocyte activation;positive regulation of lymphocyte activation;positive regulation of lymphocyte differentiation;positive regulation of T cell activation;positive regulation of T cell differentiation;primary metabolic process;regulation of biological process;regulation of cell activation;regulation of cell cycle;regulation of cell differentiation;regulation of cellular process;regulation of cytotoxic T cell differentiation;regulation of developmental process;regulation of immune system process;regulation of leukocyte activation;regulation of lymphocyte activation;regulation of lymphocyte differentiation;regulation of multicellular organismal development;regulation of multicellular organismal process;regulation of T cell activation;regulation of T cell differentiation;ribonucleoprotein complex assembly;ribonucleoprotein complex subunit organization;RNA metabolic process;RNA processing;RNA splicing;RNA splicing, via transesterification reactions;RNA splicing, via transesterification reactions with bulged adenosine as nucleophile;rRNA metabolic process;rRNA processing;spliceosomal snRNP assembly		Cajal body;catalytic step 2 spliceosome;cell part;cytoplasm;cytoplasmic part;cytosol;Golgi apparatus;intracellular membrane-bounded organelle;intracellular organelle;intracellular organelle part;intracellular part;macromolecular complex;membrane-bounded organelle;nuclear body;nuclear part;nucleoplasm;nucleoplasm part;organelle;organelle part;ribonucleoprotein complex;small nuclear ribonucleoprotein complex;spliceosomal complex;U4/U6 x U5 tri-snRNP complex	biological regulation;cellular component assembly;cellular component organization;cellular macromolecular complex assembly;cellular metabolic process;cellular nitrogen compound metabolic process;cellular process;macromolecular complex assembly;macromolecule metabolic process;metabolic process;mRNA metabolic process;mRNA processing;nitrogen compound metabolic process;nucleobase-containing compound metabolic process;primary metabolic process;regulation of cell cycle;ribonucleoprotein complex assembly;RNA metabolic process;RNA processing;RNA splicing;rRNA processing	cell part;cytoplasm;cytosol;Golgi apparatus;intracellular membrane-bounded organelle;intracellular organelle;macromolecular complex;nucleoplasm;organelle;ribonucleoprotein complex;small nuclear ribonucleoprotein complex;spliceosomal complex	Spliceosome	SART-1	ANATOMICAL_STRUCTURE_DEVELOPMENT;BLALOCK_ALZHEIMERS_DISEASE_UP;CATRRAGC_UNKNOWN;CELL_ACTIVATION;CHEOK_RESPONSE_TO_MERCAPTOPURINE_AND_HD_MTX_DN;chr11q13;CYTOPLASM;CYTOPLASMIC_PART;CYTOSOL;GGGCGGR_V$SP1_Q6;GSE12845_NAIVE_VS_DARKZONE_GC_TONSIL_BCELL_DN;GSE13411_NAIVE_BCELL_VS_PLASMA_CELL_UP;GSE14000_TRANSLATED_RNA_VS_MRNA_4H_LPS_DC_UP;GSE14308_TH1_VS_INDUCED_TREG_UP;GSE1448_CTRL_VS_ANTI_VALPHA2_DP_THYMOCYTE_UP;GSE1460_DP_THYMOCYTE_VS_THYMIC_STROMAL_CELL_UP;GSE17721_CTRL_VS_LPS_0.5H_BMDM_DN;GSE17721_CTRL_VS_POLYIC_0.5H_BMDM_DN;GSE20715_WT_VS_TLR4_KO_LUNG_DN;GSE27786_LIN_NEG_VS_NKTCELL_DN;GSE27786_NKTCELL_VS_NEUTROPHIL_UP;GSE29618_LAIV_VS_TIV_FLU_VACCINE_DAY7_MONOCYTE_DN;GSE29618_PRE_VS_DAY7_FLU_VACCINE_PDC_DN;GSE29618_PRE_VS_DAY7_POST_TIV_FLU_VACCINE_PDC_DN;GSE360_L_MAJOR_VS_B_MALAYI_LOW_DOSE_MAC_DN;GSE9006_HEALTHY_VS_TYPE_1_DIABETES_PBMC_1MONTH_POST_DX_UP;GSE9006_HEALTHY_VS_TYPE_1_DIABETES_PBMC_4MONTH_POST_DX_UP;GSE9006_HEALTHY_VS_TYPE_2_DIABETES_PBMC_AT_DX_UP;GSE9006_TYPE_1_DIABETES_AT_DX_VS_1MONTH_POST_DX_PBMC_UP;GSE9006_TYPE_1_DIABETES_AT_DX_VS_4MONTH_POST_DX_PBMC_UP;GSE9006_TYPE_1_VS_TYPE_2_DIABETES_PBMC_AT_DX_UP;HEMOPOIESIS;HEMOPOIETIC_OR_LYMPHOID_ORGAN_DEVELOPMENT;IMMUNE_SYSTEM_DEVELOPMENT;IMMUNE_SYSTEM_PROCESS;KEGG_SPLICEOSOME;LEUKOCYTE_ACTIVATION;LEUKOCYTE_DIFFERENTIATION;LYMPHOCYTE_ACTIVATION;LYMPHOCYTE_DIFFERENTIATION;MORF_ACP1;MORF_ANP32B;MORF_SART1;MORF_UBE2I;MULTICELLULAR_ORGANISMAL_DEVELOPMENT;ORGAN_DEVELOPMENT;OSMAN_BLADDER_CANCER_DN;POSITIVE_REGULATION_OF_BIOLOGICAL_PROCESS;POSITIVE_REGULATION_OF_CELL_DIFFERENTIATION;POSITIVE_REGULATION_OF_CELLULAR_PROCESS;POSITIVE_REGULATION_OF_DEVELOPMENTAL_PROCESS;POSITIVE_REGULATION_OF_IMMUNE_SYSTEM_PROCESS;POSITIVE_REGULATION_OF_LYMPHOCYTE_ACTIVATION;POSITIVE_REGULATION_OF_MULTICELLULAR_ORGANISMAL_PROCESS;POSITIVE_REGULATION_OF_T_CELL_ACTIVATION;REGULATION_OF_CELL_DIFFERENTIATION;REGULATION_OF_DEVELOPMENTAL_PROCESS;REGULATION_OF_IMMUNE_SYSTEM_PROCESS;REGULATION_OF_LYMPHOCYTE_ACTIVATION;REGULATION_OF_MULTICELLULAR_ORGANISMAL_PROCESS;REGULATION_OF_T_CELL_ACTIVATION;ROESSLER_LIVER_CANCER_METASTASIS_UP;SCGGAAGY_V$ELK1_02;SCHAEFFER_PROSTATE_DEVELOPMENT_6HR_DN;SCHAEFFER_PROSTATE_DEVELOPMENT_AND_CANCER_BOX1_DN;SPIELMAN_LYMPHOBLAST_EUROPEAN_VS_ASIAN_UP;SYSTEM_DEVELOPMENT;T_CELL_ACTIVATION;T_CELL_DIFFERENTIATION;WAMUNYOKOLI_OVARIAN_CANCER_LMP_UP;WGTTNNNNNAAA_UNKNOWN	3D-structure;Allergen;Alternativesplicing;Coiledcoil;Completeproteome;mRNAprocessing;mRNAsplicing;Nucleus;Phosphoprotein;Polymorphism;Proteomicsidentification;Referenceproteome;Spliceosome;Ublconjugation	C complex spliceosome;Spliceosome	+	MKN_NUGC	Cluster -1642	13	13	13	22	22	22	90.254	0	17.449	1034300000	93	1.34544	0.0190517	0.396458	1.40368	O43290;E9PQI8	O43290	U4/U6.U5 tri-snRNP-associated protein 1	SART1	1180
-0.136256	-0.696127	-0.897493	-0.768889	-0.604147	0.918952	-1.41307	-0.520806	-1.57145	0.120272	1.00245	0.12286	2.16942	0.801941	0.450112	0.773276	-0.859823	1.10878				biological regulation;cellular macromolecule metabolic process;cellular metabolic process;cellular nitrogen compound metabolic process;cellular process;macromolecule metabolic process;metabolic process;mRNA metabolic process;nitrogen compound metabolic process;nucleic acid metabolic process;nucleobase-containing compound metabolic process;posttranscriptional regulation of gene expression;primary metabolic process;regulation of apoptosis;regulation of biological process;regulation of cell death;regulation of cellular metabolic process;regulation of cellular process;regulation of gene expression;regulation of macromolecule metabolic process;regulation of metabolic process;regulation of mRNA stability;regulation of nitrogen compound metabolic process;regulation of nucleobase-containing compound metabolic process;regulation of primary metabolic process;regulation of programmed cell death;regulation of RNA metabolic process;regulation of RNA stability;RNA metabolic process	binding;mRNA 3'-UTR binding;mRNA binding;nucleic acid binding;RNA binding	cell part;cytoplasm;cytoplasmic part;extracellular membrane-bounded organelle;extracellular organelle;extracellular region part;extracellular vesicular exosome;intracellular membrane-bounded organelle;intracellular organelle;intracellular part;membrane;membrane-bounded organelle;membrane-bounded vesicle;nucleus;organelle;perinuclear region of cytoplasm;plasma membrane;vesicle	biological regulation;cellular metabolic process;cellular nitrogen compound metabolic process;cellular process;macromolecule metabolic process;metabolic process;mRNA metabolic process;nitrogen compound metabolic process;nucleobase-containing compound metabolic process;primary metabolic process;RNA metabolic process	cell part;cytoplasm;extracellular organelle;intracellular membrane-bounded organelle;intracellular organelle;membrane;nucleus;organelle;plasma membrane;vesicle		HABP4_PAI-RBP1	ACEVEDO_LIVER_CANCER_DN;ACEVEDO_METHYLATED_IN_LIVER_CANCER_DN;ACEVEDO_NORMAL_TISSUE_ADJACENT_TO_LIVER_TUMOR_DN;AMIT_EGF_RESPONSE_20_MCF10A;AMIT_SERUM_RESPONSE_120_MCF10A;ATATGCA,MIR-448;BASSO_B_LYMPHOCYTE_NETWORK;BENPORATH_ES_1;BLALOCK_ALZHEIMERS_DISEASE_DN;BLALOCK_ALZHEIMERS_DISEASE_INCIPIENT_DN;BORCZUK_MALIGNANT_MESOTHELIOMA_UP;CACGTG_V$MYC_Q2;CAGCTTT,MIR-320;CAGGTG_V$E12_Q6;CAIRO_HEPATOBLASTOMA_CLASSES_UP;CASORELLI_ACUTE_PROMYELOCYTIC_LEUKEMIA_DN;CCANNAGRKGGC_UNKNOWN;CHAUHAN_RESPONSE_TO_METHOXYESTRADIOL_UP;CHOI_ATL_CHRONIC_VS_ACUTE_DN;chr1p31;CTTTAAR_UNKNOWN;DEURIG_T_CELL_PROLYMPHOCYTIC_LEUKEMIA_UP;FLECHNER_BIOPSY_KIDNEY_TRANSPLANT_OK_VS_DONOR_UP;FLECHNER_BIOPSY_KIDNEY_TRANSPLANT_REJECTED_VS_OK_DN;FUJII_YBX1_TARGETS_DN;GARY_CD5_TARGETS_DN;GCCATNTTG_V$YY1_Q6;GCM_CSNK1A1;GCM_RAB10;GGGCGGR_V$SP1_Q6;GNF2_ANP32B;GNF2_APEX1;GNF2_DEK;GNF2_HAT1;GNF2_MCM5;GNF2_MLH1;GNF2_MSH2;GNF2_NPM1;GNF2_PA2G4;GNF2_RAN;GNF2_RRM1;GNF2_SMC4L1;GNF2_TDG;GSE11864_CSF1_PAM3CYS_VS_CSF1_IFNG_PAM3CYS_IN_MAC_UP;GSE12845_IGD_NEG_BLOOD_VS_DARKZONE_GC_TONSIL_BCELL_DN;GSE12845_IGD_NEG_BLOOD_VS_NAIVE_TONSIL_BCELL_UP;GSE12845_NAIVE_VS_DARKZONE_GC_TONSIL_BCELL_DN;GSE12845_NAIVE_VS_PRE_GC_TONSIL_BCELL_DN;GSE13493_CD4INTCD8POS_VS_CD8POS_THYMOCYTE_DN;GSE14000_TRANSLATED_RNA_VS_MRNA_4H_LPS_DC_UP;GSE1460_CD4_THYMOCYTE_VS_NAIVE_CD4_TCELL_ADULT_BLOOD_UP;GSE15930_STIM_VS_STIM_AND_IFNAB_48H_CD8_T_CELL_UP;GSE15930_STIM_VS_STIM_AND_IL-12_48H_CD8_T_CELL_DN;GSE15930_STIM_VS_STIM_AND_TRICHOSTATINA_48H_CD8_T_CELL_UP;GSE17721_12H_VS_24H_CPG_BMDM_DN;GSE17721_12H_VS_24H_POLYIC_BMDM_DN;GSE17721_PAM3CSK4_VS_GADIQUIMOD_4H_BMDM_UP;GSE17721_POLYIC_VS_PAM3CSK4_24H_BMDM_DN;GSE27786_CD8_TCELL_VS_NKCELL_UP;GSE27786_LIN_NEG_VS_CD8_TCELL_DN;GSE27786_LSK_VS_MONO_MAC_UP;GSE31082_DN_VS_DP_THYMOCYTE_UP;GSE36476_CTRL_VS_TSST_ACT_16H_MEMORY_CD4_TCELL_YOUNG_DN;GSE3982_BASOPHIL_VS_TH2_DN;GSE3982_CTRL_VS_IGE_STIM_MAST_CELL_UP;GSE3982_EOSINOPHIL_VS_MAC_DN;GSE3982_MAC_VS_BASOPHIL_UP;GSE3982_NEUTROPHIL_VS_BASOPHIL_DN;GSE3982_NEUTROPHIL_VS_EFF_MEMORY_CD4_TCELL_DN;GSE3982_NEUTROPHIL_VS_TH1_DN;GSE6269_STREP_AUREUS_VS_STREP_PNEUMO_INF_PBMC_DN;HEDENFALK_BREAST_CANCER_BRCA1_VS_BRCA2;HEDENFALK_BREAST_CANCER_HEREDITARY_VS_SPORADIC;HOFFMANN_SMALL_PRE_BII_TO_IMMATURE_B_LYMPHOCYTE_UP;IVANOVA_HEMATOPOIESIS_LATE_PROGENITOR;JI_RESPONSE_TO_FSH_DN;JIANG_HYPOXIA_NORMAL;JIANG_HYPOXIA_VIA_VHL;JIANG_VHL_TARGETS;KINSEY_TARGETS_OF_EWSR1_FLII_FUSION_UP;KRIGE_RESPONSE_TO_TOSEDOSTAT_24HR_DN;KRIGE_RESPONSE_TO_TOSEDOSTAT_6HR_DN;LEI_MYB_TARGETS;LIN_NPAS4_TARGETS_UP;LIU_NASOPHARYNGEAL_CARCINOMA;LIU_SOX4_TARGETS_DN;MARSON_BOUND_BY_E2F4_UNSTIMULATED;MARTENS_TRETINOIN_RESPONSE_DN;MARTINEZ_RESPONSE_TO_TRABECTEDIN_DN;MITSIADES_RESPONSE_TO_APLIDIN_DN;MODULE_13;MODULE_15;MODULE_16;MODULE_18;MODULE_52;MODULE_53;MORF_AATF;MORF_BUB3;MORF_EIF3S2;MORF_FBL;MORF_HDAC2;MORF_PPP1CC;MRNA_BINDING;NING_CHRONIC_OBSTRUCTIVE_PULMONARY_DISEASE_UP;NUYTTEN_NIPP1_TARGETS_DN;ONKEN_UVEAL_MELANOMA_DN;OSMAN_BLADDER_CANCER_UP;PILON_KLF1_TARGETS_DN;PUJANA_ATM_PCC_NETWORK;PUJANA_BRCA1_PCC_NETWORK;PUJANA_CHEK2_PCC_NETWORK;RAO_BOUND_BY_SALL4;RAPA_EARLY_UP.V1_DN;RHEIN_ALL_GLUCOCORTICOID_THERAPY_DN;RNA_BINDING;SCHLOSSER_MYC_TARGETS_REPRESSED_BY_SERUM;SCHLOSSER_SERUM_RESPONSE_DN;SEIDEN_ONCOGENESIS_BY_MET;SENGUPTA_NASOPHARYNGEAL_CARCINOMA_WITH_LMP1_UP;TACTTGA,MIR-26A,MIR-26B;TGACAGNY_V$MEIS1_01;TGCTGCT,MIR-15A,MIR-16,MIR-15B,MIR-195,MIR-424,MIR-497;TTGTTT_V$FOXO4_01;V$ARNT_01;V$CHOP_01;V$E12_Q6;V$E2A_Q2;V$E2F_03;V$E2F_Q2;V$E2F_Q3;V$E2F_Q3_01;V$E2F_Q4_01;V$E2F_Q6_01;V$E2F1_Q3;V$E2F1_Q4_01;V$E2F1_Q6;V$E2F1_Q6_01;V$E47_01;V$ER_Q6_01;V$IK1_01;V$MAX_01;V$MYC_Q2;V$MYCMAX_01;V$MYCMAX_02;V$MYCMAX_B;V$MYOD_01;V$MYOD_Q6_01;V$NFMUE1_Q6;V$NRF2_01;V$PAX2_02;V$PTF1BETA_Q6;V$USF_C;V$USF_Q6_01;V$USF2_Q6;V$YY1_02;V$YY1_Q6;VANTVEER_BREAST_CANCER_BRCA1_UP;VANTVEER_BREAST_CANCER_ESR1_DN;WANG_CLIM2_TARGETS_UP;WANG_LMO4_TARGETS_UP;WANG_TUMOR_INVASIVENESS_UP;WCAANNNYCAG_UNKNOWN;WEI_MYCN_TARGETS_WITH_E_BOX;YAMAZAKI_TCEB3_TARGETS_DN;YANG_BREAST_CANCER_ESR1_LASER_DN;YGCGYRCGC_UNKNOWN;ZHANG_BREAST_CANCER_PROGENITORS_UP;ZHANG_TLX_TARGETS_36HR_DN	3D-structure;Acetylation;Alternativesplicing;Completeproteome;Cytoplasm;Directproteinsequencing;Nucleus;Phosphoprotein;Referenceproteome;RNA-binding		+	MKN_NUGC	Cluster -1642	14	14	1	45.7	45.7	7.8	42.426	0	205.23	11299000000	530	2.46	0.022696	0.223605	1.35293	Q8NC51-4;Q8NC51-3	Q8NC51-4;Q8NC51-3	Plasminogen activator inhibitor 1 RNA-binding protein	SERBP1	2889
-0.154575	-0.452502	-0.279389	0.0179953	-0.0704503	-3.6756	0.7828	0.11782	0.217018	0.878968	0.224701	1.14084	0.191518	0.464108	0.265667	0.224484	0.0747056	0.0318902				biological regulation;biosynthetic process;cellular biosynthetic process;cellular component organization;cellular component organization at cellular level;cellular component organization or biogenesis;cellular component organization or biogenesis at cellular level;cellular macromolecule biosynthetic process;cellular macromolecule metabolic process;cellular metabolic process;cellular nitrogen compound metabolic process;cellular process;cellular response to acid;cellular response to amine stimulus;cellular response to amino acid stimulus;cellular response to chemical stimulus;cellular response to endogenous stimulus;cellular response to organic nitrogen;cellular response to organic substance;cellular response to stimulus;chromatin modification;chromatin organization;chromosome organization;DNA alkylation;DNA metabolic process;DNA methylation;DNA methylation on cytosine;DNA modification;gene expression;gene silencing;macromolecule biosynthetic process;macromolecule metabolic process;macromolecule methylation;macromolecule modification;maintenance of DNA methylation;metabolic process;methylation;negative regulation of biological process;negative regulation of biosynthetic process;negative regulation of cellular biosynthetic process;negative regulation of cellular component organization;negative regulation of cellular macromolecule biosynthetic process;negative regulation of cellular metabolic process;negative regulation of cellular process;negative regulation of cellular protein metabolic process;negative regulation of gene expression;negative regulation of gene expression, epigenetic;negative regulation of histone H3-K9 methylation;negative regulation of histone methylation;negative regulation of histone modification;negative regulation of macromolecule biosynthetic process;negative regulation of macromolecule metabolic process;negative regulation of metabolic process;negative regulation of nitrogen compound metabolic process;negative regulation of nucleobase-containing compound metabolic process;negative regulation of organelle organization;negative regulation of protein metabolic process;negative regulation of protein modification process;negative regulation of RNA metabolic process;negative regulation of transcription from RNA polymerase II promoter;negative regulation of transcription, DNA-dependent;nitrogen compound metabolic process;nucleic acid metabolic process;nucleobase-containing compound metabolic process;one-carbon metabolic process;organelle organization;positive regulation of biological process;positive regulation of cellular component organization;positive regulation of cellular metabolic process;positive regulation of cellular process;positive regulation of cellular protein metabolic process;positive regulation of gene expression;positive regulation of histone H3-K4 methylation;positive regulation of histone methylation;positive regulation of histone modification;positive regulation of macromolecule metabolic process;positive regulation of metabolic process;positive regulation of organelle organization;positive regulation of protein metabolic process;positive regulation of protein modification process;primary metabolic process;regulation of biological process;regulation of biosynthetic process;regulation of cell proliferation;regulation of cellular biosynthetic process;regulation of cellular component organization;regulation of cellular macromolecule biosynthetic process;regulation of cellular metabolic process;regulation of cellular process;regulation of cellular protein metabolic process;regulation of chromosome organization;regulation of gene expression;regulation of gene expression, epigenetic;regulation of histone H3-K4 methylation;regulation of histone H3-K9 methylation;regulation of histone methylation;regulation of histone modification;regulation of macromolecule biosynthetic process;regulation of macromolecule metabolic process;regulation of metabolic process;regulation of nitrogen compound metabolic process;regulation of nucleobase-containing compound metabolic process;regulation of organelle organization;regulation of primary metabolic process;regulation of protein metabolic process;regulation of protein modification process;regulation of RNA metabolic process;regulation of transcription from RNA polymerase II promoter;regulation of transcription, DNA-dependent;response to acid;response to amine stimulus;response to amino acid stimulus;response to chemical stimulus;response to endogenous stimulus;response to organic nitrogen;response to organic substance;response to stimulus;RNA biosynthetic process;RNA metabolic process;small molecule metabolic process;transcription, DNA-dependent	binding;catalytic activity;cation binding;chromatin binding;DNA (cytosine-5-)-methyltransferase activity;DNA binding;DNA-methyltransferase activity;ion binding;metal ion binding;methyl-CpG binding;methyltransferase activity;nucleic acid binding;nucleotide binding;RNA binding;S-adenosylmethionine-dependent methyltransferase activity;sequence-specific DNA binding;transferase activity;transferase activity, transferring one-carbon groups;transition metal ion binding;zinc ion binding	cell part;centromeric heterochromatin;chromatin;chromosomal part;heterochromatin;intracellular membrane-bounded organelle;intracellular organelle;intracellular organelle part;intracellular part;membrane-bounded organelle;nuclear part;nucleoplasm;nucleus;organelle;organelle part;replication fork	biological regulation;biosynthetic process;cellular component organization;cellular metabolic process;cellular nitrogen compound metabolic process;cellular process;chromatin modification;chromatin organization;chromosome organization;DNA metabolic process;DNA modification;gene silencing;macromolecule metabolic process;macromolecule modification;metabolic process;nitrogen compound metabolic process;nucleobase-containing compound metabolic process;one-carbon metabolic process;organelle organization;primary metabolic process;regulation of gene expression, epigenetic;regulation of organelle organization;regulation of protein modification process;response to chemical stimulus;response to endogenous stimulus;response to stimulus;RNA metabolic process;small molecule metabolic process	cell part;intracellular membrane-bounded organelle;intracellular organelle;nucleoplasm;nucleus;organelle	Cysteine and methionine metabolism	BAH;DMAP_binding;DNMT1-RFD;zf-CXXC	ACEVEDO_LIVER_CANCER_UP;ACEVEDO_LIVER_TUMOR_VS_NORMAL_ADJACENT_TISSUE_UP;BERENJENO_TRANSFORMED_BY_RHOA_UP;BIOPOLYMER_METABOLIC_PROCESS;BIOPOLYMER_MODIFICATION;BLUM_RESPONSE_TO_SALIRASIB_DN;BURTON_ADIPOGENESIS_3;BURTON_ADIPOGENESIS_PEAK_AT_16HR;CAIRO_HEPATOBLASTOMA_CLASSES_UP;CARD_MIR302A_TARGETS;CHEN_METABOLIC_SYNDROM_NETWORK;CHIARADONNA_NEOPLASTIC_TRANSFORMATION_KRAS_UP;chr19p13;DAIRKEE_TERT_TARGETS_UP;DNA_METABOLIC_PROCESS;DNA_MODIFICATION;DOUGLAS_BMI1_TARGETS_UP;DUTERTRE_ESTRADIOL_RESPONSE_24HR_UP;ENK_UV_RESPONSE_KERATINOCYTE_DN;FEVR_CTNNB1_TARGETS_DN;GAZIN_EPIGENETIC_SILENCING_BY_KRAS;GGGAGGRR_V$MAZ_Q6;GOBERT_OLIGODENDROCYTE_DIFFERENTIATION_UP;GRAESSMANN_APOPTOSIS_BY_SERUM_DEPRIVATION_UP;GRUETZMANN_PANCREATIC_CANCER_UP;GSE10325_CD4_TCELL_VS_BCELL_UP;GSE10325_CD4_TCELL_VS_MYELOID_UP;GSE10325_LUPUS_CD4_TCELL_VS_LUPUS_BCELL_UP;GSE11864_CSF1_IFNG_VS_CSF1_IFNG_PAM3CYS_IN_MAC_UP;GSE12366_GC_VS_MEMORY_BCELL_UP;GSE12845_IGD_POS_BLOOD_VS_PRE_GC_TONSIL_BCELL_DN;GSE13306_TREG_VS_TCONV_SPLEEN_DN;GSE13484_12H_VS_3H_YF17D_VACCINE_STIM_PBMC_UP;GSE1432_1H_VS_24H_IFNG_MICROGLIA_DN;GSE1432_6H_VS_24H_IFNG_MICROGLIA_DN;GSE14350_TREG_VS_TEFF_IN_IL2RB_KO_DN;GSE14769_UNSTIM_VS_20MIN_LPS_BMDM_DN;GSE15930_NAIVE_VS_24H_IN_VITRO_STIM_INFAB_CD8_TCELL_DN;GSE15930_NAIVE_VS_48H_IN_VITRO_STIM_IL12_CD8_TCELL_DN;GSE15930_NAIVE_VS_72H_IN_VITRO_STIM_CD8_TCELL_DN;GSE15930_NAIVE_VS_72H_IN_VITRO_STIM_IFNAB_CD8_TCELL_DN;GSE15930_NAIVE_VS_72H_IN_VITRO_STIM_TRICHOSTATINA_CD8_TCELL_DN;GSE16755_CTRL_VS_IFNA_TREATED_MAC_UP;GSE17580_UNINFECTED_VS_S_MANSONI_INF_TREG_DN;GSE17721_0.5H_VS_4H_CPG_BMDM_UP;GSE17721_0.5H_VS_8H_PAM3CSK4_BMDM_UP;GSE17721_CPG_VS_GARDIQUIMOD_0.5H_BMDM_DN;GSE17721_CPG_VS_GARDIQUIMOD_8H_BMDM_DN;GSE17721_LPS_VS_PAM3CSK4_1H_BMDM_DN;GSE17721_POLYIC_VS_PAM3CSK4_2H_BMDM_UP;GSE17974_0H_VS_72H_IN_VITRO_ACT_CD4_TCELL_DN;GSE17974_2H_VS_72H_UNTREATED_IN_VITRO_CD4_TCELL_DN;GSE18791_CTRL_VS_NEWCASTLE_VIRUS_DC_18H_UP;GSE20715_0H_VS_6H_OZONE_LUNG_UP;GSE22886_CTRL_VS_LPS_24H_DC_UP;GSE22886_DC_VS_MONOCYTE_UP;GSE22886_NEUTROPHIL_VS_MONOCYTE_DN;GSE22886_UNSTIM_VS_IL15_STIM_NKCELL_DN;GSE26669_CTRL_VS_COSTIM_BLOCK_MLR_CD4_TCELL_UP;GSE339_EX_VIVO_VS_IN_CULTURE_CD4CD8DN_DC_UP;GSE3982_EOSINOPHIL_VS_BCELL_DN;GSE3982_EOSINOPHIL_VS_MAC_DN;GSE3982_EOSINOPHIL_VS_MAST_CELL_DN;GSE3982_EOSINOPHIL_VS_TH1_DN;GSE3982_EOSINOPHIL_VS_TH2_DN;GSE3982_MEMORY_CD4_TCELL_VS_BCELL_UP;GSE39820_CTRL_VS_TGFBETA1_IL6_CD4_TCELL_UP;HOFFMANN_LARGE_TO_SMALL_PRE_BII_LYMPHOCYTE_UP;JACKSON_DNMT1_TARGETS_DN;KAECH_NAIVE_VS_DAY15_EFF_CD8_TCELL_DN;KEGG_CYSTEINE_AND_METHIONINE_METABOLISM;KINSEY_TARGETS_OF_EWSR1_FLII_FUSION_UP;KOKKINAKIS_METHIONINE_DEPRIVATION_48HR_DN;KOKKINAKIS_METHIONINE_DEPRIVATION_96HR_DN;LABBE_WNT3A_TARGETS_UP;LEE_BMP2_TARGETS_DN;LINDSTEDT_DENDRITIC_CELL_MATURATION_D;MARKEY_RB1_CHRONIC_LOF_UP;MARSON_BOUND_BY_E2F4_UNSTIMULATED;METHYLTRANSFERASE_ACTIVITY;MGGAAGTG_V$GABP_B;MISSIAGLIA_REGULATED_BY_METHYLATION_DN;MODULE_123;MODULE_15;MODULE_16;MODULE_17;MODULE_177;MODULE_18;MODULE_197;MODULE_198;MODULE_252;MODULE_3;MODULE_308;MODULE_349;MODULE_53;MODULE_72;MODULE_8;MODULE_98;MOHANKUMAR_TLX1_TARGETS_UP;MORF_BUB1B;MORF_BUB3;MORF_DNMT1;MORF_EIF3S2;MORF_ESPL1;MORF_GNB1;MORF_HDAC2;MORF_PPP1CC;MORF_PRKDC;MORF_RAD23A;MORF_RAD54L;MORF_RFC4;MORF_RRM1;MORF_XRCC5;MORI_IMMATURE_B_LYMPHOCYTE_DN;NEGATIVE_REGULATION_OF_BIOLOGICAL_PROCESS;NEGATIVE_REGULATION_OF_CELLULAR_METABOLIC_PROCESS;NEGATIVE_REGULATION_OF_CELLULAR_PROCESS;NEGATIVE_REGULATION_OF_METABOLIC_PROCESS;NEGATIVE_REGULATION_OF_NUCLEOBASENUCLEOSIDENUCLEOTIDE_AND_NUCLEIC_ACID_METABOLIC_PROCESS;NEGATIVE_REGULATION_OF_RNA_METABOLIC_PROCESS;NEGATIVE_REGULATION_OF_TRANSCRIPTION;NEGATIVE_REGULATION_OF_TRANSCRIPTION_DNA_DEPENDENT;NEGATIVE_REGULATION_OF_TRANSCRIPTION_FROM_RNA_POLYMERASE_II_PROMOTER;NUCLEOBASENUCLEOSIDENUCLEOTIDE_AND_NUCLEIC_ACID_METABOLIC_PROCESS;NUCLEUS;ONE_CARBON_COMPOUND_METABOLIC_PROCESS;OZANNE_AP1_TARGETS_UP;PENG_RAPAMYCIN_RESPONSE_UP;PID_RB_1PATHWAY;PILON_KLF1_TARGETS_DN;PUJANA_ATM_PCC_NETWORK;PUJANA_BRCA_CENTERED_NETWORK;PUJANA_BRCA1_PCC_NETWORK;PUJANA_BRCA2_PCC_NETWORK;PUJANA_BREAST_CANCER_WITH_BRCA1_MUTATED_UP;PUJANA_CHEK2_PCC_NETWORK;PUJANA_XPRSS_INT_NETWORK;RAMPON_ENRICHED_LEARNING_ENVIRONMENT_EARLY_UP;RB_DN.V1_UP;RCGCANGCGY_V$NRF1_Q6;REGULATION_OF_CELLULAR_METABOLIC_PROCESS;REGULATION_OF_GENE_EXPRESSION;REGULATION_OF_GENE_EXPRESSION_EPIGENETIC;REGULATION_OF_METABOLIC_PROCESS;REGULATION_OF_NUCLEOBASENUCLEOSIDENUCLEOTIDE_AND_NUCLEIC_ACID_METABOLIC_PROCESS;REGULATION_OF_RNA_METABOLIC_PROCESS;REGULATION_OF_TRANSCRIPTION;REGULATION_OF_TRANSCRIPTION_FROM_RNA_POLYMERASE_II_PROMOTER;REGULATION_OF_TRANSCRIPTIONDNA_DEPENDENT;RIZ_ERYTHROID_DIFFERENTIATION;RNA_BIOSYNTHETIC_PROCESS;RNA_METABOLIC_PROCESS;RODRIGUES_THYROID_CARCINOMA_ANAPLASTIC_UP;RODRIGUES_THYROID_CARCINOMA_POORLY_DIFFERENTIATED_UP;RYTTCCTG_V$ETS2_B;S_ADENOSYLMETHIONINE_DEPENDENT_METHYLTRANSFERASE_ACTIVITY;SANSOM_APC_TARGETS;SCGGAAGY_V$ELK1_02;SCHAEFFER_PROSTATE_DEVELOPMENT_6HR_DN;SGCGSSAAA_V$E2F1DP2_01;SHEPARD_BMYB_MORPHOLINO_DN;SIMBULAN_PARP1_TARGETS_DN;TGACAGNY_V$MEIS1_01;TGCACTG,MIR-148A,MIR-152,MIR-148B;TGCGCANK_UNKNOWN;TIEN_INTESTINE_PROBIOTICS_24HR_UP;TRANSCRIPTION;TRANSCRIPTION_DNA_DEPENDENT;TRANSCRIPTION_FROM_RNA_POLYMERASE_II_PROMOTER;TRANSFERASE_ACTIVITY_TRANSFERRING_ONE_CARBON_GROUPS;V$CETS1P54_01;V$E2F_01;V$E2F_02;V$E2F_03;V$E2F_Q3;V$E2F_Q3_01;V$E2F_Q4;V$E2F_Q4_01;V$E2F_Q6;V$E2F_Q6_01;V$E2F1_Q3;V$E2F1_Q3_01;V$E2F1_Q4_01;V$E2F1_Q6;V$E2F1_Q6_01;V$E2F1DP1_01;V$E2F1DP1RB_01;V$E2F1DP2_01;V$E2F4DP1_01;V$E2F4DP2_01;V$NRF1_Q6;V$NRF2_01;VERHAAK_GLIOBLASTOMA_MESENCHYMAL;WEI_MYCN_TARGETS_WITH_E_BOX;WEST_ADRENOCORTICAL_TUMOR_UP;WHITEFORD_PEDIATRIC_CANCER_MARKERS;WONG_EMBRYONIC_STEM_CELL_CORE;YAMAZAKI_TCEB3_TARGETS_DN;ZHAN_MULTIPLE_MYELOMA_UP;ZHAN_V1_LATE_DIFFERENTIATION_GENES_DN;ZHANG_TLX_TARGETS_60HR_DN	3D-structure;Acetylation;Activator;Alternativesplicing;Chromatinregulator;Completeproteome;Deafness;Diseasemutation;DNA-binding;Metal-binding;Methylation;Methyltransferase;Neuropathy;Nucleus;Phosphoprotein;Polymorphism;Proteomicsidentification;Referenceproteome;Repeat;Repressor;S-adenosyl-L-methionine;Transcription;Transcriptionregulation;Transferase;Ublconjugation;Zinc;Zinc-finger	DAXX-DNMT1-DMAP1 complex;DNMT1-G9a complex;DNMT1-G9a-PCNA complex;DNMT1-RB1-HDAC1-E2F1 complex;pRb2/p130-multimolecular complex (DNMT1, E2F4, SuV39H1, HDAC1, RBL2);pRb2/p130-multimolecular complex (DNMT1, E2F5, SuV39H1, HDAC1, RBL2);RGS6-DNMT1-DMAP1 complex;TIP5-DNMT-HDAC1 complex	+	MKN_NUGC	Cluster -1642	15	15	15	13.1	13.1	13.1	183.16	0	22.81	1981500000	157	0.999113	0.0242418	0.56503	1.3331	P26358;P26358-2;P26358-3;K7EJL0;K7EMU8;K7ENW7;K7EIZ6;K7EP77	P26358;P26358-2;P26358-3	DNA (cytosine-5)-methyltransferase 1	DNMT1	1733
-0.0478023	0.0943525	-1.73983	0.29679	-0.0762607	-2.46185	0.393574	0.35951	0.0541898	0.893749	0.452612	0.969348	0.206923	0.504735	0.367806	-1.93542	0.77165	0.895924				biosynthetic process;catabolic process;cellular biosynthetic process;cellular catabolic process;cellular component disassembly;cellular component disassembly at cellular level;cellular component organization;cellular component organization at cellular level;cellular component organization or biogenesis;cellular component organization or biogenesis at cellular level;cellular macromolecular complex disassembly;cellular macromolecular complex subunit organization;cellular macromolecule biosynthetic process;cellular macromolecule catabolic process;cellular macromolecule metabolic process;cellular metabolic process;cellular nitrogen compound metabolic process;cellular process;cellular process involved in reproduction;cellular protein complex disassembly;cellular protein metabolic process;cotranslational protein targeting to membrane;establishment of localization;establishment of localization in cell;establishment of protein localization;establishment of protein localization in endoplasmic reticulum;establishment of protein localization to organelle;gene expression;intracellular protein transport;intracellular transport;macromolecular complex disassembly;macromolecular complex subunit organization;macromolecule biosynthetic process;macromolecule catabolic process;macromolecule metabolic process;metabolic process;mRNA catabolic process;mRNA metabolic process;nitrogen compound metabolic process;nuclear-transcribed mRNA catabolic process;nuclear-transcribed mRNA catabolic process, nonsense-mediated decay;nucleic acid metabolic process;nucleobase-containing compound metabolic process;primary metabolic process;protein complex disassembly;protein complex subunit organization;protein metabolic process;protein targeting;protein targeting to ER;protein targeting to membrane;protein transport;reproductive process;RNA biosynthetic process;RNA catabolic process;RNA metabolic process;SRP-dependent cotranslational protein targeting to membrane;translation;translational elongation;translational initiation;translational termination;transport;viral infectious cycle;viral reproduction;viral reproductive process;viral transcription	binding;nucleic acid binding;RNA binding;structural constituent of ribosome;structural molecule activity	cell body;cell part;cell projection;cytoplasm;cytoplasmic part;cytosol;cytosolic large ribosomal subunit;dendrite;extracellular membrane-bounded organelle;extracellular organelle;extracellular region part;extracellular vesicular exosome;intracellular non-membrane-bounded organelle;intracellular organelle;intracellular organelle part;intracellular part;large ribosomal subunit;macromolecular complex;membrane;membrane-bounded organelle;membrane-bounded vesicle;neuron projection;non-membrane-bounded organelle;organelle;organelle part;ribonucleoprotein complex;ribosome;vesicle	biosynthetic process;catabolic process;cellular component disassembly;cellular component organization;cellular metabolic process;cellular nitrogen compound metabolic process;cellular process;establishment of localization;macromolecule metabolic process;metabolic process;mRNA metabolic process;nitrogen compound metabolic process;nucleobase-containing compound metabolic process;primary metabolic process;protein metabolic process;protein targeting;protein transport;RNA catabolic process;RNA metabolic process;translation;translational elongation;translational initiation;transport;viral reproduction	cell body;cell part;cell projection;cytoplasm;cytosol;extracellular organelle;intracellular non-membrane-bounded organelle;intracellular organelle;macromolecular complex;membrane;neuron projection;organelle;ribonucleoprotein complex;ribosome;vesicle	Ribosome	Ribosomal_L28e	ABE_INNER_EAR;BILANGES_SERUM_AND_RAPAMYCIN_SENSITIVE_GENES;BIOSYNTHETIC_PROCESS;BLALOCK_ALZHEIMERS_DISEASE_UP;CAGCTG_V$AP4_Q5;CAGGTG_V$E12_Q6;CAIRO_HEPATOBLASTOMA_CLASSES_UP;CELLULAR_BIOSYNTHETIC_PROCESS;CELLULAR_MACROMOLECULE_METABOLIC_PROCESS;CELLULAR_PROTEIN_METABOLIC_PROCESS;CHNG_MULTIPLE_MYELOMA_HYPERPLOID_UP;chr19q13;CREIGHTON_ENDOCRINE_THERAPY_RESISTANCE_4;CTGCAGY_UNKNOWN;DEURIG_T_CELL_PROLYMPHOCYTIC_LEUKEMIA_UP;ENK_UV_RESPONSE_KERATINOCYTE_UP;FLECHNER_PBL_KIDNEY_TRANSPLANT_REJECTED_VS_OK_DN;GAZDA_DIAMOND_BLACKFAN_ANEMIA_ERYTHROID_DN;GAZDA_DIAMOND_BLACKFAN_ANEMIA_MYELOID_DN;GCM_NPM1;GCM_TPT1;GGAANCGGAANY_UNKNOWN;GNF2_EIF3S6;GNF2_FBL;GNF2_GLTSCR2;GSE12366_PLASMA_CELL_VS_NAIVE_BCELL_DN;GSE17721_0.5H_VS_12H_LPS_BMDM_UP;GSE17721_0.5H_VS_24H_POLYIC_BMDM_UP;GSE17721_12H_VS_24H_PAM3CSK4_BMDM_DN;GSE17721_CTRL_VS_GARDIQUIMOD_12H_BMDM_UP;GSE17721_CTRL_VS_LPS_6H_BMDM_UP;GSE17721_CTRL_VS_PAM3CSK4_24H_BMDM_UP;GSE17721_CTRL_VS_POLYIC_24H_BMDM_UP;GSE17721_LPS_VS_GARDIQUIMOD_6H_BMDM_DN;GSE17721_LPS_VS_POLYIC_12H_BMDM_DN;GSE17721_LPS_VS_POLYIC_24H_BMDM_DN;GSE17721_LPS_VS_POLYIC_6H_BMDM_DN;GSE17721_PAM3CSK4_VS_CPG_16H_BMDM_UP;GSE17721_POLYIC_VS_CPG_4H_BMDM_UP;GSE22886_IL2_VS_IL15_STIM_NKCELL_DN;GSE22886_NAIVE_BCELL_VS_DC_UP;GSE22886_NAIVE_BCELL_VS_NEUTROPHIL_UP;GSE22886_NAIVE_CD8_TCELL_VS_DC_UP;GSE22886_NAIVE_TCELL_VS_DC_UP;GSE24634_IL4_VS_CTRL_TREATED_NAIVE_CD4_TCELL_DAY5_DN;GSE24634_NAIVE_CD4_TCELL_VS_DAY5_IL4_CONV_TREG_UP;GSE24634_NAIVE_CD4_TCELL_VS_DAY7_IL4_CONV_TREG_UP;GSE24634_TEFF_VS_TCONV_DAY5_IN_CULTURE_DN;GSE27786_NEUTROPHIL_VS_MONO_MAC_DN;GSE32423_MEMORY_VS_NAIVE_CD8_TCELL_IL7_DN;GSE339_CD4POS_VS_CD4CD8DN_DC_IN_CULTURE_DN;GSE339_CD4POS_VS_CD8POS_DC_IN_CULTURE_DN;GSE339_CD8POS_VS_CD4CD8DN_DC_IN_CULTURE_UP;GSE3982_BASOPHIL_VS_TH2_UP;GSE3982_CTRL_VS_IGE_STIM_MAST_CELL_UP;GSE6269_FLU_VS_STREP_PNEUMO_INF_PBMC_UP;HSIAO_HOUSEKEEPING_GENES;KEGG_RIBOSOME;KIM_ALL_DISORDERS_OLIGODENDROCYTE_NUMBER_CORR_UP;KYNG_WERNER_SYNDROM_AND_NORMAL_AGING_DN;LEE_LIVER_CANCER_MYC_UP;LI_AMPLIFIED_IN_LUNG_CANCER;MACROMOLECULE_BIOSYNTHETIC_PROCESS;MODULE_114;MODULE_151;MODULE_83;MORF_ACTG1;MORF_NPM1;MORF_TPT1;MULLIGHAN_NPM1_MUTATED_SIGNATURE_1_DN;MULLIGHAN_NPM1_MUTATED_SIGNATURE_2_DN;MULLIGHAN_NPM1_SIGNATURE_3_DN;NAKAMURA_TUMOR_ZONE_PERIPHERAL_VS_CENTRAL_DN;NEBEN_AML_WITH_FLT3_OR_NRAS_DN;ONKEN_UVEAL_MELANOMA_DN;OSMAN_BLADDER_CANCER_DN;PECE_MAMMARY_STEM_CELL_DN;PROTEIN_METABOLIC_PROCESS;REACTOME_3_UTR_MEDIATED_TRANSLATIONAL_REGULATION;REACTOME_INFLUENZA_LIFE_CYCLE;REACTOME_INFLUENZA_VIRAL_RNA_TRANSCRIPTION_AND_REPLICATION;REACTOME_METABOLISM_OF_MRNA;REACTOME_METABOLISM_OF_PROTEINS;REACTOME_METABOLISM_OF_RNA;REACTOME_NONSENSE_MEDIATED_DECAY_ENHANCED_BY_THE_EXON_JUNCTION_COMPLEX;REACTOME_PEPTIDE_CHAIN_ELONGATION;REACTOME_SRP_DEPENDENT_COTRANSLATIONAL_PROTEIN_TARGETING_TO_MEMBRANE;REACTOME_TRANSLATION;RGAGGAARY_V$PU1_Q6;RNA_BINDING;RODWELL_AGING_KIDNEY_UP;RUTELLA_RESPONSE_TO_CSF2RB_AND_IL4_DN;RUTELLA_RESPONSE_TO_HGF_DN;RUTELLA_RESPONSE_TO_HGF_VS_CSF2RB_AND_IL4_DN;STRUCTURAL_CONSTITUENT_OF_RIBOSOME;STRUCTURAL_MOLECULE_ACTIVITY;SWEET_LUNG_CANCER_KRAS_UP;TARTE_PLASMA_CELL_VS_PLASMABLAST_UP;TCANNTGAY_V$SREBP1_01;TGCTGAY_UNKNOWN;TOOKER_GEMCITABINE_RESISTANCE_UP;TRANSLATION;V$AR_Q6;V$E2A_Q2;V$E2F_03;V$ELK1_01;V$HSF_Q6;V$LMO2COM_01;V$STAT1_02;V$STAT1_03;WANG_HCP_PROSTATE_CANCER;WANG_RESPONSE_TO_GSK3_INHIBITOR_SB216763_UP;WANG_TUMOR_INVASIVENESS_UP;WEI_MIR34A_TARGETS;YAMASHITA_LIVER_CANCER_WITH_EPCAM_UP;YOSHIMURA_MAPK8_TARGETS_UP	3D-structure;Acetylation;Alternativesplicing;Completeproteome;Directproteinsequencing;Phosphoprotein;Polymorphism;Proteomicsidentification;Referenceproteome;Ribonucleoprotein;Ribosomalprotein	60S ribosomal subunit, cytoplasmic;Nop56p-associated pre-rRNA complex;Ribosome, cytoplasmic;TRBP containing complex (DICER, RPL7A, EIF6, MOV10 and subunits of the 60S ribosomal particle)	+	MKN_NUGC	Cluster -1642	5	5	5	42	42	42	12.39	0	89.031	5128300000	103	0.838073	0.0224052	1.18858	1.35666	H0YMF4;H0YKD8;P46779-4;P46779-5;P46779;P46779-2;P46779-3;H0YLP6	H0YMF4;H0YKD8;P46779-4;P46779-5;P46779;P46779-2;P46779-3;H0YLP6	60S ribosomal protein L28	RPL28	877
-0.310627	-1.90501	0.00773911	-0.269518	0.360261	-3.14371	0.140855	0.521598	0.199657	1.08764	0.0836915	0.244794	0.247477	0.646091	0.668544	0.406135	0.473243	0.541141				cell differentiation;cellular developmental process;cellular process;developmental process;hemopoietic progenitor cell differentiation	binding;protein binding;protein C-terminus binding	cell part;membrane	cell differentiation;cellular process;developmental process	cell part;membrane		BAT2_N	AACTGGA,MIR-145;AAGWWRNYGGC_UNKNOWN;ACCAATC,MIR-509;ACEVEDO_LIVER_CANCER_UP;ACEVEDO_LIVER_TUMOR_VS_NORMAL_ADJACENT_TISSUE_UP;AGTCAGC,MIR-345;BORCZUK_MALIGNANT_MESOTHELIOMA_UP;BOYAULT_LIVER_CANCER_SUBCLASS_G1_UP;CACGTG_V$MYC_Q2;CHARAFE_BREAST_CANCER_LUMINAL_VS_BASAL_UP;CHICAS_RB1_TARGETS_SENESCENT;chr1q24;CTGCAGY_UNKNOWN;DACOSTA_UV_RESPONSE_VIA_ERCC3_COMMON_DN;DACOSTA_UV_RESPONSE_VIA_ERCC3_DN;DAZARD_RESPONSE_TO_UV_NHEK_DN;DAZARD_UV_RESPONSE_CLUSTER_G6;DOANE_RESPONSE_TO_ANDROGEN_DN;DODD_NASOPHARYNGEAL_CARCINOMA_DN;DUNNE_TARGETS_OF_AML1_MTG8_FUSION_UP;EIF4E_DN;GAUSSMANN_MLL_AF4_FUSION_TARGETS_F_UP;GAZDA_DIAMOND_BLACKFAN_ANEMIA_ERYTHROID_DN;GCCATNTTG_V$YY1_Q6;GCM_BAG5;GCM_CSNK1D;GCM_RAB10;GENTILE_UV_RESPONSE_CLUSTER_D9;GOBERT_OLIGODENDROCYTE_DIFFERENTIATION_DN;GSE10239_MEMORY_VS_KLRG1INT_EFF_CD8_TCELL_UP;GSE10239_NAIVE_VS_KLRG1INT_EFF_CD8_TCELL_UP;GSE12845_IGD_POS_BLOOD_VS_PRE_GC_TONSIL_BCELL_DN;GSE29617_CTRL_VS_DAY3_TIV_FLU_VACCINE_PBMC_2008_UP;GSE39820_TGFBETA1_VS_TGFBETA3_IN_IL6_IL23A_TREATED_CD4_TCELL_DN;IVANOVA_HEMATOPOIESIS_STEM_CELL_AND_PROGENITOR;JISON_SICKLE_CELL_DISEASE_DN;JOHNSTONE_PARVB_TARGETS_3_DN;KRCTCNNNNMANAGC_UNKNOWN;KRIGE_RESPONSE_TO_TOSEDOSTAT_24HR_DN;KRIGE_RESPONSE_TO_TOSEDOSTAT_6HR_DN;KRIGE_RESPONSE_TO_TOSEDOSTAT_6HR_UP;MARTORIATI_MDM4_TARGETS_FETAL_LIVER_UP;MORF_ACP1;MORF_CSNK2B;MORF_DEK;MORF_GNB1;MORF_HAT1;MORF_HDAC1;MORF_PTPN11;MORF_RAD23A;MORF_SKP1A;MORF_SMC1L1;MORF_UBE2N;NOUZOVA_TRETINOIN_AND_H4_ACETYLATION;ONDER_CDH1_TARGETS_1_DN;ONKEN_UVEAL_MELANOMA_UP;OSWALD_HEMATOPOIETIC_STEM_CELL_IN_COLLAGEN_GEL_DN;PATIL_LIVER_CANCER;PILON_KLF1_TARGETS_DN;PUJANA_ATM_PCC_NETWORK;PUJANA_BRCA1_PCC_NETWORK;PUJANA_CHEK2_PCC_NETWORK;SCGGAAGY_V$ELK1_02;SCHAEFFER_PROSTATE_DEVELOPMENT_6HR_DN;SCHLOSSER_SERUM_RESPONSE_DN;SIMBULAN_UV_RESPONSE_NORMAL_DN;TGGNNNNNNKCCAR_UNKNOWN;TTTGCAC,MIR-19A,MIR-19B;V$ARNT_02;V$ATF4_Q2;V$CREB_Q3;V$E2F_Q3;V$E2F_Q3_01;V$E2F_Q4;V$E2F_Q6;V$E2F1_Q4;V$E2F1_Q4_01;V$E2F1DP1RB_01;V$ERR1_Q2;V$FOXM1_01;V$HFH1_01;V$MEF2_Q6_01;V$NFMUE1_Q6;V$SF1_Q6;V$SMAD4_Q6;V$TCF11MAFG_01;V$TCF1P_Q6;V$TEF1_Q6;V$USF2_Q6;V$YY1_02;V$YY1_Q6;VERHAAK_GLIOBLASTOMA_MESENCHYMAL;WEST_ADRENOCORTICAL_TUMOR_UP;YGCANTGCR_UNKNOWN	Acetylation;Alternativesplicing;Coiledcoil;Completeproteome;Directproteinsequencing;Phosphoprotein;Polymorphism;Proteomicsidentification;Referenceproteome		+	MKN_NUGC	Cluster -1642	7	7	7	5.2	5.2	5.2	308.77	0	19.813	1233400000	68	1.47637	0.00840056	0.564321	1.64782	E7EPN9;Q9Y520-2;Q9Y520-3;Q9Y520-6;Q9Y520-4;Q9Y520-5;Q9Y520;Q9Y520-7;A0A2R8Y7F4;A0A2R8YET2;H7C5N8;A0A2R8Y424	E7EPN9;Q9Y520-2;Q9Y520-3;Q9Y520-6;Q9Y520-4;Q9Y520-5;Q9Y520;Q9Y520-7;A0A2R8Y7F4;A0A2R8YET2;H7C5N8	Protein PRRC2C	PRRC2C	606
0.330676	-1.18707	-2.37742	-0.0891124	-0.206052	-2.50637	0.727536	0.920683	0.509612	0.638592	0.551232	0.304564	0.22655	0.619326	0.482837	0.429798	0.248271	0.376349				cell cycle process;cellular component organization;cellular component organization at cellular level;cellular component organization or biogenesis;cellular component organization or biogenesis at cellular level;cellular macromolecule metabolic process;cellular metabolic process;cellular process;cellular protein metabolic process;centromeric sister chromatid cohesion;chromatin modification;chromatin organization;chromosome organization;covalent chromatin modification;histone acetylation;histone H4 acetylation;histone modification;internal peptidyl-lysine acetylation;internal protein amino acid acetylation;macromolecule metabolic process;macromolecule modification;metabolic process;mitotic sister chromatid cohesion;mitotic sister chromatid cohesion, centromeric;N-terminal protein amino acid acetylation;N-terminal protein amino acid modification;organelle organization;peptidyl-amino acid modification;peptidyl-lysine acetylation;peptidyl-lysine modification;primary metabolic process;protein acetylation;protein acylation;protein metabolic process;protein modification process;sister chromatid cohesion	acetyltransferase activity;catalytic activity;H4 histone acetyltransferase activity;histone acetyltransferase activity;lysine N-acetyltransferase activity;N-acetyltransferase activity;N-acyltransferase activity;peptide alpha-N-acetyltransferase activity;peptide N-acetyltransferase activity;transferase activity;transferase activity, transferring acyl groups;transferase activity, transferring acyl groups other than amino-acyl groups	cell part;cytoplasm;extracellular membrane-bounded organelle;extracellular organelle;extracellular region part;extracellular vesicular exosome;intracellular part;membrane-bounded organelle;membrane-bounded vesicle;organelle;vesicle	cellular component organization;cellular metabolic process;cellular process;chromatin modification;chromatin organization;chromosome organization;histone modification;macromolecule metabolic process;macromolecule modification;metabolic process;organelle organization;peptidyl-amino acid modification;primary metabolic process;protein acylation;protein metabolic process;protein modification process	cell part;cytoplasm;extracellular organelle;organelle;vesicle		Acetyltransf_1	BIOPOLYMER_METABOLIC_PROCESS;BIOPOLYMER_MODIFICATION;CELLULAR_MACROMOLECULE_METABOLIC_PROCESS;CELLULAR_PROTEIN_METABOLIC_PROCESS;CHEN_METABOLIC_SYNDROM_NETWORK;chr3q13;CYTOPLASM;DODD_NASOPHARYNGEAL_CARCINOMA_DN;GEORGES_TARGETS_OF_MIR192_AND_MIR215;GSE11864_UNTREATED_VS_CSF1_PAM3CYS_IN_MAC_DN;GSE13484_UNSTIM_VS_3H_YF17D_VACCINE_STIM_PBMC_DN;GSE14769_40MIN_VS_360MIN_LPS_BMDM_UP;GSE19825_CD24LOW_VS_IL2RA_HIGH_DAY3_EFF_CD8_TCELL_DN;GSE22886_UNSTIM_VS_STIM_MEMORY_TCELL_DN;GSE30962_ACUTE_VS_CHRONIC_LCMV_PRIMARY_INF_CD8_TCELL_DN;GSE30962_PRIMARY_VS_SECONDARY_CHRONIC_LCMV_INF_CD8_TCELL_UP;GSE3982_CTRL_VS_LPS_1H_NEUTROPHIL_UP;GSE3982_EOSINOPHIL_VS_NEUTROPHIL_DN;GSE39820_CTRL_VS_IL1B_IL6_IL23A_CD4_TCELL_UP;GSE9988_ANTI_TREM1_VS_CTRL_TREATED_MONOCYTES_UP;GSE9988_ANTI_TREM1_VS_LOW_LPS_MONOCYTE_UP;GSE9988_ANTI_TREM1_VS_LPS_MONOCYTE_UP;GSE9988_ANTI_TREM1_VS_VEHICLE_TREATED_MONOCYTES_UP;GSE9988_LOW_LPS_VS_ANTI_TREM1_AND_LPS_MONOCYTE_DN;GSE9988_LPS_VS_LPS_AND_ANTI_TREM1_MONOCYTE_DN;HORIUCHI_WTAP_TARGETS_DN;INGRAM_SHH_TARGETS_UP;IVANOVA_HEMATOPOIESIS_INTERMEDIATE_PROGENITOR;JOHNSTONE_PARVB_TARGETS_3_DN;JUBAN_TARGETS_OF_SPI1_AND_FLI1_DN;KINSEY_TARGETS_OF_EWSR1_FLII_FUSION_UP;LEE_BMP2_TARGETS_DN;LINDGREN_BLADDER_CANCER_CLUSTER_3_UP;MARTENS_TRETINOIN_RESPONSE_DN;MARTORIATI_MDM4_TARGETS_FETAL_LIVER_DN;MILI_PSEUDOPODIA;MILI_PSEUDOPODIA_CHEMOTAXIS_UP;MILI_PSEUDOPODIA_HAPTOTAXIS_UP;MODULE_206;MODULE_207;MOHANKUMAR_TLX1_TARGETS_UP;MOREAUX_MULTIPLE_MYELOMA_BY_TACI_DN;N_TERMINAL_PROTEIN_AMINO_ACID_MODIFICATION;ONKEN_UVEAL_MELANOMA_DN;PEPTIDYL_AMINO_ACID_MODIFICATION;PILON_KLF1_TARGETS_DN;PROTEIN_METABOLIC_PROCESS;PROTEIN_MODIFICATION_PROCESS;RODRIGUES_THYROID_CARCINOMA_ANAPLASTIC_UP;SHEDDEN_LUNG_CANCER_POOR_SURVIVAL_A6;WAKABAYASHI_ADIPOGENESIS_PPARG_RXRA_BOUND_36HR;WEI_MIR34A_TARGETS	3D-structure;Acetylation;Acyltransferase;Alternativesplicing;Completeproteome;Cytoplasm;Phosphoprotein;Proteomicsidentification;Referenceproteome;Transferase		+	MKN_NUGC	Cluster -1642	8	8	8	50.6	50.6	50.6	19.311	0	12.383	1363600000	96	1.1846	0.0101647	0.816134	1.59235	E7EQ69;Q9GZZ1;C9J5D1;A0A087WWJ2;Q9GZZ1-2;C9JZU6;C9J5J3;A0A0D9SF32;F8WCK0;B0AZT5	E7EQ69;Q9GZZ1;C9J5D1;A0A087WWJ2;Q9GZZ1-2;C9JZU6;C9J5J3;A0A0D9SF32	N-alpha-acetyltransferase 50	NAA50	609
0.423802	0.344709	0.0790787	0.265909	0.217489	-2.15865	0.768557	-2.62317	-1.50278	0.579598	0.405525	0.388509	0.669433	0.410573	0.391059	0.709909	0.493882	0.136566				biological regulation;cell surface receptor linked signaling pathway;cellular process;cellular response to chemical stimulus;cellular response to cytokine stimulus;cellular response to organic substance;cellular response to stimulus;cytokine-mediated signaling pathway;regulation of biological process;regulation of cellular process;response to chemical stimulus;response to cytokine stimulus;response to organic substance;response to stimulus;signal transduction	binding;cation binding;ion binding;metal ion binding	cell part;cytoplasm;intracellular non-membrane-bounded organelle;intracellular organelle;intracellular organelle part;intracellular part;non-membrane-bounded organelle;nuclear part;nucleolus;organelle;organelle part	biological regulation;cellular process;response to chemical stimulus;response to stimulus;signal transduction	cell part;cytoplasm;intracellular non-membrane-bounded organelle;intracellular organelle;nucleolus;organelle		zf-CCCH	BLALOCK_ALZHEIMERS_DISEASE_DN;BYSTRYKH_HEMATOPOIESIS_STEM_CELL_QTL_TRANS;CAGTATT,MIR-200B,MIR-200C,MIR-429;CAIRO_HEPATOBLASTOMA_CLASSES_UP;CHEBOTAEV_GR_TARGETS_DN;chr2q32;DODD_NASOPHARYNGEAL_CARCINOMA_DN;FLECHNER_BIOPSY_KIDNEY_TRANSPLANT_OK_VS_DONOR_UP;GNF2_CBFB;GNF2_DENR;GNF2_ELAC2;GNF2_HDAC1;GNF2_KPNB1;GSE10463_CD40L_AND_VA347_VS_CD40L_IN_DC_DN;GSE11864_CSF1_VS_CSF1_PAM3CYS_IN_MAC_DN;GSE11864_UNTREATED_VS_CSF1_IN_MAC_UP;GSE12845_IGD_NEG_BLOOD_VS_NAIVE_TONSIL_BCELL_DN;GSE12845_IGD_NEG_BLOOD_VS_PRE_GC_TONSIL_BCELL_DN;GSE12845_IGD_POS_BLOOD_VS_NAIVE_TONSIL_BCELL_DN;GSE14308_NAIVE_CD4_TCELL_VS_INDUCED_TREG_UP;GSE1448_CTRL_VS_ANTI_VALPHA2_DP_THYMOCYTE_DN;GSE15659_CD45RA_NEG_CD4_TCELL_VS_NONSUPPRESSIVE_TCELL_DN;GSE17721_0.5H_VS_4H_CPG_BMDM_DN;GSE22886_IL2_VS_IL15_STIM_NKCELL_DN;GSE2706_R848_VS_R848_AND_LPS_2H_STIM_DC_UP;GSE2706_UNSTIM_VS_2H_LPS_AND_R848_DC_UP;GSE27786_LIN_NEG_VS_MONO_MAC_UP;GSE32423_IL7_VS_IL7_IL4_NAIVE_CD8_TCELL_UP;GSE360_HIGH_DOSE_B_MALAYI_VS_M_TUBERCULOSIS_DC_UP;GSE360_L_DONOVANI_VS_B_MALAYI_HIGH_DOSE_DC_DN;GSE360_L_DONOVANI_VS_M_TUBERCULOSIS_DC_UP;GSE360_LOW_DOSE_B_MALAYI_VS_M_TUBERCULOSIS_DC_UP;GSE3982_CTRL_VS_IGE_STIM_MAST_CELL_DN;GSE9037_CTRL_VS_LPS_1H_STIM_BMDM_DN;GSE9037_CTRL_VS_LPS_4H_STIM_BMDM_DN;HAMAI_APOPTOSIS_VIA_TRAIL_UP;IVANOVA_HEMATOPOIESIS_STEM_CELL_LONG_TERM;KARLSSON_TGFB1_TARGETS_UP;KIM_ALL_DISORDERS_CALB1_CORR_UP;KIM_WT1_TARGETS_12HR_DN;LANDIS_ERBB2_BREAST_TUMORS_324_UP;MORF_AATF;MORF_ACP1;MORF_BECN1;MORF_CDC10;MORF_DAP3;MORF_DEK;MORF_EIF3S2;MORF_EIF4A2;MORF_PPP2CA;MORF_RAF1;MORF_RPA2;MORF_SART1;MORF_TERF2IP;MORF_UBE2I;MULLIGHAN_NPM1_MUTATED_SIGNATURE_1_DN;MULLIGHAN_NPM1_MUTATED_SIGNATURE_2_DN;MULLIGHAN_NPM1_SIGNATURE_3_DN;PUJANA_BRCA1_PCC_NETWORK;PUJANA_CHEK2_PCC_NETWORK;RODRIGUES_THYROID_CARCINOMA_POORLY_DIFFERENTIATED_UP;SCHLOSSER_MYC_TARGETS_REPRESSED_BY_SERUM;SHEN_SMARCA2_TARGETS_UP;TTGCCAA,MIR-182;VEGF_A_UP.V1_DN;XU_GH1_AUTOCRINE_TARGETS_UP	Alternativesplicing;Coiledcoil;Completeproteome;Cytoplasm;Metal-binding;Nucleus;Phosphoprotein;Polymorphism;Proteomicsidentification;Referenceproteome;Repeat;Zinc;Zinc-finger		+	MKN_NUGC	Cluster -1642	5	5	5	15.5	15.5	15.5	48.602	0	11.639	815960000	53	1.35098	0.0075767	0.724201	1.67541	Q8WU90;Q8WU90-2;H7C466;F8WB26	Q8WU90	Zinc finger CCCH domain-containing protein 15	ZC3H15	2950
-0.518344	-0.867768	-0.740754	-0.985112	-0.325247	-2.53994	-0.0333277	-0.951455	-0.563531	1.21414	0.594809	1.19821	0.790629	0.716013	0.716381	0.80778	0.791851	0.695679				acetyl-CoA biosynthetic process;acetyl-CoA biosynthetic process from pyruvate;acetyl-CoA catabolic process;acetyl-CoA metabolic process;alcohol catabolic process;alcohol metabolic process;biological regulation;biosynthetic process;carbohydrate catabolic process;carbohydrate metabolic process;carboxylic acid metabolic process;catabolic process;cellular biosynthetic process;cellular carbohydrate catabolic process;cellular carbohydrate metabolic process;cellular catabolic process;cellular ketone metabolic process;cellular metabolic process;cellular process;coenzyme biosynthetic process;coenzyme catabolic process;coenzyme metabolic process;cofactor biosynthetic process;cofactor catabolic process;cofactor metabolic process;generation of precursor metabolites and energy;glucose catabolic process;glucose metabolic process;glycolysis;hexose catabolic process;hexose metabolic process;metabolic process;monocarboxylic acid metabolic process;monosaccharide catabolic process;monosaccharide metabolic process;organic acid metabolic process;oxoacid metabolic process;primary metabolic process;pyruvate metabolic process;regulation of acetyl-CoA biosynthetic process from pyruvate;regulation of biological process;regulation of biosynthetic process;regulation of cellular biosynthetic process;regulation of cellular ketone metabolic process;regulation of cellular metabolic process;regulation of cellular process;regulation of coenzyme metabolic process;regulation of cofactor metabolic process;regulation of metabolic process;small molecule catabolic process;small molecule metabolic process;tricarboxylic acid cycle	catalytic activity;oxidoreductase activity;oxidoreductase activity, acting on the aldehyde or oxo group of donors;oxidoreductase activity, acting on the aldehyde or oxo group of donors, disulfide as acceptor;pyruvate dehydrogenase (acetyl-transferring) activity;pyruvate dehydrogenase activity	cell part;cytoplasmic part;intracellular membrane-bounded organelle;intracellular organelle;intracellular organelle lumen;intracellular organelle part;intracellular part;macromolecular complex;membrane-bounded organelle;membrane-enclosed lumen;mitochondrial matrix;mitochondrial part;mitochondrion;nucleus;organelle;organelle lumen;organelle part;protein complex;pyruvate dehydrogenase complex	alcohol metabolic process;biological regulation;biosynthetic process;carbohydrate metabolic process;catabolic process;cellular ketone metabolic process;cellular metabolic process;cellular process;cofactor metabolic process;generation of precursor metabolites and energy;metabolic process;organic acid metabolic process;primary metabolic process;small molecule metabolic process	cell part;intracellular membrane-bounded organelle;intracellular organelle;macromolecular complex;mitochondrion;nucleus;organelle;protein complex;pyruvate dehydrogenase complex	Butanoate metabolism;Citrate cycle (TCA cycle);Glycolysis / Gluconeogenesis;Pyruvate metabolism;Valine, leucine and isoleucine biosynthesis	E1_dh	ACEVEDO_METHYLATED_IN_LIVER_CANCER_DN;BCAT_GDS748_DN;BENPORATH_MYC_TARGETS_WITH_EBOX;BLALOCK_ALZHEIMERS_DISEASE_DN;BLALOCK_ALZHEIMERS_DISEASE_INCIPIENT_DN;CAGCTG_V$AP4_Q5;CAGGTA_V$AREB6_01;chr4q22;chrxp22;COLDREN_GEFITINIB_RESISTANCE_UP;CTGCAGY_UNKNOWN;CTTTAAR_UNKNOWN;CYTOPLASM;CYTOPLASMIC_PART;DANG_BOUND_BY_MYC;DE_YY1_TARGETS_DN;DIAZ_CHRONIC_MEYLOGENOUS_LEUKEMIA_UP;DODD_NASOPHARYNGEAL_CARCINOMA_DN;FERNANDEZ_BOUND_BY_MYC;GERHOLD_ADIPOGENESIS_UP;GNF2_CCNA1;GNF2_MLF1;GRAESSMANN_APOPTOSIS_BY_DOXORUBICIN_DN;GRAESSMANN_RESPONSE_TO_MC_AND_DOXORUBICIN_DN;GSE13484_UNSTIM_VS_12H_YF17D_VACCINE_STIM_PBMC_UP;GSE13485_PRE_VS_POST_YF17D_VACCINATION_PBMC_DN;GSE13738_RESTING_VS_BYSTANDER_ACTIVATED_CD4_TCELL_DN;GSE14000_TRANSLATED_RNA_VS_MRNA_16H_LPS_DC_UP;GSE14308_TH1_VS_TH17_DN;GSE14308_TH17_VS_INDUCED_TREG_DN;GSE14308_TH2_VS_INDUCED_TREG_DN;GSE14308_TH2_VS_TH1_DN;GSE17721_CPG_VS_GARDIQUIMOD_16H_BMDM_DN;GSE17721_CTRL_VS_CPG_1H_BMDM_DN;GSE17721_CTRL_VS_GARDIQUIMOD_0.5H_BMDM_UP;GSE17721_CTRL_VS_PAM3CSK4_4H_BMDM_DN;GSE17721_LPS_VS_GARDIQUIMOD_24H_BMDM_DN;GSE17721_LPS_VS_PAM3CSK4_2H_BMDM_DN;GSE17721_LPS_VS_POLYIC_4H_BMDM_DN;GSE17974_0.5H_VS_72H_UNTREATED_IN_VITRO_CD4_TCELL_DN;GSE17974_0H_VS_12H_IN_VITRO_ACT_CD4_TCELL_DN;GSE17974_0H_VS_48H_IN_VITRO_ACT_CD4_TCELL_DN;GSE17974_0H_VS_72H_IN_VITRO_ACT_CD4_TCELL_DN;GSE17974_CTRL_VS_ACT_IL4_AND_ANTI_IL12_24H_CD4_TCELL_DN;GSE17974_CTRL_VS_ACT_IL4_AND_ANTI_IL12_48H_CD4_TCELL_DN;GSE17974_IL4_AND_ANTI_IL12_VS_UNTREATED_1H_ACT_CD4_TCELL_DN;GSE22886_DAY0_VS_DAY7_MONOCYTE_IN_CULTURE_DN;GSE22886_NAIVE_CD4_TCELL_VS_48H_ACT_TH1_DN;GSE22886_NAIVE_TCELL_VS_NEUTROPHIL_UP;GSE22886_NEUTROPHIL_VS_MONOCYTE_DN;GSE22886_UNSTIM_VS_STIM_MEMORY_TCELL_DN;GSE24102_GRANULOCYSTIC_MDSC_VS_NEUTROPHIL_UP;GSE27786_BCELL_VS_CD4_TCELL_DN;GSE27786_CD8_TCELL_VS_NKTCELL_DN;GSE29614_CTRL_VS_DAY7_TIV_FLU_VACCINE_PBMC_UP;GSE29614_DAY3_VS_DAY7_TIV_FLU_VACCINE_PBMC_UP;GSE31082_CD4_VS_CD8_SP_THYMOCYTE_UP;GSE339_CD8POS_VS_CD4CD8DN_DC_IN_CULTURE_DN;GSE360_DC_VS_MAC_B_MALAYI_HIGH_DOSE_UP;GSE360_DC_VS_MAC_B_MALAYI_LOW_DOSE_UP;GSE360_DC_VS_MAC_T_GONDII_UP;GSE3982_NEUTROPHIL_VS_CENT_MEMORY_CD4_TCELL_DN;GSE7852_THYMUS_VS_FAT_TCONV_UP;IL21_UP.V1_DN;JOHNSTONE_PARVB_TARGETS_3_DN;KEGG_BUTANOATE_METABOLISM;KEGG_CITRATE_CYCLE_TCA_CYCLE;KEGG_GLYCOLYSIS_GLUCONEOGENESIS;KEGG_PYRUVATE_METABOLISM;KEGG_VALINE_LEUCINE_AND_ISOLEUCINE_BIOSYNTHESIS;KIM_MYC_AMPLIFICATION_TARGETS_UP;KYNG_DNA_DAMAGE_BY_GAMMA_RADIATION;KYNG_DNA_DAMAGE_UP;LANDIS_ERBB2_BREAST_PRENEOPLASTIC_DN;LANDIS_ERBB2_BREAST_TUMORS_324_DN;LOPEZ_MBD_TARGETS;LOPEZ_MBD_TARGETS_IMPRINTED_AND_X_LINKED;MEISSNER_BRAIN_HCP_WITH_H3_UNMETHYLATED;MEISSNER_NPC_HCP_WITH_H3_UNMETHYLATED;MIKKELSEN_ES_HCP_WITH_H3_UNMETHYLATED;MIKKELSEN_IPS_HCP_WITH_H3_UNMETHYLATED;MIKKELSEN_MEF_HCP_WITH_H3_UNMETHYLATED;MITOCHONDRION;MOOTHA_HUMAN_MITODB_6_2002;MOOTHA_MITOCHONDRIA;MOOTHA_PGC;MOOTHA_PYR;NAM_FXYD5_TARGETS_DN;OXIDOREDUCTASE_ACTIVITY;OXIDOREDUCTASE_ACTIVITY_ACTING_ON_THE_ALDEHYDE_OR_OXO_GROUP_OF_DONORS;PARENT_MTOR_SIGNALING_UP;PUJANA_BRCA1_PCC_NETWORK;PURBEY_TARGETS_OF_CTBP1_AND_SATB1_UP;REACTOME_PYRUVATE_METABOLISM;REACTOME_PYRUVATE_METABOLISM_AND_CITRIC_ACID_TCA_CYCLE;REACTOME_REGULATION_OF_PYRUVATE_DEHYDROGENASE_PDH_COMPLEX;REACTOME_TCA_CYCLE_AND_RESPIRATORY_ELECTRON_TRANSPORT;RNTCANNRNNYNATTW_UNKNOWN;SIRNA_EIF4GI_UP;STEIN_ESRRA_TARGETS;STEIN_ESRRA_TARGETS_UP;TGACAGNY_V$MEIS1_01;TGCCAAR_V$NF1_Q6;V$ER_Q6_01;V$EVI1_06;V$GATA1_02;V$GATA3_01;V$PAX_Q6;V$PR_Q2;V$TATA_C;V$TCF11MAFG_01;V$TTF1_Q6;WAGSCHAL_EHMT2_TARGETS_UP;WAKABAYASHI_ADIPOGENESIS_PPARG_RXRA_BOUND_8D;WALLACE_PROSTATE_CANCER_RACE_UP;WANG_CISPLATIN_RESPONSE_AND_XPC_UP;WANG_SMARCE1_TARGETS_DN;WEBER_METHYLATED_ICP_IN_FIBROBLAST;WEBER_METHYLATED_ICP_IN_SPERM_DN;WONG_EMBRYONIC_STEM_CELL_CORE;WONG_MITOCHONDRIA_GENE_MODULE;YAGI_AML_WITH_INV_16_TRANSLOCATION;YCATTAA_UNKNOWN	3D-structure;Acetylation;Alternativesplicing;Carbohydratemetabolism;Completeproteome;Directproteinsequencing;Diseasemutation;Glucosemetabolism;Leighsyndrome;Mitochondrion;Oxidoreductase;Phosphoprotein;Polymorphism;Proteomicsidentification;Pyruvate;Referenceproteome;Thiaminepyrophosphate;Transitpeptide;Tricarboxylicacidcycle	Pyruvate dehydrogenase complex	+	MKN_NUGC	Cluster -1642	7	7	7	29.8	29.8	29.8	40.188	0	27.324	1489100000	105	5.33395	0	1.10133	4.18636	P08559-3;P08559;P08559-4;P08559-2;Q5JPU0;Q5JPU1;Q5JPU2;Q5JPT9;Q5JPU3;P29803	P08559-3;P08559;P08559-4;P08559-2	Pyruvate dehydrogenase E1 component subunit alpha, somatic form, mitochondrial	PDHA1	1483
0.330838	0.3332	-0.104043	-0.379562	-0.213438	-2.75483	0.638047	-2.38398	0.842054	0.102945	0.0485526	0.912217	0.291596	0.559314	0.507883	0.366918	0.723101	0.179181				antigen processing and presentation;antigen processing and presentation of exogenous antigen;antigen processing and presentation of exogenous peptide antigen;antigen processing and presentation of exogenous peptide antigen via MHC class II;antigen processing and presentation of peptide antigen;antigen processing and presentation of peptide antigen via MHC class I;antigen processing and presentation of peptide antigen via MHC class II;antigen processing and presentation of peptide or polysaccharide antigen via MHC class II;biological regulation;carbohydrate metabolic process;cellular carbohydrate metabolic process;cellular component organization;cellular component organization at cellular level;cellular component organization or biogenesis;cellular component organization or biogenesis at cellular level;cellular macromolecule metabolic process;cellular metabolic process;cellular process;cellular protein metabolic process;COPII vesicle coating;ER to Golgi vesicle-mediated transport;establishment of localization;establishment of localization in cell;establishment of protein localization;glycosylation;Golgi vesicle transport;immune system process;intracellular protein transport;intracellular transport;macromolecule glycosylation;macromolecule metabolic process;macromolecule modification;membrane organization;metabolic process;organelle organization;peptidyl-amino acid modification;peptidyl-asparagine modification;positive regulation of biological process;positive regulation of cellular process;positive regulation of cholesterol homeostasis;positive regulation of homeostatic process;positive regulation of protein secretion;positive regulation of protein transport;positive regulation of secretion;positive regulation of transport;post-translational protein modification;primary metabolic process;protein glycosylation;protein metabolic process;protein modification process;protein N-linked glycosylation;protein N-linked glycosylation via asparagine;protein transport;regulation of biological process;regulation of biosynthetic process;regulation of cellular localization;regulation of cellular metabolic process;regulation of cellular process;regulation of cholesterol homeostasis;regulation of establishment of protein localization;regulation of homeostatic process;regulation of localization;regulation of low-density lipoprotein particle receptor biosynthetic process;regulation of macromolecule biosynthetic process;regulation of macromolecule metabolic process;regulation of metabolic process;regulation of protein localization;regulation of protein secretion;regulation of protein transport;regulation of receptor biosynthetic process;regulation of secretion;regulation of transport;small molecule metabolic process;transport;vesicle coating;vesicle organization;vesicle-mediated transport	binding;cation binding;ion binding;metal ion binding;transition metal ion binding;zinc ion binding	cell part;coated vesicle membrane;COPII vesicle coat;cytoplasmic part;cytoplasmic vesicle membrane;cytoplasmic vesicle part;cytosol;endoplasmic reticulum membrane;endoplasmic reticulum part;ER to Golgi transport vesicle membrane;Golgi apparatus part;Golgi membrane;intracellular organelle part;intracellular part;macromolecular complex;membrane;membrane coat;membrane part;organelle membrane;organelle part;perinuclear region of cytoplasm;protein complex;transport vesicle membrane;vesicle coat;vesicle membrane	biological regulation;carbohydrate metabolic process;cellular component organization;cellular metabolic process;cellular process;establishment of localization;Golgi vesicle transport;immune system process;macromolecule metabolic process;macromolecule modification;membrane organization;metabolic process;organelle organization;peptidyl-amino acid modification;primary metabolic process;protein glycosylation;protein metabolic process;protein modification process;protein transport;regulation of transport;small molecule metabolic process;transport;vesicle organization;vesicle-mediated transport	cell part;cytosol;macromolecular complex;membrane;protein complex	Protein processing in endoplasmic reticulum	Gelsolin;Sec23_BS;Sec23_helical;Sec23_trunk;zf-Sec23_Sec24	BENPORATH_NANOG_TARGETS;BLALOCK_ALZHEIMERS_DISEASE_UP;BOGNI_TREATMENT_RELATED_MYELOID_LEUKEMIA_DN;BROWNE_HCMV_INFECTION_18HR_UP;BROWNE_HCMV_INFECTION_8HR_UP;BUYTAERT_PHOTODYNAMIC_THERAPY_STRESS_UP;CHEN_HOXA5_TARGETS_9HR_UP;chr5q31;CREIGHTON_ENDOCRINE_THERAPY_RESISTANCE_3;CSR_EARLY_UP.V1_UP;DACOSTA_UV_RESPONSE_VIA_ERCC3_COMMON_DN;DACOSTA_UV_RESPONSE_VIA_ERCC3_DN;DITTMER_PTHLH_TARGETS_DN;GAZDA_DIAMOND_BLACKFAN_ANEMIA_MYELOID_UP;GCM_DDX11;GCM_SMO;GCM_USP6;GSE10325_BCELL_VS_LUPUS_BCELL_DN;GSE11924_TH1_VS_TH17_CD4_TCELL_DN;GSE12366_GC_BCELL_VS_PLASMA_CELL_DN;GSE12366_PLASMA_CELL_VS_MEMORY_BCELL_UP;GSE12366_PLASMA_CELL_VS_NAIVE_BCELL_UP;GSE13306_TREG_VS_TCONV_SPLEEN_UP;GSE13485_DAY1_VS_DAY3_YF17D_VACCINE_PBMC_DN;GSE14350_TREG_VS_TEFF_UP;GSE17974_CTRL_VS_ACT_IL4_AND_ANTI_IL12_2H_CD4_TCELL_DN;GSE20366_TREG_VS_NAIVE_CD4_TCELL_HOMEOSTATIC_CONVERSION_UP;GSE20366_TREG_VS_NAIVE_CD4_TCELL_UP;GSE22045_TREG_VS_TCONV_UP;GSE22886_IGG_IGA_MEMORY_BCELL_VS_BLOOD_PLASMA_CELL_DN;GSE22886_IGG_IGA_MEMORY_BCELL_VS_BM_PLASMA_CELL_DN;GSE22886_IGM_MEMORY_BCELL_VS_BLOOD_PLASMA_CELL_DN;GSE22886_IGM_MEMORY_BCELL_VS_BM_PLASMA_CELL_DN;GSE22886_NAIVE_BCELL_VS_BM_PLASMA_CELL_DN;GSE29614_CTRL_VS_DAY7_TIV_FLU_VACCINE_PBMC_DN;GSE29614_DAY3_VS_DAY7_TIV_FLU_VACCINE_PBMC_DN;GSE29618_PRE_VS_DAY7_FLU_VACCINE_MDC_DN;GSE29618_PRE_VS_DAY7_POST_LAIV_FLU_VACCINE_MDC_DN;GSE29618_PRE_VS_DAY7_POST_TIV_FLU_VACCINE_MDC_DN;GSE31082_DP_VS_CD8_SP_THYMOCYTE_DN;GSE32423_CTRL_VS_IL4_MEMORY_CD8_TCELL_DN;GSE360_CTRL_VS_T_GONDII_DC_DN;GSE37416_CTRL_VS_3H_F_TULARENSIS_LVS_NEUTROPHIL_DN;GSE37416_CTRL_VS_6H_F_TULARENSIS_LVS_NEUTROPHIL_DN;GSE39820_CTRL_VS_TGFBETA3_IL6_CD4_TCELL_DN;GSE39820_TGFBETA3_IL6_VS_TGFBETA3_IL6_IL23A_TREATED_CD4_TCELL_UP;GSE7460_TREG_VS_TCONV_ACT_UP;HINATA_NFKB_TARGETS_FIBROBLAST_UP;KRIGE_RESPONSE_TO_TOSEDOSTAT_24HR_UP;KRIGE_RESPONSE_TO_TOSEDOSTAT_6HR_UP;LAIHO_COLORECTAL_CANCER_SERRATED_UP;LINDGREN_BLADDER_CANCER_CLUSTER_1_DN;LIU_VMYB_TARGETS_UP;LU_EZH2_TARGETS_DN;MANALO_HYPOXIA_UP;OSMAN_BLADDER_CANCER_UP;PASQUALUCCI_LYMPHOMA_BY_GC_STAGE_UP;PHONG_TNF_RESPONSE_VIA_P38_COMPLETE;REN_ALVEOLAR_RHABDOMYOSARCOMA_DN;SCHLOSSER_SERUM_RESPONSE_DN;SHEDDEN_LUNG_CANCER_GOOD_SURVIVAL_A12;TURASHVILI_BREAST_CARCINOMA_DUCTAL_VS_LOBULAR_DN;WAMUNYOKOLI_OVARIAN_CANCER_GRADES_1_2_UP	3D-structure;Alternativesplicing;Completeproteome;Cytoplasm;Endoplasmicreticulum;ER-Golgitransport;Golgiapparatus;Membrane;Polymorphism;Proteintransport;Proteomicsidentification;Referenceproteome;Transport		+	MKN_NUGC	Cluster -1642	7	7	7	10.3	10.3	10.3	119.75	0	9.2812	673730000	81	1.0914	0.0422878	0.313338	1.16809	O95486;O95486-2;H0Y9J6	O95486;O95486-2	Protein transport protein Sec24A	SEC24A	1353
0.288469	-2.3683	-0.190739	-0.534465	-0.493783	-1.9758	0.163547	-1.22503	-0.386826	0.561439	0.842889	0.913648	0.78904	0.708481	0.789787	0.85221	0.745759	0.519677				axon guidance;biological regulation;chemotaxis;locomotion;regulation of biological process;regulation of cellular process;regulation of establishment of cell polarity;regulation of establishment or maintenance of cell polarity;response to chemical stimulus;response to external stimulus;response to stimulus;taxis		axon part;axonal growth cone;cell part;cell projection part;growth cone;site of polarized growth	biological regulation;locomotion;response to chemical stimulus;response to external stimulus;response to stimulus	cell part;site of polarized growth			AAGCACA,MIR-218;ACCAAAG,MIR-9;ACTGCAG,MIR-17-3P;ATGTAGC,MIR-221,MIR-222;ATGTTTC,MIR-494;BENPORATH_CYCLING_GENES;BILANGES_RAPAMYCIN_SENSITIVE_GENES;BUYTAERT_PHOTODYNAMIC_THERAPY_STRESS_UP;CHARAFE_BREAST_CANCER_LUMINAL_VS_BASAL_UP;CHEN_METABOLIC_SYNDROM_NETWORK;chr10q26;CSR_LATE_UP.V1_DN;DEURIG_T_CELL_PROLYMPHOCYTIC_LEUKEMIA_UP;GCM_PTK2;GRABARCZYK_BCL11B_TARGETS_DN;GSE11057_PBMC_VS_MEM_CD4_TCELL_UP;GSE1432_1H_VS_6H_IFNG_MICROGLIA_UP;GSE14350_TREG_VS_TEFF_IN_IL2RB_KO_UP;GSE22886_TH1_VS_TH2_12H_ACT_UP;GSE24634_TEFF_VS_TCONV_DAY10_IN_CULTURE_DN;GSE24634_TREG_VS_TCONV_POST_DAY10_IL4_CONVERSION_DN;GSE24634_TREG_VS_TCONV_POST_DAY7_IL4_CONVERSION_DN;GSE29618_BCELL_VS_MDC_DAY7_FLU_VACCINE_DN;GSE29618_BCELL_VS_MDC_DN;GSE29618_BCELL_VS_PDC_DAY7_FLU_VACCINE_DN;GSE3982_BCELL_VS_EFF_MEMORY_CD4_TCELL_DN;GSE39820_CTRL_VS_IL1B_IL6_IL23A_CD4_TCELL_UP;GSE39820_CTRL_VS_TGFBETA1_IL6_CD4_TCELL_UP;GSE39820_CTRL_VS_TGFBETA3_IL6_CD4_TCELL_UP;GSE39820_IL1B_IL6_VS_IL1B_IL6_IL23A_TREATED_CD4_TCELL_UP;GSE7460_FOXP3_MUT_VS_WT_ACT_TCONV_UP;GSE7460_TREG_VS_TCONV_ACT_WITH_TGFB_UP;GSE7460_WT_VS_FOXP3_HET_ACT_WITH_TGFB_TCONV_DN;HAMAI_APOPTOSIS_VIA_TRAIL_UP;HAN_SATB1_TARGETS_DN;HELLER_HDAC_TARGETS_UP;HOXA9_DN.V1_UP;LIM_MAMMARY_STEM_CELL_DN;MEISSNER_NPC_HCP_WITH_H3_UNMETHYLATED;MEK_UP.V1_DN;MIKKELSEN_MEF_HCP_WITH_H3K27ME3;ONKEN_UVEAL_MELANOMA_UP;REACTOME_AXON_GUIDANCE;REACTOME_DEVELOPMENTAL_BIOLOGY;REACTOME_L1CAM_INTERACTIONS;REACTOME_RECYCLING_PATHWAY_OF_L1;RIGGINS_TAMOXIFEN_RESISTANCE_DN;ROZANOV_MMP14_TARGETS_DN;SCHAEFFER_PROSTATE_DEVELOPMENT_6HR_DN;TACTTGA,MIR-26A,MIR-26B;TBK1.DF_DN;TIEN_INTESTINE_PROBIOTICS_24HR_UP;TTTGCAC,MIR-19A,MIR-19B;V$LYF1_01;VERHAAK_GLIOBLASTOMA_CLASSICAL;WANG_SMARCE1_TARGETS_DN;WHITFIELD_CELL_CYCLE_S;YEGNASUBRAMANIAN_PROSTATE_CANCER;ZHENG_BOUND_BY_FOXP3	Acetylation;Alternativesplicing;Cellprojection;Coiledcoil;Completeproteome;Developmentalprotein;Directproteinsequencing;Phosphoprotein;Referenceproteome		+	MKN_NUGC	Cluster -1642	5	5	5	14.7	14.7	14.7	64.519	0	38.192	376410000	27	3.7128	2.05128e-05	1.16364	3.4015	A0MZ66-5;A0MZ66-6;A0MZ66;A0MZ66-3;A0MZ66-7;A0MZ66-8;A0MZ66-4;A0MZ66-2	A0MZ66-5;A0MZ66-6;A0MZ66;A0MZ66-3;A0MZ66-7;A0MZ66-8;A0MZ66-4	Shootin-1	KIAA1598	336
-0.824916	-0.327759	0.139669	0.190782	0.294705	-2.98607	0.0268311	-1.75369	-0.323013	0.751441	0.347567	1.10872	0.733798	0.336672	0.801944	0.633881	0.420443	0.428984				cellular macromolecule metabolic process;cellular metabolic process;cellular nitrogen compound metabolic process;cellular process;macromolecule metabolic process;metabolic process;ncRNA metabolic process;ncRNA processing;nitrogen compound metabolic process;nucleic acid metabolic process;nucleobase-containing compound metabolic process;primary metabolic process;RNA metabolic process;RNA processing;rRNA metabolic process;rRNA processing	binding;nucleic acid binding;RNA binding;snoRNA binding	box C/D snoRNP complex;cell part;intracellular membrane-bounded organelle;intracellular non-membrane-bounded organelle;intracellular organelle;intracellular organelle part;intracellular part;macromolecular complex;membrane-bounded organelle;non-membrane-bounded organelle;nuclear part;nucleolar part;nucleolus;nucleus;organelle;organelle part;preribosome;ribonucleoprotein complex;small nucleolar ribonucleoprotein complex;small-subunit processome	cellular metabolic process;cellular nitrogen compound metabolic process;cellular process;macromolecule metabolic process;metabolic process;nitrogen compound metabolic process;nucleobase-containing compound metabolic process;primary metabolic process;RNA metabolic process;RNA processing;rRNA processing	cell part;intracellular membrane-bounded organelle;intracellular non-membrane-bounded organelle;intracellular organelle;macromolecular complex;nucleolus;nucleus;organelle;preribosome;ribonucleoprotein complex;small nucleolar ribonucleoprotein complex		WD40	BENPORATH_ES_2;BENPORATH_MYC_MAX_TARGETS;BILD_HRAS_ONCOGENIC_SIGNATURE;BILD_MYC_ONCOGENIC_SIGNATURE;BIOPOLYMER_METABOLIC_PROCESS;CASORELLI_ACUTE_PROMYELOCYTIC_LEUKEMIA_DN;chr3p21;CSR_EARLY_UP.V1_UP;DANG_REGULATED_BY_MYC_UP;ESC_J1_UP_LATE.V1_DN;ESC_V6.5_UP_LATE.V1_DN;GARCIA_TARGETS_OF_FLI1_AND_DAX1_DN;GARY_CD5_TARGETS_DN;GCM_CASP2;GCM_DDX11;GCM_ING1;GRAESSMANN_APOPTOSIS_BY_DOXORUBICIN_UP;GSE11864_CSF1_VS_CSF1_IFNG_IN_MAC_DN;GSE14308_TH1_VS_NAIVE_CD4_TCELL_DN;GSE14308_TH17_VS_NAIVE_CD4_TCELL_DN;GSE14308_TH17_VS_NATURAL_TREG_DN;GSE14308_TH2_VS_TH17_UP;GSE1448_CTRL_VS_ANTI_VALPHA2_DP_THYMOCYTE_UP;GSE15930_NAIVE_VS_24H_IN_VITRO_STIM_CD8_TCELL_DN;GSE15930_NAIVE_VS_24H_IN_VITRO_STIM_IL12_CD8_TCELL_DN;GSE15930_NAIVE_VS_24H_IN_VITRO_STIM_INFAB_CD8_TCELL_DN;GSE15930_NAIVE_VS_72H_IN_VITRO_STIM_CD8_TCELL_UP;GSE15930_NAIVE_VS_72H_IN_VITRO_STIM_IFNAB_CD8_TCELL_UP;GSE15930_NAIVE_VS_72H_IN_VITRO_STIM_IL12_CD8_TCELL_UP;GSE17721_4H_VS_24H_POLYIC_BMDM_UP;GSE17721_ALL_VS_24H_PAM3CSK4_BMDM_UP;GSE17721_LPS_VS_GARDIQUIMOD_24H_BMDM_DN;GSE17721_LPS_VS_PAM3CSK4_0.5H_BMDM_UP;GSE17721_LPS_VS_POLYIC_24H_BMDM_UP;GSE17721_POLYIC_VS_GARDIQUIMOD_12H_BMDM_DN;GSE17974_0H_VS_12H_IN_VITRO_ACT_CD4_TCELL_DN;GSE17974_0H_VS_4H_IN_VITRO_ACT_CD4_TCELL_DN;GSE17974_CTRL_VS_ACT_IL4_AND_ANTI_IL12_12H_CD4_TCELL_DN;GSE17974_CTRL_VS_ACT_IL4_AND_ANTI_IL12_4H_CD4_TCELL_DN;GSE17974_CTRL_VS_ACT_IL4_AND_ANTI_IL12_6H_CD4_TCELL_DN;GSE20366_CD103_POS_VS_CD103_KLRG1_DP_TREG_UP;GSE2197_CPG_DNA_VS_UNTREATED_IN_DC_UP;GSE24102_GRANULOCYSTIC_MDSC_VS_NEUTROPHIL_DN;GSE27786_BCELL_VS_NEUTROPHIL_UP;GSE27786_CD4_TCELL_VS_NEUTROPHIL_UP;GSE27786_LSK_VS_MONO_MAC_UP;GSE27786_LSK_VS_NEUTROPHIL_UP;GSE27786_LSK_VS_NKCELL_UP;GSE27786_NKCELL_VS_NKTCELL_DN;GSE27786_NKTCELL_VS_MONO_MAC_UP;GSE27786_NKTCELL_VS_NEUTROPHIL_UP;GSE3982_BASOPHIL_VS_TH1_DN;INTRACELLULAR_NON_MEMBRANE_BOUND_ORGANELLE;INTRACELLULAR_ORGANELLE_PART;KIM_MYC_AMPLIFICATION_TARGETS_UP;KRIGE_RESPONSE_TO_TOSEDOSTAT_24HR_DN;KRIGE_RESPONSE_TO_TOSEDOSTAT_6HR_DN;MACROMOLECULAR_COMPLEX;MANALO_HYPOXIA_DN;MATTIOLI_MGUS_VS_PCL;MEMBRANE_ENCLOSED_LUMEN;MENSSEN_MYC_TARGETS;MODULE_114;MODULE_124;MODULE_151;MODULE_16;MODULE_17;MODULE_388;MODULE_52;MODULE_53;MODULE_55;MODULE_83;MODULE_88;MODULE_94;MORF_BRCA1;MORF_CCNF;MTOR_UP.N4.V1_UP;MULLIGHAN_NPM1_MUTATED_SIGNATURE_1_DN;MULLIGHAN_NPM1_MUTATED_SIGNATURE_2_DN;MULLIGHAN_NPM1_SIGNATURE_3_DN;MYC_UP.V1_UP;NON_MEMBRANE_BOUND_ORGANELLE;NUCLEAR_LUMEN;NUCLEAR_PART;NUCLEOBASENUCLEOSIDENUCLEOTIDE_AND_NUCLEIC_ACID_METABOLIC_PROCESS;NUCLEOLAR_PART;NUCLEOLUS;NUCLEUS;ORGANELLE_LUMEN;ORGANELLE_ORGANIZATION_AND_BIOGENESIS;ORGANELLE_PART;PENG_GLUTAMINE_DEPRIVATION_DN;PENG_RAPAMYCIN_RESPONSE_DN;PUJANA_BRCA1_PCC_NETWORK;RCGCANGCGY_V$NRF1_Q6;RIBONUCLEOPROTEIN_COMPLEX;RIBONUCLEOPROTEIN_COMPLEX_BIOGENESIS_AND_ASSEMBLY;RIBOSOME_BIOGENESIS_AND_ASSEMBLY;RNA_METABOLIC_PROCESS;RNA_PROCESSING;RRNA_METABOLIC_PROCESS;RRNA_PROCESSING;SANSOM_APC_MYC_TARGETS;SANSOM_APC_TARGETS_REQUIRE_MYC;SHEDDEN_LUNG_CANCER_GOOD_SURVIVAL_A12;SHEPARD_CRUSH_AND_BURN_MUTANT_UP;SMALL_NUCLEAR_RIBONUCLEOPROTEIN_COMPLEX;TONKS_TARGETS_OF_RUNX1_RUNX1T1_FUSION_MONOCYTE_UP;WAKABAYASHI_ADIPOGENESIS_PPARG_RXRA_BOUND_8D;WEI_MYCN_TARGETS_WITH_E_BOX;WINTER_HYPOXIA_METAGENE	3D-structure;Completeproteome;Directproteinsequencing;Nucleus;Phosphoprotein;Polymorphism;Referenceproteome;Repeat;Ribonucleoprotein;RNA-binding;rRNAprocessing;WDrepeat		+	MKN_NUGC	Cluster -1642	4	4	4	13.3	13.3	13.3	51.84	0	20.049	931250000	77	2.34254	0.00165597	0.579819	2.102	O43818	O43818	U3 small nucleolar RNA-interacting protein 2	RRP9	1205
-1.14594	-0.927534	-0.407261	0.228692	-1.10131	-1.09809	-0.530721	-0.47283	-0.833069	1.12371	1.11519	1.05154	0.739792	1.15519	0.902454	0.771776	-1.68636	1.11476				biological regulation;metabolic process;negative regulation of catalytic activity;negative regulation of molecular function;negative regulation of monooxygenase activity;negative regulation of nitric-oxide synthase activity;negative regulation of oxidoreductase activity;nitric oxide metabolic process;nitrogen compound metabolic process;regulation of biological process;regulation of catalytic activity;regulation of metabolic process;regulation of molecular function;regulation of monooxygenase activity;regulation of nitric-oxide synthase activity;regulation of oxidoreductase activity;small molecule metabolic process	acid-amino acid ligase activity;catalytic activity;ligase activity;ligase activity, forming carbon-nitrogen bonds;small conjugating protein ligase activity;ubiquitin-protein ligase activity	cell part;cytoplasm;cytoplasmic part;cytosol;Golgi apparatus part;Golgi membrane;intracellular membrane-bounded organelle;intracellular organelle;intracellular organelle part;intracellular part;membrane;membrane-bounded organelle;nuclear part;nucleoplasm;nucleus;organelle;organelle membrane;organelle part	biological regulation;metabolic process;nitrogen compound metabolic process;small molecule metabolic process	cell part;cytoplasm;cytosol;intracellular membrane-bounded organelle;intracellular organelle;membrane;nucleoplasm;nucleus;organelle		Rtf2	AGUIRRE_PANCREATIC_CANCER_COPY_NUMBER_UP;BLALOCK_ALZHEIMERS_DISEASE_UP;BRUINS_UVC_RESPONSE_EARLY_LATE;CAGCTG_V$AP4_Q5;CAGGTA_V$AREB6_01;CHANG_CORE_SERUM_RESPONSE_DN;chr19q13;CTTTAAR_UNKNOWN;CTTTGT_V$LEF1_Q2;CYTOPLASM;GGGAGGRR_V$MAZ_Q6;GGGCGGR_V$SP1_Q6;GSE10325_CD4_TCELL_VS_BCELL_UP;GSE10325_CD4_TCELL_VS_LUPUS_CD4_TCELL_UP;GSE10325_CD4_TCELL_VS_MYELOID_UP;GSE10325_LUPUS_CD4_TCELL_VS_LUPUS_BCELL_UP;GSE10325_LUPUS_CD4_TCELL_VS_LUPUS_MYELOID_UP;GSE11057_CD4_CENT_MEM_VS_PBMC_UP;GSE11057_CD4_EFF_MEM_VS_PBMC_UP;GSE11057_PBMC_VS_MEM_CD4_TCELL_DN;GSE11864_UNTREATED_VS_CSF1_IN_MAC_DN;GSE14000_UNSTIM_VS_4H_LPS_DC_TRANSLATED_RNA_UP;GSE1460_CD4_THYMOCYTE_VS_NAIVE_CD4_TCELL_CORD_BLOOD_DN;GSE15733_BM_VS_SPLEEN_MEMORY_CD4_TCELL_DN;GSE17721_12H_VS_24H_LPS_BMDM_DN;GSE17721_LPS_VS_GARDIQUIMOD_2H_BMDM_DN;GSE17721_POLYIC_VS_CPG_8H_BMDM_DN;GSE17721_POLYIC_VS_GARDIQUIMOD_8H_BMDM_DN;GSE17721_POLYIC_VS_PAM3CSK4_4H_BMDM_DN;GSE17974_0H_VS_48H_IN_VITRO_ACT_CD4_TCELL_UP;GSE17974_0H_VS_72H_IN_VITRO_ACT_CD4_TCELL_UP;GSE17974_1H_VS_72H_UNTREATED_IN_VITRO_CD4_TCELL_UP;GSE17974_2.5H_VS_72H_IL4_AND_ANTI_IL12_ACT_CD4_TCELL_UP;GSE20715_WT_VS_TLR4_KO_6H_OZONE_LUNG_DN;GSE22045_TREG_VS_TCONV_DN;GSE22886_CD4_TCELL_VS_BCELL_NAIVE_UP;GSE22886_CD8_TCELL_VS_BCELL_NAIVE_UP;GSE22886_NAIVE_CD4_TCELL_VS_48H_ACT_TH1_UP;GSE22886_NAIVE_CD4_TCELL_VS_48H_ACT_TH2_UP;GSE22886_NAIVE_CD4_TCELL_VS_DC_UP;GSE22886_NAIVE_CD4_TCELL_VS_MONOCYTE_UP;GSE22886_NAIVE_CD4_TCELL_VS_NKCELL_UP;GSE22886_NAIVE_CD8_TCELL_VS_DC_UP;GSE22886_NAIVE_CD8_TCELL_VS_MONOCYTE_UP;GSE22886_NAIVE_CD8_TCELL_VS_NKCELL_UP;GSE22886_NAIVE_TCELL_VS_MONOCYTE_UP;GSE22886_NAIVE_TCELL_VS_NKCELL_UP;GSE22886_TCELL_VS_BCELL_NAIVE_UP;GSE24026_PD1_LIGATION_VS_CTRL_IN_ACT_TCELL_LINE_UP;GSE24634_IL4_VS_CTRL_TREATED_NAIVE_CD4_TCELL_DAY3_DN;GSE26928_NAIVE_VS_CENT_MEMORY_CD4_TCELL_UP;GSE36392_TYPE_2_MYELOID_VS_MAC_IL25_TREATED_LUNG_DN;GSE3982_CENT_MEMORY_CD4_TCELL_VS_NKCELL_UP;GSE3982_CENT_MEMORY_CD4_TCELL_VS_TH2_UP;GSE3982_EOSINOPHIL_VS_CENT_MEMORY_CD4_TCELL_DN;GUTIERREZ_CHRONIC_LYMPHOCYTIC_LEUKEMIA_DN;HOLLMANN_APOPTOSIS_VIA_CD40_DN;JAZAG_TGFB1_SIGNALING_VIA_SMAD4_UP;JOHNSTONE_PARVB_TARGETS_3_DN;LIU_CMYB_TARGETS_UP;LOPEZ_MBD_TARGETS;MARTENS_BOUND_BY_PML_RARA_FUSION;MEISSNER_BRAIN_ICP_WITH_H3K4ME3;MEISSNER_ES_ICP_WITH_H3K4ME3;MEISSNER_NPC_ICP_WITH_H3K4ME3;MIKKELSEN_ES_ICP_WITH_H3K4ME3;MIKKELSEN_NPC_ICP_WITH_H3K4ME3;MODULE_26;NEGATIVE_REGULATION_OF_CATALYTIC_ACTIVITY;NUCLEUS;OSMAN_BLADDER_CANCER_DN;REACTOME_ENOS_ACTIVATION_AND_REGULATION;REGULATION_OF_CATALYTIC_ACTIVITY;REGULATION_OF_MOLECULAR_FUNCTION;RGAANNTTC_V$HSF1_01;SCGGAAGY_V$ELK1_02;V$AP4_Q6_01;V$AREB6_01;V$CEBP_C;V$CETS1P54_01;V$HEB_Q6;V$HP1SITEFACTOR_Q6;V$PBX1_02;WAMUNYOKOLI_OVARIAN_CANCER_LMP_UP	Completeproteome;Cytoplasm;Nucleus;Phosphoprotein;Polymorphism;Proteomicsidentification;Referenceproteome		+	MKN_NUGC	Cluster -1642	6	6	6	38.5	38.5	38.5	33.172	0	6.9183	599700000	40	3.11139	7.40741e-05	1.01022	2.93516	Q9Y314;A0A075B6F9;M0R3B2;A0A075B797;M0QX85;M0R1K2	Q9Y314;A0A075B6F9;M0R3B2;A0A075B797	Nitric oxide synthase-interacting protein	NOSIP	3701
0.713239	-1.23032	0.0171294	-1.6479	-0.531096	-0.904704	-0.0114644	-0.175735	-0.958283	1.25409	0.863298	0.629657	1.22524	0.578766	1.08616	-0.17516	-1.81252	1.0796				biological regulation;biosynthetic process;cellular biosynthetic process;cellular macromolecule biosynthetic process;cellular macromolecule metabolic process;cellular metabolic process;cellular nitrogen compound metabolic process;cellular process;macromolecule biosynthetic process;macromolecule metabolic process;metabolic process;nitrogen compound metabolic process;nucleic acid metabolic process;nucleobase-containing compound metabolic process;positive regulation of biological process;positive regulation of cell growth;positive regulation of cellular process;positive regulation of growth;primary metabolic process;regulation of biological process;regulation of cell growth;regulation of cellular component organization;regulation of cellular process;regulation of growth;RNA biosynthetic process;RNA metabolic process;transcription, DNA-dependent	binding;chromatin binding;DNA binding;nucleic acid binding	cell part;cytoplasmic part;intracellular membrane-bounded organelle;intracellular organelle;intracellular organelle part;intracellular part;membrane-bounded organelle;mitochondrion;nuclear part;nucleoplasm;nucleus;organelle;organelle part	biological regulation;biosynthetic process;cellular metabolic process;cellular nitrogen compound metabolic process;cellular process;macromolecule metabolic process;metabolic process;nitrogen compound metabolic process;nucleobase-containing compound metabolic process;primary metabolic process;RNA metabolic process	cell part;intracellular membrane-bounded organelle;intracellular organelle;mitochondrion;nucleoplasm;nucleus;organelle		LEDGF;PWWP	BENPORATH_SOX2_TARGETS;BRUINS_UVC_RESPONSE_LATE;E2F1_UP.V1_UP;GSE13229_MATURE_VS_INTMATURE_NKCELL_DN;GSE13306_TREG_VS_TCONV_UP;GSE14769_UNSTIM_VS_40MIN_LPS_BMDM_UP;GSE17721_4_VS_24H_GARDIQUIMOD_BMDM_DN;GSE17721_LPS_VS_CPG_0.5H_BMDM_UP;GSE36392_EOSINOPHIL_VS_NEUTROPHIL_IL25_TREATED_LUNG_DN;GSE7852_TREG_VS_TCONV_THYMUS_DN;LU_EZH2_TARGETS_UP;MARSON_BOUND_BY_E2F4_UNSTIMULATED;WAKABAYASHI_ADIPOGENESIS_PPARG_RXRA_BOUND_8D;ZHOU_INFLAMMATORY_RESPONSE_LIVE_DN	3D-structure;Alternativesplicing;Coiledcoil;Completeproteome;Nucleus;Phosphoprotein;Proteomicsidentification;Referenceproteome		+	MKN_NUGC	Cluster -1642	5	5	5	10.4	10.4	10.4	74.229	0	34.797	778360000	36	1.68797	0.0014045	1.29148	2.14415	Q7Z4V5-2;Q7Z4V5;K7EPS6;A0A087WX58;Q7Z4V5-4;Q7Z4V5-3;M0R0J3;K7ERA4	Q7Z4V5-2;Q7Z4V5;K7EPS6;A0A087WX58;Q7Z4V5-4;Q7Z4V5-3	Hepatoma-derived growth factor-related protein 2	HDGFRP2	2793
0.317275	-0.868088	-0.928563	-0.662399	-0.461874	-2.36401	0.705422	-0.0911398	-0.123363	0.745898	1.02594	0.660639	1.00927	0.510478	1.0414	0.731226	-1.80708	0.558967				cellular process;establishment of localization;establishment of protein localization;protein transport;transport;vesicle-mediated transport	binding;cation binding;enzyme activator activity;enzyme regulator activity;GTPase activator activity;GTPase regulator activity;ion binding;metal ion binding;nucleoside-triphosphatase regulator activity;transition metal ion binding;zinc ion binding	cell part;cytoplasm;cytoplasmic part;Golgi apparatus;Golgi apparatus part;Golgi membrane;intracellular membrane-bounded organelle;intracellular non-membrane-bounded organelle;intracellular organelle;intracellular organelle part;intracellular part;membrane;membrane-bounded organelle;non-membrane-bounded organelle;nuclear part;nucleolus;organelle;organelle membrane;organelle part;plasma membrane	cellular process;establishment of localization;protein transport;transport;vesicle-mediated transport	cell part;cytoplasm;Golgi apparatus;intracellular membrane-bounded organelle;intracellular non-membrane-bounded organelle;intracellular organelle;membrane;nucleolus;organelle;plasma membrane	Endocytosis	ArfGap	BLALOCK_ALZHEIMERS_DISEASE_INCIPIENT_UP;BLALOCK_ALZHEIMERS_DISEASE_UP;CASORELLI_ACUTE_PROMYELOCYTIC_LEUKEMIA_DN;CHARAFE_BREAST_CANCER_LUMINAL_VS_MESENCHYMAL_UP;chr11p11;COLINA_TARGETS_OF_4EBP1_AND_4EBP2;DANG_BOUND_BY_MYC;DIAZ_CHRONIC_MEYLOGENOUS_LEUKEMIA_UP;GATTGGY_V$NFY_Q6_01;GSE10325_CD4_TCELL_VS_LUPUS_CD4_TCELL_UP;GSE12845_IGD_POS_BLOOD_VS_NAIVE_TONSIL_BCELL_UP;GSE13493_CD4INTCD8POS_VS_CD8POS_THYMOCYTE_DN;GSE1448_ANTI_VALPHA2_VS_VBETA5_DP_THYMOCYTE_DN;GSE1460_CORD_VS_ADULT_BLOOD_NAIVE_CD4_TCELL_DN;GSE1460_DP_THYMOCYTE_VS_NAIVE_CD4_TCELL_CORD_BLOOD_UP;GSE16522_MEMORY_VS_NAIVE_ANTI_CD3CD28_STIM_CD8_TCELL_DN;GSE17721_CTRL_VS_CPG_1H_BMDM_DN;GSE17721_CTRL_VS_LPS_2H_BMDM_UP;GSE20715_WT_VS_TLR4_KO_24H_OZONE_LUNG_DN;GSE22886_NAIVE_CD4_TCELL_VS_12H_ACT_TH1_UP;GSE22886_NAIVE_CD4_TCELL_VS_12H_ACT_TH2_UP;GSE22886_NAIVE_CD4_TCELL_VS_48H_ACT_TH2_UP;GSE22886_NAIVE_TCELL_VS_NEUTROPHIL_UP;GSE26669_CTRL_VS_COSTIM_BLOCK_MLR_CD8_TCELL_DN;GSE27786_LSK_VS_ERYTHROBLAST_UP;GSE27786_NKTCELL_VS_MONO_MAC_UP;GSE29614_CTRL_VS_DAY3_TIV_FLU_VACCINE_PBMC_UP;GSE29618_LAIV_VS_TIV_FLU_VACCINE_DAY7_BCELL_DN;GSE29618_PRE_VS_DAY7_POST_TIV_FLU_VACCINE_MONOCYTE_DN;GSE31082_DN_VS_DP_THYMOCYTE_DN;GSE360_L_MAJOR_VS_T_GONDII_MAC_DN;GSE3982_EOSINOPHIL_VS_NEUTROPHIL_UP;GSE39820_CTRL_VS_IL1B_IL6_IL23A_CD4_TCELL_UP;GSE39820_CTRL_VS_TGFBETA3_IL6_CD4_TCELL_UP;GSE39820_TGFBETA1_VS_TGFBETA3_IN_IL6_TREATED_CD4_TCELL_UP;GSE39820_TGFBETA3_IL6_VS_TGFBETA3_IL6_IL23A_TREATED_CD4_TCELL_UP;GSE8678_IL7R_LOW_VS_HIGH_EFF_CD8_TCELL_DN;GSE9650_NAIVE_VS_EXHAUSTED_CD8_TCELL_UP;GTGCCAT,MIR-183;GTGTCAA,MIR-514;KEGG_ENDOCYTOSIS;KIM_ALL_DISORDERS_OLIGODENDROCYTE_NUMBER_CORR_UP;KIM_BIPOLAR_DISORDER_OLIGODENDROCYTE_DENSITY_CORR_UP;MORF_AATF;MORF_AP2M1;MORF_BAG5;MORF_CTBP1;MORF_DAP3;MORF_DEK;MORF_MTA1;MORF_PPP2CA;MORF_RAB1A;MORF_RAF1;MORF_TERF1;MORF_TERF2IP;MORF_UBE2I;OSMAN_BLADDER_CANCER_DN;PILON_KLF1_TARGETS_UP;PUIFFE_INVASION_INHIBITED_BY_ASCITES_DN;RGAGGAARY_V$PU1_Q6;RODRIGUES_THYROID_CARCINOMA_POORLY_DIFFERENTIATED_DN;TAATTA_V$CHX10_01;TGACAGNY_V$MEIS1_01;TGACCTTG_V$SF1_Q6;TGACCTY_V$ERR1_Q2;TGCTGCT,MIR-15A,MIR-16,MIR-15B,MIR-195,MIR-424,MIR-497;TTANTCA_UNKNOWN;V$HOXA4_Q2;V$MEIS1_01;V$PEA3_Q6;V$SF1_Q6;V$SREBP_Q3;V$STAT6_02	3D-structure;Acetylation;Alternativesplicing;Coiledcoil;Completeproteome;Cytoplasm;ER-Golgitransport;Golgiapparatus;GTPaseactivation;Membrane;Metal-binding;Phosphoprotein;Polymorphism;Proteintransport;Proteomicsidentification;Referenceproteome;Transport;Zinc;Zinc-finger		+	MKN_NUGC	Cluster -1642	3	3	3	14.5	14.5	14.5	42.153	0	12.159	380830000	26	1.52428	0.00352454	0.902705	1.88542	A0A0D9SF70;G5E9L0;Q8N6H7-3;Q8N6H7-2;Q8N6H7;E9PQP3;H0YDN9	A0A0D9SF70;G5E9L0;Q8N6H7-3;Q8N6H7-2;Q8N6H7;E9PQP3	ADP-ribosylation factor GTPase-activating protein 2	ARFGAP2	215
0.201479	0.207641	-0.14443	-0.284943	-1.06175	-1.36702	-0.552855	0.0581298	-1.87428	1.96868	-0.152087	0.944461	0.929568	0.0181642	0.831554	0.720927	-1.45278	1.00954				attachment of spindle microtubules to chromosome;attachment of spindle microtubules to kinetochore;biological regulation;cell cycle checkpoint;cell cycle process;cell division;cellular component organization;cellular component organization at cellular level;cellular component organization or biogenesis;cellular component organization or biogenesis at cellular level;cellular process;chromosome organization;chromosome segregation;cytoskeleton organization;maintenance of location;maintenance of location in cell;maintenance of protein location;maintenance of protein location in cell;microtubule anchoring;microtubule cytoskeleton organization;microtubule-based process;mitotic cell cycle checkpoint;mitotic cell cycle spindle assembly checkpoint;mitotic cell cycle spindle checkpoint;mitotic sister chromatid segregation;negative regulation of biological process;negative regulation of cell cycle;negative regulation of cell cycle process;negative regulation of cellular component organization;negative regulation of cellular process;negative regulation of mitosis;negative regulation of mitotic metaphase/anaphase transition;negative regulation of nuclear division;negative regulation of organelle organization;organelle organization;posttranscriptional regulation of gene expression;protein stabilization;regulation of biological process;regulation of biological quality;regulation of biosynthetic process;regulation of cell cycle;regulation of cell cycle arrest;regulation of cell cycle process;regulation of cellular biosynthetic process;regulation of cellular component organization;regulation of cellular macromolecule biosynthetic process;regulation of cellular metabolic process;regulation of cellular process;regulation of chromosome segregation;regulation of gene expression;regulation of macromolecule biosynthetic process;regulation of macromolecule metabolic process;regulation of metabolic process;regulation of mitosis;regulation of mitotic cell cycle;regulation of mitotic metaphase/anaphase transition;regulation of nitrogen compound metabolic process;regulation of nuclear division;regulation of nucleobase-containing compound metabolic process;regulation of organelle organization;regulation of primary metabolic process;regulation of protein stability;regulation of RNA metabolic process;regulation of transcription, DNA-dependent;sister chromatid segregation;spindle assembly checkpoint;spindle checkpoint	binding;carbohydrate binding;cation binding;cytoskeletal protein binding;DNA binding;glycosaminoglycan binding;heparin binding;ion binding;metal ion binding;microtubule binding;nucleic acid binding;nucleic acid binding transcription factor activity;pattern binding;polysaccharide binding;protein binding;sequence-specific DNA binding transcription factor activity;transition metal ion binding;tubulin binding;zinc ion binding	cell part;chromosomal part;condensed chromosome kinetochore;cytoskeletal part;intracellular membrane-bounded organelle;intracellular non-membrane-bounded organelle;intracellular organelle;intracellular organelle part;intracellular part;kinetochore;macromolecular complex;membrane-bounded organelle;microtubule;non-membrane-bounded organelle;nuclear part;nucleolus;nucleus;organelle;organelle part;protein complex	biological regulation;cell division;cellular component organization;cellular process;chromosome organization;chromosome segregation;cytoskeleton organization;organelle organization;regulation of cell cycle;regulation of mitotic cell cycle;regulation of organelle organization;regulation of protein stability	cell part;intracellular membrane-bounded organelle;intracellular non-membrane-bounded organelle;intracellular organelle;kinetochore;macromolecular complex;nucleolus;nucleus;organelle;protein complex			ACTGCCT,MIR-34B;AMUNDSON_POOR_SURVIVAL_AFTER_GAMMA_RADIATION_2G;ATACTGT,MIR-144;ATGTTTC,MIR-494;ATTACAT,MIR-380-3P;BASAKI_YBX1_TARGETS_DN;BENPORATH_CYCLING_GENES;BLALOCK_ALZHEIMERS_DISEASE_DN;BLALOCK_ALZHEIMERS_DISEASE_INCIPIENT_DN;CACTGCC,MIR-34A,MIR-34C,MIR-449;CAIRO_HEPATOBLASTOMA_CLASSES_UP;CCCACAT,MIR-299-3P;chr6p21;DIAZ_CHRONIC_MEYLOGENOUS_LEUKEMIA_UP;DODD_NASOPHARYNGEAL_CARCINOMA_DN;ENK_UV_RESPONSE_EPIDERMIS_DN;FEVR_CTNNB1_TARGETS_DN;FULCHER_INFLAMMATORY_RESPONSE_LECTIN_VS_LPS_DN;GARY_CD5_TARGETS_DN;GARY_CD5_TARGETS_UP;GCCATNTTG_V$YY1_Q6;GNF2_DAP3;GNF2_G22P1;GNF2_HDAC1;GNF2_PPP6C;GNF2_UBE2I;GNF2_XRCC5;GOLDRATH_ANTIGEN_RESPONSE;GRADE_COLON_CANCER_UP;GRAESSMANN_APOPTOSIS_BY_DOXORUBICIN_DN;GRAESSMANN_APOPTOSIS_BY_SERUM_DEPRIVATION_UP;GRAESSMANN_RESPONSE_TO_MC_AND_DOXORUBICIN_DN;GSE13484_UNSTIM_VS_12H_YF17D_VACCINE_STIM_PBMC_DN;GSE13493_CD4INTCD8POS_VS_CD8POS_THYMOCYTE_UP;GSE14308_TH2_VS_TH1_DN;GSE1460_DP_THYMOCYTE_VS_NAIVE_CD4_TCELL_ADULT_BLOOD_UP;GSE15324_NAIVE_VS_ACTIVATED_CD8_TCELL_DN;GSE17721_0.5H_VS_4H_PAM3CSK4_BMDM_DN;GSE17721_12H_VS_24H_PAM3CSK4_BMDM_UP;GSE17721_4_VS_24H_GARDIQUIMOD_BMDM_UP;GSE17721_CPG_VS_GARDIQUIMOD_0.5H_BMDM_UP;GSE17721_CTRL_VS_CPG_24H_BMDM_DN;GSE17721_LPS_VS_CPG_1H_BMDM_DN;GSE17721_LPS_VS_POLYIC_0.5H_BMDM_DN;GSE17721_PAM3CSK4_VS_CPG_0.5H_BMDM_DN;GSE17721_PAM3CSK4_VS_CPG_1H_BMDM_DN;GSE18791_UNSTIM_VS_NEWCATSLE_VIRUS_DC_1H_DN;GSE22886_NAIVE_CD4_TCELL_VS_12H_ACT_TH2_DN;GSE22886_NAIVE_TCELL_VS_NEUTROPHIL_UP;GSE22886_NEUTROPHIL_VS_DC_DN;GSE24026_PD1_LIGATION_VS_CTRL_IN_ACT_TCELL_LINE_DN;GSE26669_CTRL_VS_COSTIM_BLOCK_MLR_CD8_TCELL_UP;GSE29618_LAIV_VS_TIV_FLU_VACCINE_DAY7_BCELL_DN;GSE29618_PRE_VS_DAY7_POST_TIV_FLU_VACCINE_BCELL_DN;GSE339_EX_VIVO_VS_IN_CULTURE_CD8POS_DC_UP;GSE360_DC_VS_MAC_UP;GSE360_HIGH_VS_LOW_DOSE_B_MALAYI_MAC_UP;GSE3982_BCELL_VS_TH1_DN;GSE3982_BCELL_VS_TH2_DN;GSE3982_MAC_VS_NEUTROPHIL_UP;GSE3982_MAST_CELL_VS_TH2_DN;GTACTGT,MIR-101;GTGACTT,MIR-224;KINSEY_TARGETS_OF_EWSR1_FLII_FUSION_UP;LEE_DIFFERENTIATING_T_LYMPHOCYTE;MAYBURD_RESPONSE_TO_L663536_DN;MODULE_567;MOHANKUMAR_TLX1_TARGETS_UP;MORF_G22P1;MORF_PPP2CA;NAKAMURA_TUMOR_ZONE_PERIPHERAL_VS_CENTRAL_DN;PARK_HSC_VS_MULTIPOTENT_PROGENITORS_UP;PENG_GLUTAMINE_DEPRIVATION_DN;PILON_KLF1_TARGETS_UP;PUJANA_BRCA1_PCC_NETWORK;RICKMAN_TUMOR_DIFFERENTIATED_WELL_VS_MODERATELY_UP;RODRIGUES_THYROID_CARCINOMA_DN;RODRIGUES_THYROID_CARCINOMA_POORLY_DIFFERENTIATED_DN;ROME_INSULIN_TARGETS_IN_MUSCLE_UP;RYTTCCTG_V$ETS2_B;SCHLOSSER_SERUM_RESPONSE_DN;SMTTTTGT_UNKNOWN;SPIELMAN_LYMPHOBLAST_EUROPEAN_VS_ASIAN_DN;TCANNTGAY_V$SREBP1_01;TGAATGT,MIR-181A,MIR-181B,MIR-181C,MIR-181D;TGANTCA_V$AP1_C;THUM_SYSTOLIC_HEART_FAILURE_DN;TTGGAGA,MIR-515-5P,MIR-519E;TTGTTT_V$FOXO4_01;V$AP1_C;V$AP1_Q6_01;V$NFMUE1_Q6;V$YY1_02;WEI_MIR34A_TARGETS;WHITFIELD_CELL_CYCLE_G2_M;WWTAAGGC_UNKNOWN;ZHANG_TLX_TARGETS_36HR_DN	Alternativesplicing;Cellcycle;Celldivision;Centromere;Chromosome;Chromosomepartition;Completeproteome;DNA-binding;Kinetochore;Metal-binding;Microtubule;Mitosis;Nucleus;Polymorphism;Proteomicsidentification;Referenceproteome;Repeat;Zinc;Zinc-finger	Spliceosome	+	MKN_NUGC	Cluster -1642	5	5	5	12.8	12.8	12.8	52.541	0	19.309	3017200000	142	1.74896	0.0155618	0.330448	1.46758	J3QRS9;X6R4W8;O43670-2;O43670;O43670-4;J3KS31;O43670-3;J3QS27;J3KTL1;J3KRB6;J3KRW6;H0Y3M2	J3QRS9;X6R4W8;O43670-2;O43670;O43670-4;J3KS31;O43670-3	BUB3-interacting and GLEBS motif-containing protein ZNF207	ZNF207	1002
-0.979767	-0.742595	-0.140357	-0.0232771	0.143444	-0.294018	-0.264281	-1.43137	0.342099	1.55358	-2.27201	-0.573375	1.06428	1.38028	1.07473	0.558421	0.818821	-0.214609				amine metabolic process;amine transport;amino acid transmembrane transport;amino acid transport;anatomical structure development;aromatic amino acid transport;biological regulation;blood coagulation;branched-chain aliphatic amino acid transport;carboxylic acid metabolic process;carboxylic acid transport;cell differentiation;cell migration;cell motility;cellular amine metabolic process;cellular amino acid metabolic process;cellular component movement;cellular developmental process;cellular ketone metabolic process;cellular metabolic process;cellular nitrogen compound metabolic process;cellular process;coagulation;developmental process;establishment of localization;hemostasis;immune system process;ion transport;leucine transport;leukocyte migration;locomotion;metabolic process;multicellular organismal process;nervous system development;neutral amino acid transport;nitrogen compound metabolic process;nitrogen compound transport;organic acid metabolic process;organic acid transport;organic substance transport;oxoacid metabolic process;phenylalanine transport;primary metabolic process;regulation of biological quality;regulation of body fluid levels;small molecule metabolic process;system development;transmembrane transport;transport;tryptophan transport	active transmembrane transporter activity;amine transmembrane transporter activity;amino acid transmembrane transporter activity;antigen binding;antiporter activity;aromatic amino acid transmembrane transporter activity;binding;carboxylic acid transmembrane transporter activity;L-amino acid transmembrane transporter activity;L-leucine transmembrane transporter activity;L-phenylalanine transmembrane transporter activity;L-tryptophan transmembrane transporter activity;neutral amino acid transmembrane transporter activity;organic acid transmembrane transporter activity;peptide antigen binding;peptide binding;secondary active transmembrane transporter activity;substrate-specific transmembrane transporter activity;substrate-specific transporter activity;transmembrane transporter activity;transporter activity	apical plasma membrane;cell part;cytoplasm;cytoplasmic part;cytosol;extracellular membrane-bounded organelle;extracellular organelle;extracellular region part;extracellular vesicular exosome;integral to membrane;integral to plasma membrane;intracellular membrane-bounded organelle;intracellular non-membrane-bounded organelle;intracellular organelle;intracellular organelle part;intracellular part;intrinsic to membrane;intrinsic to plasma membrane;membrane;membrane part;membrane-bounded organelle;membrane-bounded vesicle;non-membrane-bounded organelle;nuclear part;nucleolus;nucleus;organelle;organelle part;plasma membrane;plasma membrane part;vesicle	amine metabolic process;amine transport;amino acid transport;anatomical structure development;biological regulation;cell differentiation;cell motility;cellular amino acid metabolic process;cellular component movement;cellular ketone metabolic process;cellular metabolic process;cellular nitrogen compound metabolic process;cellular process;coagulation;developmental process;establishment of localization;immune system process;ion transport;locomotion;metabolic process;multicellular organismal process;nitrogen compound metabolic process;organic acid metabolic process;organic acid transport;primary metabolic process;regulation of body fluid levels;small molecule metabolic process;transmembrane transport;transport	cell part;cytoplasm;cytosol;extracellular organelle;intracellular membrane-bounded organelle;intracellular non-membrane-bounded organelle;intracellular organelle;membrane;nucleolus;nucleus;organelle;plasma membrane;vesicle		AA_permease_2	ACEVEDO_FGFR1_TARGETS_IN_PROSTATE_CANCER_MODEL_DN;ACEVEDO_LIVER_CANCER_DN;ACEVEDO_LIVER_TUMOR_VS_NORMAL_ADJACENT_TISSUE_DN;ACEVEDO_NORMAL_TISSUE_ADJACENT_TO_LIVER_TUMOR_DN;ACTIVE_TRANSMEMBRANE_TRANSPORTER_ACTIVITY;AKT_UP.V1_DN;AKT_UP_MTOR_DN.V1_DN;ALK_DN.V1_UP;AMINE_METABOLIC_PROCESS;AMINE_TRANSMEMBRANE_TRANSPORTER_ACTIVITY;AMINE_TRANSPORT;AMINO_ACID_AND_DERIVATIVE_METABOLIC_PROCESS;AMINO_ACID_METABOLIC_PROCESS;AMINO_ACID_TRANSMEMBRANE_TRANSPORTER_ACTIVITY;AMINO_ACID_TRANSPORT;AMUNDSON_RESPONSE_TO_ARSENITE;ANTIGEN_BINDING;ATM_DN.V1_UP;BASAKI_YBX1_TARGETS_UP;BASSO_B_LYMPHOCYTE_NETWORK;BENPORATH_NANOG_TARGETS;BENPORATH_SOX2_TARGETS;BHAT_ESR1_TARGETS_NOT_VIA_AKT1_UP;BHAT_ESR1_TARGETS_VIA_AKT1_UP;BLALOCK_ALZHEIMERS_DISEASE_UP;BMI1_DN.V1_UP;BMI1_DN_MEL18_DN.V1_UP;BOQUEST_STEM_CELL_CULTURED_VS_FRESH_UP;BROWN_MYELOID_CELL_DEVELOPMENT_DN;BROWNE_HCMV_INFECTION_10HR_UP;BROWNE_HCMV_INFECTION_14HR_UP;BURTON_ADIPOGENESIS_8;CACGTG_V$MYC_Q2;CARBOXYLIC_ACID_METABOLIC_PROCESS;CARBOXYLIC_ACID_TRANSMEMBRANE_TRANSPORTER_ACTIVITY;CARBOXYLIC_ACID_TRANSPORT;CHANDRAN_METASTASIS_UP;CHAUHAN_RESPONSE_TO_METHOXYESTRADIOL_UP;CHICAS_RB1_TARGETS_CONFLUENT;chr16q24;CONCANNON_APOPTOSIS_BY_EPOXOMICIN_UP;CORRE_MULTIPLE_MYELOMA_UP;DANG_REGULATED_BY_MYC_UP;DEBIASI_APOPTOSIS_BY_REOVIRUS_INFECTION_DN;DELYS_THYROID_CANCER_UP;DIAZ_CHRONIC_MEYLOGENOUS_LEUKEMIA_UP;DIRMEIER_LMP1_RESPONSE_LATE_UP;DODD_NASOPHARYNGEAL_CARCINOMA_DN;DUTERTRE_ESTRADIOL_RESPONSE_24HR_UP;DUTERTRE_ESTRADIOL_RESPONSE_6HR_UP;ENGELMANN_CANCER_PROGENITORS_UP;ENK_UV_RESPONSE_EPIDERMIS_DN;ESTABLISHMENT_OF_LOCALIZATION;FERRANDO_T_ALL_WITH_MLL_ENL_FUSION_UP;FERRARI_RESPONSE_TO_FENRETINIDE_UP;GARGALOVIC_RESPONSE_TO_OXIDIZED_PHOSPHOLIPIDS_RED_UP;GOLDRATH_HOMEOSTATIC_PROLIFERATION;GRAHAM_CML_DIVIDING_VS_NORMAL_QUIESCENT_UP;GRAHAM_NORMAL_QUIESCENT_VS_NORMAL_DIVIDING_DN;GRATIAS_RETINOBLASTOMA_16Q24;GREENBAUM_E2A_TARGETS_UP;GSE10239_KLRG1INT_VS_KLRG1HIGH_EFF_CD8_TCELL_UP;GSE10325_BCELL_VS_LUPUS_BCELL_DN;GSE13484_3H_UNSTIM_VS_YF17D_VACCINE_STIM_PBMC_DN;GSE13738_RESTING_VS_TCR_ACTIVATED_CD4_TCELL_DN;GSE13738_TCR_VS_BYSTANDER_ACTIVATED_CD4_TCELL_UP;GSE14026_TH1_VS_TH17_UP;GSE14308_TH2_VS_NATURAL_TREG_UP;GSE17721_0.5H_VS_12H_GARDIQUIMOD_BMDM_UP;GSE17721_0.5H_VS_12H_PAM3CSK4_BMDM_UP;GSE17721_0.5H_VS_24H_POLYIC_BMDM_UP;GSE17721_0.5H_VS_4H_GARDIQUIMOD_BMDM_UP;GSE17721_0.5H_VS_8H_GARDIQUIMOD_BMDM_UP;GSE17721_4H_VS_24H_POLYIC_BMDM_UP;GSE17721_CTRL_VS_GARDIQUIMOD_24H_BMDM_DN;GSE22886_DAY0_VS_DAY1_MONOCYTE_IN_CULTURE_DN;GSE22886_IGM_MEMORY_BCELL_VS_BM_PLASMA_CELL_DN;GSE24081_CONTROLLER_VS_PROGRESSOR_HIV_SPECIFIC_CD8_TCELL_UP;GSE24634_TREG_VS_TCONV_POST_DAY3_IL4_CONVERSION_UP;GSE25087_FETAL_VS_ADULT_TCONV_UP;GSE25087_TREG_VS_TCONV_ADULT_UP;GSE2706_UNSTIM_VS_2H_R848_DC_DN;GSE27786_BCELL_VS_MONO_MAC_DN;GSE27786_BCELL_VS_NKTCELL_DN;GSE27786_LSK_VS_CD8_TCELL_UP;GSE29618_BCELL_VS_PDC_DAY7_FLU_VACCINE_DN;GSE29618_BCELL_VS_PDC_DN;GSE29618_MONOCYTE_VS_PDC_DAY7_FLU_VACCINE_DN;GSE29618_MONOCYTE_VS_PDC_DN;GSE29618_PDC_VS_MDC_DAY7_FLU_VACCINE_UP;GSE29618_PDC_VS_MDC_UP;GSE3337_CTRL_VS_4H_IFNG_IN_CD8POS_DC_UP;GSE360_CTRL_VS_B_MALAYI_HIGH_DOSE_DC_DN;GSE360_CTRL_VS_B_MALAYI_LOW_DOSE_MAC_UP;GSE360_CTRL_VS_M_TUBERCULOSIS_MAC_UP;GSE360_CTRL_VS_T_GONDII_MAC_UP;GSE360_DC_VS_MAC_DN;GSE360_L_DONOVANI_VS_M_TUBERCULOSIS_DC_UP;GSE360_LOW_DOSE_B_MALAYI_VS_M_TUBERCULOSIS_DC_UP;GSE360_LOW_DOSE_B_MALAYI_VS_M_TUBERCULOSIS_MAC_UP;GSE360_T_GONDII_VS_M_TUBERCULOSIS_MAC_UP;GSE36392_TYPE_2_MYELOID_VS_EOSINOPHIL_IL25_TREATED_LUNG_UP;GSE37416_CTRL_VS_3H_F_TULARENSIS_LVS_NEUTROPHIL_DN;GSE3982_CENT_MEMORY_CD4_TCELL_VS_TH1_DN;GSE3982_EFF_MEMORY_CD4_TCELL_VS_TH1_DN;GSE3982_EFF_MEMORY_CD4_TCELL_VS_TH2_DN;GSE3982_MAC_VS_TH1_DN;GSE3982_MAC_VS_TH2_DN;GSE3982_MEMORY_CD4_TCELL_VS_TH1_DN;GSE3982_MEMORY_CD4_TCELL_VS_TH2_DN;GSE3982_NKCELL_VS_TH1_DN;GSE3982_NKCELL_VS_TH2_DN;GSE39820_TGFBETA1_VS_TGFBETA3_IN_IL6_IL23A_TREATED_CD4_TCELL_UP;GSE7764_IL15_TREATED_VS_CTRL_NK_CELL_24H_UP;GSE9006_TYPE_1_VS_TYPE_2_DIABETES_PBMC_AT_DX_UP;GSE9988_ANTI_TREM1_AND_LPS_VS_VEHICLE_TREATED_MONOCYTES_UP;GSE9988_LOW_LPS_VS_VEHICLE_TREATED_MONOCYTE_UP;GSE9988_LPS_VS_VEHICLE_TREATED_MONOCYTE_UP;HELLER_HDAC_TARGETS_DN;HELLER_HDAC_TARGETS_SILENCED_BY_METHYLATION_DN;HOSHIDA_LIVER_CANCER_SUBCLASS_S1;HU_GENOTOXIC_DAMAGE_24HR;IGARASHI_ATF4_TARGETS_DN;IL15_UP.V1_UP;IL2_UP.V1_UP;IL21_UP.V1_UP;JIANG_VHL_TARGETS;JOHNSTONE_PARVB_TARGETS_3_DN;KIM_BIPOLAR_DISORDER_OLIGODENDROCYTE_DENSITY_CORR_UP;KOINUMA_TARGETS_OF_SMAD2_OR_SMAD3;KRIEG_HYPOXIA_NOT_VIA_KDM3A;LEI_MYB_TARGETS;LEONARD_HYPOXIA;LI_AMPLIFIED_IN_LUNG_CANCER;LINDSTEDT_DENDRITIC_CELL_MATURATION_A;MARCHINI_TRABECTEDIN_RESISTANCE_DN;MARTENS_BOUND_BY_PML_RARA_FUSION;MARTINEZ_RB1_AND_TP53_TARGETS_DN;MARTINEZ_RB1_TARGETS_DN;MARTINEZ_TP53_TARGETS_DN;MEL18_DN.V1_UP;MILI_PSEUDOPODIA_HAPTOTAXIS_DN;MODULE_118;MODULE_16;MODULE_17;MODULE_18;MODULE_186;MODULE_3;MODULE_341;MODULE_411;MODULE_52;MODULE_53;MODULE_54;MODULE_71;MODULE_72;MODULE_8;MTOR_UP.N4.V1_UP;NAKAMURA_ADIPOGENESIS_LATE_DN;NAKAYAMA_SOFT_TISSUE_TUMORS_PCA2_UP;NEUTRAL_AMINO_ACID_TRANSMEMBRANE_TRANSPORTER_ACTIVITY;NEUTRAL_AMINO_ACID_TRANSPORT;NIKOLSKY_BREAST_CANCER_16Q24_AMPLICON;NITROGEN_COMPOUND_METABOLIC_PROCESS;ONDER_CDH1_TARGETS_2_DN;ORGANIC_ACID_METABOLIC_PROCESS;ORGANIC_ACID_TRANSMEMBRANE_TRANSPORTER_ACTIVITY;ORGANIC_ACID_TRANSPORT;PACHER_TARGETS_OF_IGF1_AND_IGF2_UP;PASQUALUCCI_LYMPHOMA_BY_GC_STAGE_UP;PDGF_UP.V1_UP;PENG_RAPAMYCIN_RESPONSE_DN;PEPTIDE_BINDING;POOLA_INVASIVE_BREAST_CANCER_UP;PUJANA_BRCA1_PCC_NETWORK;PUJANA_CHEK2_PCC_NETWORK;RB_DN.V1_DN;REACTOME_AMINO_ACID_AND_OLIGOPEPTIDE_SLC_TRANSPORTERS;REACTOME_AMINO_ACID_TRANSPORT_ACROSS_THE_PLASMA_MEMBRANE;REACTOME_BASIGIN_INTERACTIONS;REACTOME_CELL_SURFACE_INTERACTIONS_AT_THE_VASCULAR_WALL;REACTOME_HEMOSTASIS;REACTOME_SLC_MEDIATED_TRANSMEMBRANE_TRANSPORT;REACTOME_TRANSMEMBRANE_TRANSPORT_OF_SMALL_MOLECULES;REACTOME_TRANSPORT_OF_INORGANIC_CATIONS_ANIONS_AND_AMINO_ACIDS_OLIGOPEPTIDES;RHEIN_ALL_GLUCOCORTICOID_THERAPY_UP;RHODES_UNDIFFERENTIATED_CANCER;RICKMAN_TUMOR_DIFFERENTIATED_WELL_VS_POORLY_DN;RODRIGUES_THYROID_CARCINOMA_ANAPLASTIC_UP;RUIZ_TNC_TARGETS_DN;SABATES_COLORECTAL_ADENOMA_UP;SANSOM_APC_TARGETS;SCHLOSSER_MYC_TARGETS_AND_SERUM_RESPONSE_UP;SCIAN_INVERSED_TARGETS_OF_TP53_AND_TP73_DN;SENESE_HDAC3_TARGETS_DN;SESTO_RESPONSE_TO_UV_C8;SHEDDEN_LUNG_CANCER_POOR_SURVIVAL_A6;SMID_BREAST_CANCER_BASAL_UP;SMID_BREAST_CANCER_LUMINAL_A_DN;SMID_BREAST_CANCER_RELAPSE_IN_BONE_DN;SMID_BREAST_CANCER_RELAPSE_IN_LUNG_UP;SMIRNOV_CIRCULATING_ENDOTHELIOCYTES_IN_CANCER_UP;SOTIRIOU_BREAST_CANCER_GRADE_1_VS_3_UP;SUBSTRATE_SPECIFIC_TRANSMEMBRANE_TRANSPORTER_ACTIVITY;SUBSTRATE_SPECIFIC_TRANSPORTER_ACTIVITY;SWEET_LUNG_CANCER_KRAS_DN;TARTE_PLASMA_CELL_VS_PLASMABLAST_DN;TONKS_TARGETS_OF_RUNX1_RUNX1T1_FUSION_HSC_DN;TOOKER_GEMCITABINE_RESISTANCE_DN;TRANSMEMBRANE_TRANSPORTER_ACTIVITY;TRANSPORT;TSUNODA_CISPLATIN_RESISTANCE_DN;WALLACE_PROSTATE_CANCER_RACE_UP;WANG_METHYLATED_IN_BREAST_CANCER;WANG_RESPONSE_TO_GSK3_INHIBITOR_SB216763_DN;WEIGEL_OXIDATIVE_STRESS_BY_TBH_AND_H2O2;WELCSH_BRCA1_TARGETS_DN;WEST_ADRENOCORTICAL_TUMOR_UP;WGTTNNNNNAAA_UNKNOWN;WILLIAMS_ESR1_TARGETS_UP;XU_GH1_AUTOCRINE_TARGETS_UP;YOKOE_CANCER_TESTIS_ANTIGENS;ZHAN_MULTIPLE_MYELOMA_CD1_VS_CD2_UP;ZHU_CMV_ALL_UP	Amino-acidtransport;Cellmembrane;Completeproteome;Cytoplasm;Developmentalprotein;Differentiation;Directproteinsequencing;Disulfidebond;Glycoprotein;Isopeptidebond;Membrane;Neurogenesis;Phosphoprotein;Polymorphism;Referenceproteome;Transmembrane;Transmembranehelix;Transport;Ublconjugation		+	MKN_NUGC	Cluster -1642	3	3	3	9.9	9.9	9.9	55.01	0	68.221	871980000	69	0.95077	0.0271501	0.569256	1.2983	Q01650	Q01650	Large neutral amino acids transporter small subunit 1	SLC7A5	2272
-1.12968	-0.861053	-0.900496	0.779984	-1.30399	-0.941284	-0.907424	-0.692048	-0.992182	1.07512	-0.867539	0.652822	0.91704	1.27487	1.23209	0.913634	0.923879	0.826256				anatomical structure morphogenesis;biological regulation;biosynthetic process;cell surface receptor linked signaling pathway;cellular biosynthetic process;cellular macromolecule biosynthetic process;cellular macromolecule metabolic process;cellular metabolic process;cellular nitrogen compound metabolic process;cellular process;cellular response to stimulus;developmental process;macromolecule biosynthetic process;macromolecule metabolic process;metabolic process;nitrogen compound metabolic process;Notch signaling pathway;nucleic acid metabolic process;nucleobase-containing compound metabolic process;organ morphogenesis;primary metabolic process;regulation of biological process;regulation of biosynthetic process;regulation of cellular biosynthetic process;regulation of cellular macromolecule biosynthetic process;regulation of cellular metabolic process;regulation of cellular process;regulation of gene expression;regulation of macromolecule biosynthetic process;regulation of macromolecule metabolic process;regulation of metabolic process;regulation of nitrogen compound metabolic process;regulation of nucleobase-containing compound metabolic process;regulation of primary metabolic process;regulation of RNA metabolic process;regulation of transcription, DNA-dependent;response to stimulus;RNA biosynthetic process;RNA metabolic process;signal transduction;transcription, DNA-dependent;Wnt receptor signaling pathway		cell part;intracellular membrane-bounded organelle;intracellular organelle;intracellular organelle part;intracellular part;membrane-bounded organelle;nuclear part;nucleoplasm;nucleus;organelle;organelle part	anatomical structure morphogenesis;biological regulation;biosynthetic process;cellular metabolic process;cellular nitrogen compound metabolic process;cellular process;developmental process;macromolecule metabolic process;metabolic process;nitrogen compound metabolic process;nucleobase-containing compound metabolic process;primary metabolic process;response to stimulus;RNA metabolic process;signal transduction	cell part;intracellular membrane-bounded organelle;intracellular organelle;nucleoplasm;nucleus;organelle		TLE_N;WD40	AAAYWAACM_V$HFH4_01;AACTTT_UNKNOWN;ANATOMICAL_STRUCTURE_DEVELOPMENT;ANATOMICAL_STRUCTURE_MORPHOGENESIS;ATF2_S_UP.V1_DN;BANDRES_RESPONSE_TO_CARMUSTIN_MGMT_24HR_DN;BANDRES_RESPONSE_TO_CARMUSTIN_MGMT_48HR_DN;BANDRES_RESPONSE_TO_CARMUSTIN_WITHOUT_MGMT_24HR_DN;BEIER_GLIOMA_STEM_CELL_DN;BENPORATH_CYCLING_GENES;BENPORATH_MYC_MAX_TARGETS;BENPORATH_NANOG_TARGETS;BENPORATH_NOS_TARGETS;BENPORATH_OCT4_TARGETS;BENPORATH_SOX2_TARGETS;BILANGES_SERUM_SENSITIVE_GENES;BLALOCK_ALZHEIMERS_DISEASE_UP;BONOME_OVARIAN_CANCER_SURVIVAL_SUBOPTIMAL_DEBULKING;BROWNE_HCMV_INFECTION_12HR_UP;BROWNE_HCMV_INFECTION_18HR_UP;CACGTG_V$MYC_Q2;CCAATNNSNNNGCG_UNKNOWN;CHARAFE_BREAST_CANCER_LUMINAL_VS_BASAL_UP;CHARAFE_BREAST_CANCER_LUMINAL_VS_MESENCHYMAL_UP;chr15q22;CTTTGT_V$LEF1_Q2;DANG_BOUND_BY_MYC;ENK_UV_RESPONSE_EPIDERMIS_DN;FOSTER_TOLERANT_MACROPHAGE_DN;GAANYNYGACNY_UNKNOWN;GCTNWTTGK_UNKNOWN;GGGAGGRR_V$MAZ_Q6;GSE11864_UNTREATED_VS_CSF1_IFNG_IN_MAC_UP;GSE12366_PLASMA_CELL_VS_MEMORY_BCELL_DN;GSE12845_NAIVE_VS_PRE_GC_TONSIL_BCELL_UP;GSE13411_NAIVE_VS_IGM_MEMORY_BCELL_DN;GSE13484_12H_VS_3H_YF17D_VACCINE_STIM_PBMC_DN;GSE13484_3H_UNSTIM_VS_YF17D_VACCINE_STIM_PBMC_UP;GSE13485_DAY1_VS_DAY21_YF17D_VACCINE_PBMC_UP;GSE14000_4H_VS_16H_LPS_DC_TRANSLATED_RNA_UP;GSE14308_TH2_VS_TH1_UP;GSE1432_1H_VS_6H_IFNG_MICROGLIA_UP;GSE1448_CTRL_VS_ANTI_VBETA5_DP_THYMOCYTE_DN;GSE14769_UNSTIM_VS_240MIN_LPS_BMDM_DN;GSE16522_MEMORY_VS_NAIVE_CD8_TCELL_DN;GSE17721_PAM3CSK4_VS_GADIQUIMOD_4H_BMDM_DN;GSE17974_IL4_AND_ANTI_IL12_VS_UNTREATED_2H_ACT_CD4_TCELL_DN;GSE17974_IL4_AND_ANTI_IL12_VS_UNTREATED_6H_ACT_CD4_TCELL_DN;GSE22886_NAIVE_VS_IGG_IGA_MEMORY_BCELL_DN;GSE22886_NAIVE_VS_IGM_MEMORY_BCELL_DN;GSE24142_EARLY_THYMIC_PROGENITOR_VS_DN3_THYMOCYTE_FETAL_DN;GSE26669_CTRL_VS_COSTIM_BLOCK_MLR_CD8_TCELL_DN;GSE2826_WT_VS_XID_BCELL_DN;GSE29617_CTRL_VS_TIV_FLU_VACCINE_PBMC_2008_UP;GSE360_CTRL_VS_L_MAJOR_DC_UP;GSE3982_CTRL_VS_IGE_STIM_MAST_CELL_DN;GSE3982_EOSINOPHIL_VS_EFF_MEMORY_CD4_TCELL_UP;GSE3982_EOSINOPHIL_VS_TH1_UP;GSE3982_MAST_CELL_VS_MAC_UP;GSE3982_NEUTROPHIL_VS_EFF_MEMORY_CD4_TCELL_UP;GSE3982_NEUTROPHIL_VS_TH1_UP;GSE6269_HEALTHY_VS_STREP_AUREUS_INF_PBMC_DN;GSE7460_CTRL_VS_TGFB_TREATED_ACT_TCONV_DN;GSE8384_CTRL_VS_B_ABORTUS_4H_MAC_CELL_LINE_DN;GSE9988_ANTI_TREM1_VS_ANTI_TREM1_AND_LPS_MONOCYTE_UP;GSE9988_ANTI_TREM1_VS_LOW_LPS_MONOCYTE_UP;GSE9988_ANTI_TREM1_VS_LPS_MONOCYTE_UP;GSE9988_LOW_LPS_VS_CTRL_TREATED_MONOCYTE_DN;GTGACGY_V$E4F1_Q6;KIM_WT1_TARGETS_12HR_UP;MARSON_BOUND_BY_FOXP3_STIMULATED;MARSON_BOUND_BY_FOXP3_UNSTIMULATED;MARTINEZ_RB1_AND_TP53_TARGETS_DN;MARTINEZ_RB1_TARGETS_DN;MARTINEZ_TP53_TARGETS_DN;MCBRYAN_PUBERTAL_BREAST_4_5WK_UP;MCBRYAN_PUBERTAL_TGFB1_TARGETS_UP;MITSIADES_RESPONSE_TO_APLIDIN_UP;MODULE_123;MODULE_13;MODULE_257;MODULE_33;MODULE_41;MODULE_416;MULTICELLULAR_ORGANISMAL_DEVELOPMENT;NIELSEN_SYNOVIAL_SARCOMA_UP;NUCLEUS;ORGAN_DEVELOPMENT;ORGAN_MORPHOGENESIS;PARK_TRETINOIN_RESPONSE_AND_RARA_PLZF_FUSION;PILON_KLF1_TARGETS_DN;PURBEY_TARGETS_OF_CTBP1_NOT_SATB1_DN;RAO_BOUND_BY_SALL4_ISOFORM_B;RAPA_EARLY_UP.V1_UP;REACTOME_NOTCH1_INTRACELLULAR_DOMAIN_REGULATES_TRANSCRIPTION;REACTOME_SIGNALING_BY_NOTCH;REACTOME_SIGNALING_BY_NOTCH1;RTAAACA_V$FREAC2_01;RYCACNNRNNRNCAG_UNKNOWN;RYTAAWNNNTGAY_UNKNOWN;SIGNAL_TRANSDUCTION;SMIRNOV_RESPONSE_TO_IR_6HR_DN;STOSSI_RESPONSE_TO_ESTRADIOL;SYATTGTG_UNKNOWN;SYSTEM_DEVELOPMENT;TATAAA_V$TATA_01;TCCATTKW_UNKNOWN;TGFB_UP.V1_UP;TGTTTGY_V$HNF3_Q6;TORCHIA_TARGETS_OF_EWSR1_FLI1_FUSION_UP;TSAI_RESPONSE_TO_IONIZING_RADIATION;TSENG_IRS1_TARGETS_DN;TTGTTT_V$FOXO4_01;UDAYAKUMAR_MED1_TARGETS_DN;V$AMEF2_Q6;V$AP4_01;V$AR_Q2;V$ATF_01;V$ATF6_01;V$COREBINDINGFACTOR_Q6;V$CREB_Q2;V$CREB_Q4;V$E2F_02;V$E2F_03;V$E2F_Q6_01;V$E2F1_Q3_01;V$E2F1DP1_01;V$E2F1DP1RB_01;V$E2F1DP2_01;V$E2F4DP1_01;V$E2F4DP2_01;V$E4F1_Q6;V$EGR1_01;V$FREAC4_01;V$GATA1_01;V$GATA1_05;V$HEB_Q6;V$HFH3_01;V$HIF1_Q5;V$HNF3_Q6;V$HNF3ALPHA_Q6;V$IK2_01;V$MMEF2_Q6;V$MYB_Q6;V$MZF1_02;V$NGFIC_01;V$NKX62_Q2;V$NMYC_01;V$OCT_C;V$OCT1_06;V$OCT1_Q6;V$PAX_Q6;V$POU1F1_Q6;V$SRF_C;V$SRF_Q4;V$SRF_Q5_01;V$SRF_Q6;V$STAT5A_03;V$TATA_C;V$TCF1P_Q6;V$TEF_Q6;V$TITF1_Q3;V$VDR_Q3;V$YY1_01;V$ZF5_01;V$ZF5_B;VEGF_A_UP.V1_DN;WAKABAYASHI_ADIPOGENESIS_PPARG_BOUND_8D;WANG_SMARCE1_TARGETS_UP;WHITFIELD_CELL_CYCLE_G2_M;WHITFIELD_CELL_CYCLE_M_G1;WIERENGA_STAT5A_TARGETS_GROUP1;WIERENGA_STAT5A_TARGETS_UP;YGACNNYACAR_UNKNOWN;ZHAN_MULTIPLE_MYELOMA_CD1_AND_CD2_DN;ZHOU_INFLAMMATORY_RESPONSE_FIMA_DN;ZHOU_INFLAMMATORY_RESPONSE_LIVE_DN;ZWANG_CLASS_3_TRANSIENTLY_INDUCED_BY_EGF	Acetylation;Alternativesplicing;Completeproteome;Directproteinsequencing;Nucleus;Phosphoprotein;Polymorphism;Proteomicsidentification;Referenceproteome;Repeat;Repressor;Transcription;Transcriptionregulation;Ublconjugation;WDrepeat;Wntsignalingpathway	NK-3-Groucho complex;NK-3-Groucho-HIPK2-SIN3A-RbpA48-HDAC1 complex;TLE-Histone H3 complex	+	MKN_NUGC	Cluster -1642	2	2	2	4.4	4.4	4.4	74.9	0.0026874	2.0772	15146000000	10	4.08463	0	4.24859	4.65798	F5H7D6;H0YKH0;H0YLW9;H0YLI3;H0YNT2;A0A0D9SES8;H0YKT5;H0YKN8;H0YL70;Q04726-2;Q04726-7;Q04726-3;Q04726-6;Q04726-5;Q04726-4;Q04726	F5H7D6;H0YKH0;H0YLW9;H0YLI3;H0YNT2;A0A0D9SES8;H0YKT5;H0YKN8;H0YL70;Q04726-2;Q04726-7;Q04726-3;Q04726-6;Q04726-5;Q04726-4;Q04726	Transducin-like enhancer protein 3	TLE3	767
-0.844677	0.00247833	-0.141702	0.0757025	-0.616833	-0.395527	-1.28003	1.05867	-2.12752	1.56983	-1.34292	-0.483258	1.0439	1.07319	0.922523	0.63483	0.624354	0.226985				biological regulation;cell differentiation;cellular developmental process;cellular process;developmental process;multicellular organismal development;multicellular organismal process;regulation of biological process;regulation of cell activation;regulation of cell differentiation;regulation of cellular process;regulation of developmental process;regulation of immune system process;regulation of leukocyte activation;regulation of lymphocyte activation;regulation of lymphocyte differentiation;regulation of multicellular organismal development;regulation of multicellular organismal process;regulation of T cell activation;regulation of T cell differentiation;regulation of T cell differentiation in thymus		cell part;external side of plasma membrane;integral to membrane;integral to plasma membrane;intrinsic to membrane;intrinsic to plasma membrane;membrane;membrane part;plasma membrane part	biological regulation;cell differentiation;cellular process;developmental process;multicellular organismal development;multicellular organismal process	cell part;membrane		CLPTM1	ACEVEDO_NORMAL_TISSUE_ADJACENT_TO_LIVER_TUMOR_DN;BROWNE_HCMV_INFECTION_24HR_UP;CAMP_UP.V1_UP;chr19q13;DIAZ_CHRONIC_MEYLOGENOUS_LEUKEMIA_UP;GGTGAAG,MIR-412;GSE13411_IGM_MEMORY_BCELL_VS_PLASMA_CELL_DN;GSE13411_PLASMA_CELL_VS_MEMORY_BCELL_UP;GSE13493_DP_VS_CD8POS_THYMOCYTE_UP;GSE19825_NAIVE_VS_IL2RAHIGH_DAY3_EFF_CD8_TCELL_DN;GSE19825_NAIVE_VS_IL2RALOW_DAY3_EFF_CD8_TCELL_DN;GSE22886_IGM_MEMORY_BCELL_VS_BLOOD_PLASMA_CELL_DN;GSE26928_EFF_MEM_VS_CENTR_MEM_CD4_TCELL_UP;GSE26928_EFF_MEMORY_VS_CXCR5_POS_CD4_TCELL_UP;GSE26928_NAIVE_VS_EFF_MEMORY_CD4_TCELL_DN;GSE27786_CD8_TCELL_VS_ERYTHROBLAST_DN;GSE27786_LSK_VS_MONO_MAC_DN;GSE29618_LAIV_VS_TIV_FLU_VACCINE_DAY7_PDC_DN;GSE29618_PRE_VS_DAY7_POST_LAIV_FLU_VACCINE_BCELL_DN;GSE339_CD4POS_VS_CD8POS_DC_UP;GSE339_CD8POS_VS_CD4CD8DN_DC_DN;GSE360_L_DONOVANI_VS_B_MALAYI_HIGH_DOSE_MAC_UP;GSE360_L_DONOVANI_VS_B_MALAYI_LOW_DOSE_MAC_UP;GSE37416_CTRL_VS_0H_F_TULARENSIS_LVS_NEUTROPHIL_UP;GSE37416_CTRL_VS_12H_F_TULARENSIS_LVS_NEUTROPHIL_UP;GSE3982_MAST_CELL_VS_MAC_DN;GSE39820_CTRL_VS_TGFBETA1_IL6_IL23A_CD4_TCELL_DN;GSE9006_TYPE_1_VS_TYPE_2_DIABETES_PBMC_AT_DX_UP;GTGGGTGK_UNKNOWN;HELLER_HDAC_TARGETS_UP;HUTTMANN_B_CLL_POOR_SURVIVAL_UP;INTEGRAL_TO_MEMBRANE;INTEGRAL_TO_PLASMA_MEMBRANE;INTRINSIC_TO_MEMBRANE;INTRINSIC_TO_PLASMA_MEMBRANE;JOHNSTONE_PARVB_TARGETS_2_UP;KASLER_HDAC7_TARGETS_1_UP;KOYAMA_SEMA3B_TARGETS_UP;KRIGE_RESPONSE_TO_TOSEDOSTAT_24HR_DN;KRIGE_RESPONSE_TO_TOSEDOSTAT_6HR_DN;MEMBRANE;MEMBRANE_PART;MODULE_350;MOHANKUMAR_TLX1_TARGETS_UP;MULTICELLULAR_ORGANISMAL_DEVELOPMENT;NOUZOVA_TRETINOIN_AND_H4_ACETYLATION;PATIL_LIVER_CANCER;PIGF_UP.V1_DN;PLASMA_MEMBRANE;PLASMA_MEMBRANE_PART;PROVENZANI_METASTASIS_DN;ROVERSI_GLIOMA_COPY_NUMBER_UP;SCHAEFFER_PROSTATE_DEVELOPMENT_6HR_DN;SCHLOSSER_SERUM_RESPONSE_AUGMENTED_BY_MYC;TGACATY_UNKNOWN;V$AP2REP_01;V$E2F_Q6_01;V$E2F1_Q3_01;V$EGR_Q6;V$EGR1_01;V$ERR1_Q2;V$PAX3_01;V$SF1_Q6;V$SP1_01;V$SP1_Q2_01;V$SP1_Q6_01;WANG_LMO4_TARGETS_DN	Acetylation;Alternativesplicing;Chromosomalrearrangement;Completeproteome;Developmentalprotein;Differentiation;Glycoprotein;Membrane;Phosphoprotein;Polymorphism;Proteomicsidentification;Referenceproteome;Transmembrane;Transmembranehelix		+	MKN_NUGC	Cluster -1642	5	5	5	12.6	12.6	12.6	76.096	0	101.8	763390000	85	1.39948	0.00956885	0.573796	1.60961	O96005;K7EQQ1;O96005-4;O96005-3	O96005;K7EQQ1;O96005-4	Cleft lip and palate transmembrane protein 1	CLPTM1	1374
-0.751176	-1.37772	-1.99432	0.142061	-0.973715	0.468242	-0.093153	0.369163	-1.30738	-0.282869	0.924711	0.832914	1.24331	0.934134	0.638612	-0.887884	0.919003	1.19606				anatomical structure development;cell differentiation;cellular developmental process;cellular process;developmental process;establishment of localization;establishment of localization in cell;intracellular transport;mitochondrial transport;nervous system development;system development;transport	binding;cytoskeletal protein binding;kinesin binding;protein binding	cell part;cytoplasmic part;cytoskeleton;intracellular membrane-bounded organelle;intracellular non-membrane-bounded organelle;intracellular organelle;intracellular part;membrane-bounded organelle;mitochondrion;non-membrane-bounded organelle;organelle	anatomical structure development;cell differentiation;cellular process;developmental process;establishment of localization;transport	cell part;cytoskeleton;intracellular membrane-bounded organelle;intracellular non-membrane-bounded organelle;intracellular organelle;mitochondrion;organelle		KBP_C	ACEVEDO_LIVER_CANCER_UP;ACEVEDO_LIVER_TUMOR_VS_NORMAL_ADJACENT_TISSUE_UP;ALONSO_METASTASIS_UP;BENPORATH_OCT4_TARGETS;BENPORATH_SOX2_TARGETS;BLALOCK_ALZHEIMERS_DISEASE_DN;BORCZUK_MALIGNANT_MESOTHELIOMA_UP;chr10q22;CSR_LATE_UP.V1_UP;GSE13411_IGM_VS_SWITCHED_MEMORY_BCELL_DN;GSE13484_UNSTIM_VS_12H_YF17D_VACCINE_STIM_PBMC_DN;GSE13485_CTRL_VS_DAY1_YF17D_VACCINE_PBMC_UP;GSE1460_CORD_VS_ADULT_BLOOD_NAIVE_CD4_TCELL_DN;GSE1460_DP_THYMOCYTE_VS_NAIVE_CD4_TCELL_CORD_BLOOD_UP;GSE20366_EX_VIVO_VS_DEC205_CONVERSION_UP;GSE22886_NAIVE_CD4_TCELL_VS_12H_ACT_TH2_DN;GSE22886_NAIVE_CD4_TCELL_VS_48H_ACT_TH1_DN;GSE22886_NAIVE_CD4_TCELL_VS_48H_ACT_TH2_DN;GSE22886_NAIVE_CD8_TCELL_VS_MEMORY_TCELL_DN;GSE22886_NAIVE_VS_IGM_MEMORY_BCELL_UP;GSE360_DC_VS_MAC_UP;GSE360_L_DONOVANI_VS_B_MALAYI_LOW_DOSE_MAC_DN;GSE360_L_MAJOR_VS_B_MALAYI_HIGH_DOSE_DC_UP;GSE3982_BASOPHIL_VS_TH1_DN;GSE3982_BCELL_VS_TH1_DN;GSE3982_EFF_MEMORY_CD4_TCELL_VS_TH1_DN;GSE7460_CD8_TCELL_VS_CD4_TCELL_ACT_DN;GSE7460_CD8_TCELL_VS_TREG_ACT_DN;GSE9006_HEALTHY_VS_TYPE_1_DIABETES_PBMC_4MONTH_POST_DX_DN;HOXA9_DN.V1_UP;IVANOVA_HEMATOPOIESIS_STEM_CELL_AND_PROGENITOR;KAAB_HEART_ATRIUM_VS_VENTRICLE_DN;KIM_ALL_DISORDERS_CALB1_CORR_UP;KIM_BIPOLAR_DISORDER_OLIGODENDROCYTE_DENSITY_CORR_UP;LASTOWSKA_NEUROBLASTOMA_COPY_NUMBER_DN;MARTINEZ_RESPONSE_TO_TRABECTEDIN_DN;MEDINA_SMARCA4_TARGETS;SHEN_SMARCA2_TARGETS_UP;SIRNA_EIF4GI_DN;STK33_NOMO_UP;V$TGIF_01;ZWANG_TRANSIENTLY_UP_BY_1ST_EGF_PULSE_ONLY	Completeproteome;Cytoplasm;Cytoskeleton;Developmentalprotein;Differentiation;Hirschsprungdisease;Neurogenesis;Polymorphism;Referenceproteome		+	MKN_NUGC	Cluster -1642	7	7	7	21.5	21.5	21.5	74.783	0	23.953	1015400000	95	2.3015	0.00039963	1.04769	2.48198	A0A1B0GUA3;Q96EK5;A0A1B0GUH6;A0A1B0GTE6;A0A0D9SFK7;A0A1B0GU96;A0A1B0GV79;A0A1B0GVY9;A0A1B0GW21	A0A1B0GUA3;Q96EK5	KIF1-binding protein	KIAA1279	267
-0.0334563	-2.221	-2.28222	0.519137	-0.202065	-0.00791017	0.532069	-0.8614	-1.10237	1.02279	0.62412	0.394026	0.995942	0.355892	0.274291	0.653828	0.984634	0.3537				biological regulation;biosynthetic process;calcium ion homeostasis;cation homeostasis;cellular biosynthetic process;cellular calcium ion homeostasis;cellular cation homeostasis;cellular chemical homeostasis;cellular divalent inorganic cation homeostasis;cellular homeostasis;cellular ion homeostasis;cellular lipid metabolic process;cellular metabolic process;cellular metal ion homeostasis;cellular process;cellular response to stimulus;chemical homeostasis;divalent inorganic cation homeostasis;glycerolipid biosynthetic process;glycerolipid metabolic process;glycerophospholipid biosynthetic process;glycerophospholipid metabolic process;homeostatic process;inositol phosphate metabolic process;ion homeostasis;lipid biosynthetic process;lipid metabolic process;metabolic process;metal ion homeostasis;negative regulation of biological process;negative regulation of cell differentiation;negative regulation of cellular process;negative regulation of developmental process;negative regulation of myeloid cell differentiation;negative regulation of myeloid leukocyte differentiation;negative regulation of osteoclast differentiation;organophosphate metabolic process;phosphatidylinositol biosynthetic process;phosphatidylinositol metabolic process;phospholipid biosynthetic process;phospholipid metabolic process;primary metabolic process;regulation of biological process;regulation of biological quality;regulation of bone remodeling;regulation of cell differentiation;regulation of cellular localization;regulation of cellular process;regulation of developmental process;regulation of immune system process;regulation of intracellular protein kinase cascade;regulation of intracellular transport;regulation of localization;regulation of multicellular organismal development;regulation of multicellular organismal process;regulation of myeloid cell differentiation;regulation of myeloid leukocyte differentiation;regulation of nucleocytoplasmic transport;regulation of osteoclast differentiation;regulation of protein kinase B signaling cascade;regulation of response to stimulus;regulation of signal transduction;regulation of signaling;regulation of tissue remodeling;regulation of transport;response to stimulus;signal transduction;small molecule metabolic process	binding;catalytic activity;hydrolase activity;hydrolase activity, acting on ester bonds;inositol or phosphatidylinositol phosphatase activity;lipid binding;lipid phosphatase activity;phosphatase activity;phosphatidylinositol bisphosphate phosphatase activity;phosphatidylinositol phosphate 4-phosphatase activity;phosphatidylinositol trisphosphate phosphatase activity;phosphatidylinositol-3,4-bisphosphate 4-phosphatase activity;phosphatidylinositol-4,5-bisphosphate 4-phosphatase activity;phosphoric ester hydrolase activity	cell part;cytoplasmic part;cytosol;Golgi apparatus;intracellular membrane-bounded organelle;intracellular organelle;intracellular part;membrane-bounded organelle;organelle	biological regulation;biosynthetic process;cellular homeostasis;cellular ion homeostasis;cellular lipid metabolic process;cellular metabolic process;cellular process;homeostatic process;lipid metabolic process;metabolic process;primary metabolic process;regulation of transport;response to stimulus;signal transduction;small molecule metabolic process	cell part;cytosol;Golgi apparatus;intracellular membrane-bounded organelle;intracellular organelle;organelle	Inositol phosphate metabolism;Phosphatidylinositol signaling system		ALCALAY_AML_BY_NPM1_LOCALIZATION_DN;ATF2_UP.V1_UP;BROWNE_HCMV_INFECTION_14HR_DN;CASORELLI_ACUTE_PROMYELOCYTIC_LEUKEMIA_DN;chr4q31;CREIGHTON_ENDOCRINE_THERAPY_RESISTANCE_1;DAVICIONI_MOLECULAR_ARMS_VS_ERMS_DN;DIAZ_CHRONIC_MEYLOGENOUS_LEUKEMIA_UP;DOANE_BREAST_CANCER_ESR1_UP;DOUGLAS_BMI1_TARGETS_UP;DURAND_STROMA_MAX_UP;EBAUER_TARGETS_OF_PAX3_FOXO1_FUSION_UP;FARMER_BREAST_CANCER_APOCRINE_VS_BASAL;FARMER_BREAST_CANCER_BASAL_VS_LULMINAL;GEORGANTAS_HSC_MARKERS;GOZGIT_ESR1_TARGETS_DN;GSE10325_CD4_TCELL_VS_MYELOID_UP;GSE10325_LUPUS_CD4_TCELL_VS_LUPUS_BCELL_UP;GSE11057_PBMC_VS_MEM_CD4_TCELL_DN;GSE11864_UNTREATED_VS_CSF1_IN_MAC_UP;GSE13229_IMM_VS_MATURE_NKCELL_UP;GSE13306_TREG_VS_TCONV_LAMINA_PROPRIA_UP;GSE13484_UNSTIM_VS_12H_YF17D_VACCINE_STIM_PBMC_UP;GSE1460_DP_THYMOCYTE_VS_NAIVE_CD4_TCELL_ADULT_BLOOD_DN;GSE1460_DP_THYMOCYTE_VS_NAIVE_CD4_TCELL_CORD_BLOOD_DN;GSE17974_0H_VS_48H_IN_VITRO_ACT_CD4_TCELL_DN;GSE20366_CD103_POS_VS_CD103_KLRG1_DP_TREG_UP;GSE20366_EX_VIVO_VS_DEC205_CONVERSION_DN;GSE20366_TREG_VS_NAIVE_CD4_TCELL_DEC205_CONVERSION_UP;GSE22886_CD4_TCELL_VS_BCELL_NAIVE_UP;GSE22886_CD8_TCELL_VS_BCELL_NAIVE_UP;GSE22886_NAIVE_CD4_TCELL_VS_DC_UP;GSE22886_NAIVE_CD4_TCELL_VS_MONOCYTE_UP;GSE22886_NAIVE_CD4_TCELL_VS_NEUTROPHIL_UP;GSE22886_NAIVE_CD4_TCELL_VS_NKCELL_UP;GSE22886_NAIVE_CD8_TCELL_VS_DC_UP;GSE22886_NAIVE_CD8_TCELL_VS_MEMORY_TCELL_DN;GSE22886_NAIVE_CD8_TCELL_VS_MONOCYTE_UP;GSE22886_NAIVE_CD8_TCELL_VS_NKCELL_UP;GSE22886_NAIVE_TCELL_VS_MONOCYTE_UP;GSE22886_NAIVE_TCELL_VS_NKCELL_UP;GSE22886_NAIVE_VS_MEMORY_TCELL_DN;GSE22886_TCELL_VS_BCELL_NAIVE_UP;GSE22886_TH1_VS_TH2_12H_ACT_DN;GSE22886_TH1_VS_TH2_48H_ACT_DN;GSE24634_IL4_VS_CTRL_TREATED_NAIVE_CD4_TCELL_DAY10_UP;GSE24634_TEFF_VS_TCONV_DAY3_IN_CULTURE_UP;GSE26928_EFF_MEMORY_VS_CXCR5_POS_CD4_TCELL_DN;GSE30962_ACUTE_VS_CHRONIC_LCMV_PRIMARY_INF_CD8_TCELL_DN;GSE30962_ACUTE_VS_CHRONIC_LCMV_SECONDARY_INF_CD8_TCELL_DN;GSE31082_CD4_VS_CD8_SP_THYMOCYTE_UP;GSE32423_IL7_VS_IL4_MEMORY_CD8_TCELL_DN;GSE360_CTRL_VS_B_MALAYI_HIGH_DOSE_DC_DN;GSE360_HIGH_DOSE_B_MALAYI_VS_M_TUBERCULOSIS_MAC_DN;GSE360_L_DONOVANI_VS_L_MAJOR_MAC_DN;GSE360_L_DONOVANI_VS_M_TUBERCULOSIS_MAC_DN;GSE360_L_DONOVANI_VS_T_GONDII_MAC_DN;GSE360_L_MAJOR_VS_B_MALAYI_HIGH_DOSE_MAC_DN;GSE360_L_MAJOR_VS_B_MALAYI_LOW_DOSE_MAC_DN;GSE360_L_MAJOR_VS_M_TUBERCULOSIS_MAC_DN;GSE360_L_MAJOR_VS_T_GONDII_MAC_DN;GSE360_LOW_DOSE_B_MALAYI_VS_M_TUBERCULOSIS_MAC_DN;GSE360_T_GONDII_VS_B_MALAYI_HIGH_DOSE_MAC_DN;GSE360_T_GONDII_VS_B_MALAYI_LOW_DOSE_MAC_DN;GSE360_T_GONDII_VS_M_TUBERCULOSIS_MAC_DN;GSE3982_BASOPHIL_VS_CENT_MEMORY_CD4_TCELL_DN;GSE3982_BASOPHIL_VS_TH2_DN;GSE3982_BCELL_VS_TH2_DN;GSE3982_CENT_MEMORY_CD4_TCELL_VS_NKCELL_UP;GSE3982_MAST_CELL_VS_CENT_MEMORY_CD4_TCELL_DN;GSE3982_MAST_CELL_VS_TH2_DN;GSE3982_MEMORY_CD4_TCELL_VS_BCELL_UP;GSE3982_MEMORY_CD4_TCELL_VS_TH1_UP;GSE3982_NKCELL_VS_TH2_DN;GSE39820_CTRL_VS_TGFBETA3_IL6_IL23A_CD4_TCELL_UP;GSE6269_E_COLI_VS_STREP_PNEUMO_INF_PBMC_UP;GSE7460_CTRL_VS_FOXP3_OVEREXPR_TCONV_DN;HADDAD_T_LYMPHOCYTE_AND_NK_PROGENITOR_UP;HOOI_ST7_TARGETS_UP;HYDROLASE_ACTIVITY_ACTING_ON_ESTER_BONDS;INOSITOL_OR_PHOSPHATIDYLINOSITOL_PHOSPHATASE_ACTIVITY;KEGG_INOSITOL_PHOSPHATE_METABOLISM;KEGG_PHOSPHATIDYLINOSITOL_SIGNALING_SYSTEM;KRAS.DF.V1_UP;LEE_NAIVE_T_LYMPHOCYTE;LIN_SILENCED_BY_TUMOR_MICROENVIRONMENT;MASSARWEH_TAMOXIFEN_RESISTANCE_UP;MEK_UP.V1_DN;MIYAGAWA_TARGETS_OF_EWSR1_ETS_FUSIONS_DN;NELSON_RESPONSE_TO_ANDROGEN_UP;NUYTTEN_EZH2_TARGETS_DN;ODONNELL_TFRC_TARGETS_UP;ONDER_CDH1_TARGETS_2_DN;ONKEN_UVEAL_MELANOMA_UP;PHONG_TNF_RESPONSE_NOT_VIA_P38;PHOSPHORIC_ESTER_HYDROLASE_ACTIVITY;PHOSPHORIC_MONOESTER_HYDROLASE_ACTIVITY;POOLA_INVASIVE_BREAST_CANCER_DN;PTEN_DN.V1_DN;RAF_UP.V1_DN;REACTOME_METABOLISM_OF_LIPIDS_AND_LIPOPROTEINS;REACTOME_PHOSPHOLIPID_METABOLISM;REACTOME_PI_METABOLISM;REACTOME_SYNTHESIS_OF_PIPS_AT_THE_EARLY_ENDOSOME_MEMBRANE;REACTOME_SYNTHESIS_OF_PIPS_AT_THE_PLASMA_MEMBRANE;RICKMAN_TUMOR_DIFFERENTIATED_WELL_VS_POORLY_DN;RIGGINS_TAMOXIFEN_RESISTANCE_DN;RNTCANNRNNYNATTW_UNKNOWN;SIGNAL_TRANSDUCTION;SMID_BREAST_CANCER_BASAL_DN;SMID_BREAST_CANCER_RELAPSE_IN_BONE_UP;STREICHER_LSM1_TARGETS_UP;SWEET_KRAS_TARGETS_UP;TAKEDA_TARGETS_OF_NUP98_HOXA9_FUSION_10D_UP;TAKEDA_TARGETS_OF_NUP98_HOXA9_FUSION_3D_UP;TAKEDA_TARGETS_OF_NUP98_HOXA9_FUSION_6HR_UP;TBK1.DN.48HRS_DN;TGACATY_UNKNOWN;TGCTGAY_UNKNOWN;V$CDC5_01;V$FOXJ2_02;V$HNF6_Q6;V$TST1_01;WANG_LMO4_TARGETS_DN;WANG_SMARCE1_TARGETS_DN;YANAGIHARA_ESX1_TARGETS;YANG_BREAST_CANCER_ESR1_UP;YCATTAA_UNKNOWN;YKACATTT_UNKNOWN;ZHENG_BOUND_BY_FOXP3;ZHENG_FOXP3_TARGETS_IN_THYMUS_UP	Alternativesplicing;Completeproteome;Hydrolase;Polymorphism;Proteomicsidentification;Referenceproteome		+	MKN_NUGC	Cluster -1642	6	6	6	12.6	12.6	12.6	92.125	0	12.442	841700000	52	2.4314	0.000437902	0.886475	2.45455	D6RJC3;E7EQN9;O15327;E9PCZ3;E9PHC0;E9PG59;D6RE59;O15327-2	D6RJC3;E7EQN9;O15327;E9PCZ3;E9PHC0;E9PG59	Type II inositol 3,4-bisphosphate 4-phosphatase	INPP4B	581
-0.570757	-2.75517	-1.89042	0.919262	-1.19337	0.500391	0.891207	0.144961	0.0776297	0.143378	0.696465	0.650769	0.573568	0.409721	0.0786174	0.168757	0.434171	0.72082				activation of immune response;activation of innate immune response;anatomical structure development;axon guidance;biological regulation;cell communication;cell cycle;cell surface receptor linked signaling pathway;cell-cell signaling;cellular macromolecule metabolic process;cellular metabolic process;cellular process;cellular protein metabolic process;cellular response to stimulus;cellular response to stress;central nervous system development;chemotaxis;defense response;developmental process;enzyme linked receptor protein signaling pathway;immune response;immune response-activating signal transduction;immune response-regulating signaling pathway;immune system process;innate immune response;innate immune response-activating signal transduction;intracellular protein kinase cascade;intracellular signal transduction;locomotion;macromolecule metabolic process;macromolecule modification;MAPKKK cascade;metabolic process;MyD88-dependent toll-like receptor signaling pathway;MyD88-independent toll-like receptor signaling pathway;negative regulation of apoptosis;negative regulation of biological process;negative regulation of caspase activity;negative regulation of catalytic activity;negative regulation of cell death;negative regulation of cellular process;negative regulation of hydrolase activity;negative regulation of molecular function;negative regulation of peptidase activity;negative regulation of programmed cell death;nerve growth factor receptor signaling pathway;pattern recognition receptor signaling pathway;phosphate-containing compound metabolic process;phosphorus metabolic process;phosphorylation;positive regulation of biological process;positive regulation of biosynthetic process;positive regulation of cell differentiation;positive regulation of cell growth;positive regulation of cellular biosynthetic process;positive regulation of cellular metabolic process;positive regulation of cellular process;positive regulation of defense response;positive regulation of developmental process;positive regulation of gene expression;positive regulation of growth;positive regulation of immune response;positive regulation of immune system process;positive regulation of innate immune response;positive regulation of macromolecule biosynthetic process;positive regulation of macromolecule metabolic process;positive regulation of metabolic process;positive regulation of nitrogen compound metabolic process;positive regulation of nucleobase-containing compound metabolic process;positive regulation of response to stimulus;positive regulation of RNA metabolic process;positive regulation of transcription from RNA polymerase II promoter;positive regulation of transcription, DNA-dependent;posttranscriptional regulation of gene expression;primary metabolic process;protein metabolic process;protein modification process;protein phosphorylation;regulation of apoptosis;regulation of biological process;regulation of biosynthetic process;regulation of catalytic activity;regulation of cell death;regulation of cell differentiation;regulation of cell growth;regulation of cellular biosynthetic process;regulation of cellular component organization;regulation of cellular macromolecule biosynthetic process;regulation of cellular metabolic process;regulation of cellular process;regulation of cellular protein metabolic process;regulation of cysteine-type endopeptidase activity;regulation of cysteine-type endopeptidase activity involved in apoptotic process;regulation of defense response;regulation of developmental process;regulation of DNA-dependent transcription in response to stress;regulation of endopeptidase activity;regulation of gene expression;regulation of growth;regulation of hydrolase activity;regulation of immune response;regulation of immune system process;regulation of innate immune response;regulation of macromolecule biosynthetic process;regulation of macromolecule metabolic process;regulation of metabolic process;regulation of molecular function;regulation of nitrogen compound metabolic process;regulation of nucleobase-containing compound metabolic process;regulation of peptidase activity;regulation of primary metabolic process;regulation of programmed cell death;regulation of protein metabolic process;regulation of response to stimulus;regulation of response to stress;regulation of RNA metabolic process;regulation of signal transduction;regulation of signaling;regulation of transcription from RNA polymerase II promoter;regulation of transcription, DNA-dependent;regulation of translation;regulation of translation in response to stress;response to biotic stimulus;response to chemical stimulus;response to external stimulus;response to lipopolysaccharide;response to molecule of bacterial origin;response to organic substance;response to stimulus;response to stress;signal transduction;signaling;skeletal system development;stress-activated MAPK cascade;stress-activated protein kinase signaling cascade;synaptic transmission;system development;taxis;toll-like receptor 10 signaling pathway;toll-like receptor 2 signaling pathway;toll-like receptor 3 signaling pathway;toll-like receptor 4 signaling pathway;toll-like receptor 5 signaling pathway;toll-like receptor 9 signaling pathway;toll-like receptor signaling pathway;transmembrane receptor protein tyrosine kinase signaling pathway;TRIF-dependent toll-like receptor signaling pathway	adenyl nucleotide binding;adenyl ribonucleotide binding;ATP binding;binding;caspase inhibitor activity;caspase regulator activity;catalytic activity;cation binding;cysteine-type endopeptidase inhibitor activity;endopeptidase inhibitor activity;endopeptidase regulator activity;enzyme inhibitor activity;enzyme regulator activity;ion binding;kinase activity;magnesium ion binding;metal ion binding;nucleotide binding;peptidase inhibitor activity;peptidase regulator activity;phosphotransferase activity, alcohol group as acceptor;protein kinase activity;protein serine/threonine kinase activity;purine nucleotide binding;purine ribonucleoside triphosphate binding;purine ribonucleotide binding;ribonucleotide binding;ribosomal protein S6 kinase activity;transferase activity;transferase activity, transferring phosphorus-containing groups	cell part;cytoplasm;cytoplasmic part;cytosol;intracellular membrane-bounded organelle;intracellular non-membrane-bounded organelle;intracellular organelle;intracellular organelle part;intracellular part;macromolecular complex;membrane-bounded organelle;non-membrane-bounded organelle;nuclear part;nucleoplasm;nucleus;organelle;organelle part;ribonucleoprotein complex;ribosome	anatomical structure development;biological regulation;cell communication;cell cycle;cell-cell signaling;cellular metabolic process;cellular process;developmental process;immune system process;locomotion;macromolecule metabolic process;macromolecule modification;metabolic process;phosphorus metabolic process;primary metabolic process;protein metabolic process;protein modification process;protein phosphorylation;regulation of translation;response to biotic stimulus;response to chemical stimulus;response to external stimulus;response to stimulus;response to stress;signal transduction;signaling	cell part;cytoplasm;cytosol;intracellular membrane-bounded organelle;intracellular non-membrane-bounded organelle;intracellular organelle;macromolecular complex;nucleoplasm;nucleus;organelle;ribonucleoprotein complex;ribosome	Long-term potentiation;MAPK signaling pathway;mTOR signaling pathway;Neurotrophin signaling pathway;Oocyte meiosis;Progesterone-mediated oocyte maturation	Pkinase;Pkinase_C	AAAGGGA,MIR-204,MIR-211;AACTTT_UNKNOWN;AAGCACA,MIR-218;ACATATC,MIR-190;AGCACTT,MIR-93,MIR-302A,MIR-302B,MIR-302C,MIR-302D,MIR-372,MIR-373,MIR-520E,MIR-520A,MIR-526B,MIR-520B,MIR-520C,MIR-520D;AGCATTA,MIR-155;AGGCACT,MIR-515-3P;ALCALAY_AML_BY_NPM1_LOCALIZATION_DN;ANATOMICAL_STRUCTURE_DEVELOPMENT;ATAAGCT,MIR-21;ATAGGAA,MIR-202;ATGAAGG,MIR-205;ATTCTTT,MIR-186;BENPORATH_ES_WITH_H3K27ME3;BENPORATH_MYC_MAX_TARGETS;BIOCARTA_GPCR_PATHWAY;BIOCARTA_MAPK_PATHWAY;BONOME_OVARIAN_CANCER_SURVIVAL_SUBOPTIMAL_DEBULKING;BOQUEST_STEM_CELL_CULTURED_VS_FRESH_UP;BOQUEST_STEM_CELL_DN;BORCZUK_MALIGNANT_MESOTHELIOMA_UP;BROWNE_HCMV_INFECTION_18HR_DN;BROWNE_HCMV_INFECTION_24HR_DN;CAGGTA_V$AREB6_01;CAGGTG_V$E12_Q6;CAGTATT,MIR-200B,MIR-200C,MIR-429;CASTELLANO_NRAS_TARGETS_DN;CATTTCA,MIR-203;CCATCCA,MIR-432;CCCAGAG,MIR-326;CCCNNNNNNAAGWT_UNKNOWN;CENTRAL_NERVOUS_SYSTEM_DEVELOPMENT;CHEMNITZ_RESPONSE_TO_PROSTAGLANDIN_E2_DN;CHEN_METABOLIC_SYNDROM_NETWORK;chr6q27;chrxp22;CONCANNON_APOPTOSIS_BY_EPOXOMICIN_DN;CREIGHTON_ENDOCRINE_THERAPY_RESISTANCE_4;CTACCTC,LET-7A,LET-7B,LET-7C,LET-7D,LET-7E,LET-7F,MIR-98,LET-7G,LET-7I;CTCNANGTGNY_UNKNOWN;CTGCAGY_UNKNOWN;CTTGTAT,MIR-381;DACOSTA_UV_RESPONSE_VIA_ERCC3_DN;DACOSTA_UV_RESPONSE_VIA_ERCC3_XPCS_DN;DANG_BOUND_BY_MYC;DANG_MYC_TARGETS_UP;DELYS_THYROID_CANCER_UP;DIAZ_CHRONIC_MEYLOGENOUS_LEUKEMIA_UP;DODD_NASOPHARYNGEAL_CARCINOMA_UP;EGFR_UP.V1_UP;ENK_UV_RESPONSE_EPIDERMIS_DN;FLECHNER_BIOPSY_KIDNEY_TRANSPLANT_OK_VS_DONOR_UP;FLECHNER_BIOPSY_KIDNEY_TRANSPLANT_REJECTED_VS_OK_DN;FONTAINE_FOLLICULAR_THYROID_ADENOMA_UP;FONTAINE_PAPILLARY_THYROID_CARCINOMA_UP;GABRIELY_MIR21_TARGETS;GAUSSMANN_MLL_AF4_FUSION_TARGETS_G_DN;GAZDA_DIAMOND_BLACKFAN_ANEMIA_ERYTHROID_DN;GCACTTT,MIR-17-5P,MIR-20A,MIR-106A,MIR-106B,MIR-20B,MIR-519D;GCCATNTTG_V$YY1_Q6;GGATTA_V$PITX2_Q2;GGCACTT,MIR-519E;GGCNRNWCTTYS_UNKNOWN;GGGCGGR_V$SP1_Q6;GGGTGGRR_V$PAX4_03;GGGYGTGNY_UNKNOWN;GOLDRATH_NAIVE_VS_MEMORY_CD8_TCELL_UP;GOZGIT_ESR1_TARGETS_DN;GRABARCZYK_BCL11B_TARGETS_UP;GSE10325_CD4_TCELL_VS_BCELL_UP;GSE11864_CSF1_VS_CSF1_IFNG_IN_MAC_UP;GSE11864_CSF1_VS_CSF1_IFNG_PAM3CYS_IN_MAC_UP;GSE11924_TFH_VS_TH2_CD4_TCELL_UP;GSE12366_PLASMA_CELL_VS_NAIVE_BCELL_DN;GSE12845_IGD_NEG_BLOOD_VS_DARKZONE_GC_TONSIL_BCELL_UP;GSE12845_IGD_POS_BLOOD_VS_DARKZONE_GC_TONSIL_BCELL_UP;GSE12845_NAIVE_VS_DARKZONE_GC_TONSIL_BCELL_UP;GSE13229_MATURE_VS_INTMATURE_NKCELL_DN;GSE13411_SWITCHED_MEMORY_BCELL_VS_PLASMA_CELL_UP;GSE14308_TH17_VS_NATURAL_TREG_UP;GSE14308_TH2_VS_NATURAL_TREG_DN;GSE1432_CTRL_VS_IFNG_24H_MICROGLIA_UP;GSE1448_CTRL_VS_ANTI_VALPHA2_DP_THYMOCYTE_DN;GSE1460_CD4_THYMOCYTE_VS_THYMIC_STROMAL_CELL_DN;GSE1460_DP_THYMOCYTE_VS_NAIVE_CD4_TCELL_CORD_BLOOD_DN;GSE1460_INTRATHYMIC_T_PROGENITOR_VS_THYMIC_STROMAL_CELL_DN;GSE14769_UNSTIM_VS_120MIN_LPS_BMDM_DN;GSE14769_UNSTIM_VS_40MIN_LPS_BMDM_DN;GSE15324_ELF4_KO_VS_WT_NAIVE_CD8_TCELL_UP;GSE15659_TREG_VS_TCONV_DN;GSE15930_NAIVE_VS_24H_IN_VITRO_STIM_INFAB_CD8_TCELL_UP;GSE15930_NAIVE_VS_48H_IN_VITRO_STIM_CD8_TCELL_UP;GSE15930_NAIVE_VS_48H_IN_VITRO_STIM_IFNAB_CD8_TCELL_UP;GSE15930_NAIVE_VS_72H_IN_VITRO_STIM_CD8_TCELL_UP;GSE15930_NAIVE_VS_72H_IN_VITRO_STIM_IFNAB_CD8_TCELL_UP;GSE15930_NAIVE_VS_72H_IN_VITRO_STIM_IL12_CD8_TCELL_UP;GSE17580_TREG_VS_TEFF_S_MANSONI_INF_DN;GSE17721_0.5H_VS_12H_CPG_BMDM_DN;GSE17721_0.5H_VS_12H_LPS_BMDM_DN;GSE17721_0.5H_VS_24H_CPG_BMDM_UP;GSE17721_0.5H_VS_4H_CPG_BMDM_DN;GSE17721_0.5H_VS_4H_POLYIC_BMDM_DN;GSE17721_0.5H_VS_8H_LPS_BMDM_DN;GSE17721_12H_VS_24H_GARDIQUIMOD_BMDM_UP;GSE17721_12H_VS_24H_LPS_BMDM_UP;GSE17721_4_VS_24H_CPG_BMDM_UP;GSE17721_CPG_VS_GARDIQUIMOD_8H_BMDM_DN;GSE17721_CTRL_VS_CPG_4H_BMDM_DN;GSE17721_CTRL_VS_GARDIQUIMOD_2H_BMDM_DN;GSE17721_CTRL_VS_GARDIQUIMOD_4H_BMDM_UP;GSE17721_CTRL_VS_GARDIQUIMOD_8H_BMDM_DN;GSE17721_CTRL_VS_LPS_12H_BMDM_DN;GSE17721_CTRL_VS_LPS_24H_BMDM_DN;GSE17721_CTRL_VS_PAM3CSK4_1H_BMDM_DN;GSE17721_CTRL_VS_PAM3CSK4_2H_BMDM_DN;GSE17721_CTRL_VS_PAM3CSK4_4H_BMDM_DN;GSE17721_CTRL_VS_PAM3CSK4_6H_BMDM_DN;GSE17721_CTRL_VS_PAM3CSK4_8H_BMDM_DN;GSE17721_LPS_VS_CPG_0.5H_BMDM_DN;GSE17721_LPS_VS_CPG_16H_BMDM_DN;GSE17721_LPS_VS_CPG_8H_BMDM_UP;GSE17721_LPS_VS_PAM3CSK4_0.5H_BMDM_DN;GSE17721_PAM3CSK4_VS_CPG_0.5H_BMDM_UP;GSE17721_POLYIC_VS_CPG_0.5H_BMDM_DN;GSE17721_POLYIC_VS_GARDIQUIMOD_0.5H_BMDM_DN;GSE17721_POLYIC_VS_PAM3CSK4_1H_BMDM_DN;GSE17721_POLYIC_VS_PAM3CSK4_2H_BMDM_DN;GSE20715_0H_VS_48H_OZONE_LUNG_UP;GSE22886_CD8_VS_CD4_NAIVE_TCELL_UP;GSE22886_NAIVE_CD4_TCELL_VS_MEMORY_TCELL_DN;GSE22886_NAIVE_CD4_TCELL_VS_NEUTROPHIL_DN;GSE22886_NAIVE_CD4_TCELL_VS_NKCELL_UP;GSE22886_UNSTIM_VS_IL2_STIM_NKCELL_UP;GSE24142_ADULT_VS_FETAL_DN2_THYMOCYTE_UP;GSE24142_ADULT_VS_FETAL_EARLY_THYMIC_PROGENITOR_UP;GSE24142_DN2_VS_DN3_THYMOCYTE_ADULT_UP;GSE24634_IL4_VS_CTRL_TREATED_NAIVE_CD4_TCELL_DAY3_DN;GSE24634_IL4_VS_CTRL_TREATED_NAIVE_CD4_TCELL_DAY7_DN;GSE24634_TEFF_VS_TCONV_DAY10_IN_CULTURE_DN;GSE24634_TEFF_VS_TCONV_DAY10_IN_CULTURE_UP;GSE27786_BCELL_VS_CD4_TCELL_DN;GSE27786_CD4_TCELL_VS_MONO_MAC_UP;GSE27786_CD8_TCELL_VS_MONO_MAC_UP;GSE27786_ERYTHROBLAST_VS_MONO_MAC_DN;GSE27786_ERYTHROBLAST_VS_NEUTROPHIL_DN;GSE27786_LIN_NEG_VS_CD8_TCELL_DN;GSE27786_LIN_NEG_VS_ERYTHROBLAST_UP;GSE27786_LSK_VS_MONO_MAC_DN;GSE27786_NKCELL_VS_NKTCELL_UP;GSE29618_BCELL_VS_PDC_DAY7_FLU_VACCINE_DN;GSE29618_BCELL_VS_PDC_DN;GSE29618_LAIV_VS_TIV_FLU_VACCINE_DAY7_MONOCYTE_DN;GSE29618_MONOCYTE_VS_PDC_DN;GSE29618_PDC_VS_MDC_DAY7_FLU_VACCINE_UP;GSE29618_PDC_VS_MDC_UP;GSE32423_IL7_VS_IL4_MEMORY_CD8_TCELL_UP;GSE360_CTRL_VS_B_MALAYI_LOW_DOSE_MAC_DN;GSE360_CTRL_VS_L_DONOVANI_DC_UP;GSE360_DC_VS_MAC_DN;GSE360_DC_VS_MAC_L_DONOVANI_DN;GSE360_DC_VS_MAC_M_TUBERCULOSIS_DN;GSE360_DC_VS_MAC_T_GONDII_DN;GSE360_HIGH_DOSE_B_MALAYI_VS_M_TUBERCULOSIS_MAC_UP;GSE360_L_DONOVANI_VS_B_MALAYI_LOW_DOSE_DC_DN;GSE360_L_DONOVANI_VS_M_TUBERCULOSIS_DC_UP;GSE360_L_MAJOR_VS_M_TUBERCULOSIS_DC_UP;GSE37416_0H_VS_24H_F_TULARENSIS_LVS_NEUTROPHIL_UP;GSE37416_0H_VS_6H_F_TULARENSIS_LVS_NEUTROPHIL_UP;GSE37416_12H_VS_24H_F_TULARENSIS_LVS_NEUTROPHIL_DN;GSE3982_BASOPHIL_VS_EFF_MEMORY_CD4_TCELL_DN;GSE3982_BCELL_VS_TH1_DN;GSE3982_BCELL_VS_TH2_DN;GSE3982_EOSINOPHIL_VS_NEUTROPHIL_UP;GSE6269_STREP_AUREUS_VS_STREP_PNEUMO_INF_PBMC_UP;GSE7460_FOXP3_MUT_VS_WT_ACT_TCONV_DN;GSE7460_WT_VS_FOXP3_HET_ACT_TCONV_UP;GSE7852_LN_VS_THYMUS_TREG_UP;GSE8384_CTRL_VS_B_ABORTUS_4H_MAC_CELL_LINE_DN;GSE9006_TYPE_1_VS_TYPE_2_DIABETES_PBMC_AT_DX_DN;GSE9037_WT_VS_IRAK4_KO_LPS_4H_STIM_BMDM_UP;GSE9650_NAIVE_VS_MEMORY_CD8_TCELL_UP;GTGCCAT,MIR-183;HAN_SATB1_TARGETS_DN;HELLER_HDAC_TARGETS_SILENCED_BY_METHYLATION_UP;HELLER_SILENCED_BY_METHYLATION_DN;HOEBEKE_LYMPHOID_STEM_CELL_UP;HOELZEL_NF1_TARGETS_UP;IGARASHI_ATF4_TARGETS_DN;INTRACELLULAR_SIGNALING_CASCADE;KAECH_NAIVE_VS_DAY15_EFF_CD8_TCELL_UP;KEGG_LONG_TERM_POTENTIATION;KEGG_MAPK_SIGNALING_PATHWAY;KEGG_MTOR_SIGNALING_PATHWAY;KEGG_NEUROTROPHIN_SIGNALING_PATHWAY;KEGG_OOCYTE_MEIOSIS;KEGG_PROGESTERONE_MEDIATED_OOCYTE_MATURATION;KINASE_ACTIVITY;KOYAMA_SEMA3B_TARGETS_UP;KYNG_DNA_DAMAGE_BY_GAMMA_AND_UV_RADIATION;KYNG_DNA_DAMAGE_UP;LIN_NPAS4_TARGETS_UP;LINSLEY_MIR16_TARGETS;LIU_CMYB_TARGETS_UP;LIU_VMYB_TARGETS_UP;LTE2_UP.V1_DN;LU_AGING_BRAIN_DN;LU_EZH2_TARGETS_DN;MANALO_HYPOXIA_UP;MARKEY_RB1_CHRONIC_LOF_DN;MARSON_BOUND_BY_FOXP3_UNSTIMULATED;MARTENS_BOUND_BY_PML_RARA_FUSION;MATSUDA_NATURAL_KILLER_DIFFERENTIATION;MCBRYAN_PUBERTAL_BREAST_4_5WK_DN;MCBRYAN_PUBERTAL_TGFB1_TARGETS_UP;MGGAAGTG_V$GABP_B;MILI_PSEUDOPODIA_HAPTOTAXIS_UP;MITSIADES_RESPONSE_TO_APLIDIN_UP;MIYAGAWA_TARGETS_OF_EWSR1_ETS_FUSIONS_DN;MODULE_112;MODULE_176;MODULE_284;MODULE_33;MORF_PRKAG1;MORF_RPA2;MULLIGHAN_MLL_SIGNATURE_2_DN;MULTICELLULAR_ORGANISMAL_DEVELOPMENT;NERVOUS_SYSTEM_DEVELOPMENT;NUCLEUS;NUYTTEN_EZH2_TARGETS_UP;ONDER_CDH1_TARGETS_2_UP;ONKEN_UVEAL_MELANOMA_UP;ORGAN_DEVELOPMENT;PASINI_SUZ12_TARGETS_DN;PHOSPHOTRANSFERASE_ACTIVITY_ALCOHOL_GROUP_AS_ACCEPTOR;PID_AR_PATHWAY;PID_ERBB1_DOWNSTREAM_PATHWAY;PID_PDGFRBPATHWAY;PILON_KLF1_TARGETS_DN;PILON_KLF1_TARGETS_UP;PRC2_SUZ12_UP.V1_UP;PROTEIN_KINASE_ACTIVITY;PROTEIN_KINASE_CASCADE;PROTEIN_SERINE_THREONINE_KINASE_ACTIVITY;REACTOME_ACTIVATED_TLR4_SIGNALLING;REACTOME_ACTIVATION_OF_NMDA_RECEPTOR_UPON_GLUTAMATE_BINDING_AND_POSTSYNAPTIC_EVENTS;REACTOME_AXON_GUIDANCE;REACTOME_CREB_PHOSPHORYLATION_THROUGH_THE_ACTIVATION_OF_RAS;REACTOME_DEVELOPMENTAL_BIOLOGY;REACTOME_ERK_MAPK_TARGETS;REACTOME_GASTRIN_CREB_SIGNALLING_PATHWAY_VIA_PKC_AND_MAPK;REACTOME_IMMUNE_SYSTEM;REACTOME_INNATE_IMMUNE_SYSTEM;REACTOME_L1CAM_INTERACTIONS;REACTOME_MAP_KINASE_ACTIVATION_IN_TLR_CASCADE;REACTOME_MAPK_TARGETS_NUCLEAR_EVENTS_MEDIATED_BY_MAP_KINASES;REACTOME_MYD88_MAL_CASCADE_INITIATED_ON_PLASMA_MEMBRANE;REACTOME_NEURONAL_SYSTEM;REACTOME_NEUROTRANSMITTER_RECEPTOR_BINDING_AND_DOWNSTREAM_TRANSMISSION_IN_THE_POSTSYNAPTIC_CELL;REACTOME_NFKB_AND_MAP_KINASES_ACTIVATION_MEDIATED_BY_TLR4_SIGNALING_REPERTOIRE;REACTOME_NGF_SIGNALLING_VIA_TRKA_FROM_THE_PLASMA_MEMBRANE;REACTOME_NUCLEAR_EVENTS_KINASE_AND_TRANSCRIPTION_FACTOR_ACTIVATION;REACTOME_POST_NMDA_RECEPTOR_ACTIVATION_EVENTS;REACTOME_RECYCLING_PATHWAY_OF_L1;REACTOME_SIGNAL_TRANSDUCTION_BY_L1;REACTOME_SIGNALING_BY_GPCR;REACTOME_SIGNALLING_BY_NGF;REACTOME_TOLL_RECEPTOR_CASCADES;REACTOME_TRAF6_MEDIATED_INDUCTION_OF_NFKB_AND_MAP_KINASES_UPON_TLR7_8_OR_9_ACTIVATION;REACTOME_TRANSMISSION_ACROSS_CHEMICAL_SYNAPSES;REACTOME_TRIF_MEDIATED_TLR3_SIGNALING;RIGGI_EWING_SARCOMA_PROGENITOR_DN;RIGGINS_TAMOXIFEN_RESISTANCE_DN;RNGTGGGC_UNKNOWN;RRAGTTGT_UNKNOWN;RYTTCCTG_V$ETS2_B;SA_B_CELL_RECEPTOR_COMPLEXES;SCGGAAGY_V$ELK1_02;SHEDDEN_LUNG_CANCER_GOOD_SURVIVAL_A4;SIG_INSULIN_RECEPTOR_PATHWAY_IN_CARDIAC_MYOCYTES;SIG_PIP3_SIGNALING_IN_B_LYMPHOCYTES;SIG_PIP3_SIGNALING_IN_CARDIAC_MYOCTES;SIGNAL_TRANSDUCTION;SKELETAL_DEVELOPMENT;SNF5_DN.V1_DN;SPIELMAN_LYMPHOBLAST_EUROPEAN_VS_ASIAN_DN;ST_DIFFERENTIATION_PATHWAY_IN_PC12_CELLS;ST_ERK1_ERK2_MAPK_PATHWAY;ST_PHOSPHOINOSITIDE_3_KINASE_PATHWAY;SYSTEM_DEVELOPMENT;TAATGTG,MIR-323;TACTTGA,MIR-26A,MIR-26B;TAKEDA_TARGETS_OF_NUP98_HOXA9_FUSION_10D_DN;TAKEDA_TARGETS_OF_NUP98_HOXA9_FUSION_16D_DN;TAKEDA_TARGETS_OF_NUP98_HOXA9_FUSION_8D_DN;TGAATGT,MIR-181A,MIR-181B,MIR-181C,MIR-181D;TGACCTY_V$ERR1_Q2;TGANTCA_V$AP1_C;TGCTGCT,MIR-15A,MIR-16,MIR-15B,MIR-195,MIR-424,MIR-497;TGGAAA_V$NFAT_Q4_01;TRANSFERASE_ACTIVITY_TRANSFERRING_PHOSPHORUS_CONTAINING_GROUPS;TTANTCA_UNKNOWN;TTCYRGAA_UNKNOWN;TTGGAGA,MIR-515-5P,MIR-519E;V$AP2_Q3;V$CREB_Q2;V$CREB_Q2_01;V$CREB_Q4;V$CREBP1_01;V$CRX_Q4;V$E2F1_Q4;V$E4BP4_01;V$E4F1_Q6;V$EGR1_01;V$GABP_B;V$GATA1_01;V$HLF_01;V$MAF_Q6;V$MTF1_Q4;V$MYCMAX_B;V$NGFIC_01;V$SMAD4_Q6;V$STAT_Q6;V$TCF11_01;V$ZF5_B;VALK_AML_CLUSTER_9;VERHAAK_AML_WITH_NPM1_MUTATED_DN;WELCSH_BRCA1_TARGETS_UP;WGTTNNNNNAAA_UNKNOWN;XU_GH1_AUTOCRINE_TARGETS_UP;YAGI_AML_WITH_11Q23_REARRANGED;ZWANG_CLASS_1_TRANSIENTLY_INDUCED_BY_EGF	3D-structure;ATP-binding;Cellcycle;Completeproteome;Cytoplasm;Diseasemutation;Kinase;Magnesium;Mentalretardation;Metal-binding;Nucleotide-binding;Nucleus;Phosphoprotein;Polymorphism;Proteomicsidentification;Referenceproteome;Repeat;Ribonucleoprotein;Ribosomalprotein;Serine/threonine-proteinkinase;Stressresponse;Transferase		+	MKN_NUGC	Cluster -1642	5	3	3	11.6	6.4	6.4	83.735	0.00032373	2.7923	308100000	28	1.18396	0.0208369	0.452451	1.37609	P51812;B4DG22;B1AXG1;B7ZB17;D6R910;A0A2R8Y7S9;A0A2R8Y603	P51812;B4DG22;B1AXG1;B7ZB17	Ribosomal protein S6 kinase alpha-3	RPS6KA3	2024
-1.13432	-1.79978	-1.85731	0.342704	-0.648417	0.435779	-1.22613	-1.06566	-0.0612229	0.671887	1.04935	0.784109	0.581589	0.680783	0.7607	0.805801	0.990788	0.689351				cation transport;cellular macromolecule metabolic process;cellular metabolic process;cellular nitrogen compound metabolic process;cellular process;establishment of localization;ion transport;macromolecule metabolic process;macromolecule modification;metabolic process;ncRNA metabolic process;ncRNA processing;nitrogen compound metabolic process;nucleic acid metabolic process;nucleobase-containing compound metabolic process;primary metabolic process;pseudouridine synthesis;RNA metabolic process;RNA modification;RNA processing;rRNA metabolic process;rRNA processing;transport	cation channel activity;cation transmembrane transporter activity;channel activity;ion channel activity;ion transmembrane transporter activity;passive transmembrane transporter activity;substrate-specific channel activity;substrate-specific transmembrane transporter activity;substrate-specific transporter activity;transmembrane transporter activity;transporter activity	box H/ACA RNP complex;box H/ACA snoRNP complex;Cajal body;cell part;intracellular membrane-bounded organelle;intracellular non-membrane-bounded organelle;intracellular organelle;intracellular organelle part;intracellular part;macromolecular complex;membrane-bounded organelle;non-membrane-bounded organelle;nuclear body;nuclear part;nucleolar part;nucleolus;nucleoplasm part;nucleus;organelle;organelle part;ribonucleoprotein complex;small nucleolar ribonucleoprotein complex	cellular metabolic process;cellular nitrogen compound metabolic process;cellular process;establishment of localization;ion transport;macromolecule metabolic process;macromolecule modification;metabolic process;nitrogen compound metabolic process;nucleobase-containing compound metabolic process;primary metabolic process;RNA metabolic process;RNA modification;RNA processing;rRNA processing;transport	cell part;intracellular membrane-bounded organelle;intracellular non-membrane-bounded organelle;intracellular organelle;macromolecular complex;nucleolus;nucleus;organelle;ribonucleoprotein complex;small nucleolar ribonucleoprotein complex	Ribosome biogenesis in eukaryotes	Gar1	BERENJENO_TRANSFORMED_BY_RHOA_UP;BOYLAN_MULTIPLE_MYELOMA_C_D_UP;BYSTRYKH_HEMATOPOIESIS_STEM_CELL_QTL_TRANS;CACGTG_V$MYC_Q2;CATION_CHANNEL_ACTIVITY;CATION_TRANSMEMBRANE_TRANSPORTER_ACTIVITY;chr4q;DIAZ_CHRONIC_MEYLOGENOUS_LEUKEMIA_UP;GARY_CD5_TARGETS_DN;GNF2_ANP32B;GNF2_FEN1;GNF2_SMC4L1;GSE11864_CSF1_PAM3CYS_VS_CSF1_IFNG_PAM3CYS_IN_MAC_UP;GSE11864_CSF1_VS_CSF1_PAM3CYS_IN_MAC_DN;GSE11864_UNTREATED_VS_CSF1_PAM3CYS_IN_MAC_DN;GSE12366_GC_BCELL_VS_PLASMA_CELL_UP;GSE14000_TRANSLATED_RNA_VS_MRNA_DC_UP;GSE1448_ANTI_VALPHA2_VS_VBETA5_DP_THYMOCYTE_DN;GSE14769_UNSTIM_VS_360MIN_LPS_BMDM_UP;GSE17721_CPG_VS_GARDIQUIMOD_6H_BMDM_DN;GSE17974_0H_VS_1H_IN_VITRO_ACT_CD4_TCELL_DN;GSE17974_0H_VS_4H_IN_VITRO_ACT_CD4_TCELL_DN;GSE17974_2.5H_VS_72H_IL4_AND_ANTI_IL12_ACT_CD4_TCELL_UP;GSE17974_CTRL_VS_ACT_IL4_AND_ANTI_IL12_12H_CD4_TCELL_DN;GSE17974_CTRL_VS_ACT_IL4_AND_ANTI_IL12_24H_CD4_TCELL_DN;GSE17974_CTRL_VS_ACT_IL4_AND_ANTI_IL12_2H_CD4_TCELL_DN;GSE17974_CTRL_VS_ACT_IL4_AND_ANTI_IL12_4H_CD4_TCELL_DN;GSE18791_CTRL_VS_NEWCASTLE_VIRUS_DC_16H_UP;GSE18791_CTRL_VS_NEWCASTLE_VIRUS_DC_4H_UP;GSE18791_CTRL_VS_NEWCASTLE_VIRUS_DC_8H_UP;GSE30962_ACUTE_VS_CHRONIC_LCMV_SECONDARY_INF_CD8_TCELL_DN;GSE3337_4H_VS_16H_IFNG_IN_CD8POS_DC_UP;GSE3982_MAC_VS_EFF_MEMORY_CD4_TCELL_DN;GSE3982_MAST_CELL_VS_MAC_UP;GSE39820_TGFBETA1_IL6_VS_TGFBETA1_IL6_IL23A_TREATED_CD4_TCELL_DN;GSE39820_TGFBETA1_VS_TGFBETA3_IN_IL6_TREATED_CD4_TCELL_DN;GSE9006_HEALTHY_VS_TYPE_1_DIABETES_PBMC_AT_DX_DN;GSE9650_EFFECTOR_VS_MEMORY_CD8_TCELL_DN;HEIDENBLAD_AMPLICON_12P11_12_DN;ION_CHANNEL_ACTIVITY;ION_TRANSMEMBRANE_TRANSPORTER_ACTIVITY;KRIGE_RESPONSE_TO_TOSEDOSTAT_24HR_DN;KRIGE_RESPONSE_TO_TOSEDOSTAT_6HR_DN;LEE_BMP2_TARGETS_DN;METAL_ION_TRANSMEMBRANE_TRANSPORTER_ACTIVITY;MGGAAGTG_V$GABP_B;MUELLER_PLURINET;NUYTTEN_NIPP1_TARGETS_UP;PILON_KLF1_TARGETS_DN;SANSOM_APC_TARGETS_REQUIRE_MYC;SCGGAAGY_V$ELK1_02;SHEPARD_CRUSH_AND_BURN_MUTANT_UP;SUBSTRATE_SPECIFIC_CHANNEL_ACTIVITY;SUBSTRATE_SPECIFIC_TRANSMEMBRANE_TRANSPORTER_ACTIVITY;SUBSTRATE_SPECIFIC_TRANSPORTER_ACTIVITY;TRANSMEMBRANE_TRANSPORTER_ACTIVITY;WANG_SMARCE1_TARGETS_DN;ZWANG_TRANSIENTLY_UP_BY_2ND_EGF_PULSE_ONLY	Alternativesplicing;Completeproteome;Nucleus;Referenceproteome;Repeat;Ribonucleoprotein;Ribosomebiogenesis;RNA-binding;rRNAprocessing		+	MKN_NUGC	Cluster -1642	3	3	3	26.1	26.1	26.1	20.834	0	4.7466	648080000	42	4.20377	1.10041e-05	1.12321	3.63306	Q9NY12-2;Q9NY12	Q9NY12-2;Q9NY12	H/ACA ribonucleoprotein complex subunit 1	GAR1	3502
-0.352873	-0.865965	-1.42861	-1.11799	-0.667832	-1.12815	-1.34786	-0.152683	0.849536	0.578512	0.760554	-0.115045	-0.397649	1.83419	0.357136	1.62088	1.02386	0.549993				biological regulation;cellular macromolecule metabolic process;cellular metabolic process;cellular process;cellular protein metabolic process;cellular response to chemical stimulus;cellular response to organic substance;cellular response to stimulus;cellular response to stress;cellular response to topologically incorrect protein;cellular response to unfolded protein;defense response;defense response to virus;endoplasmic reticulum unfolded protein response;ER-nucleus signaling pathway;immune effector process;immune system process;macromolecule metabolic process;metabolic process;multi-organism process;negative regulation of apoptosis;negative regulation of biological process;negative regulation of catalytic activity;negative regulation of cell death;negative regulation of cellular process;negative regulation of kinase activity;negative regulation of molecular function;negative regulation of programmed cell death;negative regulation of protein kinase activity;negative regulation of transferase activity;primary metabolic process;protein metabolic process;proteolysis;proteolysis involved in cellular protein catabolic process;regulation of apoptosis;regulation of biological process;regulation of catalytic activity;regulation of cell death;regulation of cellular metabolic process;regulation of cellular process;regulation of cellular protein metabolic process;regulation of kinase activity;regulation of macromolecule metabolic process;regulation of metabolic process;regulation of molecular function;regulation of phosphate metabolic process;regulation of phosphorus metabolic process;regulation of phosphorylation;regulation of primary metabolic process;regulation of programmed cell death;regulation of protein kinase activity;regulation of protein metabolic process;regulation of protein modification process;regulation of protein phosphorylation;regulation of transferase activity;response to biotic stimulus;response to chemical stimulus;response to endoplasmic reticulum stress;response to organic substance;response to other organism;response to stimulus;response to stress;response to topologically incorrect protein;response to unfolded protein;response to virus;signal transduction	enzyme inhibitor activity;enzyme regulator activity;kinase inhibitor activity;kinase regulator activity;protein kinase inhibitor activity;protein kinase regulator activity	cell part;cytoplasm;cytoplasmic part;endoplasmic reticulum;endoplasmic reticulum lumen;endoplasmic reticulum part;endoplasmic reticulum Sec complex;extracellular membrane-bounded organelle;extracellular organelle;extracellular region part;extracellular vesicular exosome;intracellular membrane-bounded organelle;intracellular organelle;intracellular organelle lumen;intracellular organelle part;intracellular part;macromolecular complex;membrane;membrane part;membrane-bounded organelle;membrane-bounded vesicle;membrane-enclosed lumen;organelle;organelle lumen;organelle part;protein complex;smooth endoplasmic reticulum;vesicle	biological regulation;cellular metabolic process;cellular process;immune system process;macromolecule metabolic process;metabolic process;multi-organism process;primary metabolic process;protein metabolic process;proteolysis;proteolysis involved in cellular protein catabolic process;regulation of protein modification process;response to biotic stimulus;response to chemical stimulus;response to stimulus;response to stress;signal transduction	cell part;cytoplasm;endoplasmic reticulum;endoplasmic reticulum Sec complex;extracellular organelle;intracellular membrane-bounded organelle;intracellular organelle;macromolecular complex;membrane;organelle;protein complex;vesicle	Protein processing in endoplasmic reticulum	DnaJ;TPR_1	ACEVEDO_METHYLATED_IN_LIVER_CANCER_DN;BASAKI_YBX1_TARGETS_DN;BCAT.100_UP.V1_UP;BENPORATH_CYCLING_GENES;BIOCARTA_RNA_PATHWAY;BROWNE_HCMV_INFECTION_10HR_UP;BURTON_ADIPOGENESIS_12;CHANDRAN_METASTASIS_UP;chr13q32;CREIGHTON_ENDOCRINE_THERAPY_RESISTANCE_3;CUI_GLUCOSE_DEPRIVATION;CYTOPLASM;ENZYME_INHIBITOR_ACTIVITY;ENZYME_REGULATOR_ACTIVITY;FUJII_YBX1_TARGETS_DN;GAUSSMANN_MLL_AF4_FUSION_TARGETS_C_UP;GCNP_SHH_UP_EARLY.V1_UP;GEORGES_TARGETS_OF_MIR192_AND_MIR215;GRAESSMANN_APOPTOSIS_BY_SERUM_DEPRIVATION_UP;GSE10325_BCELL_VS_LUPUS_BCELL_DN;GSE12366_GC_BCELL_VS_PLASMA_CELL_DN;GSE12845_IGD_NEG_BLOOD_VS_DARKZONE_GC_TONSIL_BCELL_UP;GSE12845_IGD_NEG_BLOOD_VS_NAIVE_TONSIL_BCELL_UP;GSE12845_IGD_POS_VS_NEG_BLOOD_BCELL_DN;GSE13411_IGM_MEMORY_BCELL_VS_PLASMA_CELL_DN;GSE13411_PLASMA_CELL_VS_MEMORY_BCELL_UP;GSE13485_CTRL_VS_DAY21_YF17D_VACCINE_PBMC_UP;GSE13738_RESTING_VS_TCR_ACTIVATED_CD4_TCELL_UP;GSE13738_TCR_VS_BYSTANDER_ACTIVATED_CD4_TCELL_DN;GSE14308_INDUCED_VS_NATURAL_TREG_DN;GSE14308_TH1_VS_NAIVE_CD4_TCELL_UP;GSE14308_TH17_VS_NATURAL_TREG_UP;GSE14308_TH2_VS_TH1_DN;GSE17721_0.5H_VS_12H_GARDIQUIMOD_BMDM_UP;GSE17721_0.5H_VS_12H_PAM3CSK4_BMDM_UP;GSE17721_0.5H_VS_24H_PAM3CSK4_BMDM_UP;GSE17721_0.5H_VS_24H_POLYIC_BMDM_UP;GSE17721_0.5H_VS_4H_PAM3CSK4_BMDM_UP;GSE17721_4H_VS_24H_POLYIC_BMDM_UP;GSE17721_CPG_VS_GARDIQUIMOD_24H_BMDM_DN;GSE17721_CTRL_VS_GARDIQUIMOD_24H_BMDM_DN;GSE17721_CTRL_VS_PAM3CSK4_2H_BMDM_DN;GSE17721_LPS_VS_POLYIC_8H_BMDM_UP;GSE17721_PAM3CSK4_VS_CPG_12H_BMDM_UP;GSE17721_PAM3CSK4_VS_CPG_2H_BMDM_UP;GSE17721_PAM3CSK4_VS_CPG_4H_BMDM_UP;GSE17721_PAM3CSK4_VS_CPG_8H_BMDM_UP;GSE17721_PAM3CSK4_VS_GADIQUIMOD_12H_BMDM_UP;GSE17721_POLYIC_VS_CPG_1H_BMDM_UP;GSE17721_POLYIC_VS_PAM3CSK4_8H_BMDM_DN;GSE17974_0H_VS_48H_IN_VITRO_ACT_CD4_TCELL_UP;GSE17974_0H_VS_72H_IN_VITRO_ACT_CD4_TCELL_UP;GSE17974_CTRL_VS_ACT_IL4_AND_ANTI_IL12_48H_CD4_TCELL_UP;GSE20366_TREG_VS_TCONV_DN;GSE22886_IGG_IGA_MEMORY_BCELL_VS_BM_PLASMA_CELL_DN;GSE22886_NAIVE_BCELL_VS_BM_PLASMA_CELL_DN;GSE26669_CD4_VS_CD8_TCELL_IN_MLR_DN;GSE27786_BCELL_VS_NKCELL_DN;GSE27786_CD4_TCELL_VS_NKTCELL_DN;GSE27786_ERYTHROBLAST_VS_NEUTROPHIL_DN;GSE27786_LSK_VS_NKCELL_DN;GSE27786_NEUTROPHIL_VS_MONO_MAC_DN;GSE29618_BCELL_VS_PDC_DN;GSE31082_DN_VS_DP_THYMOCYTE_DN;GSE339_CD4POS_VS_CD8POS_DC_IN_CULTURE_DN;GSE339_CD8POS_VS_CD4CD8DN_DC_IN_CULTURE_UP;GSE339_CD8POS_VS_CD4CD8DN_DC_UP;GSE339_EX_VIVO_VS_IN_CULTURE_CD4CD8DN_DC_UP;GSE360_L_DONOVANI_VS_L_MAJOR_MAC_DN;GSE360_LOW_DOSE_B_MALAYI_VS_M_TUBERCULOSIS_DC_DN;GSE3982_BCELL_VS_NKCELL_UP;GSE3982_CTRL_VS_IGE_STIM_MAST_CELL_DN;GSE3982_MAST_CELL_VS_BASOPHIL_DN;GSE3982_MAST_CELL_VS_TH1_DN;GSE3982_NEUTROPHIL_VS_BASOPHIL_UP;GSE3982_NEUTROPHIL_VS_TH1_UP;GSE7852_LN_VS_FAT_TREG_UP;HAMAI_APOPTOSIS_VIA_TRAIL_UP;JOHNSTONE_PARVB_TARGETS_3_DN;KINASE_INHIBITOR_ACTIVITY;KINASE_REGULATOR_ACTIVITY;KUMAR_TARGETS_OF_MLL_AF9_FUSION;LEE_BMP2_TARGETS_DN;LEIN_CEREBELLUM_MARKERS;LINDGREN_BLADDER_CANCER_CLUSTER_2B;MARTINEZ_RB1_AND_TP53_TARGETS_DN;MARTINEZ_RB1_TARGETS_UP;MARTINEZ_TP53_TARGETS_DN;MODULE_164;MODULE_223;MODULE_239;MODULE_254;MODULE_257;MODULE_312;MODULE_439;MODULE_46;MODULE_522;MODULE_75;MONNIER_POSTRADIATION_TUMOR_ESCAPE_DN;NOTCH_DN.V1_DN;NUYTTEN_EZH2_TARGETS_DN;PARENT_MTOR_SIGNALING_UP;PHONG_TNF_RESPONSE_NOT_VIA_P38;PIGF_UP.V1_UP;PILON_KLF1_TARGETS_DN;PROTEIN_KINASE_INHIBITOR_ACTIVITY;PROTEIN_KINASE_REGULATOR_ACTIVITY;REACTOME_ACTIVATION_OF_CHAPERONE_GENES_BY_XBP1S;REACTOME_DIABETES_PATHWAYS;REACTOME_INFLUENZA_LIFE_CYCLE;REACTOME_INFLUENZA_VIRAL_RNA_TRANSCRIPTION_AND_REPLICATION;REACTOME_UNFOLDED_PROTEIN_RESPONSE;SENGUPTA_NASOPHARYNGEAL_CARCINOMA_WITH_LMP1_UP;STAMBOLSKY_RESPONSE_TO_VITAMIN_D3_UP;STAMBOLSKY_TARGETS_OF_MUTATED_TP53_UP;TAKEDA_TARGETS_OF_NUP98_HOXA9_FUSION_8D_DN;TBK1.DF_DN;V$GR_01;V$NRF1_Q6;WHITFIELD_CELL_CYCLE_G1_S;YAO_TEMPORAL_RESPONSE_TO_PROGESTERONE_CLUSTER_8;YTATTTTNR_V$MEF2_02;ZHANG_RESPONSE_TO_IKK_INHIBITOR_AND_TNF_UP	3D-structure;Antiviraldefense;Chaperone;Completeproteome;Deafness;Diabetesmellitus;Disulfidebond;Endoplasmicreticulum;Neurodegeneration;Neuropathy;Proteomicsidentification;Referenceproteome;Repeat;Signal;TPRrepeat;Unfoldedproteinresponse		+	MKN_NUGC	Cluster -1642	9	9	9	29.4	29.4	29.4	57.579	0	34.674	4089500000	122	3.01931	0.0027934	0.378841	1.95418	Q13217;X6R9L0	Q13217;X6R9L0	DnaJ homolog subfamily C member 3	DNAJC3	2376
-1.17516	-0.613644	-0.738073	-0.278648	-0.198632	-1.01403	-1.78431	0.989578	0.930557	0.381205	-1.66346	1.29404	-0.403804	0.891459	0.587936	0.95369	0.801727	1.03957				cellular macromolecule metabolic process;cellular metabolic process;cellular nitrogen compound metabolic process;cellular process;macromolecule metabolic process;metabolic process;mRNA metabolic process;mRNA processing;nitrogen compound metabolic process;nuclear mRNA splicing, via spliceosome;nucleic acid metabolic process;nucleobase-containing compound metabolic process;primary metabolic process;RNA metabolic process;RNA processing;RNA splicing;RNA splicing, via transesterification reactions;RNA splicing, via transesterification reactions with bulged adenosine as nucleophile	adenyl nucleotide binding;adenyl ribonucleotide binding;ATP binding;ATPase activity;ATPase activity, coupled;ATP-dependent helicase activity;ATP-dependent RNA helicase activity;binding;catalytic activity;helicase activity;hydrolase activity;hydrolase activity, acting on acid anhydrides;hydrolase activity, acting on acid anhydrides, in phosphorus-containing anhydrides;nucleic acid binding;nucleoside-triphosphatase activity;nucleotide binding;purine NTP-dependent helicase activity;purine nucleotide binding;purine ribonucleoside triphosphate binding;purine ribonucleotide binding;pyrophosphatase activity;ribonucleotide binding;RNA helicase activity;RNA-dependent ATPase activity	cell part;cytoplasm;intracellular membrane-bounded organelle;intracellular organelle;intracellular organelle part;intracellular part;macromolecular complex;membrane-bounded organelle;nuclear part;nucleoplasm;nucleus;organelle;organelle part;ribonucleoprotein complex;spliceosomal complex	cellular metabolic process;cellular nitrogen compound metabolic process;cellular process;macromolecule metabolic process;metabolic process;mRNA metabolic process;mRNA processing;nitrogen compound metabolic process;nucleobase-containing compound metabolic process;primary metabolic process;RNA metabolic process;RNA processing;RNA splicing	cell part;cytoplasm;intracellular membrane-bounded organelle;intracellular organelle;macromolecular complex;nucleoplasm;nucleus;organelle;ribonucleoprotein complex;spliceosomal complex	Spliceosome	DEAD;HA2;Helicase_C;OB_NTP_bind	ACEVEDO_LIVER_CANCER_UP;ACEVEDO_LIVER_TUMOR_VS_NORMAL_ADJACENT_TISSUE_UP;BANDRES_RESPONSE_TO_CARMUSTIN_MGMT_24HR_DN;BANDRES_RESPONSE_TO_CARMUSTIN_MGMT_48HR_DN;BIOPOLYMER_METABOLIC_PROCESS;chr6p21;GINESTIER_BREAST_CANCER_20Q13_AMPLIFICATION_DN;GSE11864_UNTREATED_VS_CSF1_IFNG_IN_MAC_DN;GSE12845_IGD_POS_VS_NEG_BLOOD_BCELL_UP;GSE13229_IMM_VS_INTMATURE_NKCELL_DN;GSE13306_RA_VS_UNTREATED_TREG_DN;GSE14000_4H_VS_16H_LPS_DC_DN;GSE14769_UNSTIM_VS_20MIN_LPS_BMDM_DN;GSE17721_0.5H_VS_24H_GARDIQUIMOD_BMDM_UP;GSE17721_4_VS_24H_GARDIQUIMOD_BMDM_DN;GSE17721_CPG_VS_GARDIQUIMOD_16H_BMDM_UP;GSE17721_CTRL_VS_CPG_8H_BMDM_UP;GSE17721_CTRL_VS_GARDIQUIMOD_8H_BMDM_UP;GSE17721_CTRL_VS_POLYIC_12H_BMDM_UP;GSE17721_CTRL_VS_POLYIC_8H_BMDM_UP;GSE17721_LPS_VS_PAM3CSK4_6H_BMDM_DN;GSE17721_LPS_VS_POLYIC_6H_BMDM_DN;GSE17721_PAM3CSK4_VS_GADIQUIMOD_0.5H_BMDM_DN;GSE17721_POLYIC_VS_GARDIQUIMOD_0.5H_BMDM_DN;GSE24634_NAIVE_CD4_TCELL_VS_DAY3_IL4_CONV_TREG_DN;GSE26669_CD4_VS_CD8_TCELL_IN_MLR_DN;GSE27786_LIN_NEG_VS_NEUTROPHIL_UP;GSE29618_PRE_VS_DAY7_FLU_VACCINE_BCELL_DN;GSE29618_PRE_VS_DAY7_POST_LAIV_FLU_VACCINE_MONOCYTE_DN;GSE339_EX_VIVO_VS_IN_CULTURE_CD4POS_DC_UP;GSE339_EX_VIVO_VS_IN_CULTURE_CD8POS_DC_UP;GSE360_CTRL_VS_B_MALAYI_LOW_DOSE_MAC_DN;GSE360_CTRL_VS_L_MAJOR_MAC_UP;GSE360_DC_VS_MAC_L_DONOVANI_UP;GSE360_L_DONOVANI_VS_B_MALAYI_HIGH_DOSE_MAC_DN;GSE360_L_DONOVANI_VS_B_MALAYI_LOW_DOSE_MAC_DN;GSE360_L_MAJOR_VS_B_MALAYI_HIGH_DOSE_MAC_DN;GSE360_L_MAJOR_VS_B_MALAYI_LOW_DOSE_MAC_DN;GSE36392_MAC_VS_NEUTROPHIL_IL25_TREATED_LUNG_UP;GSE3982_BCELL_VS_NKCELL_DN;GSE9988_ANTI_TREM1_VS_CTRL_TREATED_MONOCYTES_DN;HELICASE_ACTIVITY;KEGG_SPLICEOSOME;LEE_METASTASIS_AND_RNA_PROCESSING_UP;LIU_BREAST_CANCER;MOOTHA_PGC;MORF_CSNK2B;MORF_FEN1;MORF_PTPN11;MORF_SOD1;NUCLEOBASENUCLEOSIDENUCLEOTIDE_AND_NUCLEIC_ACID_METABOLIC_PROCESS;NUCLEUS;PUJANA_ATM_PCC_NETWORK;PUJANA_BRCA1_PCC_NETWORK;RNA_HELICASE_ACTIVITY;RNA_METABOLIC_PROCESS;RNA_PROCESSING;RNA_SPLICING;YAGI_AML_WITH_11Q23_REARRANGED	ATP-binding;Completeproteome;Helicase;Hydrolase;mRNAprocessing;mRNAsplicing;Nucleotide-binding;Nucleus;Phosphoprotein;Polymorphism;Proteomicsidentification;Referenceproteome	CF IIAm complex (Cleavage factor IIAm complex);Spliceosome	+	MKN_NUGC	Cluster -1642	8	7	7	10.7	9.8	9.8	119.26	0	6.5275	396590000	22	1.1871	0.0147267	0.591048	1.48394	O60231;A0A140T947;Q5SQH5;A0A140T8Y5;A0A140T9T4;A2AB15	O60231;A0A140T947;Q5SQH5	Putative pre-mRNA-splicing factor ATP-dependent RNA helicase DHX16	DHX16	1214
-0.0506267	0.103522	-0.999069	0.540477	-0.69858	-2.39423	-2.33251	0.870942	0.736413	0.848506	0.0465403	0.24523	0.716251	0.618479	0.877914	0.141269	0.355923	0.373543				aging;apoptosis;biological regulation;cell aging;cell death;cellular process;death;developmental process;negative regulation of biological process;negative regulation of biosynthetic process;negative regulation of catalytic activity;negative regulation of cell cycle;negative regulation of cellular biosynthetic process;negative regulation of cellular macromolecule biosynthetic process;negative regulation of cellular metabolic process;negative regulation of cellular process;negative regulation of gene expression;negative regulation of JUN kinase activity;negative regulation of kinase activity;negative regulation of macromolecule biosynthetic process;negative regulation of macromolecule metabolic process;negative regulation of MAP kinase activity;negative regulation of metabolic process;negative regulation of molecular function;negative regulation of nitrogen compound metabolic process;negative regulation of nucleobase-containing compound metabolic process;negative regulation of protein kinase activity;negative regulation of protein serine/threonine kinase activity;negative regulation of RNA metabolic process;negative regulation of transcription, DNA-dependent;negative regulation of transferase activity;programmed cell death;regulation of biological process;regulation of biosynthetic process;regulation of catalytic activity;regulation of cell cycle;regulation of cellular biosynthetic process;regulation of cellular macromolecule biosynthetic process;regulation of cellular metabolic process;regulation of cellular process;regulation of cellular protein metabolic process;regulation of cellular response to stress;regulation of gene expression;regulation of intracellular protein kinase cascade;regulation of JNK cascade;regulation of JUN kinase activity;regulation of kinase activity;regulation of macromolecule biosynthetic process;regulation of macromolecule metabolic process;regulation of MAP kinase activity;regulation of MAPKKK cascade;regulation of metabolic process;regulation of molecular function;regulation of nitrogen compound metabolic process;regulation of nucleobase-containing compound metabolic process;regulation of phosphate metabolic process;regulation of phosphorus metabolic process;regulation of phosphorylation;regulation of primary metabolic process;regulation of protein kinase activity;regulation of protein metabolic process;regulation of protein modification process;regulation of protein phosphorylation;regulation of protein serine/threonine kinase activity;regulation of response to stimulus;regulation of response to stress;regulation of RNA metabolic process;regulation of signal transduction;regulation of signaling;regulation of stress-activated protein kinase signaling cascade;regulation of transcription, DNA-dependent;regulation of transferase activity	binding;nucleic acid binding;RNA binding	cell part;cytoplasm;cytoplasmic part;cytosol;intracellular membrane-bounded organelle;intracellular organelle;intracellular organelle part;intracellular part;membrane-bounded organelle;nuclear part;nucleoplasm;nucleus;organelle;organelle part	aging;biological regulation;cell death;cellular process;death;developmental process;regulation of cell cycle;regulation of protein modification process	cell part;cytoplasm;cytosol;intracellular membrane-bounded organelle;intracellular organelle;nucleoplasm;nucleus;organelle		MA3	AAAYWAACM_V$HFH4_01;AACTGGA,MIR-145;AGING;AGTCTTA,MIR-499;ATAAGCT,MIR-21;BASAKI_YBX1_TARGETS_DN;BECKER_TAMOXIFEN_RESISTANCE_DN;BERENJENO_TRANSFORMED_BY_RHOA_DN;BLALOCK_ALZHEIMERS_DISEASE_UP;BMI1_DN.V1_DN;BMI1_DN_MEL18_DN.V1_DN;BONCI_TARGETS_OF_MIR15A_AND_MIR16_1;BOYAULT_LIVER_CANCER_SUBCLASS_G1_UP;BROWNE_HCMV_INFECTION_16HR_DN;BRUINS_UVC_RESPONSE_VIA_TP53_GROUP_A;BUYTAERT_PHOTODYNAMIC_THERAPY_STRESS_UP;CAGTGTT,MIR-141,MIR-200A;CAIRO_HEPATOBLASTOMA_CLASSES_UP;CHARAFE_BREAST_CANCER_LUMINAL_VS_MESENCHYMAL_UP;chr10q24;CREIGHTON_ENDOCRINE_THERAPY_RESISTANCE_1;CREIGHTON_ENDOCRINE_THERAPY_RESISTANCE_4;CTTTGT_V$LEF1_Q2;CYTOPLASM;CYTOPLASMIC_PART;CYTOSOL;DIAZ_CHRONIC_MEYLOGENOUS_LEUKEMIA_UP;DOANE_BREAST_CANCER_CLASSES_UP;DODD_NASOPHARYNGEAL_CARCINOMA_UP;EGFR_UP.V1_DN;ENGELMANN_CANCER_PROGENITORS_UP;ENK_UV_RESPONSE_EPIDERMIS_DN;FONTAINE_PAPILLARY_THYROID_CARCINOMA_UP;FONTAINE_THYROID_TUMOR_UNCERTAIN_MALIGNANCY_UP;FRASOR_TAMOXIFEN_RESPONSE_DN;GABRIELY_MIR21_TARGETS;GARY_CD5_TARGETS_UP;GATTGGY_V$NFY_Q6_01;GOBERT_OLIGODENDROCYTE_DIFFERENTIATION_DN;GOLDRATH_NAIVE_VS_EFF_CD8_TCELL_UP;GROSS_HYPOXIA_VIA_ELK3_UP;GSE10325_LUPUS_CD4_TCELL_VS_LUPUS_MYELOID_UP;GSE11924_TFH_VS_TH2_CD4_TCELL_UP;GSE13484_UNSTIM_VS_12H_YF17D_VACCINE_STIM_PBMC_DN;GSE1460_CD4_THYMOCYTE_VS_NAIVE_CD4_TCELL_ADULT_BLOOD_UP;GSE1460_INTRATHYMIC_T_PROGENITOR_VS_CD4_THYMOCYTE_DN;GSE1460_INTRATHYMIC_T_PROGENITOR_VS_NAIVE_CD4_TCELL_CORD_BLOOD_DN;GSE15750_WT_VS_TRAF6KO_DAY6_EFF_CD8_TCELL_DN;GSE17721_LPS_VS_POLYIC_1H_BMDM_DN;GSE17721_LPS_VS_POLYIC_4H_BMDM_UP;GSE17721_PAM3CSK4_VS_CPG_24H_BMDM_UP;GSE17721_POLYIC_VS_GARDIQUIMOD_6H_BMDM_DN;GSE17721_POLYIC_VS_PAM3CSK4_4H_BMDM_DN;GSE18791_CTRL_VS_NEWCASTLE_VIRUS_DC_4H_UP;GSE20715_0H_VS_24H_OZONE_LUNG_UP;GSE20715_0H_VS_24H_OZONE_TLR4_KO_LUNG_UP;GSE20715_0H_VS_6H_OZONE_TLR4_KO_LUNG_UP;GSE22886_DAY0_VS_DAY7_MONOCYTE_IN_CULTURE_UP;GSE22886_NAIVE_CD4_TCELL_VS_MEMORY_TCELL_DN;GSE22886_NAIVE_CD8_TCELL_VS_MONOCYTE_UP;GSE22886_NAIVE_TCELL_VS_DC_UP;GSE22886_NAIVE_TCELL_VS_MONOCYTE_UP;GSE22886_UNSTIM_VS_IL15_STIM_NKCELL_UP;GSE22886_UNSTIM_VS_IL2_STIM_NKCELL_UP;GSE24634_TEFF_VS_TCONV_DAY5_IN_CULTURE_DN;GSE24634_TREG_VS_TCONV_POST_DAY10_IL4_CONVERSION_UP;GSE26495_PD1HIGH_VS_PD1LOW_CD8_TCELL_UP;GSE27786_BCELL_VS_CD8_TCELL_DN;GSE27786_LSK_VS_NKCELL_DN;GSE27786_LSK_VS_NKTCELL_DN;GSE29618_BCELL_VS_MDC_DAY7_FLU_VACCINE_UP;GSE29618_BCELL_VS_MDC_UP;GSE29618_BCELL_VS_MONOCYTE_DAY7_FLU_VACCINE_UP;GSE29618_PDC_VS_MDC_DAY7_FLU_VACCINE_UP;GSE360_CTRL_VS_B_MALAYI_HIGH_DOSE_MAC_UP;GSE360_CTRL_VS_L_DONOVANI_DC_UP;GSE360_HIGH_VS_LOW_DOSE_B_MALAYI_MAC_DN;GSE37416_0H_VS_24H_F_TULARENSIS_LVS_NEUTROPHIL_DN;GSE37416_0H_VS_3H_F_TULARENSIS_LVS_NEUTROPHIL_DN;GSE3982_EFF_MEMORY_CD4_TCELL_VS_TH1_UP;GSE3982_EOSINOPHIL_VS_CENT_MEMORY_CD4_TCELL_UP;GSE3982_MAST_CELL_VS_TH1_UP;GSE39820_CTRL_VS_IL1B_IL6_CD4_TCELL_UP;GSE39820_CTRL_VS_IL1B_IL6_IL23A_CD4_TCELL_UP;GSE7460_CD8_TCELL_VS_TREG_ACT_UP;GSE8384_CTRL_VS_B_ABORTUS_4H_MAC_CELL_LINE_UP;GTGCCAT,MIR-183;HAHTOLA_MYCOSIS_FUNGOIDES_SKIN_UP;HAN_SATB1_TARGETS_DN;HUANG_DASATINIB_RESISTANCE_DN;HUANG_GATA2_TARGETS_DN;IKEDA_MIR1_TARGETS_UP;IL15_UP.V1_DN;IL2_UP.V1_DN;IVANOVA_HEMATOPOIESIS_STEM_CELL_AND_PROGENITOR;JI_RESPONSE_TO_FSH_UP;JOHNSTONE_PARVB_TARGETS_3_UP;KINSEY_TARGETS_OF_EWSR1_FLII_FUSION_DN;KOBAYASHI_EGFR_SIGNALING_24HR_UP;KOBAYASHI_EGFR_SIGNALING_6HR_UP;KRIGE_RESPONSE_TO_TOSEDOSTAT_24HR_UP;KRIGE_RESPONSE_TO_TOSEDOSTAT_6HR_UP;KUROKAWA_LIVER_CANCER_CHEMOTHERAPY_DN;LASTOWSKA_NEUROBLASTOMA_COPY_NUMBER_DN;LAU_APOPTOSIS_CDKN2A_UP;LEE_BMP2_TARGETS_UP;LEE_RECENT_THYMIC_EMIGRANT;LIU_CMYB_TARGETS_UP;LIU_SOX4_TARGETS_DN;LIU_VMYB_TARGETS_UP;MARTENS_TRETINOIN_RESPONSE_DN;MARZEC_IL2_SIGNALING_DN;MASSARWEH_TAMOXIFEN_RESISTANCE_DN;MEK_UP.V1_DN;MOLENAAR_TARGETS_OF_CCND1_AND_CDK4_UP;MTOR_UP.N4.V1_DN;MULLIGHAN_MLL_SIGNATURE_2_DN;NAKAMURA_TUMOR_ZONE_PERIPHERAL_VS_CENTRAL_DN;NEGATIVE_REGULATION_OF_BIOLOGICAL_PROCESS;NEGATIVE_REGULATION_OF_CATALYTIC_ACTIVITY;NEGATIVE_REGULATION_OF_CELLULAR_METABOLIC_PROCESS;NEGATIVE_REGULATION_OF_CELLULAR_PROCESS;NEGATIVE_REGULATION_OF_MAP_KINASE_ACTIVITY;NEGATIVE_REGULATION_OF_METABOLIC_PROCESS;NEGATIVE_REGULATION_OF_NUCLEOBASENUCLEOSIDENUCLEOTIDE_AND_NUCLEIC_ACID_METABOLIC_PROCESS;NEGATIVE_REGULATION_OF_TRANSCRIPTION;NEGATIVE_REGULATION_OF_TRANSFERASE_ACTIVITY;NUCLEOBASENUCLEOSIDENUCLEOTIDE_AND_NUCLEIC_ACID_METABOLIC_PROCESS;NUCLEUS;ONKEN_UVEAL_MELANOMA_DN;OSMAN_BLADDER_CANCER_DN;PARENT_MTOR_SIGNALING_UP;PEDRIOLI_MIR31_TARGETS_UP;PID_MTOR_4PATHWAY;PRAMOONJAGO_SOX4_TARGETS_DN;RAF_UP.V1_DN;REGULATION_OF_CATALYTIC_ACTIVITY;REGULATION_OF_CELLULAR_METABOLIC_PROCESS;REGULATION_OF_GENE_EXPRESSION;REGULATION_OF_JNK_ACTIVITY;REGULATION_OF_KINASE_ACTIVITY;REGULATION_OF_MAP_KINASE_ACTIVITY;REGULATION_OF_METABOLIC_PROCESS;REGULATION_OF_MOLECULAR_FUNCTION;REGULATION_OF_NUCLEOBASENUCLEOSIDENUCLEOTIDE_AND_NUCLEIC_ACID_METABOLIC_PROCESS;REGULATION_OF_PROTEIN_KINASE_ACTIVITY;REGULATION_OF_TRANSCRIPTION;REGULATION_OF_TRANSFERASE_ACTIVITY;RICKMAN_TUMOR_DIFFERENTIATED_WELL_VS_MODERATELY_UP;RICKMAN_TUMOR_DIFFERENTIATED_WELL_VS_POORLY_UP;RIZKI_TUMOR_INVASIVENESS_3D_DN;RODRIGUES_DCC_TARGETS_DN;RODRIGUES_THYROID_CARCINOMA_POORLY_DIFFERENTIATED_DN;RUIZ_TNC_TARGETS_UP;SCHAEFFER_PROSTATE_DEVELOPMENT_48HR_DN;SCHUETZ_BREAST_CANCER_DUCTAL_INVASIVE_DN;SHIPP_DLBCL_CURED_VS_FATAL_DN;SMID_BREAST_CANCER_BASAL_DN;SMID_BREAST_CANCER_LUMINAL_A_UP;SMID_BREAST_CANCER_RELAPSE_IN_LUNG_DN;TAATTA_V$CHX10_01;TGCTGCT,MIR-15A,MIR-16,MIR-15B,MIR-195,MIR-424,MIR-497;TGCTTTG,MIR-330;TGGAAA_V$NFAT_Q4_01;TGTTTGY_V$HNF3_Q6;TIEN_INTESTINE_PROBIOTICS_24HR_DN;TONKS_TARGETS_OF_RUNX1_RUNX1T1_FUSION_HSC_UP;TRANSCRIPTION;TTGTTT_V$FOXO4_01;TTTGTAG,MIR-520D;UEDA_CENTRAL_CLOCK;V$AREB6_04;V$FAC1_01;V$FOX_Q2;V$FOXO1_01;V$FOXO3_01;V$FOXO4_01;V$FOXO4_02;V$HNF3_Q6;V$HNF3ALPHA_Q6;V$HNF3B_01;V$SRY_01;WANG_ESOPHAGUS_CANCER_VS_NORMAL_DN;WANG_LMO4_TARGETS_UP;WANG_RESPONSE_TO_GSK3_INHIBITOR_SB216763_DN;YAMANAKA_GLIOBLASTOMA_SURVIVAL_DN;YTATTTTNR_V$MEF2_02;ZWANG_TRANSIENTLY_UP_BY_1ST_EGF_PULSE_ONLY	3D-structure;Acetylation;Alternativesplicing;Apoptosis;Completeproteome;Cytoplasm;Nucleus;Phosphoprotein;Polymorphism;Proteomicsidentification;Referenceproteome;Repeat;RNA-binding;Tumorsuppressor;Ublconjugation	Emerin complex 52	+	MKN_NUGC	Cluster -1642	6	6	6	20.5	20.5	20.5	51.735	0	7.5571	492890000	41	1.37301	0.0158693	0.432396	1.46068	Q53EL6;Q53EL6-2;Q5VZS7	Q53EL6;Q53EL6-2;Q5VZS7	Programmed cell death protein 4	PDCD4	2608
-0.986131	-0.17053	-1.11511	-0.571532	-1.65632	-0.437027	-1.957	0.724402	-0.502041	0.881527	0.963867	-0.286249	0.808194	0.403019	1.53906	0.74306	0.971516	0.647288										DUF2372	BENPORATH_CYCLING_GENES;BOCHKIS_FOXA2_TARGETS;GSE10239_KLRG1INT_VS_KLRG1HIGH_EFF_CD8_TCELL_UP;GSE14000_UNSTIM_VS_16H_LPS_DC_UP;GSE17721_CPG_VS_GARDIQUIMOD_16H_BMDM_DN;GSE17721_PAM3CSK4_VS_CPG_6H_BMDM_UP;GSE17721_PAM3CSK4_VS_GADIQUIMOD_24H_BMDM_DN;GSE17721_POLYIC_VS_GARDIQUIMOD_12H_BMDM_DN;GSE17721_POLYIC_VS_GARDIQUIMOD_16H_BMDM_DN;GSE17974_IL4_AND_ANTI_IL12_VS_UNTREATED_0.5H_ACT_CD4_TCELL_UP;GSE19825_NAIVE_VS_DAY3_EFF_CD8_TCELL_DN;MARTENS_TRETINOIN_RESPONSE_DN;NIKOLSKY_BREAST_CANCER_7P22_AMPLICON;WHITFIELD_CELL_CYCLE_G2_M	3D-structure;Acetylation;Chaperone;Completeproteome;Referenceproteome	PAC3-PAC4 complex	+	MKN_NUGC	Cluster -1642	2	2	2	32	32	32	13.104	0	3.8743	477800000	43	3.63404	0.000151639	0.65805	2.74778	Q9BT73	Q9BT73	Proteasome assembly chaperone 3	PSMG3	3226
-1.22601	-1.36995	-1.33689	-0.797333	-1.57922	-1.12799	-0.409683	0.540126	0.72339	0.253604	1.31754	0.675557	1.07055	0.957872	0.590137	0.517875	1.229	-0.0285615				autophagic vacuole assembly;biological regulation;catabolic process;cellular catabolic process;cellular component assembly;cellular component assembly at cellular level;cellular component organization;cellular component organization at cellular level;cellular component organization or biogenesis;cellular component organization or biogenesis at cellular level;cellular macromolecule catabolic process;cellular macromolecule metabolic process;cellular membrane organization;cellular metabolic process;cellular process;Golgi organization;macromolecule catabolic process;macromolecule metabolic process;membrane fusion;membrane organization;metabolic process;modification-dependent macromolecule catabolic process;modification-dependent protein catabolic process;nuclear envelope organization;nuclear envelope reassembly;organelle assembly;organelle organization;primary metabolic process;proteasomal protein catabolic process;proteasomal ubiquitin-dependent protein catabolic process;protein metabolic process;proteolysis;proteolysis involved in cellular protein catabolic process;regulation of biological process;regulation of catalytic activity;regulation of metabolic process;regulation of molecular function;ubiquitin-dependent protein catabolic process;vacuole organization	binding;enzyme regulator activity;lipid binding;phosphatase regulator activity;protein binding;protein phosphatase regulator activity;protein phosphatase type 1 regulator activity;small conjugating protein binding;ubiquitin binding	cell part;chromosome;cytoplasm;cytoplasmic part;cytoskeleton;cytosol;Golgi apparatus part;Golgi stack;intermediate filament cytoskeleton;intracellular non-membrane-bounded organelle;intracellular organelle;intracellular organelle part;intracellular part;membrane;non-membrane-bounded organelle;nuclear part;nucleoplasm;organelle;organelle part;plasma membrane	biological regulation;catabolic process;cellular component assembly;cellular component organization;cellular membrane organization;cellular metabolic process;cellular process;Golgi organization;macromolecule metabolic process;membrane fusion;membrane organization;metabolic process;organelle assembly;organelle organization;primary metabolic process;protein metabolic process;proteolysis;proteolysis involved in cellular protein catabolic process;vacuole organization	cell part;chromosome;cytoplasm;cytoskeleton;cytosol;intracellular non-membrane-bounded organelle;intracellular organelle;membrane;nucleoplasm;organelle;plasma membrane	Protein processing in endoplasmic reticulum	SEP;UBX	ACEVEDO_NORMAL_TISSUE_ADJACENT_TO_LIVER_TUMOR_DN;BLALOCK_ALZHEIMERS_DISEASE_DN;BLALOCK_ALZHEIMERS_DISEASE_INCIPIENT_DN;CHARAFE_BREAST_CANCER_LUMINAL_VS_BASAL_DN;chr20p13;CONCANNON_APOPTOSIS_BY_EPOXOMICIN_UP;GRADE_COLON_CANCER_UP;GRAESSMANN_APOPTOSIS_BY_DOXORUBICIN_DN;GRAESSMANN_RESPONSE_TO_MC_AND_DOXORUBICIN_DN;GSE10239_MEMORY_VS_DAY4.5_EFF_CD8_TCELL_UP;GSE10239_MEMORY_VS_KLRG1HIGH_EFF_CD8_TCELL_UP;GSE10463_CD40L_AND_VA347_VS_CD40L_IN_DC_DN;GSE11924_TFH_VS_TH1_CD4_TCELL_DN;GSE11924_TFH_VS_TH2_CD4_TCELL_DN;GSE14308_INDUCED_VS_NATURAL_TREG_UP;GSE14308_NAIVE_CD4_TCELL_VS_INDUCED_TREG_DN;GSE14308_TH1_VS_NATURAL_TREG_DN;GSE14308_TH17_VS_NATURAL_TREG_DN;GSE1460_CD4_THYMOCYTE_VS_NAIVE_CD4_TCELL_CORD_BLOOD_DN;GSE1460_DP_THYMOCYTE_VS_NAIVE_CD4_TCELL_CORD_BLOOD_DN;GSE1460_NAIVE_CD4_TCELL_CORD_BLOOD_VS_THYMIC_STROMAL_CELL_UP;GSE15324_ELF4_KO_VS_WT_ACTIVATED_CD8_TCELL_DN;GSE17721_LPS_VS_CPG_4H_BMDM_DN;GSE17721_PAM3CSK4_VS_GADIQUIMOD_1H_BMDM_UP;GSE17721_POLYIC_VS_GARDIQUIMOD_6H_BMDM_DN;GSE18791_CTRL_VS_NEWCASTLE_VIRUS_DC_12H_UP;GSE18791_CTRL_VS_NEWCASTLE_VIRUS_DC_14H_UP;GSE18791_CTRL_VS_NEWCASTLE_VIRUS_DC_16H_UP;GSE28237_EARLY_VS_LATE_GC_BCELL_DN;GSE37416_0H_VS_3H_F_TULARENSIS_LVS_NEUTROPHIL_UP;GSE37416_0H_VS_6H_F_TULARENSIS_LVS_NEUTROPHIL_UP;GSE37416_CTRL_VS_6H_F_TULARENSIS_LVS_NEUTROPHIL_UP;GSE3982_EFF_MEMORY_CD4_TCELL_VS_TH1_DN;GSE3982_NEUTROPHIL_VS_TH1_UP;GSE6269_FLU_VS_STREP_AUREUS_INF_PBMC_DN;KINSEY_TARGETS_OF_EWSR1_FLII_FUSION_UP;KOINUMA_TARGETS_OF_SMAD2_OR_SMAD3;MARSON_BOUND_BY_FOXP3_STIMULATED;MODULE_207;MODULE_26;MODULE_389;MULLIGHAN_MLL_SIGNATURE_2_UP;OLSSON_E2F3_TARGETS_UP;PILON_KLF1_TARGETS_UP;SHEN_SMARCA2_TARGETS_UP;SPIELMAN_LYMPHOBLAST_EUROPEAN_VS_ASIAN_DN	3D-structure;Alternativesplicing;Chromosome;Completeproteome;Directproteinsequencing;Golgiapparatus;Lipid-binding;Nucleus;Phosphoprotein;Polymorphism;Proteomicsidentification;Referenceproteome		+	MKN_NUGC	Cluster -1642	10	10	10	43.8	43.8	43.8	40.572	0	169.98	2946500000	199	3.50524	0.0024381	0.353531	1.99395	Q9UNZ2;Q9UNZ2-4;Q9UNZ2-5;F2Z2K0;Q9UNZ2-6;R4GNE6	Q9UNZ2;Q9UNZ2-4;Q9UNZ2-5;F2Z2K0;Q9UNZ2-6	NSFL1 cofactor p47	NSFL1C	3659
-0.684673	-1.73428	-0.273676	1.68916	-0.457476	-1.50047	-1.81479	1.086	-0.843811	0.191165	1.11285	0.577011	0.183643	0.272313	0.639229	0.464215	0.623929	0.469657				acetate biosynthetic process;acetate metabolic process;acetyl-CoA biosynthetic process;acetyl-CoA biosynthetic process from acetate;acetyl-CoA metabolic process;alcohol metabolic process;biosynthetic process;carboxylic acid biosynthetic process;carboxylic acid metabolic process;cellular biosynthetic process;cellular ketone metabolic process;cellular metabolic process;cellular process;coenzyme biosynthetic process;coenzyme metabolic process;cofactor biosynthetic process;cofactor metabolic process;ethanol metabolic process;ethanol oxidation;lipid biosynthetic process;lipid metabolic process;metabolic process;monocarboxylic acid metabolic process;organic acid biosynthetic process;organic acid metabolic process;oxidation-reduction process;oxoacid metabolic process;primary alcohol metabolic process;primary metabolic process;propionate biosynthetic process;propionate metabolic process;small molecule biosynthetic process;small molecule metabolic process;xenobiotic metabolic process	acetate-CoA ligase activity;acid-thiol ligase activity;adenyl nucleotide binding;adenyl ribonucleotide binding;AMP binding;ATP binding;binding;catalytic activity;CoA-ligase activity;ligase activity;ligase activity, forming carbon-sulfur bonds;nucleotide binding;purine nucleotide binding;purine ribonucleoside triphosphate binding;purine ribonucleotide binding;ribonucleotide binding	cell part;cytoplasm;cytoplasmic part;cytosol;intracellular membrane-bounded organelle;intracellular organelle;intracellular organelle part;intracellular part;membrane-bounded organelle;nuclear part;nucleoplasm;organelle;organelle part	alcohol metabolic process;biosynthetic process;cellular ketone metabolic process;cellular metabolic process;cellular process;cofactor metabolic process;lipid metabolic process;metabolic process;organic acid metabolic process;primary metabolic process;small molecule metabolic process;xenobiotic metabolic process	cell part;cytoplasm;cytosol;intracellular membrane-bounded organelle;intracellular organelle;nucleoplasm;organelle	Carbon fixation pathways in prokaryotes;Glycolysis / Gluconeogenesis;Methane metabolism;Propanoate metabolism;Pyruvate metabolism	AMP-binding;AMP-binding_C	AACTTT_UNKNOWN;BENPORATH_MYC_MAX_TARGETS;BILD_MYC_ONCOGENIC_SIGNATURE;BRUINS_UVC_RESPONSE_LATE;CHANG_CORE_SERUM_RESPONSE_DN;CHEMNITZ_RESPONSE_TO_PROSTAGLANDIN_E2_DN;chr20q11;DANG_BOUND_BY_MYC;DEMAGALHAES_AGING_DN;FORTSCHEGGER_PHF8_TARGETS_DN;GSE11057_NAIVE_VS_EFF_MEMORY_CD4_TCELL_UP;GSE16522_MEMORY_VS_NAIVE_ANTI_CD3CD28_STIM_CD8_TCELL_UP;GSE17580_UNINFECTED_VS_S_MANSONI_INF_TEFF_UP;GSE17721_0.5H_VS_12H_PAM3CSK4_BMDM_DN;GSE17721_CPG_VS_GARDIQUIMOD_1H_BMDM_UP;GSE17721_LPS_VS_CPG_12H_BMDM_DN;GSE17721_LPS_VS_CPG_1H_BMDM_DN;GSE17721_LPS_VS_CPG_6H_BMDM_DN;GSE17721_LPS_VS_GARDIQUIMOD_6H_BMDM_DN;GSE17721_LPS_VS_PAM3CSK4_12H_BMDM_DN;GSE17721_LPS_VS_PAM3CSK4_6H_BMDM_DN;GSE17721_LPS_VS_POLYIC_1H_BMDM_UP;GSE17721_POLYIC_VS_CPG_12H_BMDM_DN;GSE17721_POLYIC_VS_GARDIQUIMOD_12H_BMDM_DN;GSE17721_POLYIC_VS_GARDIQUIMOD_2H_BMDM_UP;GSE17721_POLYIC_VS_PAM3CSK4_12H_BMDM_DN;GSE17974_0H_VS_4H_IN_VITRO_ACT_CD4_TCELL_UP;GSE17974_0H_VS_72H_IN_VITRO_ACT_CD4_TCELL_DN;GSE18148_CBFB_KO_VS_WT_TREG_UP;GSE18791_CTRL_VS_NEWCASTLE_VIRUS_DC_18H_UP;GSE20366_EX_VIVO_VS_DEC205_CONVERSION_UP;GSE26495_NAIVE_VS_PD1HIGH_CD8_TCELL_UP;GSE26495_NAIVE_VS_PD1LOW_CD8_TCELL_UP;GSE26928_NAIVE_VS_EFF_MEMORY_CD4_TCELL_UP;GSE2706_UNSTIM_VS_8H_LPS_AND_R848_DC_UP;GSE28237_EARLY_VS_LATE_GC_BCELL_DN;GSE30083_SP1_VS_SP3_THYMOCYTE_DN;GSE30962_ACUTE_VS_CHRONIC_LCMV_PRIMARY_INF_CD8_TCELL_UP;GSE30962_ACUTE_VS_CHRONIC_LCMV_SECONDARY_INF_CD8_TCELL_UP;GSE31082_DN_VS_CD8_SP_THYMOCYTE_DN;GSE32423_IL7_VS_IL4_MEMORY_CD8_TCELL_UP;GSE7460_TCONV_VS_TREG_LN_UP;GSE7460_TREG_VS_TCONV_ACT_DN;GSE7460_TREG_VS_TCONV_ACT_WITH_TGFB_DN;GSE7460_WT_VS_FOXP3_HET_ACT_TCONV_UP;GSE7764_IL15_TREATED_VS_CTRL_NK_CELL_24H_DN;GSE7852_LN_VS_FAT_TREG_DN;GSE7852_TREG_VS_TCONV_LN_DN;HORTON_SREBF_TARGETS;KEGG_GLYCOLYSIS_GLUCONEOGENESIS;KEGG_PROPANOATE_METABOLISM;KEGG_PYRUVATE_METABOLISM;LIGASE_ACTIVITY;LOPEZ_MBD_TARGETS;MONNIER_POSTRADIATION_TUMOR_ESCAPE_DN;NIKOLSKY_BREAST_CANCER_20Q11_AMPLICON;PID_HDAC_CLASSIII_PATHWAY;PLASARI_TGFB1_TARGETS_10HR_DN;QI_HYPOXIA;REACTOME_BIOLOGICAL_OXIDATIONS;REACTOME_ETHANOL_OXIDATION;REACTOME_PHASE1_FUNCTIONALIZATION_OF_COMPOUNDS;SHEPARD_BMYB_MORPHOLINO_DN;SHETH_LIVER_CANCER_VS_TXNIP_LOSS_PAM4;V$IRF1_Q6;ZWANG_EGF_PERSISTENTLY_UP;ZWANG_TRANSIENTLY_UP_BY_2ND_EGF_PULSE_ONLY	Acetylation;Alternativesplicing;ATP-binding;Completeproteome;Cytoplasm;Ligase;Nucleotide-binding;Phosphoprotein;Referenceproteome		+	MKN_NUGC	Cluster -1642	2	2	2	4.6	4.6	4.6	78.579	0	5.7986	288700000	48	1.56025	0.00688332	0.570244	1.70134	Q9NR19;Q9NR19-2	Q9NR19;Q9NR19-2	Acetyl-coenzyme A synthetase, cytoplasmic	ACSS2	3428
-1.53019	-0.707743	-0.806028	-0.635561	-1.3595	-1.73413	-0.52046	0.0155619	0.401334	1.03147	0.248687	1.11212	-0.122945	0.309963	1.02263	0.980208	1.74036	0.55423				actin cytoskeleton organization;actin filament organization;actin filament-based process;actin polymerization or depolymerization;activation of immune response;anatomical structure formation involved in morphogenesis;antigen receptor-mediated signaling pathway;axon guidance;biological regulation;cell junction assembly;cell junction organization;cell surface receptor linked signaling pathway;cellular component assembly;cellular component assembly at cellular level;cellular component organization;cellular component organization at cellular level;cellular component organization or biogenesis;cellular component organization or biogenesis at cellular level;cellular macromolecular complex subunit organization;cellular process;cellular response to stimulus;chemotaxis;cytoskeleton organization;developmental process;immune response-activating cell surface receptor signaling pathway;immune response-activating signal transduction;immune response-regulating cell surface receptor signaling pathway;immune response-regulating signaling pathway;immune system process;locomotion;macromolecular complex assembly;macromolecular complex subunit organization;neural tube closure;organelle organization;positive regulation of actin filament polymerization;positive regulation of biological process;positive regulation of cellular component organization;positive regulation of cellular process;positive regulation of cytoskeleton organization;positive regulation of immune response;positive regulation of immune system process;positive regulation of organelle organization;positive regulation of protein complex assembly;positive regulation of protein polymerization;positive regulation of response to stimulus;protein complex assembly;protein complex subunit organization;protein homooligomerization;protein homotetramerization;protein oligomerization;protein tetramerization;regulation of actin cytoskeleton organization;regulation of actin filament length;regulation of actin filament polymerization;regulation of actin filament-based process;regulation of actin polymerization or depolymerization;regulation of anatomical structure size;regulation of biological process;regulation of biological quality;regulation of cellular component biogenesis;regulation of cellular component organization;regulation of cellular component size;regulation of cellular process;regulation of cytoskeleton organization;regulation of immune response;regulation of immune system process;regulation of organelle organization;regulation of protein complex assembly;regulation of protein polymerization;regulation of response to stimulus;response to chemical stimulus;response to external stimulus;response to stimulus;signal transduction;T cell receptor signaling pathway;taxis;tube closure;tube formation	binding;profilin binding;protein binding	actin cytoskeleton;adherens junction;anchoring junction;cell junction;cell part;cell projection membrane;cell projection part;cell-cell junction;cell-substrate adherens junction;cell-substrate junction;cytoplasm;cytoplasmic part;cytoskeleton;cytosol;extracellular membrane-bounded organelle;extracellular organelle;extracellular region part;extracellular vesicular exosome;filopodium membrane;focal adhesion;intracellular non-membrane-bounded organelle;intracellular organelle;intracellular part;lamellipodium membrane;leading edge membrane;membrane;membrane part;membrane-bounded organelle;membrane-bounded vesicle;non-membrane-bounded organelle;occluding junction;organelle;plasma membrane;plasma membrane part;tight junction;vesicle	anatomical structure formation involved in morphogenesis;biological regulation;cell junction organization;cellular component assembly;cellular component organization;cellular process;cytoskeleton organization;developmental process;immune system process;locomotion;macromolecular complex assembly;organelle organization;protein complex assembly;regulation of organelle organization;response to chemical stimulus;response to external stimulus;response to stimulus;signal transduction	cell part;cytoplasm;cytoskeleton;cytosol;extracellular organelle;intracellular non-membrane-bounded organelle;intracellular organelle;membrane;organelle;plasma membrane;vesicle	Fc gamma R-mediated phagocytosis;Focal adhesion;Leukocyte transendothelial migration	VASP_tetra;WH1	ACAACCT,MIR-453;ACTIN_CYTOSKELETON;AGGAAGC,MIR-516-3P;AMIT_EGF_RESPONSE_480_HELA;ATGCTGG,MIR-338;ATGGYGGA_UNKNOWN;BENPORATH_MYC_MAX_TARGETS;BENPORATH_SOX2_TARGETS;CCCNNGGGAR_V$OLF1_01;CHANG_POU5F1_TARGETS_UP;chr19q13;CTTTAAR_UNKNOWN;CYCLIN_D1_UP.V1_DN;CYTOSKELETON;DANG_BOUND_BY_MYC;ENK_UV_RESPONSE_KERATINOCYTE_UP;ERB2_UP.V1_UP;FULCHER_INFLAMMATORY_RESPONSE_LECTIN_VS_LPS_UP;GCCNNNWTAAR_UNKNOWN;GGGAGGRR_V$MAZ_Q6;GGGCGGR_V$SP1_Q6;GNF2_SPI1;GRAESSMANN_APOPTOSIS_BY_DOXORUBICIN_DN;GRAESSMANN_RESPONSE_TO_MC_AND_DOXORUBICIN_DN;GSE12366_GC_BCELL_VS_PLASMA_CELL_UP;GSE12366_PLASMA_CELL_VS_MEMORY_BCELL_DN;GSE12845_IGD_POS_BLOOD_VS_NAIVE_TONSIL_BCELL_DN;GSE1460_INTRATHYMIC_T_PROGENITOR_VS_DP_THYMOCYTE_DN;GSE14769_UNSTIM_VS_120MIN_LPS_BMDM_DN;GSE17721_0.5H_VS_12H_GARDIQUIMOD_BMDM_DN;GSE17721_0.5H_VS_4H_GARDIQUIMOD_BMDM_DN;GSE17721_LPS_VS_GARDIQUIMOD_16H_BMDM_DN;GSE17721_LPS_VS_GARDIQUIMOD_4H_BMDM_DN;GSE17721_LPS_VS_GARDIQUIMOD_6H_BMDM_DN;GSE17721_LPS_VS_POLYIC_4H_BMDM_UP;GSE17721_LPS_VS_POLYIC_6H_BMDM_UP;GSE17721_POLYIC_VS_CPG_24H_BMDM_DN;GSE17721_POLYIC_VS_GARDIQUIMOD_2H_BMDM_DN;GSE17974_0H_VS_2H_IN_VITRO_ACT_CD4_TCELL_DN;GSE19825_NAIVE_VS_IL2RAHIGH_DAY3_EFF_CD8_TCELL_DN;GSE2197_CPG_DNA_VS_UNTREATED_IN_DC_UP;GSE22886_NAIVE_BCELL_VS_MONOCYTE_DN;GSE22886_NAIVE_BCELL_VS_NEUTROPHIL_DN;GSE27786_BCELL_VS_MONO_MAC_DN;GSE27786_CD4_TCELL_VS_MONO_MAC_DN;GSE27786_CD8_TCELL_VS_MONO_MAC_DN;GSE27786_LSK_VS_CD4_TCELL_DN;GSE27786_NKTCELL_VS_MONO_MAC_DN;GSE28237_EARLY_VS_LATE_GC_BCELL_DN;GSE28237_FOLLICULAR_VS_LATE_GC_BCELL_DN;GSE29618_LAIV_VS_TIV_FLU_VACCINE_DAY7_MONOCYTE_DN;GSE360_HIGH_DOSE_B_MALAYI_VS_M_TUBERCULOSIS_MAC_DN;GSE3982_BASOPHIL_VS_EFF_MEMORY_CD4_TCELL_DN;GSE3982_EOSINOPHIL_VS_BASOPHIL_UP;GSE3982_MAC_VS_BASOPHIL_UP;GSE3982_MAST_CELL_VS_NEUTROPHIL_DN;GSE7460_CTRL_VS_TGFB_TREATED_ACT_TCONV_DN;GSE9006_TYPE_1_DIABETES_AT_DX_VS_4MONTH_POST_DX_PBMC_UP;GSE9988_LOW_LPS_VS_ANTI_TREM1_AND_LPS_MONOCYTE_UP;GSE9988_LPS_VS_LPS_AND_ANTI_TREM1_MONOCYTE_UP;HAMAI_APOPTOSIS_VIA_TRAIL_DN;INTRACELLULAR_NON_MEMBRANE_BOUND_ORGANELLE;JNK_DN.V1_DN;KEGG_FC_GAMMA_R_MEDIATED_PHAGOCYTOSIS;KEGG_FOCAL_ADHESION;KEGG_LEUKOCYTE_TRANSENDOTHELIAL_MIGRATION;KYNG_DNA_DAMAGE_BY_UV;KYNG_DNA_DAMAGE_UP;MA_MYELOID_DIFFERENTIATION_UP;MARTENS_BOUND_BY_PML_RARA_FUSION;MCAATNNNNNGCG_UNKNOWN;MEK_UP.V1_UP;MGGAAGTG_V$GABP_B;MOREAUX_MULTIPLE_MYELOMA_BY_TACI_UP;MUELLER_PLURINET;NON_MEMBRANE_BOUND_ORGANELLE;OSMAN_BLADDER_CANCER_UP;P53_DN.V1_UP;PID_ECADHERIN_KERATINOCYTE_PATHWAY;PID_ECADHERIN_STABILIZATION_PATHWAY;PID_IL8CXCR2_PATHWAY;PID_THROMBIN_PAR1_PATHWAY;QI_PLASMACYTOMA_UP;REACTOME_ADAPTIVE_IMMUNE_SYSTEM;REACTOME_AXON_GUIDANCE;REACTOME_CELL_CELL_COMMUNICATION;REACTOME_CELL_EXTRACELLULAR_MATRIX_INTERACTIONS;REACTOME_CELL_JUNCTION_ORGANIZATION;REACTOME_DEVELOPMENTAL_BIOLOGY;REACTOME_GENERATION_OF_SECOND_MESSENGER_MOLECULES;REACTOME_IMMUNE_SYSTEM;REACTOME_SIGNALING_BY_ROBO_RECEPTOR;REACTOME_TCR_SIGNALING;RGAGGAARY_V$PU1_Q6;RICKMAN_METASTASIS_DN;RODRIGUES_NTN1_TARGETS_DN;RYTTCCTG_V$ETS2_B;SHETH_LIVER_CANCER_VS_TXNIP_LOSS_PAM1;SIG_REGULATION_OF_THE_ACTIN_CYTOSKELETON_BY_RHO_GTPASES;SPIELMAN_LYMPHOBLAST_EUROPEAN_VS_ASIAN_UP;ST_INTEGRIN_SIGNALING_PATHWAY;SWEET_KRAS_ONCOGENIC_SIGNATURE;SWEET_LUNG_CANCER_KRAS_UP;TGACATY_UNKNOWN;TGACCTTG_V$SF1_Q6;TGACCTY_V$ERR1_Q2;TGANNYRGCA_V$TCF11MAFG_01;TGANTCA_V$AP1_C;TGASTMAGC_V$NFE2_01;TIEN_INTESTINE_PROBIOTICS_24HR_DN;TTGCCAA,MIR-182;V$AP1_01;V$AP1_C;V$AP1_Q2_01;V$AP1_Q4_01;V$AP1_Q6;V$BACH2_01;V$CRX_Q4;V$ELK1_01;V$ERR1_Q2;V$ETS2_B;V$GATA2_01;V$LFA1_Q6;V$MAZR_01;V$MZF1_02;V$NFE2_01;V$RORA1_01;V$SF1_Q6;V$SP1_Q6_01;V$SRF_Q4;V$SRF_Q5_01;V$STAT6_02;V$TFIIA_Q6;V$YY1_02;WWTAAGGC_UNKNOWN;YAGI_AML_SURVIVAL;YKACATTT_UNKNOWN	3D-structure;Acetylation;Actin-binding;Celljunction;Cellmembrane;Cellprojection;Coiledcoil;Completeproteome;Cytoplasm;Cytoskeleton;Directproteinsequencing;Membrane;Phosphoprotein;Polymorphism;Proteomicsidentification;Referenceproteome;Repeat;SH3-binding;Tightjunction	RIAM-VASP complex	+	MKN_NUGC	Cluster -1642	8	8	8	28.4	28.4	28.4	39.829	0	136.27	2870700000	186	3.96131	0.000988841	0.396615	2.22906	P50552;K7ENL7;K7ENR7;K7EM16	P50552	Vasodilator-stimulated phosphoprotein	VASP	2002
-1.42034	-1.07704	-1.4782	-0.507176	-1.13591	-0.936603	-1.25838	-0.43386	0.761401	0.627933	0.481069	0.688764	0.824543	0.604533	1.13083	0.701517	1.21016	1.21675				cellular macromolecule metabolic process;cellular metabolic process;cellular nitrogen compound metabolic process;cellular process;histone mRNA metabolic process;macromolecule metabolic process;macromolecule modification;metabolic process;mRNA metabolic process;ncRNA metabolic process;ncRNA processing;nitrogen compound metabolic process;nucleic acid metabolic process;nucleobase-containing compound metabolic process;primary metabolic process;RNA metabolic process;RNA modification;RNA processing;tRNA metabolic process;tRNA modification;tRNA processing	binding;mRNA binding;nucleic acid binding;nucleotide binding;RNA binding;tRNA binding	cell part;intracellular membrane-bounded organelle;intracellular organelle;intracellular part;macromolecular complex;membrane-bounded organelle;nucleus;organelle;ribonucleoprotein complex	cellular metabolic process;cellular nitrogen compound metabolic process;cellular process;macromolecule metabolic process;macromolecule modification;metabolic process;mRNA metabolic process;nitrogen compound metabolic process;nucleobase-containing compound metabolic process;primary metabolic process;RNA metabolic process;RNA modification;RNA processing;tRNA metabolic process;tRNA processing	cell part;intracellular membrane-bounded organelle;intracellular organelle;macromolecular complex;nucleus;organelle;ribonucleoprotein complex	Systemic lupus erythematosus	La;RRM_1;RRM_3	BENPORATH_ES_1;BENPORATH_MYC_MAX_TARGETS;BERENJENO_ROCK_SIGNALING_NOT_VIA_RHOA_DN;BHATTACHARYA_EMBRYONIC_STEM_CELL;BIOPOLYMER_METABOLIC_PROCESS;BIOPOLYMER_MODIFICATION;BLALOCK_ALZHEIMERS_DISEASE_DN;BRACHAT_RESPONSE_TO_CAMPTOTHECIN_DN;BRUINS_UVC_RESPONSE_EARLY_LATE;CAIRO_HEPATOBLASTOMA_CLASSES_UP;chr2q31;CTTTGTA,MIR-524;DANG_BOUND_BY_MYC;DIAZ_CHRONIC_MEYLOGENOUS_LEUKEMIA_UP;ENK_UV_RESPONSE_KERATINOCYTE_DN;ERB2_UP.V1_DN;FEVR_CTNNB1_TARGETS_DN;FOURNIER_ACINAR_DEVELOPMENT_LATE_2;GGGCGGR_V$SP1_Q6;GNF2_APEX1;GNF2_DEK;GNF2_DENR;GNF2_NPM1;GRADE_COLON_AND_RECTAL_CANCER_UP;GSE13411_IGM_VS_SWITCHED_MEMORY_BCELL_DN;GSE1432_1H_VS_6H_IFNG_MICROGLIA_DN;GSE1432_6H_VS_24H_IFNG_MICROGLIA_UP;GSE1432_CTRL_VS_IFNG_6H_MICROGLIA_DN;GSE15659_RESTING_TREG_VS_NONSUPPRESSIVE_TCELL_DN;GSE16755_CTRL_VS_IFNA_TREATED_MAC_DN;GSE17580_UNINFECTED_VS_S_MANSONI_INF_TEFF_DN;GSE17721_CTRL_VS_GARDIQUIMOD_12H_BMDM_UP;GSE17721_LPS_VS_GARDIQUIMOD_0.5H_BMDM_UP;GSE22886_NAIVE_CD4_TCELL_VS_NEUTROPHIL_UP;GSE2706_2H_VS_8H_LPS_STIM_DC_DN;GSE2706_2H_VS_8H_R848_STIM_DC_DN;GSE2706_UNSTIM_VS_8H_LPS_DC_DN;GSE2706_UNSTIM_VS_8H_R848_DC_DN;GSE29617_CTRL_VS_TIV_FLU_VACCINE_PBMC_2008_DN;GSE29618_PRE_VS_DAY7_FLU_VACCINE_PDC_DN;GSE29618_PRE_VS_DAY7_POST_LAIV_FLU_VACCINE_PDC_DN;GSE31082_CD4_VS_CD8_SP_THYMOCYTE_DN;GSE360_CTRL_VS_B_MALAYI_LOW_DOSE_MAC_UP;GSE360_CTRL_VS_M_TUBERCULOSIS_DC_DN;GSE360_CTRL_VS_M_TUBERCULOSIS_MAC_DN;GSE360_DC_VS_MAC_M_TUBERCULOSIS_UP;GSE360_HIGH_DOSE_B_MALAYI_VS_M_TUBERCULOSIS_MAC_DN;GSE360_L_DONOVANI_VS_B_MALAYI_LOW_DOSE_MAC_UP;GSE360_L_DONOVANI_VS_M_TUBERCULOSIS_MAC_DN;GSE360_LOW_DOSE_B_MALAYI_VS_M_TUBERCULOSIS_DC_DN;GSE360_LOW_DOSE_B_MALAYI_VS_M_TUBERCULOSIS_MAC_DN;GSE3982_DC_VS_NEUTROPHIL_UP;GSE3982_EOSINOPHIL_VS_NEUTROPHIL_UP;GSE3982_NEUTROPHIL_VS_BASOPHIL_DN;GSE3982_NEUTROPHIL_VS_BCELL_DN;GSE3982_NEUTROPHIL_VS_EFF_MEMORY_CD4_TCELL_DN;GSE3982_NEUTROPHIL_VS_NKCELL_DN;GSE3982_NEUTROPHIL_VS_TH1_DN;GSE7400_CTRL_VS_CSF3_IN_VIVO_TREATED_PBMC_UP;HAMAI_APOPTOSIS_VIA_TRAIL_UP;HOSHIDA_LIVER_CANCER_SUBCLASS_S2;HSIAO_HOUSEKEEPING_GENES;KEGG_SYSTEMIC_LUPUS_ERYTHEMATOSUS;KIM_MYC_AMPLIFICATION_TARGETS_UP;KRIGE_RESPONSE_TO_TOSEDOSTAT_24HR_DN;KRIGE_RESPONSE_TO_TOSEDOSTAT_6HR_DN;LEE_BMP2_TARGETS_DN;MACROMOLECULAR_COMPLEX;MALONEY_RESPONSE_TO_17AAG_DN;MILI_PSEUDOPODIA;MILI_PSEUDOPODIA_CHEMOTAXIS_UP;MILI_PSEUDOPODIA_HAPTOTAXIS_UP;MODULE_124;MODULE_183;MODULE_198;MODULE_252;MODULE_32;MODULE_83;MODULE_98;MORF_AATF;MORF_AP3D1;MORF_BUB3;MORF_CDC10;MORF_CDK2;MORF_CUL1;MORF_DDB1;MORF_DEK;MORF_EI24;MORF_EIF3S2;MORF_GNB1;MORF_HDAC2;MORF_PPP2CA;MORF_PRKAG1;MORF_PRKDC;MORF_RAD23A;MORF_RAD54L;MORF_RFC4;MORF_SOD1;MORF_XRCC5;MRNA_BINDING;MRNA_METABOLIC_PROCESS;MUELLER_PLURINET;NUCLEOBASENUCLEOSIDENUCLEOTIDE_AND_NUCLEIC_ACID_METABOLIC_PROCESS;NUYTTEN_NIPP1_TARGETS_DN;OSWALD_HEMATOPOIETIC_STEM_CELL_IN_COLLAGEN_GEL_UP;PENG_GLUTAMINE_DEPRIVATION_DN;PENG_LEUCINE_DEPRIVATION_DN;PUJANA_ATM_PCC_NETWORK;PUJANA_BRCA1_PCC_NETWORK;PUJANA_CHEK2_PCC_NETWORK;REACTOME_RNA_POL_I_RNA_POL_III_AND_MITOCHONDRIAL_TRANSCRIPTION;REACTOME_RNA_POL_III_TRANSCRIPTION;REACTOME_RNA_POL_III_TRANSCRIPTION_TERMINATION;REACTOME_TRANSCRIPTION;RIBONUCLEOPROTEIN_COMPLEX;RNA_BINDING;RNA_METABOLIC_PROCESS;RNA_PROCESSING;RNGTGGGC_UNKNOWN;RODRIGUES_THYROID_CARCINOMA_ANAPLASTIC_UP;SCHLOSSER_MYC_TARGETS_REPRESSED_BY_SERUM;SHEN_SMARCA2_TARGETS_UP;SHEPARD_BMYB_MORPHOLINO_UP;STEIN_ESRRA_TARGETS;STEIN_ESRRA_TARGETS_DN;TRNA_METABOLIC_PROCESS;TRNA_PROCESSING;V$WHN_B;WONG_EMBRYONIC_STEM_CELL_CORE;YAO_TEMPORAL_RESPONSE_TO_PROGESTERONE_CLUSTER_10;YOSHIMURA_MAPK8_TARGETS_UP;ZHANG_BREAST_CANCER_PROGENITORS_UP	3D-structure;Acetylation;Completeproteome;Nucleus;Phosphoprotein;Polymorphism;Proteomicsidentification;Referenceproteome;RNA-binding;Systemiclupuserythematosus	Emerin complex 25;H2AX complex, isolated from cells without IR exposure	+	MKN_NUGC	Cluster -1642	11	11	11	35.5	35.5	35.5	46.836	0	180.11	9283500000	360	5.23011	0.000734694	0.355535	2.31312	P05455;E7ERC4;E9PFL9;E9PGX9	P05455;E7ERC4;E9PFL9;E9PGX9	Lupus La protein	SSB	1442
-0.528763	-0.289147	-1.76989	0.752052	-1.85375	-1.5636	-1.17694	0.818467	0.928208	0.478728	0.7439	0.897163	-0.593796	0.249301	0.667092	0.795149	0.812715	0.633114				cellular component organization;cellular component organization or biogenesis;cellular membrane organization;cellular process;endocytosis;establishment of localization;establishment of localization in cell;establishment of protein localization;exocytosis;Golgi vesicle transport;intracellular transport;membrane invagination;membrane organization;post-Golgi vesicle-mediated transport;protein transport;secretion;secretion by cell;transport;vesicle-mediated transport		cell part;clathrin coated vesicle membrane;clathrin-coated vesicle;coated vesicle;coated vesicle membrane;cytoplasmic membrane-bounded vesicle;cytoplasmic part;cytoplasmic vesicle;cytoplasmic vesicle membrane;cytoplasmic vesicle part;endosomal part;endosome membrane;Golgi apparatus part;integral to membrane;intracellular membrane-bounded organelle;intracellular organelle;intracellular organelle part;intracellular part;intrinsic to membrane;membrane;membrane part;membrane-bounded organelle;membrane-bounded vesicle;organelle;organelle membrane;organelle part;recycling endosome membrane;secretory granule membrane;synapse part;synaptic vesicle membrane;trans-Golgi network;vesicle;vesicle membrane;zymogen granule membrane	cellular component organization;cellular membrane organization;cellular process;endocytosis;establishment of localization;exocytosis;Golgi vesicle transport;membrane invagination;membrane organization;protein transport;secretion;transport;vesicle-mediated transport	cell part;cytoplasmic membrane-bounded vesicle;intracellular membrane-bounded organelle;intracellular organelle;membrane;organelle;vesicle		SCAMP	ACTGAAA,MIR-30A-3P,MIR-30E-3P;ATCATGA,MIR-433;BASAKI_YBX1_TARGETS_DN;BEGUM_TARGETS_OF_PAX3_FOXO1_FUSION_UP;BERNARD_PPAPDC1B_TARGETS_DN;BLALOCK_ALZHEIMERS_DISEASE_DN;BONOME_OVARIAN_CANCER_SURVIVAL_SUBOPTIMAL_DEBULKING;BOYLAN_MULTIPLE_MYELOMA_C_D_DN;CAGTATT,MIR-200B,MIR-200C,MIR-429;CELLULAR_LOCALIZATION;chr5q13;DACOSTA_UV_RESPONSE_VIA_ERCC3_DN;DANG_REGULATED_BY_MYC_DN;DAVICIONI_MOLECULAR_ARMS_VS_ERMS_UP;DOUGLAS_BMI1_TARGETS_UP;E2F1_UP.V1_DN;EIF4E_DN;ESTABLISHMENT_OF_CELLULAR_LOCALIZATION;ESTABLISHMENT_OF_LOCALIZATION;FEVR_CTNNB1_TARGETS_UP;FLECHNER_BIOPSY_KIDNEY_TRANSPLANT_OK_VS_DONOR_UP;FLECHNER_BIOPSY_KIDNEY_TRANSPLANT_REJECTED_VS_OK_DN;GGARNTKYCCA_UNKNOWN;GGTAACC,MIR-409-5P;GOLGI_VESICLE_TRANSPORT;GOTTWEIN_TARGETS_OF_KSHV_MIR_K12_11;GSE13306_RA_VS_UNTREATED_MEM_CD4_TCELL_DN;GSE13306_RA_VS_UNTREATED_TREG_UP;GSE13306_TREG_RA_VS_TCONV_RA_UP;GSE1432_1H_VS_24H_IFNG_MICROGLIA_UP;GSE1460_NAIVE_CD4_TCELL_CORD_BLOOD_VS_THYMIC_STROMAL_CELL_DN;GSE15930_STIM_VS_STIM_AND_IFNAB_24H_CD8_T_CELL_UP;GSE15930_STIM_VS_STIM_AND_IFNAB_72H_CD8_T_CELL_DN;GSE15930_STIM_VS_STIM_AND_TRICHOSTATINA_72H_CD8_T_CELL_DN;GSE17580_TREG_VS_TEFF_S_MANSONI_INF_UP;GSE17721_4H_VS_24H_POLYIC_BMDM_UP;GSE17721_CPG_VS_GARDIQUIMOD_8H_BMDM_DN;GSE17721_CTRL_VS_GARDIQUIMOD_24H_BMDM_UP;GSE17721_CTRL_VS_PAM3CSK4_1H_BMDM_DN;GSE17721_CTRL_VS_PAM3CSK4_6H_BMDM_DN;GSE17721_CTRL_VS_POLYIC_12H_BMDM_UP;GSE17721_CTRL_VS_POLYIC_24H_BMDM_UP;GSE17721_CTRL_VS_POLYIC_6H_BMDM_DN;GSE17721_LPS_VS_POLYIC_16H_BMDM_UP;GSE17721_LPS_VS_POLYIC_24H_BMDM_UP;GSE17721_POLYIC_VS_CPG_16H_BMDM_DN;GSE20151_CTRL_VS_FUSOBACT_NUCLEATUM_NEUTROPHIL_DN;GSE20366_TREG_VS_NAIVE_CD4_TCELL_UP;GSE20366_TREG_VS_TCONV_UP;GSE22886_UNSTIM_VS_STIM_MEMORY_TCELL_UP;GSE24142_ADULT_VS_FETAL_DN3_THYMOCYTE_DN;GSE24142_DN2_VS_DN3_THYMOCYTE_FETAL_DN;GSE24634_TEFF_VS_TCONV_DAY10_IN_CULTURE_DN;GSE2706_UNSTIM_VS_8H_LPS_AND_R848_DC_UP;GSE37416_0H_VS_3H_F_TULARENSIS_LVS_NEUTROPHIL_UP;GSE37416_0H_VS_6H_F_TULARENSIS_LVS_NEUTROPHIL_UP;GSE3982_MAC_VS_BASOPHIL_UP;GSE6269_FLU_VS_STREP_AUREUS_INF_PBMC_UP;GSE7460_CTRL_VS_FOXP3_OVEREXPR_TCONV_1_DN;GSE7460_WT_VS_FOXP3_HET_ACT_WITH_TGFB_TCONV_DN;GSE7852_TREG_VS_TCONV_UP;GSE9006_TYPE_1_VS_TYPE_2_DIABETES_PBMC_AT_DX_DN;GSE9037_WT_VS_IRAK4_KO_LPS_1H_STIM_BMDM_UP;GSE9650_EFFECTOR_VS_EXHAUSTED_CD8_TCELL_DN;GSE9650_NAIVE_VS_EFF_CD8_TCELL_UP;GTGGTGA,MIR-197;INTRACELLULAR_TRANSPORT;KIM_ALL_DISORDERS_CALB1_CORR_UP;KRIGE_RESPONSE_TO_TOSEDOSTAT_24HR_DN;KRIGE_RESPONSE_TO_TOSEDOSTAT_6HR_DN;KRIGE_RESPONSE_TO_TOSEDOSTAT_6HR_UP;LIANG_HEMATOPOIESIS_STEM_CELL_NUMBER_SMALL_VS_HUGE_UP;LIU_SOX4_TARGETS_DN;MATSUDA_NATURAL_KILLER_DIFFERENTIATION;MITSIADES_RESPONSE_TO_APLIDIN_DN;MODULE_243;MORF_ARL3;MORF_ATRX;MORF_BNIP1;MORF_BRCA1;MORF_CCNF;MORF_CDC2L5;MORF_ERCC2;MORF_ERCC4;MORF_ESR1;MORF_FOSL1;MORF_IL13;MORF_MAGEA9;MORF_MSH3;MORF_PPP5C;MORF_PSMF1;MORF_PTEN;MORF_RAP1A;MORF_REV3L;MORF_RFC5;MORF_RUNX1;MORF_STK17A;ONKEN_UVEAL_MELANOMA_DN;OSMAN_BLADDER_CANCER_UP;POST_GOLGI_VESICLE_MEDIATED_TRANSPORT;PURBEY_TARGETS_OF_CTBP1_AND_SATB1_DN;RB_P130_DN.V1_DN;RGAANNTTC_V$HSF1_01;RODRIGUES_THYROID_CARCINOMA_ANAPLASTIC_UP;RODRIGUES_THYROID_CARCINOMA_POORLY_DIFFERENTIATED_UP;RTAAACA_V$FREAC2_01;SCHLOSSER_MYC_TARGETS_AND_SERUM_RESPONSE_UP;SECRETION;SECRETION_BY_CELL;SECRETORY_PATHWAY;SENESE_HDAC3_TARGETS_UP;SENGUPTA_NASOPHARYNGEAL_CARCINOMA_WITH_LMP1_UP;SWEET_LUNG_CANCER_KRAS_UP;TCATCTC,MIR-143;TGANTCA_V$AP1_C;TGGAAA_V$NFAT_Q4_01;TGTTTAC,MIR-30A-5P,MIR-30C,MIR-30D,MIR-30B,MIR-30E-5P;TRANSPORT;V$AP1_Q4_01;V$AP1_Q6_01;V$FOXJ2_01;V$FREAC2_01;V$HFH3_01;V$HFH8_01;V$HMGIY_Q6;V$NFAT_Q4_01;V$NFKB_Q6;VANTVEER_BREAST_CANCER_BRCA1_DN;VANTVEER_BREAST_CANCER_ESR1_UP;VESICLE_MEDIATED_TRANSPORT;VETTER_TARGETS_OF_PRKCA_AND_ETS1_UP;WANG_LMO4_TARGETS_UP;WELCSH_BRCA1_TARGETS_UP	Acetylation;Alternativesplicing;Completeproteome;Endosome;Golgiapparatus;Membrane;Proteintransport;Proteomicsidentification;Referenceproteome;Transmembrane;Transmembranehelix;Transport	SCAMP1-SCAMP2 complex;SCAMP1-SCAMP2-SCAMP3 complex	+	MKN_NUGC	Cluster -1642	3	3	2	19.9	19.9	11.5	35.046	0	11.95	844050000	49	1.65727	0.00204839	1.03968	2.03874	A0A087WXB0;O15126;A0A087WU14;A0A087WTX8;O15126-2	A0A087WXB0;O15126;A0A087WU14	Secretory carrier-associated membrane protein 1	SCAMP1	61
-1.64901	-1.45312	-1.4161	-0.181126	-1.13008	-1.19653	-1.03158	0.354209	0.292546	0.765163	0.820218	0.875387	0.871457	0.705455	0.718226	0.892817	0.886775	0.875289				anatomical structure development;biological regulation;biosynthetic process;Cajal body organization;cell cycle process;cell proliferation;cellular biosynthetic process;cellular component organization;cellular component organization at cellular level;cellular component organization or biogenesis;cellular component organization or biogenesis at cellular level;cellular macromolecule biosynthetic process;cellular macromolecule metabolic process;cellular metabolic process;cellular nitrogen compound metabolic process;cellular process;cellular response to chemical stimulus;cellular response to endogenous stimulus;cellular response to epidermal growth factor stimulus;cellular response to growth factor stimulus;cellular response to organic substance;cellular response to stimulus;cytoskeleton organization;developmental process;DNA endoreduplication;DNA metabolic process;DNA replication;DNA-dependent DNA replication;inner cell mass cell proliferation;macromolecule biosynthetic process;macromolecule metabolic process;metabolic process;microtubule cytoskeleton organization;microtubule-based process;mRNA metabolic process;mRNA processing;negative regulation of apoptosis;negative regulation of biological process;negative regulation of cell death;negative regulation of cellular process;negative regulation of motor neuron apoptosis;negative regulation of neuron apoptosis;negative regulation of programmed cell death;nitrogen compound metabolic process;nuclear body organization;nucleic acid metabolic process;nucleobase-containing compound metabolic process;nucleus organization;organelle organization;positive regulation of biological process;positive regulation of biosynthetic process;positive regulation of cellular biosynthetic process;positive regulation of cellular metabolic process;positive regulation of cellular process;positive regulation of gene expression;positive regulation of growth;positive regulation of intracellular protein transport;positive regulation of intracellular transport;positive regulation of macromolecule biosynthetic process;positive regulation of macromolecule metabolic process;positive regulation of metabolic process;positive regulation of nitrogen compound metabolic process;positive regulation of nucleobase-containing compound metabolic process;positive regulation of nucleocytoplasmic transport;positive regulation of protein import into nucleus;positive regulation of protein transport;positive regulation of RNA metabolic process;positive regulation of RNA splicing;positive regulation of transcription from RNA polymerase II promoter;positive regulation of transcription involved in G1/S phase of mitotic cell cycle;positive regulation of transcription, DNA-dependent;positive regulation of transmembrane transport;positive regulation of transport;primary metabolic process;regulation of apoptosis;regulation of biological process;regulation of biosynthetic process;regulation of cell communication;regulation of cell death;regulation of cellular biosynthetic process;regulation of cellular localization;regulation of cellular macromolecule biosynthetic process;regulation of cellular metabolic process;regulation of cellular process;regulation of developmental process;regulation of establishment of protein localization;regulation of gene expression;regulation of growth;regulation of homeostatic process;regulation of intracellular protein transport;regulation of intracellular transport;regulation of ion homeostasis;regulation of localization;regulation of macromolecule biosynthetic process;regulation of macromolecule metabolic process;regulation of metabolic process;regulation of motor neuron apoptosis;regulation of multicellular organismal development;regulation of multicellular organismal process;regulation of myelination;regulation of nervous system development;regulation of neurological system process;regulation of neuron apoptosis;regulation of nitrogen compound metabolic process;regulation of nucleobase-containing compound metabolic process;regulation of nucleocytoplasmic transport;regulation of primary metabolic process;regulation of programmed cell death;regulation of protein import into nucleus;regulation of protein localization;regulation of protein transport;regulation of RNA metabolic process;regulation of RNA splicing;regulation of signaling;regulation of system process;regulation of transcription from RNA polymerase II promoter;regulation of transcription involved in G1/S phase of mitotic cell cycle;regulation of transcription, DNA-dependent;regulation of transmembrane transport;regulation of transmission of nerve impulse;regulation of transport;response to chemical stimulus;response to endogenous stimulus;response to epidermal growth factor stimulus;response to growth factor stimulus;response to organic substance;response to stimulus;RNA metabolic process;RNA processing;RNA splicing;signal transduction;spinal cord development;trophectodermal cell proliferation	binding;cation binding;ion binding;metal ion binding;protein binding;transition metal ion binding;translation initiation factor binding;zinc ion binding	axon;Cajal body;cell body;cell part;cell projection;cell projection part;cytoplasm;cytoplasmic part;growth cone;intracellular membrane-bounded organelle;intracellular non-membrane-bounded organelle;intracellular organelle;intracellular organelle part;intracellular part;macromolecular complex;membrane-bounded organelle;neuron projection;neuronal cell body;non-membrane-bounded organelle;nuclear body;nuclear part;nucleolus;nucleoplasm;nucleoplasm part;nucleus;organelle;organelle part;perikaryon;perinuclear region of cytoplasm;protein complex;site of polarized growth;SMN complex	anatomical structure development;biological regulation;biosynthetic process;cell proliferation;cellular component organization;cellular metabolic process;cellular nitrogen compound metabolic process;cellular process;cytoskeleton organization;developmental process;DNA metabolic process;DNA replication;macromolecule metabolic process;metabolic process;mRNA metabolic process;mRNA processing;nitrogen compound metabolic process;nucleobase-containing compound metabolic process;nucleus organization;organelle organization;primary metabolic process;regulation of transport;response to chemical stimulus;response to endogenous stimulus;response to stimulus;RNA metabolic process;RNA processing;RNA splicing;signal transduction	cell body;cell part;cell projection;cytoplasm;intracellular membrane-bounded organelle;intracellular non-membrane-bounded organelle;intracellular organelle;macromolecular complex;neuron projection;neuronal cell body;nucleolus;nucleoplasm;nucleus;organelle;protein complex;site of polarized growth		zf-ZPR1		Cellprojection;Completeproteome;Cytoplasm;Differentiation;Metal-binding;mRNAprocessing;mRNAsplicing;Nucleus;Polymorphism;Proteomicsidentification;Referenceproteome;Repeat;Zinc;Zinc-finger		+	MKN_NUGC	Cluster -1642	4	4	4	19.2	19.2	19.2	42.542	0	9.7141	644910000	59	5.04083	0	1.72717	4.6596	H7C0E5;H7BZM7;O75312;H7C449	H7C0E5;H7BZM7;O75312	Zinc finger protein ZPR1	ZPR1	930
-0.474437	-0.417788	-0.448505	-0.590757	-2.17832	-1.14666	-2.0506	0.0951157	0.145612	0.801979	0.927644	0.667769	0.744676	0.935199	0.742196	0.665268	0.53372	1.04788				cellular component assembly;cellular component assembly at cellular level;cellular component biogenesis;cellular component biogenesis at cellular level;cellular component organization;cellular component organization at cellular level;cellular component organization or biogenesis;cellular component organization or biogenesis at cellular level;cellular macromolecular complex assembly;cellular macromolecular complex subunit organization;cellular process;macromolecular complex assembly;macromolecular complex subunit organization;organelle assembly;ribonucleoprotein complex assembly;ribonucleoprotein complex biogenesis;ribonucleoprotein complex subunit organization;ribosome assembly;ribosome biogenesis		cell part;intracellular membrane-bounded organelle;intracellular non-membrane-bounded organelle;intracellular organelle;intracellular organelle part;intracellular part;membrane-bounded organelle;non-membrane-bounded organelle;nuclear part;nucleolus;nucleus;organelle;organelle part	cellular component assembly;cellular component organization;cellular macromolecular complex assembly;cellular process;macromolecular complex assembly;organelle assembly;ribonucleoprotein complex assembly;ribosome assembly;ribosome biogenesis	cell part;intracellular membrane-bounded organelle;intracellular non-membrane-bounded organelle;intracellular organelle;nucleolus;nucleus;organelle		AARP2CN;DUF663	ATGCTGG,MIR-338;BIDUS_METASTASIS_UP;BROWNE_HCMV_INFECTION_20HR_UP;CACCAGC,MIR-138;CAIRO_HEPATOBLASTOMA_CLASSES_UP;CASORELLI_ACUTE_PROMYELOCYTIC_LEUKEMIA_DN;CHANGOLKAR_H2AFY_TARGETS_DN;chr17p13;CTTTGA_V$LEF1_Q2;DODD_NASOPHARYNGEAL_CARCINOMA_DN;GAZDA_DIAMOND_BLACKFAN_ANEMIA_ERYTHROID_DN;GCM_CRKL;GGGAGGRR_V$MAZ_Q6;GOLDRATH_EFF_VS_MEMORY_CD8_TCELL_DN;GROSS_HYPOXIA_VIA_HIF1A_UP;GSE11864_CSF1_VS_CSF1_IFNG_PAM3CYS_IN_MAC_DN;GSE12845_IGD_NEG_BLOOD_VS_PRE_GC_TONSIL_BCELL_DN;GSE13229_IMM_VS_INTMATURE_NKCELL_UP;GSE13306_RA_VS_UNTREATED_TREG_UP;GSE1448_CTRL_VS_ANTI_VBETA5_DP_THYMOCYTE_DN;GSE15750_WT_VS_TRAF6KO_DAY10_EFF_CD8_TCELL_UP;GSE15930_STIM_VS_STIM_AND_IFNAB_72H_CD8_T_CELL_DN;GSE15930_STIM_VS_STIM_AND_TRICHOSTATINA_24H_CD8_T_CELL_DN;GSE17721_0.5H_VS_24H_PAM3CSK4_BMDM_UP;GSE17721_CTRL_VS_CPG_2H_BMDM_UP;GSE17721_CTRL_VS_LPS_12H_BMDM_DN;GSE17721_CTRL_VS_PAM3CSK4_1H_BMDM_UP;GSE17721_CTRL_VS_POLYIC_4H_BMDM_UP;GSE17721_LPS_VS_CPG_4H_BMDM_DN;GSE17721_POLYIC_VS_CPG_16H_BMDM_DN;GSE17721_POLYIC_VS_CPG_4H_BMDM_DN;GSE17974_IL4_AND_ANTI_IL12_VS_UNTREATED_72H_ACT_CD4_TCELL_DN;GSE22886_NAIVE_VS_MEMORY_TCELL_UP;GSE24634_NAIVE_CD4_TCELL_VS_DAY7_IL4_CONV_TREG_UP;GSE30962_ACUTE_VS_CHRONIC_LCMV_SECONDARY_INF_CD8_TCELL_DN;GSE32423_IL7_VS_IL7_IL4_NAIVE_CD8_TCELL_UP;GSE360_L_MAJOR_VS_M_TUBERCULOSIS_DC_DN;GSE39820_CTRL_VS_TGFBETA3_IL6_CD4_TCELL_UP;GSE39820_TGFBETA1_VS_TGFBETA3_IN_IL6_TREATED_CD4_TCELL_UP;GSE6269_HEALTHY_VS_STREP_PNEUMO_INF_PBMC_UP;GSE8678_IL7R_LOW_VS_HIGH_EFF_CD8_TCELL_DN;GSE9650_EFFECTOR_VS_MEMORY_CD8_TCELL_DN;GSE9650_NAIVE_VS_EFF_CD8_TCELL_UP;HAN_SATB1_TARGETS_UP;KAECH_DAY8_EFF_VS_MEMORY_CD8_TCELL_DN;KAECH_NAIVE_VS_DAY8_EFF_CD8_TCELL_UP;KIM_GASTRIC_CANCER_CHEMOSENSITIVITY;KINSEY_TARGETS_OF_EWSR1_FLII_FUSION_UP;KRIEG_HYPOXIA_NOT_VIA_KDM3A;KRIGE_RESPONSE_TO_TOSEDOSTAT_24HR_DN;KRIGE_RESPONSE_TO_TOSEDOSTAT_6HR_DN;KRIGE_RESPONSE_TO_TOSEDOSTAT_6HR_UP;LEE_BMP2_TARGETS_DN;LINSLEY_MIR16_TARGETS;MANALO_HYPOXIA_DN;MARTENS_TRETINOIN_RESPONSE_DN;MILI_PSEUDOPODIA_HAPTOTAXIS_UP;MONNIER_POSTRADIATION_TUMOR_ESCAPE_UP;OKUMURA_INFLAMMATORY_RESPONSE_LPS;PROVENZANI_METASTASIS_UP;PUJANA_BRCA1_PCC_NETWORK;PUJANA_CHEK2_PCC_NETWORK;RNGTGGGC_UNKNOWN;SCHLOSSER_MYC_TARGETS_AND_SERUM_RESPONSE_UP;SHEDDEN_LUNG_CANCER_POOR_SURVIVAL_A6;SHEPARD_CRUSH_AND_BURN_MUTANT_UP;SPIRA_SMOKERS_LUNG_CANCER_DN;SYATTGTG_UNKNOWN;TGANTCA_V$AP1_C;TMTCGCGANR_UNKNOWN;V$AP1_C;V$AP1_Q4_01;V$BACH1_01;V$DBP_Q6;V$NGFIC_01;WANG_RESPONSE_TO_GSK3_INHIBITOR_SB216763_DN;ZHAN_MULTIPLE_MYELOMA_PR_UP	Completeproteome;Directproteinsequencing;Nucleus;Polymorphism;Proteomicsidentification;Referenceproteome;Ribosomebiogenesis		+	MKN_NUGC	Cluster -1642	9	9	9	19.9	19.9	19.9	91.809	0	28.222	1392700000	113	4.30092	1.07095e-05	0.989113	3.5279	Q2NL82;I3L1Q5;I3L4E8	Q2NL82	Pre-rRNA-processing protein TSR1 homolog	TSR1	2588
-1.09227	0.209714	-0.00880275	0.393738	-1.82698	-0.111004	-2.28937	1.47005	0.392	0.457348	0.600907	0.856838	0.537816	0.669126	0.53241	-1.45579	0.196268	0.468007										ubiquitin	AAGCACT,MIR-520F;AGCACTT,MIR-93,MIR-302A,MIR-302B,MIR-302C,MIR-302D,MIR-372,MIR-373,MIR-520E,MIR-520A,MIR-526B,MIR-520B,MIR-520C,MIR-520D;AGGGCCA,MIR-328;AGTCAGC,MIR-345;ATGCTGC,MIR-103,MIR-107;ATGTTTC,MIR-494;BLALOCK_ALZHEIMERS_DISEASE_UP;BROWNE_HCMV_INFECTION_18HR_UP;BYSTRYKH_HEMATOPOIESIS_STEM_CELL_QTL_TRANS;CCAGGTT,MIR-490;CHANDRAN_METASTASIS_UP;chr16p12;CONCANNON_APOPTOSIS_BY_EPOXOMICIN_UP;CTTTGCA,MIR-527;DODD_NASOPHARYNGEAL_CARCINOMA_DN;EIF4E_UP;FEVR_CTNNB1_TARGETS_UP;GAGACTG,MIR-452;GAZDA_DIAMOND_BLACKFAN_ANEMIA_ERYTHROID_DN;GCACTTT,MIR-17-5P,MIR-20A,MIR-106A,MIR-106B,MIR-20B,MIR-519D;GOBERT_OLIGODENDROCYTE_DIFFERENTIATION_DN;GSE12845_IGD_NEG_BLOOD_VS_NAIVE_TONSIL_BCELL_UP;GSE15659_NONSUPPRESSIVE_TCELL_VS_ACTIVATED_TREG_DN;GSE15659_RESTING_TREG_VS_NONSUPPRESSIVE_TCELL_DN;GSE15659_RESTING_VS_ACTIVATED_TREG_DN;GSE15930_NAIVE_VS_48H_IN_VITRO_STIM_CD8_TCELL_DN;GSE17721_CTRL_VS_PAM3CSK4_2H_BMDM_UP;GSE17721_PAM3CSK4_VS_CPG_1H_BMDM_UP;GSE22886_IGM_MEMORY_BCELL_VS_BLOOD_PLASMA_CELL_DN;GSE22886_NAIVE_CD4_TCELL_VS_12H_ACT_TH2_DN;GSE24634_TREG_VS_TCONV_POST_DAY7_IL4_CONVERSION_UP;GSE27786_CD4_TCELL_VS_ERYTHTROBLAST_DN;GSE27786_LSK_VS_BCELL_UP;GSE27786_LSK_VS_CD4_TCELL_UP;GSE27786_LSK_VS_CD8_TCELL_UP;GSE27786_LSK_VS_MONO_MAC_UP;GSE27786_NKCELL_VS_ERYTHROBLAST_DN;GSE29618_PRE_VS_DAY7_POST_TIV_FLU_VACCINE_MONOCYTE_DN;GSE36476_CTRL_VS_TSST_ACT_16H_MEMORY_CD4_TCELL_YOUNG_DN;GSE36476_CTRL_VS_TSST_ACT_72H_MEMORY_CD4_TCELL_YOUNG_DN;GSE36476_YOUNG_VS_OLD_DONOR_MEMORY_CD4_TCELL_UP;GSE3982_BASOPHIL_VS_TH1_DN;GSE7764_IL15_TREATED_VS_CTRL_NK_CELL_24H_UP;GSE9037_CTRL_VS_LPS_1H_STIM_IRAK4_KO_BMDM_UP;GSE9037_WT_VS_IRAK4_KO_LPS_1H_STIM_BMDM_UP;GTAAGAT,MIR-200A;IVANOVA_HEMATOPOIESIS_INTERMEDIATE_PROGENITOR;MARKEY_RB1_CHRONIC_LOF_DN;MOHANKUMAR_TLX1_TARGETS_UP;NUYTTEN_EZH2_TARGETS_DN;NUYTTEN_EZH2_TARGETS_UP;PUIFFE_INVASION_INHIBITED_BY_ASCITES_UP;PUJANA_ATM_PCC_NETWORK;PUJANA_BRCA1_PCC_NETWORK;RICKMAN_METASTASIS_UP;SCHAEFFER_PROSTATE_DEVELOPMENT_6HR_DN;TGCAAAC,MIR-452;TGCTGCT,MIR-15A,MIR-16,MIR-15B,MIR-195,MIR-424,MIR-497;TTGGGAG,MIR-150;UEDA_CENTRAL_CLOCK;V$CACBINDINGPROTEIN_Q6;V$MEF2_01;WAKABAYASHI_ADIPOGENESIS_PPARG_RXRA_BOUND_8D;WANG_TUMOR_INVASIVENESS_UP;WINNEPENNINCKX_MELANOMA_METASTASIS_UP;YAO_TEMPORAL_RESPONSE_TO_PROGESTERONE_CLUSTER_14	Completeproteome;Proteomicsidentification;Referenceproteome		+	MKN_NUGC	Cluster -1642	5	5	5	31.7	31.7	31.7	33.382	0	29.228	1512400000	52	0.73313	0.0428582	0.727569	1.16396	O14562;H3BRL3;H3BUM8	O14562;H3BRL3;H3BUM8	Ubiquitin domain-containing protein UBFD1	UBFD1	908
-0.973309	-0.126514	-0.244352	-0.183685	-3.09385	-0.94456	-0.824051	-0.110299	0.0462274	0.894535	0.640204	0.604037	0.619667	0.78556	0.751743	0.74572	0.493925	0.919002				activation of immune response;activation of innate immune response;activation of MAPK activity;activation of MAPKK activity;activation of protein kinase activity;aging;anaphase-promoting complex-dependent proteasomal ubiquitin-dependent protein catabolic process;anatomical structure development;anatomical structure morphogenesis;apoptosis;axon guidance;biological regulation;biosynthetic process;cardiac cell development;cardiac muscle cell development;catabolic process;cell aging;cell cycle;cell cycle checkpoint;cell cycle phase;cell cycle process;cell death;cell development;cell differentiation;cell division;cell migration;cell motility;cell projection organization;cell surface receptor linked signaling pathway;cellular biosynthetic process;cellular catabolic process;cellular component assembly;cellular component disassembly;cellular component disassembly at cellular level;cellular component movement;cellular component organization;cellular component organization at cellular level;cellular component organization or biogenesis;cellular component organization or biogenesis at cellular level;cellular developmental process;cellular localization;cellular macromolecule biosynthetic process;cellular macromolecule catabolic process;cellular macromolecule localization;cellular macromolecule metabolic process;cellular membrane organization;cellular metabolic process;cellular nitrogen compound metabolic process;cellular process;cellular process involved in reproduction;cellular protein localization;cellular protein metabolic process;cellular response to chemical stimulus;cellular response to endogenous stimulus;cellular response to fibroblast growth factor stimulus;cellular response to growth factor stimulus;cellular response to hormone stimulus;cellular response to hydrogen peroxide;cellular response to insulin stimulus;cellular response to organic substance;cellular response to oxidative stress;cellular response to peptide hormone stimulus;cellular response to reactive oxygen species;cellular response to stimulus;cellular response to stress;cellular response to vascular endothelial growth factor stimulus;centrosome cycle;centrosome organization;chemotaxis;chromosome condensation;chromosome organization;cytoskeleton organization;death;defense response;developmental process;DNA conformation change;DNA damage checkpoint;DNA integrity checkpoint;DNA metabolic process;DNA packaging;DNA repair;DNA replication;enzyme linked receptor protein signaling pathway;epidermal growth factor receptor signaling pathway;epithelial cell differentiation;establishment of localization;establishment of localization in cell;exocytosis;fibroblast growth factor receptor signaling pathway;G1/S transition of mitotic cell cycle;G2/M transition checkpoint;G2/M transition DNA damage checkpoint;G2/M transition of mitotic cell cycle;gamete generation;growth hormone secretion;hormone secretion;hormone transport;immune response;immune response-activating signal transduction;immune response-regulating signaling pathway;immune system process;innate immune response;innate immune response-activating signal transduction;insulin receptor signaling pathway;intracellular protein kinase cascade;intracellular signal transduction;karyogamy;localization;locomotion;macromolecular complex assembly;macromolecular complex subunit organization;macromolecule biosynthetic process;macromolecule catabolic process;macromolecule localization;macromolecule metabolic process;macromolecule modification;male gamete generation;MAPKKK cascade;membrane disassembly;membrane organization;metabolic process;microtubule cytoskeleton organization;microtubule organizing center organization;microtubule-based process;mitosis;mitotic cell cycle;mitotic cell cycle checkpoint;mitotic cell cycle G2/M transition checkpoint;mitotic cell cycle G2/M transition DNA damage checkpoint;mitotic nuclear envelope disassembly;modification-dependent macromolecule catabolic process;modification-dependent protein catabolic process;mRNA metabolic process;mRNA processing;multicellular organismal process;multicellular organismal reproductive process;muscle cell development;MyD88-dependent toll-like receptor signaling pathway;MyD88-independent toll-like receptor signaling pathway;negative regulation of apoptosis;negative regulation of biological process;negative regulation of cell death;negative regulation of cellular process;negative regulation of programmed cell death;nerve growth factor receptor signaling pathway;neuron projection development;nitrogen compound metabolic process;nuclear division;nuclear envelope disassembly;nuclear envelope organization;nucleic acid metabolic process;nucleobase-containing compound metabolic process;organ morphogenesis;organ regeneration;organelle fission;organelle fusion;organelle organization;pattern recognition receptor signaling pathway;peptide hormone secretion;peptide secretion;peptide transport;peptidyl-amino acid modification;peptidyl-serine modification;peptidyl-serine phosphorylation;peptidyl-threonine modification;peptidyl-threonine phosphorylation;phosphate-containing compound metabolic process;phosphorus metabolic process;phosphorylation;phosphorylation of RNA polymerase II C-terminal domain;positive regulation of biological process;positive regulation of biosynthetic process;positive regulation of cardiac muscle cell proliferation;positive regulation of catalytic activity;positive regulation of cell cycle;positive regulation of cell proliferation;positive regulation of cellular biosynthetic process;positive regulation of cellular metabolic process;positive regulation of cellular process;positive regulation of cellular protein metabolic process;positive regulation of defense response;positive regulation of developmental process;positive regulation of DNA metabolic process;positive regulation of DNA replication;positive regulation of gene expression;positive regulation of immune response;positive regulation of immune system process;positive regulation of innate immune response;positive regulation of intracellular protein transport;positive regulation of intracellular transport;positive regulation of kinase activity;positive regulation of ligase activity;positive regulation of macromolecule biosynthetic process;positive regulation of macromolecule metabolic process;positive regulation of MAP kinase activity;positive regulation of metabolic process;positive regulation of mitotic cell cycle;positive regulation of molecular function;positive regulation of multicellular organismal process;positive regulation of nitrogen compound metabolic process;positive regulation of nucleobase-containing compound metabolic process;positive regulation of protein import into nucleus, translocation;positive regulation of protein kinase activity;positive regulation of protein metabolic process;positive regulation of protein modification process;positive regulation of protein serine/threonine kinase activity;positive regulation of protein transport;positive regulation of protein ubiquitination;positive regulation of response to stimulus;positive regulation of transferase activity;positive regulation of transport;positive regulation of ubiquitin-protein ligase activity;positive regulation of ubiquitin-protein ligase activity involved in mitotic cell cycle;primary metabolic process;programmed cell death;pronuclear fusion;proteasomal protein catabolic process;proteasomal ubiquitin-dependent protein catabolic process;protein autophosphorylation;protein complex assembly;protein complex subunit organization;protein localization;protein localization to chromosome;protein localization to kinetochore;protein localization to organelle;protein metabolic process;protein modification process;protein phosphorylation;proteolysis;proteolysis involved in cellular protein catabolic process;Ras protein signal transduction;regeneration;regulation of apoptosis;regulation of biological process;regulation of biological quality;regulation of biosynthetic process;regulation of canonical Wnt receptor signaling pathway;regulation of cardiac muscle cell proliferation;regulation of cardiac muscle tissue development;regulation of cardiac muscle tissue growth;regulation of catalytic activity;regulation of cell communication;regulation of cell cycle;regulation of cell cycle arrest;regulation of cell cycle process;regulation of cell death;regulation of cell development;regulation of cell differentiation;regulation of cell proliferation;regulation of cellular biosynthetic process;regulation of cellular localization;regulation of cellular macromolecule biosynthetic process;regulation of cellular metabolic process;regulation of cellular process;regulation of cellular protein metabolic process;regulation of defense response;regulation of developmental growth;regulation of developmental process;regulation of DNA metabolic process;regulation of DNA replication;regulation of embryonic development;regulation of establishment of protein localization;regulation of G2/M transition of mitotic cell cycle;regulation of gene expression;regulation of glial cell differentiation;regulation of gliogenesis;regulation of growth;regulation of heart growth;regulation of homeostatic process;regulation of hormone levels;regulation of hormone secretion;regulation of immune response;regulation of immune system process;regulation of innate immune response;regulation of insulin secretion;regulation of insulin secretion involved in cellular response to glucose stimulus;regulation of interphase of mitotic cell cycle;regulation of intracellular protein transport;regulation of intracellular transport;regulation of kinase activity;regulation of ligase activity;regulation of localization;regulation of macromolecule biosynthetic process;regulation of macromolecule metabolic process;regulation of MAP kinase activity;regulation of metabolic process;regulation of mitotic cell cycle;regulation of molecular function;regulation of multicellular organismal development;regulation of multicellular organismal process;regulation of muscle organ development;regulation of nervous system development;regulation of neurogenesis;regulation of nitrogen compound metabolic process;regulation of nucleobase-containing compound metabolic process;regulation of nucleocytoplasmic transport;regulation of organ growth;regulation of peptide hormone secretion;regulation of peptide secretion;regulation of peptide transport;regulation of phosphate metabolic process;regulation of phosphorus metabolic process;regulation of phosphorylation;regulation of primary metabolic process;regulation of programmed cell death;regulation of protein import into nucleus;regulation of protein import into nucleus, translocation;regulation of protein kinase activity;regulation of protein localization;regulation of protein metabolic process;regulation of protein modification process;regulation of protein phosphorylation;regulation of protein serine/threonine kinase activity;regulation of protein transport;regulation of protein ubiquitination;regulation of response to stimulus;regulation of response to stress;regulation of RNA metabolic process;regulation of Schwann cell differentiation;regulation of secretion;regulation of signal transduction;regulation of signaling;regulation of striated muscle tissue development;regulation of transcription from RNA polymerase II promoter;regulation of transcription involved in G1/S phase of mitotic cell cycle;regulation of transcription, DNA-dependent;regulation of transferase activity;regulation of transmembrane transport;regulation of transport;regulation of ubiquitin-protein ligase activity;regulation of ubiquitin-protein ligase activity involved in mitotic cell cycle;regulation of Wnt receptor signaling pathway;reproductive process;response to activity;response to amine stimulus;response to axon injury;response to cadmium ion;response to chemical stimulus;response to copper ion;response to DNA damage stimulus;response to drug;response to endogenous stimulus;response to ethanol;response to external stimulus;response to fibroblast growth factor stimulus;response to growth factor stimulus;response to hormone stimulus;response to hydrogen peroxide;response to inorganic substance;response to insulin stimulus;response to metal ion;response to organic cyclic compound;response to organic nitrogen;response to organic substance;response to oxidative stress;response to peptide hormone stimulus;response to reactive oxygen species;response to stimulus;response to stress;response to toxin;response to wounding;RNA metabolic process;RNA processing;RNA splicing;secretion;secretion by cell;signal release;signal transduction;small GTPase mediated signal transduction;spermatogenesis;stress-activated MAPK cascade;stress-activated protein kinase signaling cascade;taxis;toll-like receptor 10 signaling pathway;toll-like receptor 2 signaling pathway;toll-like receptor 3 signaling pathway;toll-like receptor 4 signaling pathway;toll-like receptor 5 signaling pathway;toll-like receptor 9 signaling pathway;toll-like receptor signaling pathway;transmembrane receptor protein tyrosine kinase signaling pathway;transport;TRIF-dependent toll-like receptor signaling pathway;ubiquitin-dependent protein catabolic process;vascular endothelial growth factor receptor signaling pathway;ventricular cardiac muscle cell development;vesicle-mediated transport;Wnt receptor signaling pathway	adenyl nucleotide binding;adenyl ribonucleotide binding;ATP binding;binding;catalytic activity;cation binding;cyclin binding;cyclin-dependent protein kinase activity;histone kinase activity;ion binding;kinase activity;metal ion binding;nucleotide binding;phosphotransferase activity, alcohol group as acceptor;protein binding;protein kinase activity;protein serine/threonine kinase activity;purine nucleotide binding;purine ribonucleoside triphosphate binding;purine ribonucleotide binding;ribonucleotide binding;RNA polymerase II carboxy-terminal domain kinase activity;transferase activity;transferase activity, transferring phosphorus-containing groups	cell junction;cell part;cell projection;centrosome;clathrin-coated vesicle;coated vesicle;cyclin-dependent protein kinase holoenzyme complex;cytoplasm;cytoplasmic cyclin-dependent protein kinase holoenzyme complex;cytoplasmic membrane-bounded vesicle;cytoplasmic part;cytoplasmic vesicle;cytoskeletal part;cytoskeleton;cytosol;extracellular membrane-bounded organelle;extracellular organelle;extracellular region part;extracellular vesicular exosome;extrinsic to internal side of plasma membrane;extrinsic to membrane;extrinsic to plasma membrane;intracellular membrane-bounded organelle;intracellular non-membrane-bounded organelle;intracellular organelle;intracellular organelle part;intracellular part;macromolecular complex;membrane;membrane part;membrane-bounded organelle;membrane-bounded vesicle;microtubule;microtubule cytoskeleton;microtubule organizing center;midbody;mitochondrion;mitotic spindle;neuron projection;non-membrane-bounded organelle;nuclear body;nuclear cyclin-dependent protein kinase holoenzyme complex;nuclear part;nuclear speck;nucleolus;nucleoplasm;nucleoplasm part;nucleus;organelle;organelle part;plasma membrane;plasma membrane part;protein complex;spindle;spindle microtubule;synapse part;synaptic vesicle;transport vesicle;vesicle	aging;anatomical structure development;anatomical structure morphogenesis;biological regulation;biosynthetic process;catabolic process;cell cycle;cell death;cell development;cell differentiation;cell division;cell motility;cellular component assembly;cellular component disassembly;cellular component movement;cellular component organization;cellular localization;cellular membrane organization;cellular metabolic process;cellular nitrogen compound metabolic process;cellular process;chromosome organization;cytoskeleton organization;death;developmental process;DNA metabolic process;DNA packaging;DNA repair;DNA replication;establishment of localization;exocytosis;hormone transport;immune system process;localization;locomotion;macromolecular complex assembly;macromolecule metabolic process;macromolecule modification;membrane organization;metabolic process;microtubule organizing center organization;mitosis;mitotic cell cycle;mRNA metabolic process;mRNA processing;multicellular organismal process;nitrogen compound metabolic process;nuclear division;nucleobase-containing compound metabolic process;organelle fission;organelle fusion;organelle organization;peptide transport;peptidyl-amino acid modification;phosphorus metabolic process;primary metabolic process;protein complex assembly;protein metabolic process;protein modification process;protein phosphorylation;proteolysis;proteolysis involved in cellular protein catabolic process;regulation of cell cycle;regulation of DNA metabolic process;regulation of mitotic cell cycle;regulation of protein modification process;regulation of transport;response to chemical stimulus;response to DNA damage stimulus;response to drug;response to endogenous stimulus;response to external stimulus;response to oxidative stress;response to stimulus;response to stress;RNA metabolic process;RNA processing;RNA splicing;secretion;signal transduction;transport;vesicle-mediated transport	cell part;cell projection;centrosome;cyclin-dependent protein kinase holoenzyme complex;cytoplasm;cytoplasmic membrane-bounded vesicle;cytoskeleton;cytosol;extracellular organelle;intracellular membrane-bounded organelle;intracellular non-membrane-bounded organelle;intracellular organelle;macromolecular complex;membrane;microtubule organizing center;midbody;mitochondrion;neuron projection;nucleolus;nucleoplasm;nucleus;organelle;plasma membrane;protein complex;vesicle	Cell cycle;Gap junction;Oocyte meiosis;p53 signaling pathway;Progesterone-mediated oocyte maturation	Pkinase	AAAGACA,MIR-511;AACATTC,MIR-409-3P;AACTGAC,MIR-223;AACTTT_UNKNOWN;ACAACCT,MIR-453;ACATTCC,MIR-1,MIR-206;ACEVEDO_LIVER_CANCER_UP;ACTGCAG,MIR-17-3P;ACTGTGA,MIR-27A,MIR-27B;ACTTTAT,MIR-142-5P;AMBROSINI_FLAVOPIRIDOL_TREATMENT_TP53;AMIT_EGF_RESPONSE_240_HELA;AMUNDSON_GAMMA_RADIATION_RESPONSE;AMUNDSON_POOR_SURVIVAL_AFTER_GAMMA_RADIATION_2G;ANTI_APOPTOSIS;APOPTOSIS_GO;ASTON_MAJOR_DEPRESSIVE_DISORDER_DN;ATCATGA,MIR-433;ATGCTGC,MIR-103,MIR-107;ATGTTTC,MIR-494;AZARE_NEOPLASTIC_TRANSFORMATION_BY_STAT3_DN;AZARE_STAT3_TARGETS;BAKKER_FOXO3_TARGETS_DN;BASAKI_YBX1_TARGETS_DN;BASAKI_YBX1_TARGETS_UP;BASSO_B_LYMPHOCYTE_NETWORK;BENPORATH_ES_1;BENPORATH_MYC_MAX_TARGETS;BENPORATH_NANOG_TARGETS;BENPORATH_NOS_TARGETS;BENPORATH_OCT4_TARGETS;BENPORATH_PROLIFERATION;BENPORATH_SOX2_TARGETS;BENPORATH_SUZ12_TARGETS;BERENJENO_TRANSFORMED_BY_RHOA_DN;BERENJENO_TRANSFORMED_BY_RHOA_UP;BHATTACHARYA_EMBRYONIC_STEM_CELL;BIDUS_METASTASIS_UP;BILD_MYC_ONCOGENIC_SIGNATURE;BIOCARTA_AKAP95_PATHWAY;BIOCARTA_AKAPCENTROSOME_PATHWAY;BIOCARTA_CELLCYCLE_PATHWAY;BIOCARTA_G1_PATHWAY;BIOCARTA_G2_PATHWAY;BIOCARTA_MCM_PATHWAY;BIOCARTA_MPR_PATHWAY;BIOCARTA_P27_PATHWAY;BIOCARTA_P53_PATHWAY;BIOCARTA_PTC1_PATHWAY;BIOCARTA_RACCYCD_PATHWAY;BIOCARTA_RB_PATHWAY;BIOCARTA_SKP2E2F_PATHWAY;BIOCARTA_SRCRPTP_PATHWAY;BIOCARTA_STATHMIN_PATHWAY;BIOPOLYMER_METABOLIC_PROCESS;BIOPOLYMER_MODIFICATION;BLALOCK_ALZHEIMERS_DISEASE_DN;BLALOCK_ALZHEIMERS_DISEASE_UP;BLUM_RESPONSE_TO_SALIRASIB_DN;BLUM_RESPONSE_TO_SALIRASIB_UP;BONOME_OVARIAN_CANCER_SURVIVAL_SUBOPTIMAL_DEBULKING;BOQUEST_STEM_CELL_CULTURED_VS_FRESH_UP;BOQUEST_STEM_CELL_DN;BORLAK_LIVER_CANCER_EGF_UP;BOSCO_INTERFERON_INDUCED_ANTIVIRAL_MODULE;BRACHAT_RESPONSE_TO_CAMPTOTHECIN_DN;BROCKE_APOPTOSIS_REVERSED_BY_IL6;BROWNE_HCMV_INFECTION_14HR_UP;BROWNE_HCMV_INFECTION_18HR_UP;BROWNE_HCMV_INFECTION_24HR_UP;BROWNE_HCMV_INFECTION_30MIN_DN;BROWNE_HCMV_INFECTION_48HR_DN;BRUINS_UVC_RESPONSE_LATE;BURTON_ADIPOGENESIS_3;BURTON_ADIPOGENESIS_PEAK_AT_24HR;BUSA_SAM68_TARGETS_DN;BUYTAERT_PHOTODYNAMIC_THERAPY_STRESS_DN;BUYTAERT_PHOTODYNAMIC_THERAPY_STRESS_UP;CAATGCA,MIR-33;CAFFAREL_RESPONSE_TO_THC_24HR_5_DN;CAFFAREL_RESPONSE_TO_THC_DN;CAGCAGG,MIR-370;CAGCCTC,MIR-485-5P;CAGCTG_V$AP4_Q5;CAGCTTT,MIR-320;CAGGGTC,MIR-504;CAGGTG_V$E12_Q6;CAGTATT,MIR-200B,MIR-200C,MIR-429;CAGTGTT,MIR-141,MIR-200A;CAIRO_HEPATOBLASTOMA_CLASSES_UP;CAIRO_LIVER_DEVELOPMENT_UP;CARD_MIR302A_TARGETS;CASORELLI_ACUTE_PROMYELOCYTIC_LEUKEMIA_DN;CATTGTYY_V$SOX9_B1;CCAWYNNGAAR_UNKNOWN;CELL_CYCLE_GO_0007049;CELL_CYCLE_PHASE;CELL_CYCLE_PROCESS;CELL_DEVELOPMENT;CELL_PROLIFERATION_GO_0008283;CELLULAR_MACROMOLECULE_METABOLIC_PROCESS;CELLULAR_PROTEIN_METABOLIC_PROCESS;CHANDRAN_METASTASIS_UP;CHANG_CORE_SERUM_RESPONSE_UP;CHANG_CYCLING_GENES;CHANG_IMMORTALIZED_BY_HPV31_UP;CHEN_ETV5_TARGETS_TESTIS;CHEN_HOXA5_TARGETS_9HR_UP;CHEN_METABOLIC_SYNDROM_NETWORK;CHIANG_LIVER_CANCER_SUBCLASS_PROLIFERATION_UP;CHIANG_LIVER_CANCER_SUBCLASS_UNANNOTATED_DN;CHIANG_LIVER_CANCER_SUBCLASS_UNANNOTATED_UP;CHICAS_RB1_TARGETS_SENESCENT;chr10q21;chr12q13;chr12q23;chr17q12;chr1q31;chr2q33;chr7p13;chr7q21;chrxp11;CONCANNON_APOPTOSIS_BY_EPOXOMICIN_DN;CREIGHTON_AKT1_SIGNALING_VIA_MTOR_UP;CREIGHTON_ENDOCRINE_THERAPY_RESISTANCE_1;CROONQUIST_IL6_DEPRIVATION_DN;CROONQUIST_NRAS_SIGNALING_DN;CROONQUIST_NRAS_VS_STROMAL_STIMULATION_DN;CSR_LATE_UP.V1_UP;CTACTGT,MIR-199A;CTATGCA,MIR-153;CTCAGGG,MIR-125B,MIR-125A;CTGYNNCTYTAA_UNKNOWN;CTTTAAR_UNKNOWN;CTTTGA_V$LEF1_Q2;CTTTGCA,MIR-527;CTTTGT_V$LEF1_Q2;CUI_GLUCOSE_DEPRIVATION;CUI_TCF21_TARGETS_2_UP;CYTOPLASM;CYTOSKELETAL_PART;CYTOSKELETON;DACOSTA_UV_RESPONSE_VIA_ERCC3_COMMON_DN;DACOSTA_UV_RESPONSE_VIA_ERCC3_DN;DACOSTA_UV_RESPONSE_VIA_ERCC3_TTD_UP;DACOSTA_UV_RESPONSE_VIA_ERCC3_UP;DAIRKEE_TERT_TARGETS_UP;DANG_BOUND_BY_MYC;DAVICIONI_MOLECULAR_ARMS_VS_ERMS_UP;DAVIES_MULTIPLE_MYELOMA_VS_MGUS_DN;DAZARD_RESPONSE_TO_UV_NHEK_UP;DAZARD_RESPONSE_TO_UV_SCC_UP;DE_YY1_TARGETS_DN;DEBIASI_APOPTOSIS_BY_REOVIRUS_INFECTION_UP;DIAZ_CHRONIC_MEYLOGENOUS_LEUKEMIA_UP;DITTMER_PTHLH_TARGETS_UP;DNA_DEPENDENT_DNA_REPLICATION;DNA_METABOLIC_PROCESS;DNA_REPLICATION;DOANE_BREAST_CANCER_CLASSES_UP;DOANE_RESPONSE_TO_ANDROGEN_DN;DODD_NASOPHARYNGEAL_CARCINOMA_DN;DORMOY_ELAVL1_TARGETS;DOUGLAS_BMI1_TARGETS_UP;DURAND_STROMA_MAX_UP;DUTERTRE_ESTRADIOL_RESPONSE_24HR_UP;ENK_UV_RESPONSE_KERATINOCYTE_DN;ENK_UV_RESPONSE_KERATINOCYTE_UP;FAELT_B_CLL_WITH_VH_REARRANGEMENTS_DN;FAELT_B_CLL_WITH_VH3_21_UP;FARMER_BREAST_CANCER_BASAL_VS_LULMINAL;FARMER_BREAST_CANCER_CLUSTER_8;FERRANDO_T_ALL_WITH_MLL_ENL_FUSION_DN;FEVR_CTNNB1_TARGETS_DN;FEVR_CTNNB1_TARGETS_UP;FINETTI_BREAST_CANCER_KINOME_RED;FINETTI_BREAST_CANCERS_KINOME_GRAY;FIRESTEIN_PROLIFERATION;FLECHNER_BIOPSY_KIDNEY_TRANSPLANT_OK_VS_DONOR_UP;FLECHNER_BIOPSY_KIDNEY_TRANSPLANT_REJECTED_VS_OK_DN;FOURNIER_ACINAR_DEVELOPMENT_LATE_2;FRASOR_RESPONSE_TO_SERM_OR_FULVESTRANT_DN;FRASOR_TAMOXIFEN_RESPONSE_UP;FUJII_YBX1_TARGETS_DN;FULCHER_INFLAMMATORY_RESPONSE_LECTIN_VS_LPS_DN;G1_PHASE;G1_PHASE_OF_MITOTIC_CELL_CYCLE;G2_M_TRANSITION_OF_MITOTIC_CELL_CYCLE;GAANYNYGACNY_UNKNOWN;GACAGGG,MIR-339;GACTGTT,MIR-212,MIR-132;GAGCCAG,MIR-149;GAJATE_RESPONSE_TO_TRABECTEDIN_DN;GAL_LEUKEMIC_STEM_CELL_DN;GAL_LEUKEMIC_STEM_CELL_UP;GARCIA_TARGETS_OF_FLI1_AND_DAX1_DN;GARY_CD5_TARGETS_DN;GARY_CD5_TARGETS_UP;GATAAGR_V$GATA_C;GATTGGY_V$NFY_Q6_01;GAVIN_FOXP3_TARGETS_CLUSTER_P6;GCATTTG,MIR-105;GCCATNTTG_V$YY1_Q6;GCM_ATM;GCNP_SHH_UP_LATE.V1_UP;GCTNWTTGK_UNKNOWN;GENTILE_UV_LOW_DOSE_DN;GENTILE_UV_RESPONSE_CLUSTER_D7;GEORGES_CELL_CYCLE_MIR192_TARGETS;GEORGES_TARGETS_OF_MIR192_AND_MIR215;GGCACAT,MIR-455;GGGAGGRR_V$MAZ_Q6;GGGATGC,MIR-324-5P;GGGCGGR_V$SP1_Q6;GGGTGGRR_V$PAX4_03;GGGYGTGNY_UNKNOWN;GINESTIER_BREAST_CANCER_ZNF217_AMPLIFIED_DN;GNF2_CCNA2;GNF2_CCNB2;GNF2_CDC2;GNF2_CDC20;GNF2_CENPE;GNF2_CENPF;GNF2_CKS2;GNF2_FEN1;GNF2_H2AFX;GNF2_HMMR;GNF2_MKI67;GNF2_PCNA;GNF2_RFC3;GNF2_RFC4;GNF2_RRM1;GNF2_RRM2;GNF2_SMC2L1;GNF2_SMC4L1;GNF2_TTK;GOBERT_OLIGODENDROCYTE_DIFFERENTIATION_UP;GOLDRATH_ANTIGEN_RESPONSE;GOLDRATH_EFF_VS_MEMORY_CD8_TCELL_UP;GOLDRATH_NAIVE_VS_EFF_CD8_TCELL_DN;GRADE_COLON_AND_RECTAL_CANCER_DN;GRADE_COLON_AND_RECTAL_CANCER_UP;GRADE_COLON_CANCER_UP;GRAESSMANN_APOPTOSIS_BY_DOXORUBICIN_DN;GRAESSMANN_APOPTOSIS_BY_DOXORUBICIN_UP;GRAESSMANN_RESPONSE_TO_MC_AND_DOXORUBICIN_DN;GRAESSMANN_RESPONSE_TO_MC_AND_DOXORUBICIN_UP;GRAHAM_CML_DIVIDING_VS_NORMAL_QUIESCENT_UP;GRAHAM_CML_QUIESCENT_VS_CML_DIVIDING_DN;GRAHAM_CML_QUIESCENT_VS_NORMAL_QUIESCENT_UP;GRAHAM_NORMAL_QUIESCENT_VS_NORMAL_DIVIDING_DN;GSE10239_MEMORY_VS_DAY4.5_EFF_CD8_TCELL_DN;GSE10239_MEMORY_VS_KLRG1INT_EFF_CD8_TCELL_DN;GSE10325_CD4_TCELL_VS_BCELL_DN;GSE10325_LUPUS_CD4_TCELL_VS_LUPUS_BCELL_DN;GSE11864_CSF1_IFNG_VS_CSF1_IFNG_PAM3CYS_IN_MAC_DN;GSE11864_UNTREATED_VS_CSF1_PAM3CYS_IN_MAC_UP;GSE11924_TH1_VS_TH2_CD4_TCELL_UP;GSE12366_PLASMA_CELL_VS_MEMORY_BCELL_DN;GSE12366_PLASMA_CELL_VS_NAIVE_BCELL_DN;GSE12845_IGD_NEG_BLOOD_VS_DARKZONE_GC_TONSIL_BCELL_UP;GSE12845_IGD_NEG_BLOOD_VS_PRE_GC_TONSIL_BCELL_UP;GSE12845_IGD_POS_BLOOD_VS_NAIVE_TONSIL_BCELL_UP;GSE12845_IGD_POS_BLOOD_VS_PRE_GC_TONSIL_BCELL_UP;GSE13229_MATURE_VS_INTMATURE_NKCELL_DN;GSE13306_RA_VS_UNTREATED_TCONV_UP;GSE13306_TREG_VS_TCONV_DN;GSE13306_TREG_VS_TCONV_UP;GSE13411_IGM_MEMORY_BCELL_VS_PLASMA_CELL_DN;GSE13411_NAIVE_BCELL_VS_PLASMA_CELL_DN;GSE13411_PLASMA_CELL_VS_MEMORY_BCELL_UP;GSE13411_SWITCHED_MEMORY_BCELL_VS_PLASMA_CELL_DN;GSE13411_SWITCHED_MEMORY_BCELL_VS_PLASMA_CELL_UP;GSE13484_12H_UNSTIM_VS_YF17D_VACCINE_STIM_PBMC_DN;GSE13484_UNSTIM_VS_12H_YF17D_VACCINE_STIM_PBMC_UP;GSE13484_UNSTIM_VS_3H_YF17D_VACCINE_STIM_PBMC_UP;GSE14000_UNSTIM_VS_16H_LPS_DC_DN;GSE14000_UNSTIM_VS_4H_LPS_DC_TRANSLATED_RNA_DN;GSE14026_TH1_VS_TH17_UP;GSE14308_TH17_VS_NATURAL_TREG_UP;GSE14308_TH2_VS_INDUCED_TREG_DN;GSE14308_TH2_VS_TH1_UP;GSE1432_CTRL_VS_IFNG_1H_MICROGLIA_DN;GSE1432_CTRL_VS_IFNG_1H_MICROGLIA_UP;GSE14350_TREG_VS_TEFF_IN_IL2RB_KO_UP;GSE14350_TREG_VS_TEFF_UP;GSE1460_INTRATHYMIC_T_PROGENITOR_VS_THYMIC_STROMAL_CELL_UP;GSE14769_UNSTIM_VS_120MIN_LPS_BMDM_DN;GSE14769_UNSTIM_VS_360MIN_LPS_BMDM_DN;GSE14769_UNSTIM_VS_40MIN_LPS_BMDM_DN;GSE14769_UNSTIM_VS_60MIN_LPS_BMDM_DN;GSE14769_UNSTIM_VS_80MIN_LPS_BMDM_DN;GSE15324_ELF4_KO_VS_WT_ACTIVATED_CD8_TCELL_DN;GSE15659_CD45RA_NEG_CD4_TCELL_VS_RESTING_TREG_UP;GSE15659_NAIVE_CD4_TCELL_VS_RESTING_TREG_UP;GSE15750_DAY6_VS_DAY10_EFF_CD8_TCELL_UP;GSE15750_DAY6_VS_DAY10_TRAF6KO_EFF_CD8_TCELL_UP;GSE15750_WT_VS_TRAF6KO_DAY6_EFF_CD8_TCELL_DN;GSE15930_NAIVE_VS_24H_IN_VITRO_STIM_CD8_TCELL_DN;GSE15930_NAIVE_VS_24H_IN_VITRO_STIM_IL12_CD8_TCELL_DN;GSE15930_NAIVE_VS_24H_IN_VITRO_STIM_INFAB_CD8_TCELL_DN;GSE15930_NAIVE_VS_48H_IN_VITRO_STIM_IL12_CD8_TCELL_DN;GSE15930_NAIVE_VS_72H_IN_VITRO_STIM_CD8_TCELL_DN;GSE15930_NAIVE_VS_72H_IN_VITRO_STIM_IFNAB_CD8_TCELL_DN;GSE15930_NAIVE_VS_72H_IN_VITRO_STIM_TRICHOSTATINA_CD8_TCELL_DN;GSE15930_STIM_VS_STIM_AND_IFNAB_48H_CD8_T_CELL_UP;GSE16522_MEMORY_VS_NAIVE_ANTI_CD3CD28_STIM_CD8_TCELL_DN;GSE17580_UNINFECTED_VS_S_MANSONI_INF_TREG_UP;GSE17721_0.5H_VS_12H_LPS_BMDM_UP;GSE17721_0.5H_VS_8H_LPS_BMDM_UP;GSE17721_0.5H_VS_8H_POLYIC_BMDM_DN;GSE17721_4H_VS_24H_POLYIC_BMDM_UP;GSE17721_CPG_VS_GARDIQUIMOD_16H_BMDM_UP;GSE17721_CPG_VS_GARDIQUIMOD_2H_BMDM_UP;GSE17721_CTRL_VS_CPG_24H_BMDM_UP;GSE17721_CTRL_VS_CPG_4H_BMDM_UP;GSE17721_CTRL_VS_GARDIQUIMOD_12H_BMDM_UP;GSE17721_CTRL_VS_GARDIQUIMOD_24H_BMDM_UP;GSE17721_CTRL_VS_GARDIQUIMOD_4H_BMDM_UP;GSE17721_CTRL_VS_GARDIQUIMOD_6H_BMDM_UP;GSE17721_CTRL_VS_GARDIQUIMOD_8H_BMDM_UP;GSE17721_CTRL_VS_LPS_0.5H_BMDM_UP;GSE17721_CTRL_VS_LPS_12H_BMDM_UP;GSE17721_CTRL_VS_PAM3CSK4_0.5H_BMDM_UP;GSE17721_CTRL_VS_PAM3CSK4_12H_BMDM_UP;GSE17721_CTRL_VS_PAM3CSK4_8H_BMDM_UP;GSE17721_CTRL_VS_POLYIC_0.5H_BMDM_UP;GSE17721_CTRL_VS_POLYIC_6H_BMDM_UP;GSE17721_LPS_VS_CPG_24H_BMDM_DN;GSE17721_LPS_VS_CPG_6H_BMDM_DN;GSE17721_LPS_VS_CPG_6H_BMDM_UP;GSE17721_LPS_VS_GARDIQUIMOD_24H_BMDM_DN;GSE17721_LPS_VS_PAM3CSK4_12H_BMDM_DN;GSE17721_LPS_VS_PAM3CSK4_8H_BMDM_UP;GSE17721_LPS_VS_POLYIC_2H_BMDM_DN;GSE17721_LPS_VS_POLYIC_6H_BMDM_DN;GSE17721_PAM3CSK4_VS_CPG_1H_BMDM_DN;GSE17721_PAM3CSK4_VS_CPG_4H_BMDM_DN;GSE17721_PAM3CSK4_VS_GADIQUIMOD_12H_BMDM_DN;GSE17721_PAM3CSK4_VS_GADIQUIMOD_2H_BMDM_DN;GSE17721_POLYIC_VS_CPG_0.5H_BMDM_UP;GSE17721_POLYIC_VS_CPG_1H_BMDM_DN;GSE17721_POLYIC_VS_PAM3CSK4_24H_BMDM_DN;GSE17721_POLYIC_VS_PAM3CSK4_2H_BMDM_UP;GSE17974_0.5H_VS_72H_IL4_AND_ANTI_IL12_ACT_CD4_TCELL_UP;GSE17974_0H_VS_48H_IN_VITRO_ACT_CD4_TCELL_DN;GSE17974_1.5H_VS_72H_IL4_AND_ANTI_IL12_ACT_CD4_TCELL_DN;GSE17974_1.5H_VS_72H_IL4_AND_ANTI_IL12_ACT_CD4_TCELL_UP;GSE17974_2.5H_VS_72H_IL4_AND_ANTI_IL12_ACT_CD4_TCELL_DN;GSE17974_2.5H_VS_72H_IL4_AND_ANTI_IL12_ACT_CD4_TCELL_UP;GSE17974_CTRL_VS_ACT_IL4_AND_ANTI_IL12_72H_CD4_TCELL_DN;GSE17974_CTRL_VS_ACT_IL4_AND_ANTI_IL12_72H_CD4_TCELL_UP;GSE17974_IL4_AND_ANTI_IL12_VS_UNTREATED_4H_ACT_CD4_TCELL_UP;GSE17974_IL4_AND_ANTI_IL12_VS_UNTREATED_6H_ACT_CD4_TCELL_UP;GSE19825_CD24LOW_VS_IL2RA_HIGH_DAY3_EFF_CD8_TCELL_DN;GSE19825_NAIVE_VS_IL2RALOW_DAY3_EFF_CD8_TCELL_DN;GSE20366_EX_VIVO_VS_DEC205_CONVERSION_NAIVE_CD4_TCELL_UP;GSE20715_0H_VS_24H_OZONE_LUNG_DN;GSE20715_0H_VS_24H_OZONE_TLR4_KO_LUNG_DN;GSE20715_0H_VS_48H_OZONE_LUNG_DN;GSE20715_0H_VS_48H_OZONE_TLR4_KO_LUNG_DN;GSE20715_0H_VS_6H_OZONE_LUNG_DN;GSE20715_WT_VS_TLR4_KO_24H_OZONE_LUNG_DN;GSE22886_CD4_TCELL_VS_BCELL_NAIVE_DN;GSE22886_CD8_TCELL_VS_BCELL_NAIVE_DN;GSE22886_IGA_VS_IGM_MEMORY_BCELL_DN;GSE22886_IGA_VS_IGM_MEMORY_BCELL_UP;GSE22886_IL2_VS_IL15_STIM_NKCELL_DN;GSE22886_NAIVE_CD4_TCELL_VS_12H_ACT_TH1_UP;GSE22886_NAIVE_CD4_TCELL_VS_12H_ACT_TH2_DN;GSE22886_NAIVE_CD4_TCELL_VS_48H_ACT_TH1_DN;GSE22886_NAIVE_CD4_TCELL_VS_NKCELL_DN;GSE22886_NAIVE_TCELL_VS_NEUTROPHIL_DN;GSE22886_NAIVE_TCELL_VS_NKCELL_DN;GSE22886_NAIVE_VS_MEMORY_TCELL_UP;GSE22886_TCELL_VS_BCELL_NAIVE_DN;GSE22886_UNSTIM_VS_IL15_STIM_NKCELL_DN;GSE24081_CONTROLLER_VS_PROGRESSOR_HIV_SPECIFIC_CD8_TCELL_DN;GSE24634_IL4_VS_CTRL_TREATED_NAIVE_CD4_TCELL_DAY7_UP;GSE24634_NAIVE_CD4_TCELL_VS_DAY10_IL4_CONV_TREG_UP;GSE24634_TEFF_VS_TCONV_DAY3_IN_CULTURE_UP;GSE24634_TEFF_VS_TCONV_DAY7_IN_CULTURE_UP;GSE26669_CD4_VS_CD8_TCELL_IN_MLR_COSTIM_BLOCK_UP;GSE26669_CTRL_VS_COSTIM_BLOCK_MLR_CD4_TCELL_DN;GSE26928_CENTR_MEMORY_VS_CXCR5_POS_CD4_TCELL_DN;GSE26928_EFF_MEM_VS_CENTR_MEM_CD4_TCELL_UP;GSE2706_LPS_VS_R848_AND_LPS_8H_STIM_DC_DN;GSE27786_BCELL_VS_NEUTROPHIL_DN;GSE27786_CD4_TCELL_VS_ERYTHTROBLAST_UP;GSE27786_CD4_TCELL_VS_MONO_MAC_DN;GSE27786_CD4_TCELL_VS_MONO_MAC_UP;GSE27786_CD8_TCELL_VS_ERYTHROBLAST_UP;GSE27786_CD8_TCELL_VS_MONO_MAC_DN;GSE27786_CD8_TCELL_VS_MONO_MAC_UP;GSE27786_CD8_TCELL_VS_NEUTROPHIL_DN;GSE27786_ERYTHROBLAST_VS_NEUTROPHIL_DN;GSE27786_ERYTHROBLAST_VS_NEUTROPHIL_UP;GSE27786_LIN_NEG_VS_CD4_TCELL_UP;GSE27786_LIN_NEG_VS_CD8_TCELL_UP;GSE27786_LIN_NEG_VS_ERYTHROBLAST_DN;GSE27786_LIN_NEG_VS_NKCELL_UP;GSE27786_LIN_NEG_VS_NKTCELL_DN;GSE27786_LIN_NEG_VS_NKTCELL_UP;GSE27786_LSK_VS_CD8_TCELL_UP;GSE27786_LSK_VS_NKTCELL_UP;GSE27786_NEUTROPHIL_VS_MONO_MAC_UP;GSE27786_NKTCELL_VS_ERYTHROBLAST_UP;GSE27786_NKTCELL_VS_MONO_MAC_DN;GSE27786_NKTCELL_VS_MONO_MAC_UP;GSE28237_EARLY_VS_LATE_GC_BCELL_DN;GSE2826_WT_VS_XID_BCELL_DN;GSE2826_WT_VS_XID_BCELL_UP;GSE29614_CTRL_VS_DAY7_TIV_FLU_VACCINE_PBMC_DN;GSE29614_CTRL_VS_TIV_FLU_VACCINE_PBMC_2007_DN;GSE29614_DAY3_VS_DAY7_TIV_FLU_VACCINE_PBMC_DN;GSE29618_BCELL_VS_MDC_DAY7_FLU_VACCINE_UP;GSE29618_BCELL_VS_MDC_UP;GSE29618_BCELL_VS_MONOCYTE_DAY7_FLU_VACCINE_UP;GSE29618_BCELL_VS_MONOCYTE_UP;GSE29618_BCELL_VS_PDC_DAY7_FLU_VACCINE_UP;GSE29618_BCELL_VS_PDC_UP;GSE29618_LAIV_VS_TIV_FLU_VACCINE_DAY7_MDC_DN;GSE29618_PRE_VS_DAY7_POST_TIV_FLU_VACCINE_PDC_UP;GSE30083_SP2_VS_SP3_THYMOCYTE_DN;GSE30962_PRIMARY_VS_SECONDARY_ACUTE_LCMV_INF_CD8_TCELL_DN;GSE30962_PRIMARY_VS_SECONDARY_CHRONIC_LCMV_INF_CD8_TCELL_UP;GSE32423_CTRL_VS_IL4_MEMORY_CD8_TCELL_UP;GSE32423_CTRL_VS_IL7_IL4_MEMORY_CD8_TCELL_UP;GSE32423_MEMORY_VS_NAIVE_CD8_TCELL_IL7_IL4_DN;GSE33513_TCF7_KO_VS_HET_EARLY_THYMIC_PROGENITOR_DN;GSE33513_TCF7_KO_VS_HET_EARLY_THYMIC_PROGENITOR_UP;GSE339_CD4POS_VS_CD8POS_DC_IN_CULTURE_DN;GSE339_CD8POS_VS_CD4CD8DN_DC_DN;GSE339_CD8POS_VS_CD4CD8DN_DC_IN_CULTURE_DN;GSE339_CD8POS_VS_CD4CD8DN_DC_IN_CULTURE_UP;GSE339_EX_VIVO_VS_IN_CULTURE_CD8POS_DC_UP;GSE34205_HEALTHY_VS_RSV_INF_INFANT_PBMC_DN;GSE360_CTRL_VS_B_MALAYI_LOW_DOSE_DC_DN;GSE360_CTRL_VS_L_DONOVANI_DC_DN;GSE360_CTRL_VS_L_MAJOR_DC_DN;GSE360_CTRL_VS_L_MAJOR_MAC_UP;GSE360_CTRL_VS_T_GONDII_MAC_DN;GSE360_DC_VS_MAC_L_DONOVANI_DN;GSE360_DC_VS_MAC_L_MAJOR_UP;GSE360_HIGH_VS_LOW_DOSE_B_MALAYI_DC_DN;GSE360_L_DONOVANI_VS_B_MALAYI_HIGH_DOSE_DC_UP;GSE360_L_DONOVANI_VS_B_MALAYI_LOW_DOSE_DC_DN;GSE360_L_DONOVANI_VS_L_MAJOR_MAC_DN;GSE360_L_DONOVANI_VS_M_TUBERCULOSIS_DC_DN;GSE360_L_DONOVANI_VS_T_GONDII_DC_DN;GSE360_L_MAJOR_VS_B_MALAYI_HIGH_DOSE_DC_UP;GSE360_L_MAJOR_VS_B_MALAYI_LOW_DOSE_MAC_UP;GSE360_L_MAJOR_VS_M_TUBERCULOSIS_MAC_DN;GSE360_LOW_DOSE_B_MALAYI_VS_M_TUBERCULOSIS_DC_DN;GSE360_LOW_DOSE_B_MALAYI_VS_M_TUBERCULOSIS_MAC_DN;GSE360_T_GONDII_VS_B_MALAYI_LOW_DOSE_MAC_DN;GSE36392_TYPE_2_MYELOID_VS_EOSINOPHIL_IL25_TREATED_LUNG_DN;GSE36476_CTRL_VS_TSST_ACT_72H_MEMORY_CD4_TCELL_OLD_UP;GSE36476_YOUNG_VS_OLD_DONOR_MEMORY_CD4_TCELL_40H_TSST_ACT_DN;GSE36476_YOUNG_VS_OLD_DONOR_MEMORY_CD4_TCELL_DN;GSE37416_0H_VS_12H_F_TULARENSIS_LVS_NEUTROPHIL_DN;GSE37416_0H_VS_24H_F_TULARENSIS_LVS_NEUTROPHIL_DN;GSE37416_0H_VS_6H_F_TULARENSIS_LVS_NEUTROPHIL_DN;GSE37416_12H_VS_48H_F_TULARENSIS_LVS_NEUTROPHIL_DN;GSE37416_12H_VS_48H_F_TULARENSIS_LVS_NEUTROPHIL_UP;GSE37416_CTRL_VS_24H_F_TULARENSIS_LVS_NEUTROPHIL_DN;GSE3982_BCELL_VS_EFF_MEMORY_CD4_TCELL_UP;GSE3982_BCELL_VS_TH2_UP;GSE3982_CENT_MEMORY_CD4_TCELL_VS_TH2_DN;GSE3982_DC_VS_EFF_MEMORY_CD4_TCELL_DN;GSE3982_DC_VS_MAC_UP;GSE3982_EFF_MEMORY_CD4_TCELL_VS_TH2_DN;GSE3982_EOSINOPHIL_VS_MAC_UP;GSE3982_EOSINOPHIL_VS_MAST_CELL_DN;GSE3982_MAC_VS_NEUTROPHIL_DN;GSE3982_MAC_VS_NKCELL_DN;GSE3982_MAST_CELL_VS_MAC_DN;GSE3982_MEMORY_CD4_TCELL_VS_BCELL_DN;GSE3982_MEMORY_CD4_TCELL_VS_TH1_DN;GSE3982_MEMORY_CD4_TCELL_VS_TH2_DN;GSE3982_NEUTROPHIL_VS_EFF_MEMORY_CD4_TCELL_UP;GSE3982_NEUTROPHIL_VS_NKCELL_DN;GSE3982_NEUTROPHIL_VS_TH2_UP;GSE39820_CTRL_VS_IL1B_IL6_IL23A_CD4_TCELL_UP;GSE39820_CTRL_VS_TGFBETA3_IL6_IL23A_CD4_TCELL_UP;GSE6269_FLU_VS_STREP_AUREUS_INF_PBMC_UP;GSE6269_HEALTHY_VS_FLU_INF_PBMC_DN;GSE6269_HEALTHY_VS_STREP_AUREUS_INF_PBMC_UP;GSE6269_STREP_AUREUS_VS_STREP_PNEUMO_INF_PBMC_UP;GSE7460_CTRL_VS_TGFB_TREATED_ACT_CD8_TCELL_DN;GSE7852_LN_VS_THYMUS_TCONV_DN;GSE7852_THYMUS_VS_FAT_TCONV_UP;GSE8515_CTRL_VS_IL1_4H_STIM_MAC_UP;GSE9006_HEALTHY_VS_TYPE_1_DIABETES_PBMC_AT_DX_DN;GSE9006_TYPE_1_DIABETES_AT_DX_VS_1MONTH_POST_DX_PBMC_UP;GSE9037_CTRL_VS_LPS_1H_STIM_IRAK4_KO_BMDM_UP;GSE9037_WT_VS_IRAK4_KO_BMDM_DN;GSE9037_WT_VS_IRAK4_KO_BMDM_UP;GSE9037_WT_VS_IRAK4_KO_LPS_4H_STIM_BMDM_DN;GSE9650_EFFECTOR_VS_MEMORY_CD8_TCELL_UP;GSE9650_NAIVE_VS_EFF_CD8_TCELL_DN;GSE9650_NAIVE_VS_MEMORY_CD8_TCELL_UP;GSE9988_ANTI_TREM1_AND_LPS_VS_VEHICLE_TREATED_MONOCYTES_UP;GSE9988_ANTI_TREM1_VS_ANTI_TREM1_AND_LPS_MONOCYTE_DN;GSE9988_ANTI_TREM1_VS_LOW_LPS_MONOCYTE_DN;GSE9988_ANTI_TREM1_VS_LPS_MONOCYTE_DN;GSE9988_LOW_LPS_VS_CTRL_TREATED_MONOCYTE_UP;GSE9988_LOW_LPS_VS_VEHICLE_TREATED_MONOCYTE_UP;GSE9988_LPS_VS_CTRL_TREATED_MONOCYTE_UP;GSE9988_LPS_VS_VEHICLE_TREATED_MONOCYTE_UP;GTGCAAT,MIR-25,MIR-32,MIR-92,MIR-363,MIR-367;GUTIERREZ_CHRONIC_LYMPHOCYTIC_LEUKEMIA_DN;HADDAD_B_LYMPHOCYTE_PROGENITOR;HEIDENBLAD_AMPLICON_12P11_12_DN;HELLER_HDAC_TARGETS_SILENCED_BY_METHYLATION_DN;HELLER_HDAC_TARGETS_SILENCED_BY_METHYLATION_UP;HERNANDEZ_MITOTIC_ARREST_BY_DOCETAXEL_1_DN;HOFFMANN_LARGE_TO_SMALL_PRE_BII_LYMPHOCYTE_UP;HOLLMANN_APOPTOSIS_VIA_CD40_UP;HORIUCHI_WTAP_TARGETS_DN;IDENTICAL_PROTEIN_BINDING;INTERPHASE;INTERPHASE_OF_MITOTIC_CELL_CYCLE;INTRACELLULAR_NON_MEMBRANE_BOUND_ORGANELLE;INTRACELLULAR_ORGANELLE_PART;IRITANI_MAD1_TARGETS_DN;ISHIDA_E2F_TARGETS;IVANOVA_HEMATOPOIESIS_STEM_CELL;JAZAG_TGFB1_SIGNALING_VIA_SMAD4_DN;JIANG_AGING_CEREBRAL_CORTEX_DN;JIANG_TIP30_TARGETS_UP;JIANG_VHL_TARGETS;JOHANSSON_GLIOMAGENESIS_BY_PDGFB_UP;JOHNSTONE_PARVB_TARGETS_2_DN;JOHNSTONE_PARVB_TARGETS_3_DN;JOHNSTONE_PARVB_TARGETS_3_UP;JUBAN_TARGETS_OF_SPI1_AND_FLI1_DN;KAAB_HEART_ATRIUM_VS_VENTRICLE_UP;KAECH_DAY8_EFF_VS_DAY15_EFF_CD8_TCELL_UP;KAECH_DAY8_EFF_VS_MEMORY_CD8_TCELL_UP;KAECH_NAIVE_VS_DAY15_EFF_CD8_TCELL_UP;KAECH_NAIVE_VS_DAY8_EFF_CD8_TCELL_DN;KAECH_NAIVE_VS_MEMORY_CD8_TCELL_UP;KANG_DOXORUBICIN_RESISTANCE_UP;KANG_IMMORTALIZED_BY_TERT_UP;KARLSSON_TGFB1_TARGETS_UP;KASLER_HDAC7_TARGETS_1_UP;KAUFFMANN_DNA_REPLICATION_GENES;KEGG_CELL_CYCLE;KEGG_GAP_JUNCTION;KEGG_OOCYTE_MEIOSIS;KEGG_P53_SIGNALING_PATHWAY;KEGG_PATHWAYS_IN_CANCER;KEGG_PROGESTERONE_MEDIATED_OOCYTE_MATURATION;KEGG_PROSTATE_CANCER;KEGG_SMALL_CELL_LUNG_CANCER;KIM_ALL_DISORDERS_OLIGODENDROCYTE_NUMBER_CORR_UP;KIM_BIPOLAR_DISORDER_OLIGODENDROCYTE_DENSITY_CORR_UP;KIM_GERMINAL_CENTER_T_HELPER_DN;KIM_WT1_TARGETS_DN;KIM_WT1_TARGETS_UP;KINASE_ACTIVITY;KINSEY_TARGETS_OF_EWSR1_FLII_FUSION_UP;KOBAYASHI_EGFR_SIGNALING_24HR_DN;KOKKINAKIS_METHIONINE_DEPRIVATION_48HR_UP;KOKKINAKIS_METHIONINE_DEPRIVATION_96HR_DN;KRAS.BREAST_UP.V1_DN;KRAS.DF.V1_DN;KRCTCNNNNMANAGC_UNKNOWN;KRIEG_HYPOXIA_NOT_VIA_KDM3A;KRIGE_RESPONSE_TO_TOSEDOSTAT_24HR_UP;KRIGE_RESPONSE_TO_TOSEDOSTAT_6HR_UP;KYNG_WERNER_SYNDROM_AND_NORMAL_AGING_UP;LABBE_WNT3A_TARGETS_UP;LAIHO_COLORECTAL_CANCER_SERRATED_DN;LANDIS_ERBB2_BREAST_TUMORS_324_UP;LE_EGR2_TARGETS_UP;LEE_DIFFERENTIATING_T_LYMPHOCYTE;LEE_EARLY_T_LYMPHOCYTE_UP;LEE_LIVER_CANCER_MYC_E2F1_UP;LEE_LIVER_CANCER_MYC_UP;LEF1_UP.V1_DN;LEIN_LOCALIZED_TO_PROXIMAL_DENDRITES;LI_WILMS_TUMOR_ANAPLASTIC_UP;LI_WILMS_TUMOR_VS_FETAL_KIDNEY_1_DN;LI_WILMS_TUMOR_VS_FETAL_KIDNEY_2_UP;LIAO_METASTASIS;LIN_NPAS4_TARGETS_UP;LINDGREN_BLADDER_CANCER_CLUSTER_1_DN;LINDGREN_BLADDER_CANCER_CLUSTER_3_UP;LIU_COMMON_CANCER_GENES;LIU_SOX4_TARGETS_DN;LOPEZ_MBD_TARGETS;M_PHASE;M_PHASE_OF_MITOTIC_CELL_CYCLE;MA_PITUITARY_FETAL_VS_ADULT_UP;MACLACHLAN_BRCA1_TARGETS_UP;MACROMOLECULAR_COMPLEX;MAGRANGEAS_MULTIPLE_MYELOMA_IGLL_VS_IGLK_UP;MANALO_HYPOXIA_DN;MARKEY_RB1_ACUTE_LOF_DN;MARKEY_RB1_CHRONIC_LOF_UP;MARSON_BOUND_BY_E2F4_UNSTIMULATED;MARSON_BOUND_BY_FOXP3_STIMULATED;MARSON_BOUND_BY_FOXP3_UNSTIMULATED;MARTENS_TRETINOIN_RESPONSE_DN;MARTENS_TRETINOIN_RESPONSE_UP;MARTINEZ_RESPONSE_TO_TRABECTEDIN_DN;MATZUK_MEIOTIC_AND_DNA_REPAIR;MATZUK_SPERMATOCYTE;MAYBURD_RESPONSE_TO_L663536_DN;MCBRYAN_PUBERTAL_BREAST_3_4WK_UP;MCBRYAN_PUBERTAL_BREAST_6_7WK_DN;MCBRYAN_TERMINAL_END_BUD_UP;MCCLUNG_CREB1_TARGETS_UP;MCCLUNG_DELTA_FOSB_TARGETS_2WK;MEISSNER_BRAIN_HCP_WITH_H3K4ME3_AND_H3K27ME3;MEISSNER_NPC_HCP_WITH_H3_UNMETHYLATED;MGGAAGTG_V$GABP_B;MICROTUBULE;MICROTUBULE_CYTOSKELETON;MIKKELSEN_ES_LCP_WITH_H3K4ME3;MIKKELSEN_IPS_LCP_WITH_H3K4ME3;MILI_PSEUDOPODIA_HAPTOTAXIS_UP;MISSIAGLIA_REGULATED_BY_METHYLATION_DN;MITOSIS;MITOTIC_CELL_CYCLE;MIYAGAWA_TARGETS_OF_EWSR1_ETS_FUSIONS_UP;MODULE_100;MODULE_105;MODULE_11;MODULE_118;MODULE_12;MODULE_124;MODULE_125;MODULE_126;MODULE_136;MODULE_137;MODULE_15;MODULE_158;MODULE_16;MODULE_165;MODULE_17;MODULE_179;MODULE_18;MODULE_197;MODULE_198;MODULE_212;MODULE_239;MODULE_244;MODULE_252;MODULE_255;MODULE_3;MODULE_303;MODULE_317;MODULE_37;MODULE_378;MODULE_38;MODULE_403;MODULE_41;MODULE_451;MODULE_459;MODULE_52;MODULE_521;MODULE_53;MODULE_532;MODULE_54;MODULE_55;MODULE_57;MODULE_60;MODULE_66;MODULE_69;MODULE_7;MODULE_72;MODULE_8;MODULE_88;MODULE_98;MOHANKUMAR_TLX1_TARGETS_DN;MOHANKUMAR_TLX1_TARGETS_UP;MONNIER_POSTRADIATION_TUMOR_ESCAPE_DN;MOOTHA_PGC;MOREAUX_B_LYMPHOCYTE_MATURATION_BY_TACI_DN;MOREAUX_MULTIPLE_MYELOMA_BY_TACI_DN;MOREAUX_MULTIPLE_MYELOMA_BY_TACI_UP;MORF_AATF;MORF_ATRX;MORF_BCL2;MORF_BUB1B;MORF_BUB3;MORF_CDC10;MORF_CDC2L5;MORF_CDK2;MORF_DDB1;MORF_DDX11;MORF_DEK;MORF_EIF3S2;MORF_ERCC2;MORF_ESR1;MORF_FANCG;MORF_FDXR;MORF_GNB1;MORF_HDAC2;MORF_HEAB;MORF_JAK3;MORF_MT4;MORF_PPP5C;MORF_PRKDC;MORF_PSMF1;MORF_RAB1A;MORF_RAC1;MORF_RAP1A;MORF_RBBP8;MORF_RPA2;MORF_RUNX1;MORF_SS18;MORF_TPR;MORF_XRCC5;MORI_EMU_MYC_LYMPHOMA_BY_ONSET_TIME_UP;MORI_IMMATURE_B_LYMPHOCYTE_DN;MORI_LARGE_PRE_BII_LYMPHOCYTE_UP;MORI_PRE_BI_LYMPHOCYTE_UP;MTOR_UP.N4.V1_UP;MTOR_UP.V1_UP;MUELLER_PLURINET;MULLIGHAN_NPM1_MUTATED_SIGNATURE_1_UP;MULLIGHAN_NPM1_SIGNATURE_3_UP;MULTICELLULAR_ORGANISMAL_DEVELOPMENT;MYAATNNNNNNNGGC_UNKNOWN;NAKAMURA_TUMOR_ZONE_PERIPHERAL_VS_CENTRAL_UP;NAKAYAMA_SOFT_TISSUE_TUMORS_PCA2_UP;NATSUME_RESPONSE_TO_INTERFERON_BETA_UP;NEGATIVE_REGULATION_OF_APOPTOSIS;NEGATIVE_REGULATION_OF_BIOLOGICAL_PROCESS;NEGATIVE_REGULATION_OF_CELLULAR_PROCESS;NEGATIVE_REGULATION_OF_DEVELOPMENTAL_PROCESS;NEGATIVE_REGULATION_OF_PROGRAMMED_CELL_DEATH;NIKOLSKY_BREAST_CANCER_17Q11_Q21_AMPLICON;NIKOLSKY_BREAST_CANCER_17Q21_Q25_AMPLICON;NIKOLSKY_BREAST_CANCER_7Q21_Q22_AMPLICON;NON_MEMBRANE_BOUND_ORGANELLE;NUCLEOBASENUCLEOSIDENUCLEOTIDE_AND_NUCLEIC_ACID_METABOLIC_PROCESS;NUCLEUS;NUNODA_RESPONSE_TO_DASATINIB_IMATINIB_UP;NUYTTEN_EZH2_TARGETS_DN;NUYTTEN_NIPP1_TARGETS_UP;ODONNELL_TARGETS_OF_MYC_AND_TFRC_DN;ODONNELL_TFRC_TARGETS_DN;OLSSON_E2F3_TARGETS_DN;ONKEN_UVEAL_MELANOMA_DN;ONKEN_UVEAL_MELANOMA_UP;ORGANELLE_PART;OSMAN_BLADDER_CANCER_DN;OXFORD_RALA_OR_RALB_TARGETS_UP;PANGAS_TUMOR_SUPPRESSION_BY_SMAD1_AND_SMAD5_UP;PARENT_MTOR_SIGNALING_UP;PASQUALUCCI_LYMPHOMA_BY_GC_STAGE_UP;PATIL_LIVER_CANCER;PEART_HDAC_PROLIFERATION_CLUSTER_UP;PENG_GLUCOSE_DEPRIVATION_DN;PETROVA_ENDOTHELIUM_LYMPHATIC_VS_BLOOD_UP;PETROVA_PROX1_TARGETS_UP;PHONG_TNF_RESPONSE_VIA_P38_COMPLETE;PHOSPHORYLATION;PHOSPHOTRANSFERASE_ACTIVITY_ALCOHOL_GROUP_AS_ACCEPTOR;PID_AP1_PATHWAY;PID_ATR_PATHWAY;PID_BARD1PATHWAY;PID_E2F_PATHWAY;PID_FOXM1PATHWAY;PID_FOXOPATHWAY;PID_IL2_1PATHWAY;PID_MTOR_4PATHWAY;PID_P53REGULATIONPATHWAY;PID_P73PATHWAY;PID_PLK1_PATHWAY;PID_PRLSIGNALINGEVENTSPATHWAY;PID_RB_1PATHWAY;PID_RETINOIC_ACID_PATHWAY;PID_SMAD2_3NUCLEARPATHWAY;PILON_KLF1_TARGETS_DN;POOLA_INVASIVE_BREAST_CANCER_UP;POSITIVE_REGULATION_OF_BIOLOGICAL_PROCESS;POSITIVE_REGULATION_OF_CELL_PROLIFERATION;POSITIVE_REGULATION_OF_CELLULAR_PROCESS;POST_TRANSLATIONAL_PROTEIN_MODIFICATION;PRC1_BMI_UP.V1_DN;PRC2_EDD_UP.V1_UP;PROGRAMMED_CELL_DEATH;PROTEIN_AMINO_ACID_AUTOPHOSPHORYLATION;PROTEIN_AMINO_ACID_PHOSPHORYLATION;PROTEIN_AUTOPROCESSING;PROTEIN_COMPLEX;PROTEIN_KINASE_ACTIVITY;PROTEIN_METABOLIC_PROCESS;PROTEIN_MODIFICATION_PROCESS;PROTEIN_PROCESSING;PROTEIN_SERINE_THREONINE_KINASE_ACTIVITY;PROVENZANI_METASTASIS_UP;PUIFFE_INVASION_INHIBITED_BY_ASCITES_DN;PUJANA_ATM_PCC_NETWORK;PUJANA_BRCA_CENTERED_NETWORK;PUJANA_BRCA1_PCC_NETWORK;PUJANA_BRCA2_PCC_NETWORK;PUJANA_BREAST_CANCER_LIT_INT_NETWORK;PUJANA_BREAST_CANCER_WITH_BRCA1_MUTATED_UP;PUJANA_CHEK2_PCC_NETWORK;PUJANA_XPRSS_INT_NETWORK;PYEON_CANCER_HEAD_AND_NECK_VS_CERVICAL_UP;PYEON_HPV_POSITIVE_TUMORS_UP;RAF_UP.V1_UP;RATTENBACHER_BOUND_BY_CELF1;RB_P107_DN.V1_UP;RB_P130_DN.V1_UP;RCGCANGCGY_V$NRF1_Q6;REACTOME_ACTIVATED_TLR4_SIGNALLING;REACTOME_ACTIVATION_OF_ATR_IN_RESPONSE_TO_REPLICATION_STRESS;REACTOME_ACTIVATION_OF_THE_PRE_REPLICATIVE_COMPLEX;REACTOME_APC_C_CDC20_MEDIATED_DEGRADATION_OF_CYCLIN_B;REACTOME_APC_C_CDC20_MEDIATED_DEGRADATION_OF_MITOTIC_PROTEINS;REACTOME_ARMS_MEDIATED_ACTIVATION;REACTOME_AXON_GUIDANCE;REACTOME_CDK_MEDIATED_PHOSPHORYLATION_AND_REMOVAL_OF_CDC6;REACTOME_CELL_CYCLE;REACTOME_CELL_CYCLE_CHECKPOINTS;REACTOME_CELL_CYCLE_MITOTIC;REACTOME_CYCLIN_A_B1_ASSOCIATED_EVENTS_DURING_G2_M_TRANSITION;REACTOME_CYCLIN_E_ASSOCIATED_EVENTS_DURING_G1_S_TRANSITION_;REACTOME_CYTOKINE_SIGNALING_IN_IMMUNE_SYSTEM;REACTOME_DEVELOPMENTAL_BIOLOGY;REACTOME_DNA_REPLICATION;REACTOME_DOWNSTREAM_SIGNAL_TRANSDUCTION;REACTOME_DOWNSTREAM_SIGNALING_OF_ACTIVATED_FGFR;REACTOME_E2F_ENABLED_INHIBITION_OF_PRE_REPLICATION_COMPLEX_FORMATION;REACTOME_E2F_MEDIATED_REGULATION_OF_DNA_REPLICATION;REACTOME_FACTORS_INVOLVED_IN_MEGAKARYOCYTE_DEVELOPMENT_AND_PLATELET_PRODUCTION;REACTOME_FRS2_MEDIATED_CASCADE;REACTOME_G0_AND_EARLY_G1;REACTOME_G1_S_SPECIFIC_TRANSCRIPTION;REACTOME_G1_S_TRANSITION;REACTOME_G2_M_CHECKPOINTS;REACTOME_G2_M_DNA_DAMAGE_CHECKPOINT;REACTOME_GASTRIN_CREB_SIGNALLING_PATHWAY_VIA_PKC_AND_MAPK;REACTOME_GRB2_EVENTS_IN_ERBB2_SIGNALING;REACTOME_HEMOSTASIS;REACTOME_IL_2_SIGNALING;REACTOME_IMMUNE_SYSTEM;REACTOME_INNATE_IMMUNE_SYSTEM;REACTOME_INSULIN_RECEPTOR_SIGNALLING_CASCADE;REACTOME_LOSS_OF_NLP_FROM_MITOTIC_CENTROSOMES;REACTOME_M_G1_TRANSITION;REACTOME_MAP_KINASE_ACTIVATION_IN_TLR_CASCADE;REACTOME_MEIOSIS;REACTOME_MEIOTIC_RECOMBINATION;REACTOME_MITOTIC_G1_G1_S_PHASES;REACTOME_MITOTIC_G2_G2_M_PHASES;REACTOME_MITOTIC_M_M_G1_PHASES;REACTOME_MYD88_MAL_CASCADE_INITIATED_ON_PLASMA_MEMBRANE;REACTOME_NCAM_SIGNALING_FOR_NEURITE_OUT_GROWTH;REACTOME_NFKB_AND_MAP_KINASES_ACTIVATION_MEDIATED_BY_TLR4_SIGNALING_REPERTOIRE;REACTOME_NGF_SIGNALLING_VIA_TRKA_FROM_THE_PLASMA_MEMBRANE;REACTOME_ORC1_REMOVAL_FROM_CHROMATIN;REACTOME_P53_DEPENDENT_G1_DNA_DAMAGE_RESPONSE;REACTOME_PHOSPHORYLATION_OF_THE_APC_C;REACTOME_PROLONGED_ERK_ACTIVATION_EVENTS;REACTOME_RAF_MAP_KINASE_CASCADE;REACTOME_RECRUITMENT_OF_MITOTIC_CENTROSOME_PROTEINS_AND_COMPLEXES;REACTOME_RECRUITMENT_OF_NUMA_TO_MITOTIC_CENTROSOMES;REACTOME_REGULATION_OF_MITOTIC_CELL_CYCLE;REACTOME_S_PHASE;REACTOME_SCFSKP2_MEDIATED_DEGRADATION_OF_P27_P21;REACTOME_SHC_MEDIATED_SIGNALLING;REACTOME_SHC_RELATED_EVENTS;REACTOME_SHC1_EVENTS_IN_EGFR_SIGNALING;REACTOME_SHC1_EVENTS_IN_ERBB4_SIGNALING;REACTOME_SIGNALING_BY_EGFR_IN_CANCER;REACTOME_SIGNALING_BY_ERBB2;REACTOME_SIGNALING_BY_ERBB4;REACTOME_SIGNALING_BY_FGFR;REACTOME_SIGNALING_BY_FGFR_IN_DISEASE;REACTOME_SIGNALING_BY_GPCR;REACTOME_SIGNALING_BY_ILS;REACTOME_SIGNALING_BY_INSULIN_RECEPTOR;REACTOME_SIGNALING_BY_PDGF;REACTOME_SIGNALING_BY_SCF_KIT;REACTOME_SIGNALLING_BY_NGF;REACTOME_SIGNALLING_TO_ERKS;REACTOME_SIGNALLING_TO_P38_VIA_RIT_AND_RIN;REACTOME_SIGNALLING_TO_RAS;REACTOME_SOS_MEDIATED_SIGNALLING;REACTOME_SYNTHESIS_OF_DNA;REACTOME_TOLL_RECEPTOR_CASCADES;REACTOME_TRAF6_MEDIATED_INDUCTION_OF_NFKB_AND_MAP_KINASES_UPON_TLR7_8_OR_9_ACTIVATION;REACTOME_TRIF_MEDIATED_TLR3_SIGNALING;REGULATION_OF_APOPTOSIS;REGULATION_OF_CELL_CYCLE;REGULATION_OF_CELL_PROLIFERATION;REGULATION_OF_CELLULAR_METABOLIC_PROCESS;REGULATION_OF_DEVELOPMENTAL_PROCESS;REGULATION_OF_DNA_METABOLIC_PROCESS;REGULATION_OF_DNA_REPLICATION;REGULATION_OF_METABOLIC_PROCESS;REGULATION_OF_MITOSIS;REGULATION_OF_MITOTIC_CELL_CYCLE;REGULATION_OF_NUCLEOBASENUCLEOSIDENUCLEOTIDE_AND_NUCLEIC_ACID_METABOLIC_PROCESS;REGULATION_OF_PROGRAMMED_CELL_DEATH;REICHERT_G1S_REGULATORS_AS_PI3K_TARGETS;REN_BOUND_BY_E2F;RHEIN_ALL_GLUCOCORTICOID_THERAPY_DN;RHODES_CANCER_META_SIGNATURE;RHODES_UNDIFFERENTIATED_CANCER;RIGGI_EWING_SARCOMA_PROGENITOR_UP;RODRIGUES_NTN1_TARGETS_DN;RODRIGUES_THYROID_CARCINOMA_ANAPLASTIC_UP;RODRIGUES_THYROID_CARCINOMA_POORLY_DIFFERENTIATED_DN;RODRIGUES_THYROID_CARCINOMA_POORLY_DIFFERENTIATED_UP;ROSTY_CERVICAL_CANCER_PROLIFERATION_CLUSTER;RTAAACA_V$FREAC2_01;RUIZ_TNC_TARGETS_DN;RYTTCCTG_V$ETS2_B;SA_G1_AND_S_PHASES;SA_G2_AND_M_PHASES;SA_REG_CASCADE_OF_CYCLIN_EXPR;SARRIO_EPITHELIAL_MESENCHYMAL_TRANSITION_UP;SARTIPY_BLUNTED_BY_INSULIN_RESISTANCE_DN;SASAKI_ADULT_T_CELL_LEUKEMIA;SASSON_RESPONSE_TO_FORSKOLIN_DN;SASSON_RESPONSE_TO_FORSKOLIN_UP;SASSON_RESPONSE_TO_GONADOTROPHINS_DN;SASSON_RESPONSE_TO_GONADOTROPHINS_UP;SCGGAAGY_V$ELK1_02;SCHAEFFER_PROSTATE_DEVELOPMENT_6HR_DN;SCHAEFFER_SOX9_TARGETS_IN_PROSTATE_DEVELOPMENT_DN;SCHLOSSER_SERUM_RESPONSE_DN;SCHWAB_TARGETS_OF_BMYB_POLYMORPHIC_VARIANTS_DN;SCIAN_CELL_CYCLE_TARGETS_OF_TP53_AND_TP73_DN;SCIBETTA_KDM5B_TARGETS_DN;SEIDEN_ONCOGENESIS_BY_MET;SENESE_HDAC3_TARGETS_DN;SENESE_HDAC3_TARGETS_UP;SENGUPTA_NASOPHARYNGEAL_CARCINOMA_UP;SETLUR_PROSTATE_CANCER_TMPRSS2_ERG_FUSION_UP;SHEDDEN_LUNG_CANCER_GOOD_SURVIVAL_A5;SHEDDEN_LUNG_CANCER_POOR_SURVIVAL_A6;SHEPARD_BMYB_MORPHOLINO_DN;SHEPARD_BMYB_TARGETS;SHEPARD_CRUSH_AND_BURN_MUTANT_DN;SHIN_B_CELL_LYMPHOMA_CLUSTER_8;SIG_PIP3_SIGNALING_IN_CARDIAC_MYOCTES;SILIGAN_TARGETS_OF_EWS_FLI1_FUSION_DN;SMID_BREAST_CANCER_BASAL_DN;SMID_BREAST_CANCER_BASAL_UP;SMID_BREAST_CANCER_ERBB2_UP;SONG_TARGETS_OF_IE86_CMV_PROTEIN;SOTIRIOU_BREAST_CANCER_GRADE_1_VS_3_UP;SPINDLE;SPINDLE_MICROTUBULE;STAMBOLSKY_RESPONSE_TO_VITAMIN_D3_UP;STAMBOLSKY_TARGETS_OF_MUTATED_TP53_UP;STTTCRNTTT_V$IRF_Q6;SU_TESTIS;SWEET_LUNG_CANCER_KRAS_DN;TAGCTTT,MIR-9;TAKAYAMA_BOUND_BY_AR;TANG_SENESCENCE_TP53_TARGETS_DN;TARTE_PLASMA_CELL_VS_PLASMABLAST_DN;TATCTGG,MIR-488;TBK1.DN.48HRS_DN;TCANNTGAY_V$SREBP1_01;TCCCRNNRTGC_UNKNOWN;TENEDINI_MEGAKARYOCYTE_MARKERS;TGACATY_UNKNOWN;TGACCTTG_V$SF1_Q6;TGACCTY_V$ERR1_Q2;TGANTCA_V$AP1_C;TGATTTRY_V$GFI1_01;TGAYRTCA_V$ATF3_Q6;TGCACTT,MIR-519C,MIR-519B,MIR-519A;TGCCTTA,MIR-124A;TGCGCANK_UNKNOWN;TGCTGAY_UNKNOWN;TGCTGCT,MIR-15A,MIR-16,MIR-15B,MIR-195,MIR-424,MIR-497;TGFB_UP.V1_UP;TGGAAA_V$NFAT_Q4_01;TGTATGA,MIR-485-3P;TGTTTGY_V$HNF3_Q6;THEILGAARD_NEUTROPHIL_AT_SKIN_WOUND_DN;TMTCGCGANR_UNKNOWN;TONKS_TARGETS_OF_RUNX1_RUNX1T1_FUSION_GRANULOCYTE_UP;TRANSFERASE_ACTIVITY_TRANSFERRING_PHOSPHORUS_CONTAINING_GROUPS;TSAI_RESPONSE_TO_IONIZING_RADIATION;TTANTCA_UNKNOWN;TTCNRGNNNNTTC_V$HSF_Q6;TTGTTT_V$FOXO4_01;TTTGCAC,MIR-19A,MIR-19B;V$AHR_Q5;V$AP1_01;V$AP1_Q6;V$AP2_Q3;V$AP2_Q6_01;V$AP3_Q6;V$AP4_01;V$AREB6_03;V$ATF_01;V$CACBINDINGPROTEIN_Q6;V$CEBP_Q3;V$CHOP_01;V$CIZ_01;V$COUP_01;V$COUP_DR1_Q6;V$CP2_02;V$DR1_Q3;V$DR4_Q2;V$E2F_02;V$E2F_Q3;V$E2F_Q3_01;V$E2F_Q4;V$E2F_Q6;V$E2F1_Q3;V$E2F1_Q4_01;V$E2F1_Q6;V$E2F1DP1_01;V$E2F1DP1RB_01;V$E2F1DP2_01;V$E2F4DP1_01;V$E2F4DP2_01;V$E47_02;V$EGR1_01;V$ELK1_02;V$ER_Q6_01;V$ER_Q6_02;V$ETS2_B;V$EVI1_05;V$FOXJ2_02;V$FOXO3_01;V$HAND1E47_01;V$HEN1_01;V$HEN1_02;V$HNF1_01;V$HNF4_01;V$HNF4_01_B;V$HNF4_DR1_Q3;V$HNF4ALPHA_Q6;V$HOX13_01;V$LEF1_Q2;V$MEIS1_01;V$MEIS1BHOXA9_01;V$MMEF2_Q6;V$MYB_Q3;V$MYB_Q5_01;V$MYB_Q6;V$MYCMAX_02;V$MYCMAX_B;V$MZF1_01;V$MZF1_02;V$NFY_01;V$NFY_Q6;V$NGFIC_01;V$NRF1_Q6;V$OCT_C;V$OCT_Q6;V$OCT1_01;V$OCT1_05;V$OCT1_07;V$OCT1_B;V$OCT1_Q5_01;V$OCT1_Q6;V$P300_01;V$PAX_Q6;V$PAX4_01;V$PPAR_DR1_Q2;V$PPARA_01;V$PXR_Q2;V$RREB1_01;V$SMAD4_Q6;V$SP3_Q3;V$SRY_01;V$STAT_01;V$T3R_Q6;V$TCF4_Q5;V$TFIII_Q6;V$TST1_01;V$USF_Q6;V$VDR_Q6;V$ZIC1_01;VANTVEER_BREAST_CANCER_METASTASIS_DN;VECCHI_GASTRIC_CANCER_ADVANCED_VS_EARLY_UP;VECCHI_GASTRIC_CANCER_EARLY_UP;VISALA_AGING_LYMPHOCYTE_DN;VISALA_RESPONSE_TO_HEAT_SHOCK_AND_AGING_UP;WAKABAYASHI_ADIPOGENESIS_PPARG_BOUND_8D;WAKABAYASHI_ADIPOGENESIS_PPARG_RXRA_BOUND_8D;WANG_CISPLATIN_RESPONSE_AND_XPC_UP;WANG_CLIM2_TARGETS_UP;WANG_RESPONSE_TO_GSK3_INHIBITOR_SB216763_DN;WEI_MYCN_TARGETS_WITH_E_BOX;WELCSH_BRCA1_TARGETS_UP;WEST_ADRENOCORTICAL_CARCINOMA_VS_ADENOMA_UP;WEST_ADRENOCORTICAL_TUMOR_MARKERS_UP;WEST_ADRENOCORTICAL_TUMOR_UP;WGGAATGY_V$TEF1_Q6;WGTTNNNNNAAA_UNKNOWN;WHITEFORD_PEDIATRIC_CANCER_MARKERS;WHITFIELD_CELL_CYCLE_G2;WHITFIELD_CELL_CYCLE_LITERATURE;WILCOX_PRESPONSE_TO_ROGESTERONE_UP;WINNEPENNINCKX_MELANOMA_METASTASIS_UP;WINTER_HYPOXIA_METAGENE;WONG_EMBRYONIC_STEM_CELL_CORE;WOTTON_RUNX_TARGETS_UP;WTTGKCTG_UNKNOWN;WU_APOPTOSIS_BY_CDKN1A_VIA_TP53;XU_HGF_SIGNALING_NOT_VIA_AKT1_48HR_UP;YAGI_AML_WITH_T_8_21_TRANSLOCATION;YANG_BCL3_TARGETS_UP;YAO_TEMPORAL_RESPONSE_TO_PROGESTERONE_CLUSTER_15;YAP1_UP;YATGNWAAT_V$OCT_C;YAUCH_HEDGEHOG_SIGNALING_PARACRINE_UP;YCATTAA_UNKNOWN;YGCANTGCR_UNKNOWN;YGCGYRCGC_UNKNOWN;YIH_RESPONSE_TO_ARSENITE_C3;YORDY_RECIPROCAL_REGULATION_BY_ETS1_AND_SP100_UP;YOSHIMURA_MAPK8_TARGETS_UP;YU_BAP1_TARGETS;YU_MYC_TARGETS_UP;ZAMORA_NOS2_TARGETS_UP;ZERBINI_RESPONSE_TO_SULINDAC_DN;ZHAN_MULTIPLE_MYELOMA_PR_UP;ZHANG_TARGE
TS_OF_EWSR1_FLI1_FUSION;ZHENG_BOUND_BY_FOXP3;ZHENG_FOXP3_TARGETS_IN_T_LYMPHOCYTE_DN;ZHENG_FOXP3_TARGETS_IN_THYMUS_UP;ZHOU_CELL_CYCLE_GENES_IN_IR_RESPONSE_24HR;ZHOU_CELL_CYCLE_GENES_IN_IR_RESPONSE_6HR;ZWANG_CLASS_1_TRANSIENTLY_INDUCED_BY_EGF;ZWANG_TRANSIENTLY_UP_BY_1ST_EGF_PULSE_ONLY	3D-structure;Acetylation;Alternativesplicing;Apoptosis;ATP-binding;Cellcycle;Celldivision;Celljunction;Cellmembrane;Chromosomalrearrangement;Completeproteome;Cytoplasm;Cytoplasmicvesicle;Cytoskeleton;Differentiation;Isopeptidebond;Kinase;Magnesium;Membrane;Metal-binding;Mitochondrion;Mitosis;mRNAprocessing;mRNAsplicing;Nucleotide-binding;Nucleus;Phosphoprotein;Polymorphism;Proteomicsidentification;Referenceproteome;Serine/threonine-proteinkinase;Spermatogenesis;Synapse;Synaptosome;Transferase;Ublconjugation;Wntsignalingpathway	CCNB1-CDC2 complex;CCNB2-CDC2 complex;CDC2-CCNA2 complex;CDC2-CCNA2-CDK2 complex;CDC2-CCNB1-CCNF complex;CDC2-CCNB1-PTCH1 complex;CDC2-PCNA-CCNB1-GADD45A complex;CDC2-PCNA-CCNB1-GADD45B complex;CDC2-PCNA-CCNB1-GADD45G complex;Cell cycle kinase complex CDC2;ESPL1-CDC2 complex;RalBP1-CDC2-CCNB1 complex;RC complex during G2/M-phase of cell cycle;Spliceosome	+	MKN_NUGC	Cluster -1642	13	13	11	54.5	54.5	48.1	34.081	0	91.871	6857100000	286	3.32593	2.02276e-05	1.46172	3.36655	A0A024QZP7;P06493;P06493-2;A0A087WZZ9;E5RIU6;K7ELV5;F5H6Z0;Q9BVE2;E7EUK8;A0A2R8YD28;H0YAZ9;J3QSD7;A0A2R8Y644;E5RGN0;A0A087X209;A0A2R8YEB7;A0A087WZU2;G3V317;Q00537;Q00536-2;O94921-2;Q00537-2;Q96Q40-6;Q96Q40-4;Q96Q40-3;Q96Q40-5;Q96Q40;O94921;O94921-3;Q07002;Q00536;Q00536-3;Q07002-3;Q9NYV4-3	A0A024QZP7;P06493;P06493-2;A0A087WZZ9;E5RIU6	Cyclin-dependent kinase 1	CDC2;CDK1	0
-0.900806	0.197648	-0.842176	-1.31463	-1.95912	-0.254421	-0.300544	0.0727622	1.74386	1.11087	-0.764332	1.01191	-0.503058	1.52717	0.111202	-0.269481	0.298293	1.03485				anatomical structure development;anatomical structure morphogenesis;axonogenesis;biological regulation;brain development;cell cycle process;cell part morphogenesis;cell projection morphogenesis;cell projection organization;cellular component disassembly;cellular component disassembly at cellular level;cellular component morphogenesis;cellular component organization;cellular component organization at cellular level;cellular component organization or biogenesis;cellular component organization or biogenesis at cellular level;cellular developmental process;cellular macromolecular complex disassembly;cellular macromolecular complex subunit organization;cellular process;cellular protein complex disassembly;cellular response to stimulus;cytoskeleton organization;developmental process;intracellular signal transduction;macromolecular complex disassembly;macromolecular complex subunit organization;microtubule cytoskeleton organization;microtubule depolymerization;microtubule polymerization or depolymerization;microtubule-based process;mitotic spindle organization;multi-organism process;negative regulation of biological process;negative regulation of cell projection organization;negative regulation of cellular component organization;negative regulation of cellular process;negative regulation of cytoskeleton organization;negative regulation of microtubule depolymerization;negative regulation of microtubule polymerization;negative regulation of microtubule polymerization or depolymerization;negative regulation of neuron projection development;negative regulation of organelle organization;negative regulation of protein complex assembly;negative regulation of protein complex disassembly;negative regulation of protein polymerization;neuron projection development;neuron projection morphogenesis;organ development;organelle organization;positive regulation of biological process;positive regulation of cell projection organization;positive regulation of cellular component movement;positive regulation of cellular component organization;positive regulation of cellular process;positive regulation of cytoskeleton organization;positive regulation of microtubule depolymerization;positive regulation of microtubule polymerization or depolymerization;positive regulation of neuron projection development;positive regulation of organelle organization;positive regulation of protein complex disassembly;protein complex disassembly;protein complex subunit organization;protein depolymerization;regulation of biological process;regulation of cell development;regulation of cell differentiation;regulation of cell projection organization;regulation of cellular component biogenesis;regulation of cellular component movement;regulation of cellular component organization;regulation of cellular process;regulation of cytoskeleton organization;regulation of developmental process;regulation of localization;regulation of microtubule cytoskeleton organization;regulation of microtubule depolymerization;regulation of microtubule polymerization;regulation of microtubule polymerization or depolymerization;regulation of microtubule-based process;regulation of multicellular organismal development;regulation of multicellular organismal process;regulation of nervous system development;regulation of neurogenesis;regulation of neuron differentiation;regulation of neuron projection development;regulation of organelle organization;regulation of protein complex assembly;regulation of protein complex disassembly;regulation of protein polymerization;response to biotic stimulus;response to other organism;response to stimulus;response to virus;signal transduction;spindle organization	binding;calcium-dependent protein binding;cytoskeletal protein binding;molecular transducer activity;protein binding;signal transducer activity;tubulin binding	axon;cell body;cell part;cell projection;cell projection part;cytoplasm;cytoplasmic part;cytoskeletal part;cytosol;endosome;extracellular membrane-bounded organelle;extracellular organelle;extracellular region part;extracellular vesicular exosome;Golgi apparatus;growth cone;intracellular;intracellular membrane-bounded organelle;intracellular organelle;intracellular organelle part;intracellular part;lamellipodium;macromolecular complex;membrane;membrane-bounded organelle;membrane-bounded vesicle;microtubule;neuron projection;neuronal cell body;organelle;organelle part;perinuclear region of cytoplasm;protein complex;site of polarized growth;vesicle	anatomical structure development;anatomical structure morphogenesis;biological regulation;cellular component disassembly;cellular component morphogenesis;cellular component organization;cellular process;cytoskeleton organization;developmental process;multi-organism process;organelle organization;protein depolymerization;regulation of organelle organization;response to biotic stimulus;response to stimulus;signal transduction	cell body;cell part;cell projection;cytoplasm;cytosol;endosome;extracellular organelle;Golgi apparatus;intracellular;intracellular membrane-bounded organelle;intracellular organelle;macromolecular complex;membrane;neuron projection;neuronal cell body;organelle;protein complex;site of polarized growth;vesicle	MAPK signaling pathway	Stathmin	AACTGAC,MIR-223;ACTAYRNNNCCCR_UNKNOWN;ACTWSNACTNY_UNKNOWN;AFFAR_YY1_TARGETS_DN;AGUIRRE_PANCREATIC_CANCER_COPY_NUMBER_DN;ALFANO_MYC_TARGETS;ALK_DN.V1_UP;ATF2_S_UP.V1_DN;BENPORATH_EED_TARGETS;BENPORATH_ES_WITH_H3K27ME3;BENPORATH_MYC_TARGETS_WITH_EBOX;BENPORATH_OCT4_TARGETS;BENPORATH_PRC2_TARGETS;BENPORATH_PROLIFERATION;BENPORATH_SUZ12_TARGETS;BERENJENO_TRANSFORMED_BY_RHOA_UP;BLALOCK_ALZHEIMERS_DISEASE_DN;BLUM_RESPONSE_TO_SALIRASIB_DN;BOYAULT_LIVER_CANCER_SUBCLASS_G3_UP;BRACHAT_RESPONSE_TO_CAMPTOTHECIN_DN;BRACHAT_RESPONSE_TO_METHOTREXATE_DN;BROWNE_HCMV_INFECTION_16HR_DN;BURTON_ADIPOGENESIS_PEAK_AT_24HR;BYSTRYKH_HEMATOPOIESIS_STEM_CELL_AND_BRAIN_QTL_TRANS;CACGTG_V$MYC_Q2;CAGCTG_V$AP4_Q5;CAGGTG_V$E12_Q6;CATTGTYY_V$SOX9_B1;CELL_CYCLE_GO_0007049;CELL_CYCLE_PROCESS;CELLULAR_MACROMOLECULE_METABOLIC_PROCESS;CELLULAR_PROTEIN_METABOLIC_PROCESS;chr1p35;chr1p36;chr8q21;CONCANNON_APOPTOSIS_BY_EPOXOMICIN_DN;CORDENONSI_YAP_CONSERVED_SIGNATURE;COWLING_MYCN_TARGETS;CROONQUIST_IL6_DEPRIVATION_DN;CROONQUIST_NRAS_SIGNALING_DN;CROONQUIST_NRAS_VS_STROMAL_STIMULATION_DN;CTGCAGY_UNKNOWN;CTTTGT_V$LEF1_Q2;CUI_TCF21_TARGETS_2_UP;CYTOSKELETAL_PROTEIN_BINDING;CYTOSKELETON_ORGANIZATION_AND_BIOGENESIS;DANG_BOUND_BY_MYC;DASU_IL6_SIGNALING_UP;DELACROIX_RAR_BOUND_ES;DELYS_THYROID_CANCER_UP;DODD_NASOPHARYNGEAL_CARCINOMA_DN;DURCHDEWALD_SKIN_CARCINOGENESIS_UP;DUTERTRE_ESTRADIOL_RESPONSE_24HR_UP;FERNANDEZ_BOUND_BY_MYC;FERRANDO_HOX11_NEIGHBORS;FEVR_CTNNB1_TARGETS_DN;FRASOR_RESPONSE_TO_SERM_OR_FULVESTRANT_DN;GATTGGY_V$NFY_Q6_01;GCANCTGNY_V$MYOD_Q6;GCM_CBFB;GGAMTNNNNNTCCY_UNKNOWN;GGCCAGT,MIR-193A,MIR-193B;GGGAGGRR_V$MAZ_Q6;GGGCGGR_V$SP1_Q6;GGGTGGRR_V$PAX4_03;GGGYGTGNY_UNKNOWN;GNF2_AF1Q;GOBERT_OLIGODENDROCYTE_DIFFERENTIATION_UP;GOLDRATH_ANTIGEN_RESPONSE;GOLDRATH_EFF_VS_MEMORY_CD8_TCELL_UP;GOLDRATH_NAIVE_VS_EFF_CD8_TCELL_DN;GOLUB_ALL_VS_AML_UP;GRAHAM_CML_DIVIDING_VS_NORMAL_QUIESCENT_UP;GROSS_HYPOXIA_VIA_ELK3_ONLY_DN;GROSS_HYPOXIA_VIA_ELK3_UP;GRUETZMANN_PANCREATIC_CANCER_UP;GSE10239_NAIVE_VS_DAY4.5_EFF_CD8_TCELL_DN;GSE10239_NAIVE_VS_KLRG1HIGH_EFF_CD8_TCELL_DN;GSE10239_NAIVE_VS_KLRG1INT_EFF_CD8_TCELL_DN;GSE11864_CSF1_IFNG_VS_CSF1_IFNG_PAM3CYS_IN_MAC_UP;GSE13306_RA_VS_UNTREATED_TREG_DN;GSE14026_TH1_VS_TH17_DN;GSE14308_TH1_VS_TH17_UP;GSE1460_CD4_THYMOCYTE_VS_NAIVE_CD4_TCELL_ADULT_BLOOD_UP;GSE1460_CD4_THYMOCYTE_VS_NAIVE_CD4_TCELL_CORD_BLOOD_UP;GSE1460_DP_VS_CD4_THYMOCYTE_UP;GSE1460_INTRATHYMIC_T_PROGENITOR_VS_CD4_THYMOCYTE_UP;GSE1460_INTRATHYMIC_T_PROGENITOR_VS_NAIVE_CD4_TCELL_CORD_BLOOD_UP;GSE1460_INTRATHYMIC_T_PROGENITOR_VS_THYMIC_STROMAL_CELL_UP;GSE14769_40MIN_VS_360MIN_LPS_BMDM_UP;GSE14769_UNSTIM_VS_360MIN_LPS_BMDM_UP;GSE15750_DAY6_VS_DAY10_EFF_CD8_TCELL_UP;GSE15750_DAY6_VS_DAY10_TRAF6KO_EFF_CD8_TCELL_UP;GSE15750_WT_VS_TRAF6KO_DAY6_EFF_CD8_TCELL_DN;GSE15930_NAIVE_VS_48H_IN_VITRO_STIM_CD8_TCELL_DN;GSE15930_NAIVE_VS_72H_IN_VITRO_STIM_CD8_TCELL_DN;GSE15930_STIM_VS_STIM_AND_IFNAB_48H_CD8_T_CELL_UP;GSE17721_12H_VS_24H_CPG_BMDM_DN;GSE17721_12H_VS_24H_GARDIQUIMOD_BMDM_DN;GSE17721_4_VS_24H_CPG_BMDM_UP;GSE17721_CPG_VS_GARDIQUIMOD_12H_BMDM_UP;GSE17721_CTRL_VS_LPS_1H_BMDM_UP;GSE17721_CTRL_VS_PAM3CSK4_4H_BMDM_UP;GSE17721_LPS_VS_CPG_16H_BMDM_DN;GSE17721_LPS_VS_GARDIQUIMOD_16H_BMDM_DN;GSE17721_LPS_VS_GARDIQUIMOD_6H_BMDM_DN;GSE17721_LPS_VS_PAM3CSK4_16H_BMDM_DN;GSE17721_LPS_VS_PAM3CSK4_24H_BMDM_DN;GSE17721_LPS_VS_POLYIC_16H_BMDM_UP;GSE17721_PAM3CSK4_VS_CPG_1H_BMDM_DN;GSE17721_PAM3CSK4_VS_GADIQUIMOD_12H_BMDM_UP;GSE17721_POLYIC_VS_CPG_16H_BMDM_DN;GSE17721_POLYIC_VS_CPG_4H_BMDM_UP;GSE17721_POLYIC_VS_GARDIQUIMOD_4H_BMDM_UP;GSE17721_POLYIC_VS_PAM3CSK4_24H_BMDM_DN;GSE17974_0.5H_VS_72H_IL4_AND_ANTI_IL12_ACT_CD4_TCELL_DN;GSE17974_2.5H_VS_72H_IL4_AND_ANTI_IL12_ACT_CD4_TCELL_DN;GSE19825_NAIVE_VS_DAY3_EFF_CD8_TCELL_DN;GSE20151_CTRL_VS_FUSOBACT_NUCLEATUM_NEUTROPHIL_DN;GSE20366_EX_VIVO_VS_HOMEOSTATIC_CONVERSION_NAIVE_CD4_TCELL_DN;GSE20366_EX_VIVO_VS_HOMEOSTATIC_CONVERSION_TREG_DN;GSE20366_TREG_VS_NAIVE_CD4_TCELL_DEC205_CONVERSION_DN;GSE22886_NAIVE_CD8_TCELL_VS_NEUTROPHIL_DN;GSE22886_NEUTROPHIL_VS_DC_UP;GSE24634_IL4_VS_CTRL_TREATED_NAIVE_CD4_TCELL_DAY10_UP;GSE24634_IL4_VS_CTRL_TREATED_NAIVE_CD4_TCELL_DAY3_UP;GSE24634_IL4_VS_CTRL_TREATED_NAIVE_CD4_TCELL_DAY7_UP;GSE24634_TEFF_VS_TCONV_DAY10_IN_CULTURE_UP;GSE24634_TEFF_VS_TCONV_DAY3_IN_CULTURE_UP;GSE24634_TEFF_VS_TCONV_DAY5_IN_CULTURE_UP;GSE24634_TEFF_VS_TCONV_DAY7_IN_CULTURE_UP;GSE26669_CD4_VS_CD8_TCELL_IN_MLR_COSTIM_BLOCK_UP;GSE26928_EFF_MEM_VS_CENTR_MEM_CD4_TCELL_UP;GSE27786_CD4_VS_CD8_TCELL_UP;GSE29618_BCELL_VS_PDC_DAY7_FLU_VACCINE_DN;GSE29618_MONOCYTE_VS_PDC_DAY7_FLU_VACCINE_DN;GSE29618_MONOCYTE_VS_PDC_DN;GSE29618_PDC_VS_MDC_DAY7_FLU_VACCINE_UP;GSE29618_PDC_VS_MDC_UP;GSE30962_ACUTE_VS_CHRONIC_LCMV_SECONDARY_INF_CD8_TCELL_DN;GSE30962_PRIMARY_VS_SECONDARY_ACUTE_LCMV_INF_CD8_TCELL_UP;GSE30962_PRIMARY_VS_SECONDARY_CHRONIC_LCMV_INF_CD8_TCELL_UP;GSE34205_HEALTHY_VS_RSV_INF_INFANT_PBMC_DN;GSE360_CTRL_VS_B_MALAYI_HIGH_DOSE_DC_DN;GSE360_L_DONOVANI_VS_T_GONDII_DC_DN;GSE36476_CTRL_VS_TSST_ACT_40H_MEMORY_CD4_TCELL_OLD_DN;GSE36476_CTRL_VS_TSST_ACT_40H_MEMORY_CD4_TCELL_YOUNG_DN;GSE36476_CTRL_VS_TSST_ACT_72H_MEMORY_CD4_TCELL_OLD_DN;GSE36476_CTRL_VS_TSST_ACT_72H_MEMORY_CD4_TCELL_YOUNG_DN;GSE37416_12H_VS_48H_F_TULARENSIS_LVS_NEUTROPHIL_DN;GSE3982_BASOPHIL_VS_TH1_DN;GSE3982_CENT_MEMORY_CD4_TCELL_VS_TH1_DN;GSE3982_MAC_VS_TH1_DN;GSE7460_CTRL_VS_FOXP3_OVEREXPR_TCONV_UP;GSE7460_CTRL_VS_TGFB_TREATED_ACT_TREG_DN;GSE7764_IL15_NK_CELL_24H_VS_SPLENOCYTE_UP;GSE7852_TREG_VS_TCONV_FAT_DN;GSE8515_CTRL_VS_IL6_4H_STIM_MAC_DN;GSE9650_NAIVE_VS_MEMORY_CD8_TCELL_DN;GTGACTT,MIR-224;GYORFFY_DOXORUBICIN_RESISTANCE;HANN_RESISTANCE_TO_BCL2_INHIBITOR_UP;HOFFMANN_LARGE_TO_SMALL_PRE_BII_LYMPHOCYTE_UP;HSIAO_HOUSEKEEPING_GENES;HUMMERICH_SKIN_CANCER_PROGRESSION_DN;INTRACELLULAR_SIGNALING_CASCADE;ISHIDA_E2F_TARGETS;JAATINEN_HEMATOPOIETIC_STEM_CELL_UP;JOHNSTONE_PARVB_TARGETS_3_DN;KAECH_DAY8_EFF_VS_DAY15_EFF_CD8_TCELL_UP;KAECH_DAY8_EFF_VS_MEMORY_CD8_TCELL_UP;KAECH_NAIVE_VS_DAY15_EFF_CD8_TCELL_DN;KAECH_NAIVE_VS_DAY8_EFF_CD8_TCELL_DN;KAECH_NAIVE_VS_MEMORY_CD8_TCELL_DN;KARLSSON_TGFB1_TARGETS_DN;KATSANOU_ELAVL1_TARGETS_DN;KEGG_MAPK_SIGNALING_PATHWAY;KIM_ALL_DISORDERS_CALB1_CORR_UP;KIM_ALL_DISORDERS_OLIGODENDROCYTE_NUMBER_CORR_UP;LASTOWSKA_NEUROBLASTOMA_COPY_NUMBER_DN;LEE_NEURAL_CREST_STEM_CELL_UP;LI_WILMS_TUMOR_VS_FETAL_KIDNEY_1_DN;LI_WILMS_TUMOR_VS_FETAL_KIDNEY_2_UP;LINDGREN_BLADDER_CANCER_CLUSTER_1_DN;LINDGREN_BLADDER_CANCER_CLUSTER_3_UP;LOPEZ_MBD_TARGETS;MARKEY_RB1_ACUTE_LOF_DN;MARKEY_RB1_CHRONIC_LOF_UP;MARTENS_TRETINOIN_RESPONSE_DN;MARTORIATI_MDM4_TARGETS_NEUROEPITHELIUM_DN;MATSUDA_NATURAL_KILLER_DIFFERENTIATION;MATTHEWS_AP1_TARGETS;MCAATNNNNNGCG_UNKNOWN;MCCLUNG_CREB1_TARGETS_UP;MCCLUNG_DELTA_FOSB_TARGETS_2WK;MICROTUBULE_BASED_PROCESS;MICROTUBULE_CYTOSKELETON_ORGANIZATION_AND_BIOGENESIS;MICROTUBULE_POLYMERIZATION_OR_DEPOLYMERIZATION;MIKKELSEN_NPC_HCP_WITH_H3K27ME3;MISSIAGLIA_REGULATED_BY_METHYLATION_DN;MITOTIC_CELL_CYCLE;MITOTIC_SPINDLE_ORGANIZATION_AND_BIOGENESIS;MODULE_100;MODULE_11;MODULE_114;MODULE_118;MODULE_12;MODULE_137;MODULE_15;MODULE_151;MODULE_16;MODULE_169;MODULE_17;MODULE_18;MODULE_196;MODULE_198;MODULE_2;MODULE_220;MODULE_23;MODULE_248;MODULE_252;MODULE_253;MODULE_3;MODULE_342;MODULE_419;MODULE_438;MODULE_45;MODULE_486;MODULE_52;MODULE_524;MODULE_53;MODULE_533;MODULE_66;MODULE_72;MODULE_8;MODULE_83;MODULE_84;MODULE_94;MORF_BUB3;MORF_DNMT1;MORF_GNB1;MORF_PPP1CC;MORF_RRM1;MORF_XRCC5;MORI_IMMATURE_B_LYMPHOCYTE_DN;MORI_LARGE_PRE_BII_LYMPHOCYTE_UP;MORI_MATURE_B_LYMPHOCYTE_DN;MORI_PRE_BI_LYMPHOCYTE_UP;MTOR_UP.V1_UP;NGO_MALIGNANT_GLIOMA_1P_LOH;NIKOLSKY_BREAST_CANCER_8Q12_Q22_AMPLICON;ORGANELLE_ORGANIZATION_AND_BIOGENESIS;OXFORD_RALA_OR_RALB_TARGETS_UP;PAL_PRMT5_TARGETS_UP;PASINI_SUZ12_TARGETS_DN;PATIL_LIVER_CANCER;PEDRIOLI_MIR31_TARGETS_DN;PID_AURORA_B_PATHWAY;PID_P38GAMMADELTAPATHWAY;PILON_KLF1_TARGETS_DN;PLASARI_TGFB1_TARGETS_10HR_DN;POOLA_INVASIVE_BREAST_CANCER_UP;PROTEIN_METABOLIC_PROCESS;PTEN_DN.V2_DN;PUJANA_ATM_PCC_NETWORK;PUJANA_BRCA1_PCC_NETWORK;PUJANA_BRCA2_PCC_NETWORK;PUJANA_BREAST_CANCER_WITH_BRCA1_MUTATED_UP;PUJANA_CHEK2_PCC_NETWORK;PUJANA_XPRSS_INT_NETWORK;PURBEY_TARGETS_OF_CTBP1_NOT_SATB1_DN;RAMALHO_STEMNESS_DN;RAO_BOUND_BY_SALL4;RB_DN.V1_UP;RB_P107_DN.V1_UP;RHEIN_ALL_GLUCOCORTICOID_THERAPY_DN;RNGTGGGC_UNKNOWN;RODRIGUES_THYROID_CARCINOMA_POORLY_DIFFERENTIATED_UP;ROPERO_HDAC2_TARGETS;RPS14_DN.V1_DN;RYTAAWNNNTGAY_UNKNOWN;SARRIO_EPITHELIAL_MESENCHYMAL_TRANSITION_UP;SCHAEFFER_PROSTATE_DEVELOPMENT_12HR_DN;SCHAEFFER_SOX9_TARGETS_IN_PROSTATE_DEVELOPMENT_DN;SENESE_HDAC3_TARGETS_UP;SERVITJA_ISLET_HNF1A_TARGETS_UP;SERVITJA_LIVER_HNF1A_TARGETS_UP;SESTO_RESPONSE_TO_UV_C7;SHEDDEN_LUNG_CANCER_POOR_SURVIVAL_A6;SHETH_LIVER_CANCER_VS_TXNIP_LOSS_PAM1;SIGNAL_TRANSDUCTION;SIMBULAN_PARP1_TARGETS_DN;SLEBOS_HEAD_AND_NECK_CANCER_WITH_HPV_UP;SMTTTTGT_UNKNOWN;SOTIRIOU_BREAST_CANCER_GRADE_1_VS_3_UP;SPINDLE_ORGANIZATION_AND_BIOGENESIS;STARK_PREFRONTAL_CORTEX_22Q11_DELETION_DN;SWEET_LUNG_CANCER_KRAS_DN;TAATTA_V$CHX10_01;TATAAA_V$TATA_01;TATTATA,MIR-374;TCCCRNNRTGC_UNKNOWN;TGACCTY_V$ERR1_Q2;TGANNYRGCA_V$TCF11MAFG_01;TGANTCA_V$AP1_C;TGCAAAC,MIR-452;TGGAAA_V$NFAT_Q4_01;TGTATGA,MIR-485-3P;TTANTCA_UNKNOWN;TTGCWCAAY_V$CEBPB_02;TTGTTT_V$FOXO4_01;TUBULIN_BINDING;V$AP2_Q6_01;V$ARNT_01;V$ARNT_02;V$BACH2_01;V$BRN2_01;V$CDP_01;V$CDPCR1_01;V$CDPCR3HD_01;V$CEBP_Q2_01;V$CHOP_01;V$CMYB_01;V$COUP_DR1_Q6;V$DR1_Q3;V$E2F_02;V$E2F_03;V$E2F_Q2;V$E2F_Q3;V$E2F_Q3_01;V$E2F_Q4;V$E2F_Q4_01;V$E2F_Q6;V$E2F_Q6_01;V$E2F1_Q3;V$E2F1_Q3_01;V$E2F1_Q4;V$E2F1_Q4_01;V$E2F1_Q6;V$E2F1_Q6_01;V$E2F1DP1_01;V$E2F1DP1RB_01;V$E2F1DP2_01;V$E2F4DP1_01;V$E2F4DP2_01;V$ER_Q6_01;V$ER_Q6_02;V$FOXM1_01;V$GFI1_01;V$GR_Q6_01;V$HAND1E47_01;V$HEN1_02;V$HIF1_Q3;V$HIF1_Q5;V$HMGIY_Q6;V$HNF4_DR1_Q3;V$LMO2COM_01;V$MAX_01;V$MYC_Q2;V$MYCMAX_01;V$MYCMAX_03;V$MYCMAX_B;V$MYOD_Q6_01;V$NFE2_01;V$NFY_01;V$NFY_Q6_01;V$NKX62_Q2;V$NRSF_01;V$OCT1_05;V$OCT1_06;V$PAX2_02;V$PAX4_02;V$PAX4_03;V$PBX1_01;V$POU1F1_Q6;V$SMAD_Q6;V$SP1_01;V$SP1_Q4_01;V$SP1_Q6;V$SP1_Q6_01;V$SREBP1_01;V$SRY_01;V$STAT4_01;V$STAT5A_03;V$STAT6_01;V$USF_01;V$USF_C;V$USF_Q6;V$USF_Q6_01;V$USF2_Q6;V$ZF5_01;V$ZF5_B;VANTVEER_BREAST_CANCER_METASTASIS_DN;VERHAAK_GLIOBLASTOMA_PRONEURAL;WANG_RESPONSE_TO_GSK3_INHIBITOR_SB216763_DN;WHITEFORD_PEDIATRIC_CANCER_MARKERS;WINNEPENNINCKX_MELANOMA_METASTASIS_DN;WTGAAAT_UNKNOWN;WTTGKCTG_UNKNOWN;XU_GH1_AUTOCRINE_TARGETS_UP;YAMAZAKI_TCEB3_TARGETS_DN;YAO_TEMPORAL_RESPONSE_TO_PROGESTERONE_CLUSTER_15;YATGNWAAT_V$OCT_C;YATTNATC_UNKNOWN;ZAMORA_NOS2_TARGETS_UP;ZHANG_BREAST_CANCER_PROGENITORS_UP	Acetylation;Alternativesplicing;Cellprojection;Coiledcoil;Completeproteome;Cytoplasm;Cytoskeleton;Developmentalprotein;Differentiation;Directproteinsequencing;Endosome;Golgiapparatus;Lipoprotein;Membrane;Microtubule;Neurogenesis;Palmitate;Phosphoprotein;Proteomicsidentification;Referenceproteome;Ublconjugation		+	MKN_NUGC	Cluster -1642	7	7	7	58.8	58.8	58.8	9.7931	0	16.923	1472800000	68	1.02722	0.0195346	0.646282	1.39616	A2A2D0;P16949;P16949-2;E5RGX5;Q93045;Q93045-2	A2A2D0;P16949;P16949-2	Stathmin	STMN1	339
0.372828	-1.77439	-0.818618	0.604489	-2.78093	0.0689018	-0.144137	-0.145767	-0.359912	-0.189642	0.450665	0.478442	0.329772	1.50449	1.17977	0.550193	0.388221	0.285632						cell part;integral to membrane;intrinsic to membrane;membrane part		cell part		EMP70	AACTGGA,MIR-145;ACTGCAG,MIR-17-3P;AGGAAGC,MIR-516-3P;CAGTGTT,MIR-141,MIR-200A;chr20q11;GRUETZMANN_PANCREATIC_CANCER_UP;GSE13229_IMM_VS_INTMATURE_NKCELL_DN;GSE13229_IMM_VS_MATURE_NKCELL_DN;GSE13738_RESTING_VS_BYSTANDER_ACTIVATED_CD4_TCELL_DN;GSE13738_RESTING_VS_TCR_ACTIVATED_CD4_TCELL_DN;GSE14308_NAIVE_CD4_TCELL_VS_INDUCED_TREG_DN;GSE14350_TREG_VS_TEFF_DN;GSE17721_0.5H_VS_12H_CPG_BMDM_DN;GSE17721_0.5H_VS_12H_GARDIQUIMOD_BMDM_DN;GSE17721_0.5H_VS_4H_GARDIQUIMOD_BMDM_DN;GSE17721_0.5H_VS_8H_CPG_BMDM_DN;GSE17721_4H_VS_24H_POLYIC_BMDM_DN;GSE17721_CPG_VS_GARDIQUIMOD_2H_BMDM_DN;GSE17721_LPS_VS_PAM3CSK4_24H_BMDM_UP;GSE17721_LPS_VS_POLYIC_12H_BMDM_UP;GSE17721_LPS_VS_POLYIC_24H_BMDM_UP;GSE17721_LPS_VS_POLYIC_4H_BMDM_UP;GSE17721_PAM3CSK4_VS_CPG_0.5H_BMDM_DN;GSE17721_POLYIC_VS_CPG_0.5H_BMDM_DN;GSE17721_POLYIC_VS_CPG_4H_BMDM_DN;GSE17721_POLYIC_VS_GARDIQUIMOD_6H_BMDM_DN;GSE22886_IGG_IGA_MEMORY_BCELL_VS_BLOOD_PLASMA_CELL_DN;GSE22886_IGM_MEMORY_BCELL_VS_BLOOD_PLASMA_CELL_DN;GSE22886_IGM_MEMORY_BCELL_VS_BM_PLASMA_CELL_DN;GSE27786_CD4_TCELL_VS_MONO_MAC_DN;GSE27786_LIN_NEG_VS_BCELL_UP;GSE27786_LIN_NEG_VS_CD4_TCELL_UP;GSE27786_LIN_NEG_VS_NKCELL_DN;GSE27786_LSK_VS_BCELL_UP;GSE27786_LSK_VS_ERYTHROBLAST_UP;GSE27786_NKCELL_VS_NKTCELL_UP;GSE34205_RSV_VS_FLU_INF_INFANT_PBMC_DN;GSE360_DC_VS_MAC_L_DONOVANI_DN;GSE36392_EOSINOPHIL_VS_NEUTROPHIL_IL25_TREATED_LUNG_DN;GSE3982_CTRL_VS_LPS_4H_MAC_UP;GSE3982_MAST_CELL_VS_TH1_DN;GSE6269_HEALTHY_VS_FLU_INF_PBMC_DN;GSE6269_STREP_AUREUS_VS_STREP_PNEUMO_INF_PBMC_DN;GSE7460_WT_VS_FOXP3_HET_ACT_TCONV_DN;GSE7764_IL15_TREATED_VS_CTRL_NK_CELL_24H_UP;GTGCCAA,MIR-96;HOSHIDA_LIVER_CANCER_SUBCLASS_S2;KIM_ALL_DISORDERS_CALB1_CORR_UP;MARTENS_BOUND_BY_PML_RARA_FUSION;MILI_PSEUDOPODIA_HAPTOTAXIS_DN;MORF_EI24;MORF_HDAC2;OSMAN_BLADDER_CANCER_UP;PARENT_MTOR_SIGNALING_UP;PUJANA_ATM_PCC_NETWORK;PUJANA_BRCA1_PCC_NETWORK;PUJANA_CHEK2_PCC_NETWORK;RAO_BOUND_BY_SALL4_ISOFORM_B;RODRIGUES_THYROID_CARCINOMA_ANAPLASTIC_UP;RUTELLA_RESPONSE_TO_CSF2RB_AND_IL4_DN;RUTELLA_RESPONSE_TO_HGF_UP;RUTELLA_RESPONSE_TO_HGF_VS_CSF2RB_AND_IL4_UP;SENESE_HDAC3_TARGETS_UP;SHAFFER_IRF4_TARGETS_IN_MYELOMA_VS_MATURE_B_LYMPHOCYTE;SHAFFER_IRF4_TARGETS_IN_PLASMA_CELL_VS_MATURE_B_LYMPHOCYTE;YAGI_AML_WITH_INV_16_TRANSLOCATION	Completeproteome;Membrane;Phosphoprotein;Proteomicsidentification;Referenceproteome;Signal;Transmembrane;Transmembranehelix		+	MKN_NUGC	Cluster -1642	4	4	4	8.2	8.2	8.2	72.54	0	12.692	1312200000	120	1.86311	0.0200522	0.278368	1.38801	A0A0C4DFM1;Q92544	A0A0C4DFM1;Q92544	Transmembrane 9 superfamily member 4	TM9SF4	185
0.119396	0.0491969	-1.85198	-0.445449	-2.59796	-0.830687	-0.581742	0.145909	-0.29506	0.167185	1.30518	0.791794	1.0432	0.974976	0.66727	0.392038	0.584031	0.362712				biological regulation;cellular process;cellular response to stimulus;intracellular signal transduction;regulation of biological process;regulation of cellular process;response to stimulus;signal transduction;small GTPase mediated signal transduction	binding;GTP binding;guanyl nucleotide binding;guanyl ribonucleotide binding;nucleotide binding;purine nucleotide binding;purine ribonucleoside triphosphate binding;purine ribonucleotide binding;ribonucleotide binding	cell part;centrosome;cytoplasm;cytoplasmic part;cytoskeletal part;intracellular;intracellular membrane-bounded organelle;intracellular non-membrane-bounded organelle;intracellular organelle;intracellular organelle part;intracellular part;membrane-bounded organelle;microtubule organizing center;non-membrane-bounded organelle;nuclear part;nucleolus;nucleus;organelle;organelle part	biological regulation;cellular process;response to stimulus;signal transduction	cell part;centrosome;cytoplasm;intracellular;intracellular membrane-bounded organelle;intracellular non-membrane-bounded organelle;intracellular organelle;microtubule organizing center;nucleolus;nucleus;organelle		Miro;Ras		Acetylation;Alternativesplicing;Completeproteome;Cytoplasm;Glycoprotein;GTP-binding;Nucleotide-binding;Nucleus;Phosphoprotein;Polymorphism;Proteomicsidentification;Referenceproteome		+	MKN_NUGC	Cluster -1642	4	4	4	10.3	10.3	10.3	53.859	0	7.8447	896760000	48	3.11179	0.000773852	0.517515	2.29931	F2Z2T0;H0Y4Z8;Q3YEC7-3;Q3YEC7;Q3YEC7-2;Q3YEC7-4;Q3YEC7-5;Q3YEC7-6;G3V154;H0Y7H6	F2Z2T0;H0Y4Z8;Q3YEC7-3;Q3YEC7;Q3YEC7-2;Q3YEC7-4;Q3YEC7-5;Q3YEC7-6;G3V154	Rab-like protein 6	RABL6	727
0.544781	-0.667206	-0.660119	-0.96769	-2.06203	1.06551	-1.85936	-0.0628796	0.477624	-0.826374	-0.00688688	0.839274	0.26996	-0.167552	1.22538	1.09664	0.698287	1.06264						cell part;cytoplasmic part;extracellular membrane-bounded organelle;extracellular organelle;extracellular region part;extracellular vesicular exosome;intracellular organelle part;intracellular part;membrane;membrane-bounded organelle;membrane-bounded vesicle;mitochondrial inner membrane;mitochondrial membrane;mitochondrial part;organelle;organelle inner membrane;organelle membrane;organelle part;vesicle		cell part;extracellular organelle;membrane;organelle;vesicle		DnaJ;DUF3395	ALFANO_MYC_TARGETS;CAAGGAT,MIR-362;CAGGTG_V$E12_Q6;chr1p36;GCTNWTTGK_UNKNOWN;GSE13306_RA_VS_UNTREATED_TCONV_UP;GSE13306_TREG_VS_TCONV_DN;GSE13411_IGM_MEMORY_BCELL_VS_PLASMA_CELL_UP;GSE14350_IL2RB_KO_VS_WT_TREG_UP;GSE15750_WT_VS_TRAF6KO_DAY6_EFF_CD8_TCELL_DN;GSE15930_NAIVE_VS_72H_IN_VITRO_STIM_CD8_TCELL_UP;GSE15930_NAIVE_VS_72H_IN_VITRO_STIM_IL12_CD8_TCELL_UP;GSE17721_POLYIC_VS_GARDIQUIMOD_4H_BMDM_DN;GSE18791_CTRL_VS_NEWCASTLE_VIRUS_DC_10H_UP;GSE18791_CTRL_VS_NEWCASTLE_VIRUS_DC_12H_UP;GSE18791_CTRL_VS_NEWCASTLE_VIRUS_DC_14H_UP;GSE18791_CTRL_VS_NEWCASTLE_VIRUS_DC_18H_UP;GSE18791_CTRL_VS_NEWCASTLE_VIRUS_DC_6H_UP;GSE18791_CTRL_VS_NEWCASTLE_VIRUS_DC_8H_UP;GSE18791_UNSTIM_VS_NEWCATSLE_VIRUS_DC_10H_UP;GSE18791_UNSTIM_VS_NEWCATSLE_VIRUS_DC_18H_UP;GSE18791_UNSTIM_VS_NEWCATSLE_VIRUS_DC_6H_UP;GSE24142_ADULT_VS_FETAL_EARLY_THYMIC_PROGENITOR_DN;GSE29618_PRE_VS_DAY7_FLU_VACCINE_MONOCYTE_UP;GSE29618_PRE_VS_DAY7_POST_LAIV_FLU_VACCINE_MONOCYTE_UP;GSE3337_CTRL_VS_4H_IFNG_IN_CD8POS_DC_UP;GSE360_DC_VS_MAC_B_MALAYI_LOW_DOSE_DN;GSE360_L_DONOVANI_VS_T_GONDII_MAC_DN;GSE360_L_MAJOR_VS_B_MALAYI_LOW_DOSE_DC_DN;GSE360_T_GONDII_VS_B_MALAYI_HIGH_DOSE_MAC_DN;GSE36476_YOUNG_VS_OLD_DONOR_MEMORY_CD4_TCELL_40H_TSST_ACT_UP;GSE3982_BCELL_VS_BASOPHIL_UP;GSE6269_FLU_VS_STREP_AUREUS_INF_PBMC_UP;GSE6269_HEALTHY_VS_STREP_AUREUS_INF_PBMC_UP;GSE9006_HEALTHY_VS_TYPE_1_DIABETES_PBMC_AT_DX_DN;GSE9037_WT_VS_IRAK4_KO_LPS_1H_STIM_BMDM_UP;KIM_ALL_DISORDERS_OLIGODENDROCYTE_NUMBER_CORR_UP;KRIGE_RESPONSE_TO_TOSEDOSTAT_24HR_DN;KRIGE_RESPONSE_TO_TOSEDOSTAT_6HR_DN;LASTOWSKA_NEUROBLASTOMA_COPY_NUMBER_DN;MODULE_567;MORF_AATF;MORF_BUB3;MORF_DEAF1;MORF_DNMT1;MORF_EI24;MORF_HDAC2;MORF_PRKDC;MORF_RAD23A;MORF_RAD54L;MORF_RFC4;MORF_XRCC5;OKAWA_NEUROBLASTOMA_1P36_31_DELETION;PENG_LEUCINE_DEPRIVATION_DN;RCGCANGCGY_V$NRF1_Q6;STEIN_ESRRA_TARGETS;STEIN_ESRRA_TARGETS_RESPONSIVE_TO_ESTROGEN_UP;TGACCTTG_V$SF1_Q6;TGACCTY_V$ERR1_Q2;TGCTGAY_UNKNOWN;V$AFP1_Q6;V$CDPCR3HD_01;V$E2F_03;V$E2F_Q3;V$E2F_Q3_01;V$E2F_Q4;V$E2F_Q4_01;V$E2F_Q6;V$E2F_Q6_01;V$E2F1_Q3_01;V$E2F1_Q4;V$E2F1_Q4_01;V$E2F1_Q6_01;V$E2F1DP1RB_01;V$LMO2COM_01;V$MYCMAX_B;V$MYOD_Q6_01;V$PAX4_01;V$RP58_01;V$SF1_Q6;V$SMAD_Q6;V$VDR_Q6;WHITE_NEUROBLASTOMA_WITH_1P36.3_DELETION;WNT_UP.V1_DN;YRCCAKNNGNCGC_UNKNOWN	Acetylation;Alternativesplicing;Chaperone;Coiledcoil;Completeproteome;Polymorphism;Proteomicsidentification;Referenceproteome		+	MKN_NUGC	Cluster -1642	4	4	4	11.8	11.8	11.8	57.196	0	7.6054	463040000	59	1.35457	0.00936402	0.621869	1.61631	Q9NVH1-3;Q9NVH1;Q9NVH1-2;Q5TH61;B1AK20	Q9NVH1-3;Q9NVH1;Q9NVH1-2;Q5TH61	DnaJ homolog subfamily C member 11	DNAJC11	3470
0.744478	0.511281	-1.48805	0.230947	-2.59759	0.338357	-2.22063	0.382102	0.120491	0.268956	0.628418	0.381565	0.404887	0.427615	0.235082	0.56082	0.708572	0.3627				biological regulation;biosynthetic process;cellular biosynthetic process;cellular component organization;cellular component organization at cellular level;cellular component organization or biogenesis;cellular component organization or biogenesis at cellular level;cellular macromolecule biosynthetic process;cellular macromolecule metabolic process;cellular metabolic process;cellular nitrogen compound metabolic process;cellular process;cellular protein metabolic process;chromatin modification;chromatin organization;chromosome organization;covalent chromatin modification;histone H3-K36 methylation;histone lysine methylation;histone methylation;histone modification;macromolecule biosynthetic process;macromolecule metabolic process;macromolecule methylation;macromolecule modification;metabolic process;methylation;nitrogen compound metabolic process;nucleic acid metabolic process;nucleobase-containing compound metabolic process;one-carbon metabolic process;organelle organization;peptidyl-amino acid modification;peptidyl-lysine dimethylation;peptidyl-lysine methylation;peptidyl-lysine modification;peptidyl-lysine monomethylation;peptidyl-lysine trimethylation;positive regulation of biological process;positive regulation of biosynthetic process;positive regulation of cell differentiation;positive regulation of cellular biosynthetic process;positive regulation of cellular metabolic process;positive regulation of cellular process;positive regulation of developmental process;positive regulation of gene expression;positive regulation of macromolecule biosynthetic process;positive regulation of macromolecule metabolic process;positive regulation of metabolic process;positive regulation of muscle cell differentiation;positive regulation of nitrogen compound metabolic process;positive regulation of nucleobase-containing compound metabolic process;positive regulation of RNA metabolic process;positive regulation of transcription from RNA polymerase II promoter;positive regulation of transcription, DNA-dependent;primary metabolic process;protein alkylation;protein metabolic process;protein methylation;protein modification process;regulation of biological process;regulation of biosynthetic process;regulation of cell differentiation;regulation of cellular biosynthetic process;regulation of cellular macromolecule biosynthetic process;regulation of cellular metabolic process;regulation of cellular process;regulation of developmental process;regulation of gene expression;regulation of macromolecule biosynthetic process;regulation of macromolecule metabolic process;regulation of metabolic process;regulation of muscle cell differentiation;regulation of nitrogen compound metabolic process;regulation of nucleobase-containing compound metabolic process;regulation of primary metabolic process;regulation of RNA metabolic process;regulation of transcription from RNA polymerase II promoter;regulation of transcription, DNA-dependent;RNA biosynthetic process;RNA metabolic process;small molecule metabolic process;transcription, DNA-dependent	catalytic activity;histone methyltransferase activity;histone methyltransferase activity (H3-K36 specific);histone methyltransferase activity (H3-K4 specific);histone-lysine N-methyltransferase activity;lysine N-methyltransferase activity;methyltransferase activity;N-methyltransferase activity;protein binding transcription factor activity;protein methyltransferase activity;protein-lysine N-methyltransferase activity;S-adenosylmethionine-dependent methyltransferase activity;transcription coactivator activity;transcription cofactor activity;transcription factor binding transcription factor activity;transferase activity;transferase activity, transferring one-carbon groups	cell part;chromatin;chromosomal part;intracellular organelle part;intracellular part;nuclear chromatin;nuclear chromosome part;nuclear part;organelle part	biological regulation;biosynthetic process;cellular component organization;cellular metabolic process;cellular nitrogen compound metabolic process;cellular process;chromatin modification;chromatin organization;chromosome organization;histone modification;macromolecule metabolic process;macromolecule modification;metabolic process;nitrogen compound metabolic process;nucleobase-containing compound metabolic process;one-carbon metabolic process;organelle organization;peptidyl-amino acid modification;primary metabolic process;protein alkylation;protein metabolic process;protein modification process;RNA metabolic process;small molecule metabolic process	cell part		Rubis-subs-bind;SET	AMIT_SERUM_RESPONSE_120_MCF10A;ATCTTGC,MIR-31;chr14q32;DACOSTA_UV_RESPONSE_VIA_ERCC3_DN;DODD_NASOPHARYNGEAL_CARCINOMA_UP;FLECHNER_BIOPSY_KIDNEY_TRANSPLANT_REJECTED_VS_OK_DN;GCCATNTTG_V$YY1_Q6;GCM_BAG5;GOBERT_OLIGODENDROCYTE_DIFFERENTIATION_DN;GSE13411_NAIVE_VS_IGM_MEMORY_BCELL_UP;GSE13485_DAY1_VS_DAY3_YF17D_VACCINE_PBMC_DN;GSE17580_TREG_VS_TEFF_DN;GSE22886_DAY0_VS_DAY7_MONOCYTE_IN_CULTURE_DN;GSE26928_EFF_MEM_VS_CENTR_MEM_CD4_TCELL_UP;GSE26928_NAIVE_VS_CENT_MEMORY_CD4_TCELL_DN;GSE26928_NAIVE_VS_CXCR5_POS_CD4_TCELL_DN;GSE27786_BCELL_VS_CD4_TCELL_DN;GSE27786_CD4_TCELL_VS_NKTCELL_UP;GSE29618_LAIV_VS_TIV_FLU_VACCINE_DAY7_BCELL_DN;GSE360_CTRL_VS_B_MALAYI_HIGH_DOSE_DC_UP;GSE3982_DC_VS_BCELL_UP;GSE3982_DC_VS_MAC_UP;GSE3982_DC_VS_TH2_UP;LEI_MYB_TARGETS;LINSLEY_MIR16_TARGETS;MORF_AP2M1;MORF_BAG5;MORF_CTBP1;MORF_DAP3;MORF_HDAC1;MORF_MBD4;MORF_PRKAR1A;MORF_PSMC1;TGCTGCT,MIR-15A,MIR-16,MIR-15B,MIR-195,MIR-424,MIR-497;TGGNNNNNNKCCAR_UNKNOWN;TGTTTAC,MIR-30A-5P,MIR-30C,MIR-30D,MIR-30B,MIR-30E-5P;TTTTGAG,MIR-373;V$GFI1_01;V$YY1_Q6;WANG_ESOPHAGUS_CANCER_VS_NORMAL_UP	3D-structure;Activator;Alternativesplicing;Chromatinregulator;Completeproteome;Methyltransferase;Nucleus;Phosphoprotein;Polymorphism;Proteomicsidentification;Referenceproteome;S-adenosyl-L-methionine;Transcription;Transcriptionregulation;Transferase		+	MKN_NUGC	Cluster -1642	3	3	3	7.4	7.4	7.4	67.256	0	6.7919	2615700000	69	1.23757	0.00635379	1.10569	1.7245	Q86TU7;Q6NXR6;Q86TU7-3;Q86TU7-2;C9K0W5	Q86TU7;Q6NXR6;Q86TU7-3;Q86TU7-2	Histone-lysine N-methyltransferase setd3	SETD3	2807
-0.016743	-0.57159	-1.65605	-0.0287653	-1.43212	1.39782	-1.87738	0.184899	-0.657582	0.915652	1.37432	0.940904	0.813861	-0.79959	-0.163432	0.761123	0.609294	0.205384				anatomical structure homeostasis;base-excision repair;biological regulation;biosynthetic process;cell cycle;cellular biosynthetic process;cellular component organization;cellular component organization at cellular level;cellular component organization or biogenesis;cellular component organization or biogenesis at cellular level;cellular macromolecule biosynthetic process;cellular macromolecule metabolic process;cellular metabolic process;cellular nitrogen compound metabolic process;cellular process;cellular response to stimulus;cellular response to stress;chromosome organization;detection of stimulus;DNA biosynthetic process;DNA damage response, detection of DNA damage;DNA metabolic process;DNA recombination;DNA repair;DNA replication;DNA strand elongation;DNA strand elongation involved in DNA replication;DNA synthesis involved in DNA repair;DNA-dependent DNA replication;error-free translesion synthesis;error-prone translesion synthesis;homeostatic process;macromolecule biosynthetic process;macromolecule metabolic process;metabolic process;mitotic cell cycle;mitotic recombination;nitrogen compound metabolic process;nucleic acid metabolic process;nucleobase-containing compound metabolic process;nucleotide-excision repair;nucleotide-excision repair, DNA gap filling;organelle organization;postreplication repair;primary metabolic process;regulation of biological quality;response to chemical stimulus;response to DNA damage stimulus;response to insecticide;response to organophosphorus;response to stimulus;response to stress;response to toxin;telomere maintenance;telomere maintenance via recombination;telomere maintenance via semi-conservative replication;telomere maintenance via telomere lengthening;telomere organization;transcription-coupled nucleotide-excision repair;translesion synthesis	ATPase activity;ATPase activity, coupled;binding;catalytic activity;DNA binding;DNA clamp loader activity;DNA-dependent ATPase activity;hydrolase activity;hydrolase activity, acting on acid anhydrides;hydrolase activity, acting on acid anhydrides, in phosphorus-containing anhydrides;nucleic acid binding;nucleoside-triphosphatase activity;protein-DNA loading ATPase activity;pyrophosphatase activity	cell part;chromosomal part;DNA replication factor C complex;intracellular membrane-bounded organelle;intracellular organelle;intracellular organelle part;intracellular part;macromolecular complex;membrane-bounded organelle;nuclear part;nucleoplasm;nucleus;organelle;organelle part;protein complex	biological regulation;biosynthetic process;cell cycle;cellular component organization;cellular metabolic process;cellular nitrogen compound metabolic process;cellular process;chromosome organization;detection of stimulus;DNA metabolic process;DNA recombination;DNA repair;DNA replication;homeostatic process;macromolecule metabolic process;metabolic process;mitotic cell cycle;nitrogen compound metabolic process;nucleobase-containing compound metabolic process;organelle organization;primary metabolic process;response to chemical stimulus;response to DNA damage stimulus;response to stimulus;response to stress;telomere organization	cell part;DNA replication factor C complex;intracellular membrane-bounded organelle;intracellular organelle;macromolecular complex;nucleoplasm;nucleus;organelle;protein complex	DNA replication;Mismatch repair;Nucleotide excision repair	Rep_fac_C	ATPASE_ACTIVITY;ATPASE_ACTIVITY_COUPLED;BASAKI_YBX1_TARGETS_UP;BENPORATH_ES_1;BERENJENO_TRANSFORMED_BY_RHOA_UP;BIOPOLYMER_METABOLIC_PROCESS;BLUM_RESPONSE_TO_SALIRASIB_DN;BOYAULT_LIVER_CANCER_SUBCLASS_G3_UP;BREDEMEYER_RAG_SIGNALING_NOT_VIA_ATM_DN;BROWNE_HCMV_INFECTION_48HR_UP;BRUINS_UVC_RESPONSE_LATE;BUYTAERT_PHOTODYNAMIC_THERAPY_STRESS_DN;CASORELLI_ACUTE_PROMYELOCYTIC_LEUKEMIA_DN;CHANG_CORE_SERUM_RESPONSE_UP;CHIANG_LIVER_CANCER_SUBCLASS_UNANNOTATED_DN;chr13q12;CHROMOSOMAL_PART;CHROMOSOME;CROONQUIST_IL6_DEPRIVATION_DN;CROONQUIST_NRAS_SIGNALING_DN;CUI_TCF21_TARGETS_2_UP;DIAZ_CHRONIC_MEYLOGENOUS_LEUKEMIA_UP;DNA_BINDING;DNA_DEPENDENT_ATPASE_ACTIVITY;DNA_DEPENDENT_DNA_REPLICATION;DNA_METABOLIC_PROCESS;DNA_REPAIR;DNA_REPLICATION;DODD_NASOPHARYNGEAL_CARCINOMA_DN;DURCHDEWALD_SKIN_CARCINOGENESIS_UP;DUTERTRE_ESTRADIOL_RESPONSE_24HR_UP;DUTERTRE_ESTRADIOL_RESPONSE_6HR_UP;FEVR_CTNNB1_TARGETS_DN;FOURNIER_ACINAR_DEVELOPMENT_LATE_2;FUJII_YBX1_TARGETS_DN;GALE_APL_WITH_FLT3_MUTATED_UP;GARY_CD5_TARGETS_DN;GNF2_CCNA2;GNF2_CDC2;GNF2_CENPE;GNF2_CKS1B;GNF2_CKS2;GNF2_HMMR;GNF2_MCM4;GNF2_MSH6;GNF2_RAN;GNF2_RFC3;GNF2_RFC4;GNF2_RRM1;GNF2_SMC2L1;GNF2_SMC4L1;GOBERT_OLIGODENDROCYTE_DIFFERENTIATION_UP;GRAHAM_CML_DIVIDING_VS_NORMAL_QUIESCENT_UP;GRAHAM_NORMAL_QUIESCENT_VS_NORMAL_DIVIDING_DN;GSE10239_NAIVE_VS_DAY4.5_EFF_CD8_TCELL_DN;GSE10463_CD40L_AND_VA347_VS_CD40L_IN_DC_UP;GSE14000_TRANSLATED_RNA_VS_MRNA_DC_UP;GSE14000_UNSTIM_VS_4H_LPS_DC_UP;GSE1448_CTRL_VS_ANTI_VALPHA2_DP_THYMOCYTE_UP;GSE15324_NAIVE_VS_ACTIVATED_CD8_TCELL_DN;GSE17721_PAM3CSK4_VS_GADIQUIMOD_16H_BMDM_DN;GSE18791_CTRL_VS_NEWCASTLE_VIRUS_DC_16H_UP;GSE22886_IGM_MEMORY_BCELL_VS_BM_PLASMA_CELL_UP;GSE22886_NAIVE_CD4_TCELL_VS_12H_ACT_TH1_DN;GSE22886_NAIVE_CD4_TCELL_VS_48H_ACT_TH1_DN;GSE24634_NAIVE_CD4_TCELL_VS_DAY10_IL4_CONV_TREG_DN;GSE24634_NAIVE_CD4_TCELL_VS_DAY7_IL4_CONV_TREG_DN;GSE24634_TEFF_VS_TCONV_DAY10_IN_CULTURE_UP;GSE24634_TEFF_VS_TCONV_DAY7_IN_CULTURE_UP;GSE24634_TREG_VS_TCONV_POST_DAY10_IL4_CONVERSION_UP;GSE29617_DAY3_VS_DAY7_TIV_FLU_VACCINE_PBMC_2008_UP;GSE339_EX_VIVO_VS_IN_CULTURE_CD4POS_DC_UP;GSE36476_CTRL_VS_TSST_ACT_40H_MEMORY_CD4_TCELL_OLD_DN;GSE37416_CTRL_VS_6H_F_TULARENSIS_LVS_NEUTROPHIL_UP;GSE3982_CTRL_VS_LPS_4H_MAC_UP;GSE3982_DC_VS_TH2_DN;GSE3982_MAST_CELL_VS_TH1_DN;GSE39820_CTRL_VS_IL1B_IL6_IL23A_CD4_TCELL_DN;GSE5463_CTRL_VS_DEXAMETHASONE_TREATED_THYMOCYTE_DN;GSE5960_TH1_VS_ANERGIC_TH1_UP;GSE6269_FLU_VS_STREP_AUREUS_INF_PBMC_UP;HOFFMANN_LARGE_TO_SMALL_PRE_BII_LYMPHOCYTE_UP;HUMMEL_BURKITTS_LYMPHOMA_UP;HYDROLASE_ACTIVITY_ACTING_ON_ACID_ANHYDRIDES;INTRACELLULAR_NON_MEMBRANE_BOUND_ORGANELLE;INTRACELLULAR_ORGANELLE_PART;ISHIDA_E2F_TARGETS;KAUFFMANN_DNA_REPAIR_GENES;KAUFFMANN_DNA_REPLICATION_GENES;KEGG_DNA_REPLICATION;KEGG_MISMATCH_REPAIR;KEGG_NUCLEOTIDE_EXCISION_REPAIR;KINSEY_TARGETS_OF_EWSR1_FLII_FUSION_UP;KOBAYASHI_EGFR_SIGNALING_24HR_DN;LI_WILMS_TUMOR_ANAPLASTIC_UP;LINDGREN_BLADDER_CANCER_CLUSTER_1_DN;LINDGREN_BLADDER_CANCER_CLUSTER_3_UP;LIU_SOX4_TARGETS_DN;LOPEZ_MBD_TARGETS;MACROMOLECULAR_COMPLEX;MANALO_HYPOXIA_DN;MARKEY_RB1_CHRONIC_LOF_UP;MODULE_125;MODULE_126;MODULE_158;MODULE_18;MODULE_198;MODULE_226;MODULE_244;MODULE_252;MODULE_53;MODULE_54;MODULE_98;MORF_BUB1;MORF_BUB1B;MORF_RFC4;MORI_EMU_MYC_LYMPHOMA_BY_ONSET_TIME_UP;MUELLER_PLURINET;NON_MEMBRANE_BOUND_ORGANELLE;NUCLEOBASENUCLEOSIDENUCLEOTIDE_AND_NUCLEIC_ACID_METABOLIC_PROCESS;NUCLEOSIDE_TRIPHOSPHATASE_ACTIVITY;ORGANELLE_PART;PID_ATR_PATHWAY;PID_FANCONI_PATHWAY;PLASARI_TGFB1_TARGETS_10HR_DN;PROTEIN_COMPLEX;PUJANA_ATM_PCC_NETWORK;PUJANA_BRCA_CENTERED_NETWORK;PUJANA_BRCA1_PCC_NETWORK;PUJANA_BRCA2_PCC_NETWORK;PUJANA_BREAST_CANCER_WITH_BRCA1_MUTATED_UP;PUJANA_CHEK2_PCC_NETWORK;PUJANA_XPRSS_INT_NETWORK;PYROPHOSPHATASE_ACTIVITY;RB_DN.V1_UP;RB_P107_DN.V1_UP;REACTOME_ACTIVATION_OF_ATR_IN_RESPONSE_TO_REPLICATION_STRESS;REACTOME_CELL_CYCLE;REACTOME_CELL_CYCLE_CHECKPOINTS;REACTOME_CELL_CYCLE_MITOTIC;REACTOME_CHROMOSOME_MAINTENANCE;REACTOME_DNA_REPAIR;REACTOME_DNA_REPLICATION;REACTOME_DNA_STRAND_ELONGATION;REACTOME_EXTENSION_OF_TELOMERES;REACTOME_G2_M_CHECKPOINTS;REACTOME_GLOBAL_GENOMIC_NER_GG_NER;REACTOME_LAGGING_STRAND_SYNTHESIS;REACTOME_NUCLEOTIDE_EXCISION_REPAIR;REACTOME_POL_SWITCHING;REACTOME_REPAIR_SYNTHESIS_FOR_GAP_FILLING_BY_DNA_POL_IN_TC_NER;REACTOME_S_PHASE;REACTOME_SYNTHESIS_OF_DNA;REACTOME_TELOMERE_MAINTENANCE;REACTOME_TRANSCRIPTION_COUPLED_NER_TC_NER;REN_BOUND_BY_E2F;REPLICATION_FORK;RESPONSE_TO_DNA_DAMAGE_STIMULUS;RESPONSE_TO_ENDOGENOUS_STIMULUS;RESPONSE_TO_STRESS;SARRIO_EPITHELIAL_MESENCHYMAL_TRANSITION_UP;SASAKI_ADULT_T_CELL_LEUKEMIA;SENGUPTA_NASOPHARYNGEAL_CARCINOMA_UP;SHEDDEN_LUNG_CANCER_POOR_SURVIVAL_A6;SONG_TARGETS_OF_IE86_CMV_PROTEIN;STANELLE_E2F1_TARGETS;TARTE_PLASMA_CELL_VS_PLASMABLAST_DN;TIEN_INTESTINE_PROBIOTICS_24HR_UP;TOYOTA_TARGETS_OF_MIR34B_AND_MIR34C;VECCHI_GASTRIC_CANCER_EARLY_UP;VERNELL_RETINOBLASTOMA_PATHWAY_UP;WANG_RESPONSE_TO_GSK3_INHIBITOR_SB216763_DN;WEI_MYCN_TARGETS_WITH_E_BOX;WHITEFORD_PEDIATRIC_CANCER_MARKERS;WONG_EMBRYONIC_STEM_CELL_CORE;YAGI_AML_FAB_MARKERS;YU_BAP1_TARGETS;ZHANG_TLX_TARGETS_60HR_DN	Acetylation;Alternativesplicing;Completeproteome;DNA-binding;DNAreplication;Nucleus;Phosphoprotein;Polymorphism;Referenceproteome	BRD4-RFC complex;Checkpoint Rad complex;CHL12-RFC2-5 complex;CTF18-cohesion-RFC complex;CTF18-cohesion-RFC-POLH complex;CTF18-CTF8-DCC1-RFC3 complex;CTF18-RFC subcomplex;PCNA-CHL12-RFC2-5 complex;PCNA-RFC2-5 complex;Rad17-RFC complex;RAD17-RFC complex;RAD17-RFC-9-1-1 checkpoint supercomplex;RC complex (Replication competent complex);RFC complex;RFC complex (activator A 1 complex);RFC2-5 subcomplex	+	MKN_NUGC	Cluster -1642	4	4	4	19.1	19.1	19.1	40.556	0	43.042	584080000	50	1.64014	0.00639827	0.546145	1.72271	P40938;P40938-2	P40938;P40938-2	Replication factor C subunit 3	RFC3	1883
-0.45037	-0.886257	-1.53887	0.205758	-2.01253	0.941406	-2.03245	-0.0267456	-0.210934	0.364583	0.903149	0.546216	0.934553	0.60468	1.00818	0.321644	0.641083	0.686903				biosynthetic process;cellular biosynthetic process;cellular macromolecule biosynthetic process;cellular macromolecule metabolic process;cellular metabolic process;cellular nitrogen compound metabolic process;cellular process;gene expression;macromolecule biosynthetic process;macromolecule metabolic process;metabolic process;mRNA 3'-end processing;mRNA cleavage;mRNA metabolic process;mRNA polyadenylation;mRNA processing;nitrogen compound metabolic process;nuclear mRNA splicing, via spliceosome;nucleic acid metabolic process;nucleic acid phosphodiester bond hydrolysis;nucleobase-containing compound metabolic process;primary metabolic process;RNA 3'-end processing;RNA biosynthetic process;RNA metabolic process;RNA polyadenylation;RNA processing;RNA splicing;RNA splicing, via transesterification reactions;RNA splicing, via transesterification reactions with bulged adenosine as nucleophile;termination of RNA polymerase II transcription;transcription from RNA polymerase II promoter;transcription termination, DNA-dependent;transcription, DNA-dependent	binding;nucleic acid binding;RNA binding	cell part;cytoplasm;intracellular membrane-bounded organelle;intracellular organelle;intracellular organelle part;intracellular part;membrane-bounded organelle;nuclear part;nucleoplasm;nucleus;organelle;organelle part	biosynthetic process;cellular metabolic process;cellular nitrogen compound metabolic process;cellular process;macromolecule metabolic process;metabolic process;mRNA metabolic process;mRNA processing;nitrogen compound metabolic process;nucleobase-containing compound metabolic process;primary metabolic process;RNA metabolic process;RNA processing;RNA splicing;transcription from RNA polymerase II promoter;transcription termination, DNA-dependent	cell part;cytoplasm;intracellular membrane-bounded organelle;intracellular organelle;nucleoplasm;nucleus;organelle	mRNA surveillance pathway	WD40	BENPORATH_NANOG_TARGETS;BIOPOLYMER_METABOLIC_PROCESS;BOYLAN_MULTIPLE_MYELOMA_C_CLUSTER_UP;BOYLAN_MULTIPLE_MYELOMA_C_UP;BROWNE_HCMV_INFECTION_4HR_DN;BUYTAERT_PHOTODYNAMIC_THERAPY_STRESS_DN;CHENG_IMPRINTED_BY_ESTRADIOL;chr20q13;CTTTGA_V$LEF1_Q2;DAZARD_RESPONSE_TO_UV_SCC_DN;DODD_NASOPHARYNGEAL_CARCINOMA_DN;GATTGGY_V$NFY_Q6_01;GRADE_COLON_AND_RECTAL_CANCER_UP;GSE14000_UNSTIM_VS_4H_LPS_DC_TRANSLATED_RNA_UP;GSE17580_UNINFECTED_VS_S_MANSONI_INF_TEFF_UP;GSE17721_12H_VS_24H_LPS_BMDM_DN;GSE17721_CPG_VS_GARDIQUIMOD_1H_BMDM_DN;GSE17721_CTRL_VS_GARDIQUIMOD_1H_BMDM_DN;GSE17721_CTRL_VS_PAM3CSK4_24H_BMDM_DN;GSE17721_LPS_VS_CPG_1H_BMDM_UP;GSE17721_LPS_VS_GARDIQUIMOD_1H_BMDM_DN;GSE17721_POLYIC_VS_PAM3CSK4_2H_BMDM_UP;GSE18791_CTRL_VS_NEWCASTLE_VIRUS_DC_2H_UP;GSE20366_EX_VIVO_VS_HOMEOSTATIC_CONVERSION_TREG_UP;GSE22886_NAIVE_CD4_TCELL_VS_12H_ACT_TH1_DN;GSE2706_UNSTIM_VS_2H_LPS_AND_R848_DC_UP;GSE31082_DN_VS_CD4_SP_THYMOCYTE_UP;GSE339_CD4POS_VS_CD8POS_DC_IN_CULTURE_UP;GSE360_CTRL_VS_L_DONOVANI_DC_UP;GSE36392_TYPE_2_MYELOID_VS_MAC_IL25_TREATED_LUNG_DN;GSE3982_CTRL_VS_LPS_1H_NEUTROPHIL_DN;GSE5463_CTRL_VS_DEXAMETHASONE_TREATED_THYMOCYTE_DN;GSE7852_LN_VS_FAT_TREG_UP;GSE8678_IL7R_LOW_VS_HIGH_EFF_CD8_TCELL_DN;GSE9006_HEALTHY_VS_TYPE_2_DIABETES_PBMC_AT_DX_DN;KINSEY_TARGETS_OF_EWSR1_FLII_FUSION_UP;LEE_METASTASIS_AND_RNA_PROCESSING_UP;MARSON_BOUND_BY_E2F4_UNSTIMULATED;MARTENS_BOUND_BY_PML_RARA_FUSION;MGGAAGTG_V$GABP_B;MRNA_METABOLIC_PROCESS;MRNA_PROCESSING_GO_0006397;MULLIGHAN_NPM1_MUTATED_SIGNATURE_1_UP;MULLIGHAN_NPM1_MUTATED_SIGNATURE_2_UP;MULLIGHAN_NPM1_SIGNATURE_3_UP;NIELSEN_GIST;NIKOLSKY_BREAST_CANCER_20Q12_Q13_AMPLICON;NUCLEOBASENUCLEOSIDENUCLEOTIDE_AND_NUCLEIC_ACID_METABOLIC_PROCESS;NUCLEUS;PID_BARD1PATHWAY;PUJANA_BRCA2_PCC_NETWORK;RCGCANGCGY_V$NRF1_Q6;REACTOME_CLEAVAGE_OF_GROWING_TRANSCRIPT_IN_THE_TERMINATION_REGION_;REACTOME_MRNA_3_END_PROCESSING;REACTOME_MRNA_PROCESSING;REACTOME_MRNA_SPLICING;REACTOME_PROCESSING_OF_CAPPED_INTRON_CONTAINING_PRE_MRNA;REACTOME_PROCESSING_OF_CAPPED_INTRONLESS_PRE_MRNA;REACTOME_PROCESSING_OF_INTRONLESS_PRE_MRNAS;REACTOME_RNA_POL_II_TRANSCRIPTION;REACTOME_TRANSCRIPTION;REN_BOUND_BY_E2F;RNA_3END_PROCESSING;RNA_BINDING;RNA_METABOLIC_PROCESS;RNA_PROCESSING;RRCCGTTA_UNKNOWN;SCGGAAGY_V$ELK1_02;TCCATTKW_UNKNOWN;TGCGCANK_UNKNOWN;V$GABP_B;V$MYB_Q3;WILLERT_WNT_SIGNALING;YNGTTNNNATT_UNKNOWN;ZHOU_INFLAMMATORY_RESPONSE_FIMA_DN;ZHOU_INFLAMMATORY_RESPONSE_LIVE_DN	Completeproteome;Directproteinsequencing;mRNAprocessing;Nucleus;Proteomicsidentification;Referenceproteome;Repeat;WDrepeat	BARD1-BRCA1-CSTF complex;Cleavage stimulation factor;Polyadenylation complex (CSTF1, CSTF2, CSTF3, SYMPK CPSF1, CPSF2, CPSF3)	+	MKN_NUGC	Cluster -1642	7	7	7	31.6	31.6	31.6	48.357	0	18.561	947990000	100	2.78897	0.000216963	0.901245	2.6652	Q05048;A0A0A0MSZ9;A3KFI9	Q05048;A0A0A0MSZ9	Cleavage stimulation factor subunit 1	CSTF1	2302
0.178316	0.203181	0.103342	-1.00007	-1.00345	-1.2663	-0.441951	0.409515	-1.87123	0.931046	1.13863	0.577577	-1.91396	0.610699	0.956347	0.625997	0.725109	1.0372				cellular process;endosome transport;establishment of localization;establishment of localization in cell;establishment of protein localization;intracellular transport;protein transport;retrograde transport, endosome to Golgi;transport;vesicle-mediated transport		cell part;cytoplasmic part;cytoplasmic vesicle part;endosomal part;endosome membrane;GARP complex;Golgi apparatus;Golgi apparatus part;intracellular membrane-bounded organelle;intracellular organelle;intracellular organelle part;intracellular part;macromolecular complex;membrane;membrane-bounded organelle;organelle;organelle membrane;organelle part;perinuclear region of cytoplasm;protein complex	cellular process;endosome transport;establishment of localization;protein transport;transport;vesicle-mediated transport	cell part;Golgi apparatus;intracellular membrane-bounded organelle;intracellular organelle;macromolecular complex;membrane;organelle;protein complex		Vps53_N	BERNARD_PPAPDC1B_TARGETS_UP;chr17p13;FIGUEROA_AML_METHYLATION_CLUSTER_1_UP;GCM_DDX11;GCM_GSPT1;GCM_ING1;GCM_MLL;GCM_NF2;GCM_SMO;GCM_USP6;GSE11864_UNTREATED_VS_CSF1_IFNG_PAM3CYS_IN_MAC_DN;GSE11864_UNTREATED_VS_CSF1_IN_MAC_UP;GSE13484_UNSTIM_VS_12H_YF17D_VACCINE_STIM_PBMC_UP;GSE14308_TH2_VS_NAIVE_CD4_TCELL_UP;GSE15930_STIM_VS_STIM_AND_IL-12_48H_CD8_T_CELL_UP;GSE15930_STIM_VS_STIM_AND_TRICHOSTATINA_48H_CD8_T_CELL_DN;GSE17721_0.5H_VS_4H_CPG_BMDM_UP;GSE20715_0H_VS_6H_OZONE_TLR4_KO_LUNG_UP;GSE26669_CTRL_VS_COSTIM_BLOCK_MLR_CD4_TCELL_UP;GSE3982_MAST_CELL_VS_TH2_UP;GSE8515_CTRL_VS_IL1_4H_STIM_MAC_UP;HOWLIN_CITED1_TARGETS_1_DN;JAK2_DN.V1_DN;KUMAR_TARGETS_OF_MLL_AF9_FUSION;MGGAAGTG_V$GABP_B;ROME_INSULIN_TARGETS_IN_MUSCLE_DN;SCGGAAGY_V$ELK1_02;V$GABP_B;V$IK1_01;V$IK2_01;V$NRF2_01;V$STAT_Q6;V$STAT1_01;WALLACE_PROSTATE_CANCER_RACE_DN	Acetylation;Alternativesplicing;Coiledcoil;Completeproteome;Diseasemutation;Endosome;Epilepsy;Golgiapparatus;Membrane;Mentalretardation;Neurodegeneration;Phosphoprotein;Polymorphism;Proteintransport;Proteomicsidentification;Referenceproteome;Transport		+	MKN_NUGC	Cluster -1642	3	3	3	6.5	6.5	6.5	94.404	0	4.3256	515280000	22	1.66079	0.00593445	0.555236	1.74278	Q5VIR6-4;F6VX93;Q5VIR6-2;Q5VIR6-3;Q5VIR6;E7EVT8	Q5VIR6-4;F6VX93;Q5VIR6-2;Q5VIR6-3;Q5VIR6	Vacuolar protein sorting-associated protein 53 homolog	VPS53	2673
-0.492057	-1.06003	0.0166062	0.0588197	-1.78811	-1.49604	1.28026	-0.879182	-0.753207	0.45099	1.14951	0.580947	-1.27468	0.938783	0.542257	1.10726	0.712828	0.905037				biological regulation;cellular process;cellular response to stimulus;regulation of biological process;regulation of cellular process;response to stimulus;signal transduction	binding;GTP binding;guanyl nucleotide binding;guanyl ribonucleotide binding;nucleotide binding;purine nucleotide binding;purine ribonucleoside triphosphate binding;purine ribonucleotide binding;ribonucleotide binding	cell part;cytoplasm;cytoplasmic part;intracellular membrane-bounded organelle;intracellular organelle;intracellular part;membrane;membrane-bounded organelle;mitochondrion;organelle	biological regulation;cellular process;response to stimulus;signal transduction	cell part;cytoplasm;intracellular membrane-bounded organelle;intracellular organelle;membrane;mitochondrion;organelle		MMR_HSR1;TGS	chr17p13;CTTTAAR_UNKNOWN;DIAZ_CHRONIC_MEYLOGENOUS_LEUKEMIA_UP;ENK_UV_RESPONSE_EPIDERMIS_UP;FOSTER_KDM1A_TARGETS_DN;GCM_AIP;GCM_ATM;GCM_BECN1;GCM_BNIP1;GCM_DPF2;GCM_FANCC;GCM_FCGR2B;GCM_HMGA2;GCM_LTK;GCM_MYCL1;GCM_PRKAG1;GCM_PRKCG;GCM_RING1;GCM_SMARCC1;GCM_SMARCD1;GCM_SUPT4H1;GCM_VAV1;GINESTIER_BREAST_CANCER_ZNF217_AMPLIFIED_DN;GRAESSMANN_APOPTOSIS_BY_DOXORUBICIN_UP;GSE10239_KLRG1INT_VS_KLRG1HIGH_EFF_CD8_TCELL_UP;GSE17721_12H_VS_24H_GARDIQUIMOD_BMDM_DN;GSE17721_12H_VS_24H_LPS_BMDM_DN;GSE17721_CTRL_VS_GARDIQUIMOD_24H_BMDM_DN;GSE17721_LPS_VS_POLYIC_8H_BMDM_UP;GSE17721_POLYIC_VS_CPG_12H_BMDM_DN;GSE17721_POLYIC_VS_PAM3CSK4_12H_BMDM_DN;GSE17721_POLYIC_VS_PAM3CSK4_16H_BMDM_DN;GSE27786_BCELL_VS_NEUTROPHIL_UP;GSE27786_CD8_TCELL_VS_NEUTROPHIL_UP;GSE27786_LIN_NEG_VS_MONO_MAC_UP;GSE27786_LIN_NEG_VS_NEUTROPHIL_UP;GSE27786_LSK_VS_NEUTROPHIL_UP;GSE27786_NKCELL_VS_NEUTROPHIL_UP;GSE27786_NKTCELL_VS_NEUTROPHIL_UP;GSE29618_LAIV_VS_TIV_FLU_VACCINE_DAY7_BCELL_DN;GSE31082_DN_VS_CD4_SP_THYMOCYTE_UP;GSE31082_DN_VS_DP_THYMOCYTE_UP;GSE34205_HEALTHY_VS_RSV_INF_INFANT_PBMC_UP;GSE360_L_MAJOR_VS_T_GONDII_MAC_UP;GSE36392_EOSINOPHIL_VS_MAC_IL25_TREATED_LUNG_DN;GSE36392_TYPE_2_MYELOID_VS_MAC_IL25_TREATED_LUNG_DN;GSE6269_HEALTHY_VS_FLU_INF_PBMC_UP;GSE8515_CTRL_VS_IL1_4H_STIM_MAC_DN;GTP_BINDING;GUANYL_NUCLEOTIDE_BINDING;HORIUCHI_WTAP_TARGETS_DN;HOSHIDA_LIVER_CANCER_SUBCLASS_S3;MARTENS_BOUND_BY_PML_RARA_FUSION;MODULE_13;MODULE_20;MORF_ARAF1;MORF_CASP2;MORF_CNTN1;MORF_IKBKG;MORF_MYST2;MORF_ORC1L;MORF_PDPK1;MORF_PHB;MORF_PML;MORF_PTPN9;MORF_TERF2IP;NUCLEOTIDE_BINDING;ODONNELL_METASTASIS_UP;PURINE_NUCLEOTIDE_BINDING;PURINE_RIBONUCLEOTIDE_BINDING;SANSOM_APC_TARGETS_REQUIRE_MYC;SHEPARD_CRUSH_AND_BURN_MUTANT_UP;SIGNAL_TRANSDUCTION;V$GR_Q6	Completeproteome;Cytoplasm;GTP-binding;Nucleotide-binding;Polymorphism;Proteomicsidentification;Referenceproteome;Ublconjugation		+	MKN_NUGC	Cluster -1642	3	3	3	13.1	13.1	13.1	38.129	0	34.743	570350000	26	1.96506	0.00126369	0.87577	2.16842	A8MZF9;P55039;J3QR71;J3QRI9;J3QKW7;J3QL90;J3KRL5;J3QKV7	A8MZF9;P55039;J3QR71;J3QRI9;J3QKW7	Developmentally-regulated GTP-binding protein 2	DRG2	375
0.137529	-1.46482	-0.223494	-0.606493	-2.24539	0.119262	0.22764	-0.479916	-0.129506	-0.0264824	2.65636	0.215521	-0.598936	0.525726	0.155473	0.844224	0.13981	0.753486				arachidonic acid metabolic process;carboxylic acid metabolic process;cellular alkene metabolic process;cellular ketone metabolic process;cellular lipid metabolic process;cellular metabolic process;cellular process;cobalamin metabolic process;cofactor metabolic process;establishment of localization;fatty acid metabolic process;heterocycle metabolic process;icosanoid metabolic process;leukotriene metabolic process;lipid metabolic process;metabolic process;monocarboxylic acid metabolic process;nitrogen compound metabolic process;organic acid metabolic process;oxoacid metabolic process;porphyrin-containing compound metabolic process;primary metabolic process;response to chemical stimulus;response to drug;response to stimulus;small molecule metabolic process;tetrapyrrole metabolic process;transmembrane transport;transport;unsaturated fatty acid metabolic process;very long-chain fatty acid metabolic process;vitamin metabolic process;water-soluble vitamin metabolic process	active transmembrane transporter activity;adenyl nucleotide binding;adenyl ribonucleotide binding;ATP binding;ATPase activity;ATPase activity, coupled;ATPase activity, coupled to movement of substances;ATPase activity, coupled to transmembrane movement of substances;binding;catalytic activity;hydrolase activity;hydrolase activity, acting on acid anhydrides;hydrolase activity, acting on acid anhydrides, catalyzing transmembrane movement of substances;hydrolase activity, acting on acid anhydrides, in phosphorus-containing anhydrides;nucleoside-triphosphatase activity;nucleotide binding;P-P-bond-hydrolysis-driven transmembrane transporter activity;primary active transmembrane transporter activity;purine nucleotide binding;purine ribonucleoside triphosphate binding;purine ribonucleotide binding;pyrophosphatase activity;ribonucleotide binding;transmembrane transporter activity;transporter activity	basolateral plasma membrane;cell part;extracellular membrane-bounded organelle;extracellular organelle;extracellular region part;extracellular vesicular exosome;integral to membrane;integral to plasma membrane;intrinsic to membrane;intrinsic to plasma membrane;membrane;membrane part;membrane-bounded organelle;membrane-bounded vesicle;organelle;plasma membrane;plasma membrane part;vesicle	cellular alkene metabolic process;cellular ketone metabolic process;cellular lipid metabolic process;cellular metabolic process;cellular process;cofactor metabolic process;establishment of localization;heterocycle metabolic process;lipid metabolic process;metabolic process;nitrogen compound metabolic process;organic acid metabolic process;primary metabolic process;response to chemical stimulus;response to drug;response to stimulus;small molecule metabolic process;transmembrane transport;transport;vitamin metabolic process	cell part;extracellular organelle;membrane;organelle;plasma membrane;vesicle	ABC transporters;Vitamin digestion and absorption	ABC_membrane;ABC_tran	ACTGCCT,MIR-34B;ACTIVE_TRANSMEMBRANE_TRANSPORTER_ACTIVITY;ADENYL_NUCLEOTIDE_BINDING;ADENYL_RIBONUCLEOTIDE_BINDING;ATP_BINDING;ATPASE_ACTIVITY;ATPASE_ACTIVITY_COUPLED;ATPASE_ACTIVITY_COUPLED_TO_MOVEMENT_OF_SUBSTANCES;BROWNE_HCMV_INFECTION_14HR_DN;BROWNE_HCMV_INFECTION_24HR_DN;BROWNE_HCMV_INFECTION_2HR_DN;BRUINS_UVC_RESPONSE_VIA_TP53_GROUP_A;CELL_FRACTION;CHIANG_LIVER_CANCER_SUBCLASS_PROLIFERATION_UP;CHIARADONNA_NEOPLASTIC_TRANSFORMATION_CDC25_DN;chr16p13;DACOSTA_UV_RESPONSE_VIA_ERCC3_DN;DACOSTA_UV_RESPONSE_VIA_ERCC3_TTD_DN;DACOSTA_UV_RESPONSE_VIA_ERCC3_XPCS_DN;DIAZ_CHRONIC_MEYLOGENOUS_LEUKEMIA_UP;DOANE_RESPONSE_TO_ANDROGEN_UP;DURCHDEWALD_SKIN_CARCINOGENESIS_DN;ESTABLISHMENT_OF_LOCALIZATION;FULCHER_INFLAMMATORY_RESPONSE_LECTIN_VS_LPS_UP;GALE_APL_WITH_FLT3_MUTATED_UP;GCM_AIP;GCM_FANCC;GCM_HMGA2;GCM_MSN;GCM_PRKAG1;GCM_PRKCG;GCM_RING1;GCM_SMARCC1;GCM_SMARCD1;GOZGIT_ESR1_TARGETS_DN;GRAESSMANN_APOPTOSIS_BY_DOXORUBICIN_DN;GRAESSMANN_RESPONSE_TO_MC_AND_DOXORUBICIN_DN;GSE11057_CD4_CENT_MEM_VS_PBMC_UP;GSE11057_EFF_MEM_VS_CENT_MEM_CD4_TCELL_DN;GSE11057_NAIVE_VS_CENT_MEMORY_CD4_TCELL_DN;GSE12845_PRE_GC_VS_DARKZONE_GC_TONSIL_BCELL_DN;GSE13411_NAIVE_VS_IGM_MEMORY_BCELL_DN;GSE13411_NAIVE_VS_MEMORY_BCELL_DN;GSE13411_NAIVE_VS_SWITCHED_MEMORY_BCELL_DN;GSE1460_INTRATHYMIC_T_PROGENITOR_VS_CD4_THYMOCYTE_UP;GSE17580_TREG_VS_TEFF_UP;GSE17721_CPG_VS_GARDIQUIMOD_12H_BMDM_DN;GSE17721_CTRL_VS_POLYIC_2H_BMDM_DN;GSE17721_LPS_VS_CPG_16H_BMDM_DN;GSE17721_LPS_VS_PAM3CSK4_12H_BMDM_DN;GSE17721_LPS_VS_POLYIC_1H_BMDM_DN;GSE17721_LPS_VS_POLYIC_6H_BMDM_UP;GSE17721_LPS_VS_POLYIC_8H_BMDM_UP;GSE17721_PAM3CSK4_VS_CPG_12H_BMDM_UP;GSE17721_POLYIC_VS_CPG_12H_BMDM_DN;GSE17721_POLYIC_VS_CPG_6H_BMDM_DN;GSE17721_POLYIC_VS_GARDIQUIMOD_4H_BMDM_DN;GSE17721_POLYIC_VS_PAM3CSK4_4H_BMDM_DN;GSE22886_DAY0_VS_DAY1_MONOCYTE_IN_CULTURE_DN;GSE22886_NAIVE_CD8_TCELL_VS_NKCELL_UP;GSE22886_NAIVE_TCELL_VS_NKCELL_UP;GSE24142_EARLY_THYMIC_PROGENITOR_VS_DN2_THYMOCYTE_UP;GSE24142_EARLY_THYMIC_PROGENITOR_VS_DN3_THYMOCYTE_UP;GSE25087_FETAL_VS_ADULT_TCONV_UP;GSE25087_TREG_VS_TCONV_ADULT_UP;GSE3337_4H_VS_16H_IFNG_IN_CD8POS_DC_UP;GSE3337_CTRL_VS_16H_IFNG_IN_CD8POS_DC_UP;GSE3337_CTRL_VS_4H_IFNG_IN_CD8POS_DC_DN;GSE339_EX_VIVO_VS_IN_CULTURE_CD4CD8DN_DC_DN;GSE3982_CTRL_VS_LPS_48H_DC_DN;GSE3982_DC_VS_NEUTROPHIL_LPS_STIM_UP;GSE3982_EFF_MEMORY_VS_CENT_MEMORY_CD4_TCELL_DN;GSE3982_MAST_CELL_VS_DC_UP;GSE5960_TH1_VS_ANERGIC_TH1_DN;GSE7460_CTRL_VS_TGFB_TREATED_ACT_FOXP3_HET_TCONV_UP;GSE7460_FOXP3_MUT_VS_WT_ACT_TCONV_UP;GSE7852_TREG_VS_TCONV_UP;GTGACGY_V$E4F1_Q6;HINATA_NFKB_TARGETS_FIBROBLAST_UP;HYDROLASE_ACTIVITY_ACTING_ON_ACID_ANHYDRIDES;HYDROLASE_ACTIVITY_ACTING_ON_ACID_ANHYDRIDESCATALYZING_TRANSMEMBRANE_MOVEMENT_OF_SUBSTANCES;INTEGRAL_TO_MEMBRANE;INTEGRAL_TO_PLASMA_MEMBRANE;INTRINSIC_TO_MEMBRANE;INTRINSIC_TO_PLASMA_MEMBRANE;IVANOVA_HEMATOPOIESIS_STEM_CELL_AND_PROGENITOR;JAATINEN_HEMATOPOIETIC_STEM_CELL_UP;KANG_DOXORUBICIN_RESISTANCE_UP;KEGG_ABC_TRANSPORTERS;KYNG_DNA_DAMAGE_BY_4NQO;KYNG_DNA_DAMAGE_UP;LIN_APC_TARGETS;MEMBRANE;MEMBRANE_FRACTION;MEMBRANE_PART;MILI_PSEUDOPODIA_CHEMOTAXIS_DN;MILI_PSEUDOPODIA_HAPTOTAXIS_DN;MODULE_114;MODULE_126;MODULE_151;MODULE_169;MODULE_212;MODULE_244;MODULE_37;MODULE_567;MODULE_69;MONNIER_POSTRADIATION_TUMOR_ESCAPE_UP;NUCLEOSIDE_TRIPHOSPHATASE_ACTIVITY;NUCLEOTIDE_BINDING;ONKEN_UVEAL_MELANOMA_UP;PASQUALUCCI_LYMPHOMA_BY_GC_STAGE_UP;PID_S1P_META_PATHWAY;PID_S1P_S1P1_PATHWAY;PILON_KLF1_TARGETS_DN;PLASMA_MEMBRANE;PLASMA_MEMBRANE_PART;PRIMARY_ACTIVE_TRANSMEMBRANE_TRANSPORTER_ACTIVITY;PUJANA_ATM_PCC_NETWORK;PUJANA_BRCA1_PCC_NETWORK;PUJANA_BRCA2_PCC_NETWORK;PURINE_NUCLEOTIDE_BINDING;PURINE_RIBONUCLEOTIDE_BINDING;PYROPHOSPHATASE_ACTIVITY;RASHI_RESPONSE_TO_IONIZING_RADIATION_3;REACTOME_ABC_FAMILY_PROTEINS_MEDIATED_TRANSPORT;REACTOME_TRANSMEMBRANE_TRANSPORT_OF_SMALL_MOLECULES;RESPONSE_TO_CHEMICAL_STIMULUS;RESPONSE_TO_DRUG;RODWELL_AGING_KIDNEY_UP;SESTO_RESPONSE_TO_UV_C5;SINGH_NFE2L2_TARGETS;SWEET_LUNG_CANCER_KRAS_DN;TRANSMEMBRANE_TRANSPORTER_ACTIVITY;TRANSPORT;TTGTTT_V$FOXO4_01;V$SP1_Q6_01;VANASSE_BCL2_TARGETS_DN;WEST_ADRENOCORTICAL_TUMOR_UP;WONG_ADULT_TISSUE_STEM_MODULE;YAGI_AML_WITH_T_8_21_TRANSLOCATION;YAO_TEMPORAL_RESPONSE_TO_PROGESTERONE_CLUSTER_13	3D-structure;Alternativesplicing;ATP-binding;Cellmembrane;Completeproteome;Glycoprotein;Hydrolase;Membrane;Nucleotide-binding;Phosphoprotein;Polymorphism;Proteomicsidentification;Referenceproteome;Repeat;Transmembrane;Transmembranehelix;Transport		+	MKN_NUGC	Cluster -1642	5	5	5	5.9	5.9	5.9	160.44	0	5.7537	851940000	67	1.64521	0.0490475	0.201991	1.12165	I3L4X2;P33527-6;P33527-4;P33527-2;P33527;P33527-9;A0A0A0MS99;P33527-8;P33527-7;P33527-5;P33527-3	I3L4X2;P33527-6;P33527-4;P33527-2;P33527;P33527-9;A0A0A0MS99;P33527-8;P33527-7;P33527-5;P33527-3	Multidrug resistance-associated protein 1	ABCC1	958
0.417702	0.135837	0.413029	-0.965353	-1.81942	-0.619802	-0.885144	-0.831265	-0.0366653	-1.35739	1.29739	1.16633	-1.08104	0.000457188	0.741677	1.02451	1.16854	1.23061				adiponectin-mediated signaling pathway;anatomical structure morphogenesis;axon guidance;biological regulation;cell cycle;cell surface receptor linked signaling pathway;cellular component assembly;cellular component assembly at cellular level;cellular component organization;cellular component organization at cellular level;cellular component organization or biogenesis;cellular component organization or biogenesis at cellular level;cellular macromolecular complex assembly;cellular macromolecular complex subunit organization;cellular macromolecule metabolic process;cellular metabolic process;cellular process;cellular protein complex assembly;cellular protein metabolic process;cellular response to chemical stimulus;cellular response to cytokine stimulus;cellular response to organic substance;cellular response to stimulus;chemotaxis;cytokine-mediated signaling pathway;developmental process;endothelial tube morphogenesis;epithelial tube morphogenesis;locomotion;macromolecular complex assembly;macromolecular complex subunit organization;macromolecule metabolic process;macromolecule modification;metabolic process;mitotic cell cycle;morphogenesis of an endothelium;morphogenesis of an epithelium;negative regulation of biological process;negative regulation of blood vessel endothelial cell migration;negative regulation of cell migration;negative regulation of cell motility;negative regulation of cell proliferation;negative regulation of cellular component movement;negative regulation of cellular process;negative regulation of endothelial cell migration;negative regulation of locomotion;phosphate-containing compound metabolic process;phosphorus metabolic process;phosphorylation;positive regulation of activin receptor signaling pathway;positive regulation of biological process;positive regulation of cell communication;positive regulation of cellular metabolic process;positive regulation of cellular process;positive regulation of cellular protein metabolic process;positive regulation of macromolecule metabolic process;positive regulation of metabolic process;positive regulation of pathway-restricted SMAD protein phosphorylation;positive regulation of phosphate metabolic process;positive regulation of phosphorus metabolic process;positive regulation of phosphorylation;positive regulation of protein metabolic process;positive regulation of protein modification process;positive regulation of protein phosphorylation;positive regulation of response to stimulus;positive regulation of signal transduction;positive regulation of signaling;positive regulation of transmembrane receptor protein serine/threonine kinase signaling pathway;primary metabolic process;protein complex assembly;protein complex subunit organization;protein metabolic process;protein modification process;protein phosphorylation;regulation of activin receptor signaling pathway;regulation of binding;regulation of biological process;regulation of blood vessel endothelial cell migration;regulation of catalytic activity;regulation of cell communication;regulation of cell migration;regulation of cell motility;regulation of cell proliferation;regulation of cellular component movement;regulation of cellular metabolic process;regulation of cellular process;regulation of cellular protein metabolic process;regulation of DNA binding;regulation of endothelial cell migration;regulation of kinase activity;regulation of localization;regulation of locomotion;regulation of macromolecule metabolic process;regulation of metabolic process;regulation of molecular function;regulation of pathway-restricted SMAD protein phosphorylation;regulation of phosphate metabolic process;regulation of phosphorus metabolic process;regulation of phosphorylation;regulation of primary metabolic process;regulation of protein kinase activity;regulation of protein metabolic process;regulation of protein modification process;regulation of protein phosphorylation;regulation of response to stimulus;regulation of signal transduction;regulation of signaling;regulation of transferase activity;regulation of transmembrane receptor protein serine/threonine kinase signaling pathway;response to chemical stimulus;response to cytokine stimulus;response to external stimulus;response to organic substance;response to stimulus;signal transduction;taxis;tissue morphogenesis;tube morphogenesis;Wnt receptor signaling pathway	binding;catalytic activity;cation binding;chromatin binding;enzyme regulator activity;identical protein binding;ion binding;kinase activity;kinase regulator activity;metal ion binding;protein binding;protein domain specific binding;protein kinase regulator activity;receptor binding;transcription factor binding;transferase activity;transferase activity, transferring phosphorus-containing groups	cell part;cytoplasm;cytoplasmic part;cytosol;extracellular membrane-bounded organelle;extracellular organelle;extracellular region part;extracellular vesicular exosome;intracellular membrane-bounded organelle;intracellular organelle;intracellular part;macromolecular complex;membrane-bounded organelle;membrane-bounded vesicle;nucleus;organelle;protein complex;protein kinase CK2 complex;vesicle	anatomical structure morphogenesis;biological regulation;cell cycle;cellular component assembly;cellular component organization;cellular macromolecular complex assembly;cellular metabolic process;cellular process;developmental process;locomotion;macromolecular complex assembly;macromolecule metabolic process;macromolecule modification;metabolic process;mitotic cell cycle;phosphorus metabolic process;primary metabolic process;protein complex assembly;protein metabolic process;protein modification process;protein phosphorylation;regulation of protein modification process;response to chemical stimulus;response to external stimulus;response to stimulus;signal transduction	cell part;cytoplasm;cytosol;extracellular organelle;intracellular membrane-bounded organelle;intracellular organelle;macromolecular complex;nucleus;organelle;protein complex;vesicle	Adherens junction;Circadian rhythm - plant;Measles;Ribosome biogenesis in eukaryotes;Tight junction;Wnt signaling pathway	CK_II_beta	BARIS_THYROID_CANCER_DN;CAIRO_HEPATOBLASTOMA_CLASSES_UP;CHENG_RESPONSE_TO_NICKEL_ACETATE;chr6p21;DEN_INTERACT_WITH_LCA5;ENK_UV_RESPONSE_KERATINOCYTE_UP;GCM_ACTG1;GCM_ANP32B;GCM_APEX1;GCM_CSNK2B;GCM_NPM1;GCM_PFN1;GCM_PPP1CC;GCM_PSME1;GCM_RAF1;GGAANCGGAANY_UNKNOWN;GGAMTNNNNNTCCY_UNKNOWN;GGGAGGRR_V$MAZ_Q6;GINESTIER_BREAST_CANCER_20Q13_AMPLIFICATION_DN;GINESTIER_BREAST_CANCER_ZNF217_AMPLIFIED_DN;GRASEMANN_RETINOBLASTOMA_WITH_6P_AMPLIFICATION;GSE14308_TH1_VS_NAIVE_CD4_TCELL_UP;GSE14308_TH1_VS_NATURAL_TREG_UP;GSE1460_DP_VS_CD4_THYMOCYTE_UP;GSE1460_INTRATHYMIC_T_PROGENITOR_VS_CD4_THYMOCYTE_UP;GSE1460_INTRATHYMIC_T_PROGENITOR_VS_NAIVE_CD4_TCELL_ADULT_BLOOD_UP;GSE15659_CD45RA_NEG_CD4_TCELL_VS_NONSUPPRESSIVE_TCELL_UP;GSE15659_NAIVE_CD4_TCELL_VS_NONSUPPRESSIVE_TCELL_UP;GSE15659_NAIVE_CD4_TCELL_VS_RESTING_TREG_UP;GSE16522_ANTI_CD3CD28_STIM_VS_UNSTIM_MEMORY_CD8_TCELL_DN;GSE17974_0.5H_VS_72H_UNTREATED_IN_VITRO_CD4_TCELL_DN;GSE17974_1H_VS_72H_UNTREATED_IN_VITRO_CD4_TCELL_DN;GSE17974_CTRL_VS_ACT_IL4_AND_ANTI_IL12_2H_CD4_TCELL_DN;GSE22886_NAIVE_CD4_TCELL_VS_DC_DN;GSE22886_UNSTIM_VS_IL2_STIM_NKCELL_DN;GSE22886_UNSTIM_VS_STIM_MEMORY_TCELL_DN;GSE27786_BCELL_VS_NEUTROPHIL_DN;GSE27786_ERYTHROBLAST_VS_MONO_MAC_DN;GSE27786_ERYTHROBLAST_VS_NEUTROPHIL_DN;GSE29618_LAIV_VS_TIV_FLU_VACCINE_DAY7_MDC_DN;GSE32423_CTRL_VS_IL7_IL4_MEMORY_CD8_TCELL_DN;GSE360_CTRL_VS_L_DONOVANI_MAC_UP;GSE360_DC_VS_MAC_L_DONOVANI_UP;GSE360_L_DONOVANI_VS_B_MALAYI_LOW_DOSE_MAC_UP;GSE36476_CTRL_VS_TSST_ACT_16H_MEMORY_CD4_TCELL_YOUNG_DN;GSE36476_CTRL_VS_TSST_ACT_40H_MEMORY_CD4_TCELL_YOUNG_DN;GSE37416_CTRL_VS_48H_F_TULARENSIS_LVS_NEUTROPHIL_DN;GSE3982_EFF_MEMORY_CD4_TCELL_VS_TH1_DN;GSE3982_MAST_CELL_VS_CENT_MEMORY_CD4_TCELL_UP;GSE3982_MAST_CELL_VS_TH2_DN;GSE3982_MEMORY_CD4_TCELL_VS_TH1_DN;GSE3982_MEMORY_CD4_TCELL_VS_TH2_DN;HIRSCH_CELLULAR_TRANSFORMATION_SIGNATURE_UP;HSIAO_HOUSEKEEPING_GENES;IDENTICAL_PROTEIN_BINDING;JOHNSTONE_PARVB_TARGETS_3_DN;KEGG_ADHERENS_JUNCTION;KEGG_TIGHT_JUNCTION;KEGG_WNT_SIGNALING_PATHWAY;KIM_ALL_DISORDERS_OLIGODENDROCYTE_NUMBER_CORR_UP;KIM_BIPOLAR_DISORDER_OLIGODENDROCYTE_DENSITY_CORR_UP;KINASE_ACTIVITY;MARSON_BOUND_BY_E2F4_UNSTIMULATED;MODULE_114;MODULE_151;MORF_ACP1;MORF_ANP32B;MORF_AP2M1;MORF_AP3D1;MORF_BUB3;MORF_CSNK2B;MORF_CTBP1;MORF_DAP;MORF_DAP3;MORF_DEK;MORF_EI24;MORF_EIF3S2;MORF_ERH;MORF_ESPL1;MORF_FBL;MORF_FEN1;MORF_G22P1;MORF_GMPS;MORF_GNB1;MORF_GPX4;MORF_HAT1;MORF_HDAC1;MORF_MAP2K2;MORF_PCNA;MORF_PPP1CA;MORF_PRDX3;MORF_PTPN11;MORF_RAC1;MORF_RAD21;MORF_RAD23A;MORF_RAD23B;MORF_RAN;MORF_SKP1A;MORF_SOD1;OUELLET_OVARIAN_CANCER_INVASIVE_VS_LMP_UP;PATIL_LIVER_CANCER;PENG_RAPAMYCIN_RESPONSE_DN;PHOSPHOTRANSFERASE_ACTIVITY_ALCOHOL_GROUP_AS_ACCEPTOR;PID_ALK1PATHWAY;PID_DNAPK_PATHWAY;PID_ECADHERIN_NASCENTAJ_PATHWAY;PID_NFKAPPABATYPICALPATHWAY;PID_P38ALPHABETADOWNSTREAMPATHWAY;PROTEIN_KINASE_ACTIVITY;PROTEIN_SERINE_THREONINE_KINASE_ACTIVITY;RCGCANGCGY_V$NRF1_Q6;REACTOME_AXON_GUIDANCE;REACTOME_DEVELOPMENTAL_BIOLOGY;REACTOME_L1CAM_INTERACTIONS;REACTOME_SIGNAL_TRANSDUCTION_BY_L1;RHEIN_ALL_GLUCOCORTICOID_THERAPY_DN;SCGGAAGY_V$ELK1_02;SCHLOSSER_SERUM_RESPONSE_AUGMENTED_BY_MYC;SESTO_RESPONSE_TO_UV_C1;SIGNAL_TRANSDUCTION;SYATTGTG_UNKNOWN;TGGAAA_V$NFAT_Q4_01;TRANSFERASE_ACTIVITY_TRANSFERRING_PHOSPHORUS_CONTAINING_GROUPS;V$CETS1P54_01;V$GABP_B;V$NRF2_01;V$OSF2_Q6;YAO_TEMPORAL_RESPONSE_TO_PROGESTERONE_CLUSTER_17;ZHAN_MULTIPLE_MYELOMA_SUBGROUPS	3D-structure;Acetylation;Completeproteome;Kinase;Metal-binding;Phosphoprotein;Proteomicsidentification;Referenceproteome;Transferase;Wntsignalingpathway;Zinc	Casein kinase II (beta-dimer, alpha, alpha');Casein kinase II (beta-dimer, alpha'-dimer);Casein kinase II (beta-dimer, alpha-dimer);Casein kinase II complex;Casein kinase II-HMG1 complex;FACT complex, UV-activated	+	MKN_NUGC	Cluster -1642	3	3	3	17.9	17.9	17.9	26.925	0	7.1291	1093000000	71	1.3544	0.00618868	0.836034	1.73147	Q5SRQ6;P67870;Q5SRQ3;N0E472;A0A0G2JM12;N0E644;A0A0G2JM58	Q5SRQ6;P67870;Q5SRQ3;N0E472;A0A0G2JM12	Casein kinase II subunit beta	CSNK2B;CSNK2B-LY6G5B-1181;CSNK2B-LY6G5B--991	2217
-0.375843	-0.0228002	-0.68513	-0.811583	-0.758367	-0.680643	-0.446649	-0.449433	-0.709469	-2.05991	1.25675	1.18633	-0.110511	-0.277985	0.799258	1.464	1.55165	1.13035				biosynthetic process;cellular biosynthetic process;cellular macromolecule biosynthetic process;cellular macromolecule metabolic process;cellular metabolic process;cellular nitrogen compound metabolic process;cellular process;cellular response to stimulus;cellular response to stress;DNA conformation change;DNA duplex unwinding;DNA geometric change;DNA metabolic process;DNA recombination;DNA repair;DNA replication;DNA strand renaturation;macromolecule biosynthetic process;macromolecule metabolic process;metabolic process;nitrogen compound metabolic process;nucleic acid metabolic process;nucleobase-containing compound metabolic process;primary metabolic process;response to DNA damage stimulus;response to stimulus;response to stress	3'-5' DNA helicase activity;adenyl nucleotide binding;adenyl ribonucleotide binding;ATP binding;ATPase activity;ATPase activity, coupled;ATP-dependent 3'-5' DNA helicase activity;ATP-dependent DNA helicase activity;ATP-dependent helicase activity;binding;catalytic activity;DNA binding;DNA helicase activity;DNA-dependent ATPase activity;helicase activity;hydrolase activity;hydrolase activity, acting on acid anhydrides;hydrolase activity, acting on acid anhydrides, in phosphorus-containing anhydrides;nucleic acid binding;nucleoside-triphosphatase activity;nucleotide binding;purine NTP-dependent helicase activity;purine nucleotide binding;purine ribonucleoside triphosphate binding;purine ribonucleotide binding;pyrophosphatase activity;ribonucleotide binding	cell part;intracellular membrane-bounded organelle;intracellular organelle;intracellular organelle part;intracellular part;membrane;membrane-bounded organelle;nuclear part;nucleoplasm;nucleus;organelle;organelle part	biosynthetic process;cellular metabolic process;cellular nitrogen compound metabolic process;cellular process;DNA geometric change;DNA metabolic process;DNA recombination;DNA repair;DNA replication;macromolecule metabolic process;metabolic process;nitrogen compound metabolic process;nucleobase-containing compound metabolic process;primary metabolic process;response to DNA damage stimulus;response to stimulus;response to stress	cell part;intracellular membrane-bounded organelle;intracellular organelle;membrane;nucleoplasm;nucleus;organelle		DEAD;Helicase_C;RQC	ACEVEDO_LIVER_CANCER_WITH_H3K27ME3_DN;ATP_DEPENDENT_DNA_HELICASE_ACTIVITY;ATP_DEPENDENT_HELICASE_ACTIVITY;ATPASE_ACTIVITY;ATPASE_ACTIVITY_COUPLED;BARIS_THYROID_CANCER_DN;BENPORATH_MYC_MAX_TARGETS;BIOPOLYMER_METABOLIC_PROCESS;BLALOCK_ALZHEIMERS_DISEASE_DN;BYSTRYKH_HEMATOPOIESIS_STEM_CELL_QTL_TRANS;CHENG_IMPRINTED_BY_ESTRADIOL;chr12p12;DANG_BOUND_BY_MYC;DAZARD_RESPONSE_TO_UV_SCC_UP;DEURIG_T_CELL_PROLYMPHOCYTIC_LEUKEMIA_DN;DNA_DEPENDENT_ATPASE_ACTIVITY;DNA_HELICASE_ACTIVITY;DNA_METABOLIC_PROCESS;DNA_REPAIR;DODD_NASOPHARYNGEAL_CARCINOMA_DN;ERB2_UP.V1_DN;ESC_J1_UP_EARLY.V1_DN;FLECHNER_BIOPSY_KIDNEY_TRANSPLANT_OK_VS_DONOR_UP;GAZDA_DIAMOND_BLACKFAN_ANEMIA_ERYTHROID_DN;GEORGES_TARGETS_OF_MIR192_AND_MIR215;GRABARCZYK_BCL11B_TARGETS_UP;GSE12366_PLASMA_CELL_VS_MEMORY_BCELL_DN;GSE13485_DAY1_VS_DAY21_YF17D_VACCINE_PBMC_DN;GSE14026_TH1_VS_TH17_DN;GSE14308_NAIVE_CD4_TCELL_VS_NATURAL_TREG_UP;GSE14769_UNSTIM_VS_240MIN_LPS_BMDM_UP;GSE15930_NAIVE_VS_24H_IN_VITRO_STIM_INFAB_CD8_TCELL_UP;GSE15930_NAIVE_VS_72H_IN_VITRO_STIM_IFNAB_CD8_TCELL_UP;GSE15930_NAIVE_VS_72H_IN_VITRO_STIM_IL12_CD8_TCELL_UP;GSE15930_NAIVE_VS_72H_IN_VITRO_STIM_TRICHOSTATINA_CD8_TCELL_UP;GSE16522_ANTI_CD3CD28_STIM_VS_UNSTIM_NAIVE_CD8_TCELL_DN;GSE17721_0.5H_VS_12H_GARDIQUIMOD_BMDM_UP;GSE17721_0.5H_VS_12H_PAM3CSK4_BMDM_UP;GSE17721_0.5H_VS_8H_GARDIQUIMOD_BMDM_UP;GSE17721_4_VS_24H_CPG_BMDM_DN;GSE17721_PAM3CSK4_VS_CPG_1H_BMDM_UP;GSE17721_POLYIC_VS_PAM3CSK4_1H_BMDM_UP;GSE17721_POLYIC_VS_PAM3CSK4_8H_BMDM_DN;GSE17974_2.5H_VS_72H_IL4_AND_ANTI_IL12_ACT_CD4_TCELL_DN;GSE20366_EX_VIVO_VS_HOMEOSTATIC_CONVERSION_NAIVE_CD4_TCELL_UP;GSE22886_NEUTROPHIL_VS_MONOCYTE_DN;GSE26928_NAIVE_VS_EFF_MEMORY_CD4_TCELL_DN;GSE2826_WT_VS_XID_BCELL_UP;GSE339_CD8POS_VS_CD4CD8DN_DC_DN;GSE37416_0H_VS_3H_F_TULARENSIS_LVS_NEUTROPHIL_UP;GSE3982_CTRL_VS_PMA_STIM_EOSINOPHIL_UP;GSE6269_FLU_VS_STREP_AUREUS_INF_PBMC_UP;GSE7764_IL15_NK_CELL_24H_VS_SPLENOCYTE_UP;HAHTOLA_CTCL_CUTANEOUS;HAHTOLA_MYCOSIS_FUNGOIDES_SKIN_UP;HAHTOLA_SEZARY_SYNDROM_UP;HAMAI_APOPTOSIS_VIA_TRAIL_UP;HELICASE_ACTIVITY;HYDROLASE_ACTIVITY_ACTING_ON_ACID_ANHYDRIDES;IWANAGA_CARCINOGENESIS_BY_KRAS_PTEN_UP;JOHNSTONE_PARVB_TARGETS_3_DN;KAECH_DAY15_EFF_VS_MEMORY_CD8_TCELL_UP;KAMIKUBO_MYELOID_MN1_NETWORK;KAUFFMANN_DNA_REPAIR_GENES;KIM_MYCN_AMPLIFICATION_TARGETS_DN;KORKOLA_EMBRYONAL_CARCINOMA_UP;KORKOLA_SEMINOMA_UP;KORKOLA_TERATOMA_UP;KORKOLA_YOLK_SAC_TUMOR_UP;LEE_BMP2_TARGETS_DN;MARSON_BOUND_BY_E2F4_UNSTIMULATED;MARTINEZ_RB1_AND_TP53_TARGETS_UP;MARTINEZ_RB1_TARGETS_UP;MARTINEZ_TP53_TARGETS_UP;MORF_BRCA1;NOUZOVA_TRETINOIN_AND_H4_ACETYLATION;NUCLEOBASENUCLEOSIDENUCLEOTIDE_AND_NUCLEIC_ACID_METABOLIC_PROCESS;NUCLEOSIDE_TRIPHOSPHATASE_ACTIVITY;NUCLEUS;ONKEN_UVEAL_MELANOMA_UP;OSMAN_BLADDER_CANCER_UP;PARENT_MTOR_SIGNALING_UP;PIGF_UP.V1_UP;PILON_KLF1_TARGETS_DN;PUJANA_ATM_PCC_NETWORK;PUJANA_BRCA_CENTERED_NETWORK;PUJANA_BRCA1_PCC_NETWORK;PUJANA_BRCA2_PCC_NETWORK;PUJANA_CHEK2_PCC_NETWORK;PUJANA_XPRSS_INT_NETWORK;PYROPHOSPHATASE_ACTIVITY;RESPONSE_TO_DNA_DAMAGE_STIMULUS;RESPONSE_TO_ENDOGENOUS_STIMULUS;RESPONSE_TO_STRESS;RODRIGUES_THYROID_CARCINOMA_ANAPLASTIC_UP;SANSOM_APC_TARGETS_UP;SASAKI_ADULT_T_CELL_LEUKEMIA;SCIBETTA_KDM5B_TARGETS_DN;SHEDDEN_LUNG_CANCER_POOR_SURVIVAL_A6;STEIN_ESR1_TARGETS;TARTE_PLASMA_CELL_VS_PLASMABLAST_DN;TIEN_INTESTINE_PROBIOTICS_24HR_UP;TIEN_INTESTINE_PROBIOTICS_2HR_DN;TIEN_INTESTINE_PROBIOTICS_6HR_DN;TTCYRGAA_UNKNOWN;V$HIF1_Q3;V$HIF1_Q5;VEGF_A_UP.V1_DN;WAKASUGI_HAVE_ZNF143_BINDING_SITES;YTATTTTNR_V$MEF2_02;YYCATTCAWW_UNKNOWN;ZWANG_TRANSIENTLY_UP_BY_1ST_EGF_PULSE_ONLY	3D-structure;Acetylation;ATP-binding;Completeproteome;Directproteinsequencing;DNA-binding;Helicase;Hydrolase;Nucleotide-binding;Nucleus;Phosphoprotein;Polymorphism;Proteomicsidentification;Referenceproteome		+	MKN_NUGC	Cluster -1642	15	15	15	36.1	36.1	36.1	73.457	0	190.04	5200800000	311	1.83562	0.00435356	0.545998	1.82338	P46063;F5H2L2;F8WA66;F8WD97;F5H4P4;F5H3W0	P46063	ATP-dependent DNA helicase Q1	RECQL	1923
-0.34569	-1.36978	0.652926	-0.802653	-0.509505	-1.3091	-0.271668	0.0748986	-1.12085	-1.81557	1.50402	0.60037	0.104269	0.448479	1.25825	0.824422	0.846854	1.23034				alcohol metabolic process;biosynthetic process;carbohydrate biosynthetic process;carbohydrate catabolic process;carbohydrate metabolic process;catabolic process;cellular biosynthetic process;cellular carbohydrate biosynthetic process;cellular carbohydrate catabolic process;cellular carbohydrate metabolic process;cellular glucan metabolic process;cellular macromolecule biosynthetic process;cellular macromolecule metabolic process;cellular metabolic process;cellular polysaccharide biosynthetic process;cellular polysaccharide catabolic process;cellular polysaccharide metabolic process;cellular process;energy derivation by oxidation of organic compounds;energy reserve metabolic process;generation of precursor metabolites and energy;glucan biosynthetic process;glucan catabolic process;glucan metabolic process;glucose metabolic process;glycogen biosynthetic process;glycogen catabolic process;glycogen metabolic process;hexose metabolic process;macromolecule biosynthetic process;macromolecule catabolic process;macromolecule metabolic process;metabolic process;monosaccharide metabolic process;oxidation-reduction process;polysaccharide biosynthetic process;polysaccharide catabolic process;polysaccharide metabolic process;primary metabolic process;response to chemical stimulus;response to corticosteroid stimulus;response to endogenous stimulus;response to external stimulus;response to extracellular stimulus;response to glucocorticoid stimulus;response to hormone stimulus;response to nutrient;response to nutrient levels;response to organic substance;response to steroid hormone stimulus;response to stimulus;small molecule metabolic process	4-alpha-glucanotransferase activity;alpha-glucosidase activity;amylo-alpha-1,6-glucosidase activity;binding;carbohydrate binding;catalytic activity;glucosidase activity;glycogen debranching enzyme activity;hydrolase activity;hydrolase activity, acting on glycosyl bonds;hydrolase activity, hydrolyzing O-glycosyl compounds;pattern binding;polysaccharide binding;transferase activity;transferase activity, transferring glycosyl groups;transferase activity, transferring hexosyl groups	cell part;cytoplasm;cytoplasmic part;cytosol;endoplasmic reticulum;inclusion body;intracellular membrane-bounded organelle;intracellular organelle;intracellular organelle part;intracellular part;isoamylase complex;macromolecular complex;membrane-bounded organelle;nuclear part;nucleoplasm;organelle;organelle part;protein complex;sarcoplasmic reticulum	alcohol metabolic process;biosynthetic process;carbohydrate metabolic process;catabolic process;cellular metabolic process;cellular process;energy reserve metabolic process;generation of precursor metabolites and energy;macromolecule metabolic process;metabolic process;polysaccharide metabolic process;primary metabolic process;response to chemical stimulus;response to endogenous stimulus;response to external stimulus;response to extracellular stimulus;response to stimulus;small molecule metabolic process	cell part;cytoplasm;cytosol;endoplasmic reticulum;intracellular membrane-bounded organelle;intracellular organelle;isoamylase complex;macromolecular complex;nucleoplasm;organelle;protein complex	Starch and sucrose metabolism	GDE_C;hGDE_N	BOQUEST_STEM_CELL_UP;BROWNE_HCMV_INFECTION_24HR_UP;CAGGTG_V$E12_Q6;CAIRO_HEPATOBLASTOMA_DN;chr1p21;DAZARD_RESPONSE_TO_UV_SCC_UP;DIAZ_CHRONIC_MEYLOGENOUS_LEUKEMIA_UP;EBAUER_TARGETS_OF_PAX3_FOXO1_FUSION_UP;EGFR_UP.V1_DN;ENK_UV_RESPONSE_KERATINOCYTE_DN;ERB2_UP.V1_DN;FLECHNER_BIOPSY_KIDNEY_TRANSPLANT_OK_VS_DONOR_UP;FLECHNER_BIOPSY_KIDNEY_TRANSPLANT_REJECTED_VS_OK_DN;FLECHNER_PBL_KIDNEY_TRANSPLANT_OK_VS_DONOR_UP;GEORGES_TARGETS_OF_MIR192_AND_MIR215;GROSS_HYPOXIA_VIA_HIF1A_ONLY;GSE14000_4H_VS_16H_LPS_DC_TRANSLATED_RNA_UP;GSE14000_UNSTIM_VS_4H_LPS_DC_TRANSLATED_RNA_UP;GSE14308_TH1_VS_TH17_DN;GSE1460_CORD_VS_ADULT_BLOOD_NAIVE_CD4_TCELL_DN;GSE15750_WT_VS_TRAF6KO_DAY6_EFF_CD8_TCELL_UP;GSE15930_NAIVE_VS_72H_IN_VITRO_STIM_IL12_CD8_TCELL_DN;GSE17721_CTRL_VS_CPG_8H_BMDM_UP;GSE17721_CTRL_VS_GARDIQUIMOD_1H_BMDM_DN;GSE17721_CTRL_VS_GARDIQUIMOD_4H_BMDM_UP;GSE17721_CTRL_VS_LPS_12H_BMDM_UP;GSE17721_CTRL_VS_PAM3CSK4_0.5H_BMDM_UP;GSE17721_LPS_VS_PAM3CSK4_0.5H_BMDM_DN;GSE17721_PAM3CSK4_VS_GADIQUIMOD_0.5H_BMDM_UP;GSE17721_POLYIC_VS_PAM3CSK4_0.5H_BMDM_DN;GSE22886_DAY1_VS_DAY7_MONOCYTE_IN_CULTURE_DN;GSE22886_IGG_IGA_MEMORY_BCELL_VS_BM_PLASMA_CELL_UP;GSE22886_IGM_MEMORY_BCELL_VS_BM_PLASMA_CELL_UP;GSE26928_CENTR_MEMORY_VS_CXCR5_POS_CD4_TCELL_DN;GSE26928_NAIVE_VS_CXCR5_POS_CD4_TCELL_DN;GSE27786_NKCELL_VS_NKTCELL_UP;GSE28237_FOLLICULAR_VS_LATE_GC_BCELL_UP;GSE3982_MEMORY_CD4_TCELL_VS_TH1_UP;HOSHIDA_LIVER_CANCER_SUBCLASS_S3;IIZUKA_LIVER_CANCER_PROGRESSION_L1_G1_UP;KEGG_STARCH_AND_SUCROSE_METABOLISM;KIM_MYC_AMPLIFICATION_TARGETS_UP;LEE_LIVER_CANCER_SURVIVAL_UP;MACROMOLECULAR_COMPLEX;MEK_UP.V1_DN;MGGAAGTG_V$GABP_B;MODULE_19;MODULE_212;MODULE_8;MOOTHA_GLYCOGEN_METABOLISM;NUTT_GBM_VS_AO_GLIOMA_UP;PENG_GLUCOSE_DEPRIVATION_DN;PIGF_UP.V1_UP;PILON_KLF1_TARGETS_DN;PROTEIN_COMPLEX;PUJANA_CHEK2_PCC_NETWORK;REACTOME_GLUCOSE_METABOLISM;REACTOME_GLYCOGEN_BREAKDOWN_GLYCOGENOLYSIS;REACTOME_METABOLISM_OF_CARBOHYDRATES;RNGTGGGC_UNKNOWN;SCGGAAGY_V$ELK1_02;SCHAEFFER_PROSTATE_DEVELOPMENT_6HR_UP;SMID_BREAST_CANCER_BASAL_DN;SMID_BREAST_CANCER_LUMINAL_B_UP;TMTCGCGANR_UNKNOWN;TTGTTT_V$FOXO4_01;V$AFP1_Q6;V$GABP_B;V$NERF_Q2;V$NRF2_01;V$SRF_Q6;V$STAT_Q6;V$STAT1_02;V$TEL2_Q6;WANG_RESPONSE_TO_GSK3_INHIBITOR_SB216763_UP	Alternativesplicing;Completeproteome;Cytoplasm;Directproteinsequencing;Diseasemutation;Glycogenbiosynthesis;Glycogenstoragedisease;Glycosidase;Glycosyltransferase;Hydrolase;Multifunctionalenzyme;Phosphoprotein;Polymorphism;Referenceproteome;Transferase;Ublconjugation		+	MKN_NUGC	Cluster -1642	5	5	5	6.1	6.1	6.1	172.62	0	4.3834	322210000	20	1.88074	0.00189935	0.78788	2.05936	P35573-2;P35573-3;P35573	P35573-2;P35573-3;P35573	Glycogen debranching enzyme;4-alpha-glucanotransferase;Amylo-alpha-1,6-glucosidase	AGL	1834
0.106968	-0.722157	-0.992064	-1.27384	-1.83475	-0.377938	-0.754904	-0.109919	-0.744399	-0.790271	1.08481	1.14129	-0.233491	1.12121	1.06558	1.14807	1.06584	1.09996				actin cytoskeleton organization;actin filament-based process;anatomical structure development;anatomical structure morphogenesis;biological regulation;brain development;cell surface receptor linked signaling pathway;cellular component organization;cellular component organization at cellular level;cellular component organization or biogenesis;cellular component organization or biogenesis at cellular level;cellular process;cellular response to stimulus;cytoskeleton organization;developmental process;embryonic morphogenesis;enzyme linked receptor protein signaling pathway;inner ear morphogenesis;intracellular signal transduction;multicellular organismal process;negative regulation of biological process;negative regulation of cell activation;negative regulation of cell migration;negative regulation of cell motility;negative regulation of cellular component movement;negative regulation of cellular process;negative regulation of defense response;negative regulation of exocytosis;negative regulation of immune effector process;negative regulation of immune system process;negative regulation of inflammatory response;negative regulation of leukocyte activation;negative regulation of leukocyte degranulation;negative regulation of locomotion;negative regulation of neutrophil degranulation;negative regulation of response to external stimulus;negative regulation of response to stimulus;negative regulation of secretion;negative regulation of transport;nerve growth factor receptor signaling pathway;neurological system process;neuromuscular process;neuromuscular process controlling balance;organ development;organelle organization;positive regulation of apoptosis;positive regulation of biological process;positive regulation of catalytic activity;positive regulation of cell death;positive regulation of cellular component organization;positive regulation of cellular process;positive regulation of endocytosis;positive regulation of GTPase activity;positive regulation of hydrolase activity;positive regulation of molecular function;positive regulation of phagocytosis;positive regulation of programmed cell death;positive regulation of transport;regulation of apoptosis;regulation of biological process;regulation of catabolic process;regulation of catalytic activity;regulation of cell activation;regulation of cell death;regulation of cell migration;regulation of cell motility;regulation of cellular catabolic process;regulation of cellular component movement;regulation of cellular component organization;regulation of cellular localization;regulation of cellular metabolic process;regulation of cellular process;regulation of defense response;regulation of endocytosis;regulation of exocytosis;regulation of GTP catabolic process;regulation of GTPase activity;regulation of hydrolase activity;regulation of immune effector process;regulation of immune response;regulation of immune system process;regulation of inflammatory response;regulation of leukocyte activation;regulation of leukocyte degranulation;regulation of leukocyte mediated immunity;regulation of localization;regulation of locomotion;regulation of metabolic process;regulation of molecular function;regulation of myeloid leukocyte mediated immunity;regulation of neutrophil degranulation;regulation of nitrogen compound metabolic process;regulation of nucleobase-containing compound metabolic process;regulation of nucleotide catabolic process;regulation of nucleotide metabolic process;regulation of phagocytosis;regulation of primary metabolic process;regulation of programmed cell death;regulation of purine nucleotide catabolic process;regulation of response to external stimulus;regulation of response to stimulus;regulation of response to stress;regulation of secretion;regulation of signal transduction;regulation of signaling;regulation of small GTPase mediated signal transduction;regulation of transport;regulation of vesicle-mediated transport;response to biotic stimulus;response to chemical stimulus;response to lipopolysaccharide;response to molecule of bacterial origin;response to organic substance;response to stimulus;signal transduction;small GTPase mediated signal transduction;system process;transmembrane receptor protein tyrosine kinase signaling pathway	enzyme activator activity;enzyme regulator activity;GTPase activator activity;GTPase regulator activity;guanyl-nucleotide exchange factor activity;nucleoside-triphosphatase regulator activity;Ras guanyl-nucleotide exchange factor activity;Rho guanyl-nucleotide exchange factor activity;small GTPase regulator activity	cell part;cytoplasmic part;cytosol;intracellular;intracellular part;membrane;plasma membrane	anatomical structure development;anatomical structure morphogenesis;biological regulation;cellular component organization;cellular process;cytoskeleton organization;developmental process;multicellular organismal process;neurological system process;organelle organization;regulation of transport;response to biotic stimulus;response to chemical stimulus;response to stimulus;signal transduction	cell part;cytosol;intracellular;membrane;plasma membrane		C2;PH;RhoGAP;RhoGEF	AACTGGA,MIR-145;AACWWCAANK_UNKNOWN;AAGCACT,MIR-520F;ACAWYAAAG_UNKNOWN;ACCTGTTG_UNKNOWN;ATGTTAA,MIR-302C;CACTGCC,MIR-34A,MIR-34C,MIR-449;CAGCAGG,MIR-370;CAGCTG_V$AP4_Q5;CAGGTG_V$E12_Q6;CCCNNGGGAR_V$OLF1_01;CHEN_METABOLIC_SYNDROM_NETWORK;chr17p13;CTCAGGG,MIR-125B,MIR-125A;CTCNANGTGNY_UNKNOWN;CTTTGA_V$LEF1_Q2;DEBIASI_APOPTOSIS_BY_REOVIRUS_INFECTION_DN;DELYS_THYROID_CANCER_UP;ENK_UV_RESPONSE_EPIDERMIS_DN;ENZYME_ACTIVATOR_ACTIVITY;ENZYME_REGULATOR_ACTIVITY;FEVR_CTNNB1_TARGETS_UP;GCANCTGNY_V$MYOD_Q6;GGGCGGR_V$SP1_Q6;GGGTGGRR_V$PAX4_03;GGGYGTGNY_UNKNOWN;GSE12845_IGD_NEG_BLOOD_VS_DARKZONE_GC_TONSIL_BCELL_DN;GSE13411_NAIVE_BCELL_VS_PLASMA_CELL_UP;GSE14350_TREG_VS_TEFF_IN_IL2RB_KO_UP;GSE1460_DP_VS_CD4_THYMOCYTE_DN;GSE14769_UNSTIM_VS_240MIN_LPS_BMDM_DN;GSE17721_0.5H_VS_12H_LPS_BMDM_DN;GSE17721_0.5H_VS_24H_GARDIQUIMOD_BMDM_DN;GSE17721_0.5H_VS_24H_POLYIC_BMDM_DN;GSE17721_0.5H_VS_4H_GARDIQUIMOD_BMDM_DN;GSE17721_0.5H_VS_4H_POLYIC_BMDM_DN;GSE17721_CTRL_VS_CPG_8H_BMDM_DN;GSE17721_CTRL_VS_GARDIQUIMOD_8H_BMDM_DN;GSE17721_CTRL_VS_POLYIC_24H_BMDM_DN;GSE17721_CTRL_VS_POLYIC_4H_BMDM_DN;GSE17721_LPS_VS_GARDIQUIMOD_8H_BMDM_DN;GSE18791_CTRL_VS_NEWCASTLE_VIRUS_DC_8H_UP;GSE22886_DC_VS_MONOCYTE_UP;GSE22886_NAIVE_BCELL_VS_DC_DN;GSE22886_NAIVE_BCELL_VS_MONOCYTE_DN;GSE22886_NAIVE_CD8_TCELL_VS_MEMORY_TCELL_DN;GSE24634_IL4_VS_CTRL_TREATED_NAIVE_CD4_TCELL_DAY10_DN;GSE28237_EARLY_VS_LATE_GC_BCELL_DN;GSE3337_CTRL_VS_16H_IFNG_IN_CD8POS_DC_DN;GSE3337_CTRL_VS_4H_IFNG_IN_CD8POS_DC_DN;GSE360_L_DONOVANI_VS_M_TUBERCULOSIS_MAC_UP;GTAAACC,MIR-299-5P;GTCAGGA,MIR-378;GTPASE_ACTIVATOR_ACTIVITY;GTPASE_REGULATOR_ACTIVITY;GUTIERREZ_CHRONIC_LYMPHOCYTIC_LEUKEMIA_DN;HOFFMANN_LARGE_TO_SMALL_PRE_BII_LYMPHOCYTE_UP;HUTTMANN_B_CLL_POOR_SURVIVAL_UP;INTRACELLULAR_SIGNALING_CASCADE;IVANOVA_HEMATOPOIESIS_LATE_PROGENITOR;KIM_ALL_DISORDERS_CALB1_CORR_UP;KOINUMA_TARGETS_OF_SMAD2_OR_SMAD3;KYNG_WERNER_SYNDROM_AND_NORMAL_AGING_DN;MEISSNER_NPC_HCP_WITH_H3K4ME2;MORF_DDB1;MORF_PRKAG1;MORF_PRKAR1A;MORF_RAB1A;MORF_RAB6A;MORF_RAC1;MORF_RAF1;MORI_SMALL_PRE_BII_LYMPHOCYTE_DN;MULLIGHAN_MLL_SIGNATURE_1_UP;MULLIGHAN_MLL_SIGNATURE_2_UP;ONKEN_UVEAL_MELANOMA_UP;PEREZ_TP53_TARGETS;PHONG_TNF_RESPONSE_NOT_VIA_P38;PID_RAC1_REG_PATHWAY;PID_RHOA_REG_PATHWAY;RAMALHO_STEMNESS_DN;REACTOME_CELL_DEATH_SIGNALLING_VIA_NRAGE_NRIF_AND_NADE;REACTOME_G_ALPHA1213_SIGNALLING_EVENTS;REACTOME_GPCR_DOWNSTREAM_SIGNALING;REACTOME_NRAGE_SIGNALS_DEATH_THROUGH_JNK;REACTOME_P75_NTR_RECEPTOR_MEDIATED_SIGNALLING;REACTOME_SIGNALING_BY_GPCR;REACTOME_SIGNALING_BY_RHO_GTPASES;REACTOME_SIGNALLING_BY_NGF;ROSS_ACUTE_MYELOID_LEUKEMIA_CBF;RYTTCCTG_V$ETS2_B;SANSOM_APC_TARGETS_DN;SIGNAL_TRANSDUCTION;SMALL_GTPASE_MEDIATED_SIGNAL_TRANSDUCTION;SMITH_TERT_TARGETS_DN;TATAAA_V$TATA_01;TATTATA,MIR-374;TBK1.DF_UP;TCANNTGAY_V$SREBP1_01;TGACATY_UNKNOWN;TGACCTY_V$ERR1_Q2;TGAYRTCA_V$ATF3_Q6;TGCCTTA,MIR-124A;TGGAAA_V$NFAT_Q4_01;TTTGCAC,MIR-19A,MIR-19B;V$AP4_Q5;V$AP4_Q6_01;V$ATF3_Q6;V$CREB_Q2_01;V$CREBP1_Q2;V$E47_02;V$FXR_IR1_Q6;V$HNF4ALPHA_Q6;V$IK1_01;V$LEF1_Q6;V$MAZR_01;V$RP58_01;V$SREBP1_01;V$SRF_Q4;V$SRF_Q5_01;V$SRF_Q6;V$T3R_Q6;V$TBP_01;V$USF_Q6_01;V$ZIC2_01;WAKABAYASHI_ADIPOGENESIS_PPARG_BOUND_8D;WATANABE_RECTAL_CANCER_RADIOTHERAPY_RESPONSIVE_DN;YAGI_AML_WITH_11Q23_REARRANGED;YAGI_AML_WITH_T_8_21_TRANSLOCATION;YOSHIOKA_LIVER_CANCER_EARLY_RECURRENCE_DN	Alternativesplicing;Completeproteome;GTPaseactivation;Guanine-nucleotidereleasingfactor;Polymorphism;Proteomicsidentification;Referenceproteome		+	MKN_NUGC	Cluster -1642	4	4	4	10.8	10.8	10.8	73.516	0.00032982	3.0509	1089800000	23	3.68214	1.04302e-05	1.25512	3.45742	B7Z683;A0A0G2JQ41;A0A1C7CYZ0;Q12979-4;Q12979-2;Q12979;I3L1U8;I3NI05;Q12979-3	B7Z683;A0A0G2JQ41;A0A1C7CYZ0;Q12979-4;Q12979-2;Q12979;I3L1U8;I3NI05;Q12979-3	Active breakpoint cluster region-related protein	ABR	234
-0.503866	-0.338827	-0.721451	-1.17529	-0.879617	-0.154632	-0.574564	-0.10275	-1.20206	-0.421983	2.05965	1.73759	-0.61011	1.63721	-0.0914573	0.883473	0.845786	-0.387102				alcohol metabolic process;amine metabolic process;anatomical structure morphogenesis;aromatic amino acid family metabolic process;aromatic compound biosynthetic process;benzene-containing compound metabolic process;biological regulation;biosynthetic process;carboxylic acid metabolic process;catecholamine metabolic process;catechol-containing compound metabolic process;cell morphogenesis;cell morphogenesis involved in differentiation;cell morphogenesis involved in neuron differentiation;cellular amine metabolic process;cellular amino acid metabolic process;cellular aromatic compound metabolic process;cellular biogenic amine metabolic process;cellular biosynthetic process;cellular component morphogenesis;cellular component organization;cellular component organization or biogenesis;cellular developmental process;cellular ketone metabolic process;cellular metabolic process;cellular nitrogen compound biosynthetic process;cellular nitrogen compound metabolic process;cellular process;coenzyme biosynthetic process;coenzyme metabolic process;cofactor biosynthetic process;cofactor metabolic process;death;developmental process;diol metabolic process;dopamine metabolic process;heterocycle biosynthetic process;heterocycle metabolic process;indolalkylamine metabolic process;indole-containing compound metabolic process;L-phenylalanine metabolic process;metabolic process;multicellular organismal movement;multicellular organismal process;musculoskeletal movement;nitric oxide biosynthetic process;nitric oxide metabolic process;nitrogen compound metabolic process;norepinephrine metabolic process;organic acid metabolic process;oxidation-reduction process;oxoacid metabolic process;phenol-containing compound metabolic process;primary metabolic process;pteridine metabolic process;pteridine-containing compound biosynthetic process;pteridine-containing compound metabolic process;regulation of biological process;regulation of catalytic activity;regulation of growth;regulation of metabolic process;regulation of molecular function;regulation of monooxygenase activity;regulation of multicellular organism growth;regulation of multicellular organismal process;regulation of nitric-oxide synthase activity;regulation of oxidoreductase activity;serotonin metabolic process;small molecule metabolic process;tetrahydrobiopterin biosynthetic process;tetrahydrobiopterin metabolic process;voluntary musculoskeletal movement	aldo-keto reductase (NADP) activity;binding;catalytic activity;coenzyme binding;cofactor binding;NADP binding;nucleotide binding;oxidoreductase activity;oxidoreductase activity, acting on CH-OH group of donors;oxidoreductase activity, acting on the CH-OH group of donors, NAD or NADP as acceptor;sepiapterin reductase activity	cell part;cytoplasm;cytoplasmic part;cytosol;extracellular membrane-bounded organelle;extracellular organelle;extracellular region part;extracellular vesicular exosome;intracellular membrane-bounded organelle;intracellular organelle;intracellular organelle part;intracellular part;membrane-bounded organelle;membrane-bounded vesicle;mitochondrion;nuclear part;nucleoplasm;organelle;organelle part;vesicle	alcohol metabolic process;amine metabolic process;anatomical structure morphogenesis;biological regulation;biosynthetic process;cell morphogenesis;cellular amino acid metabolic process;cellular aromatic compound metabolic process;cellular component morphogenesis;cellular component organization;cellular ketone metabolic process;cellular metabolic process;cellular nitrogen compound metabolic process;cellular process;cofactor metabolic process;death;developmental process;heterocycle metabolic process;metabolic process;multicellular organismal movement;multicellular organismal process;nitrogen compound metabolic process;organic acid metabolic process;primary metabolic process;small molecule metabolic process	cell part;cytoplasm;cytosol;extracellular organelle;intracellular membrane-bounded organelle;intracellular organelle;mitochondrion;nucleoplasm;organelle;vesicle	Folate biosynthesis	adh_short	ALDO_KETO_REDUCTASE_ACTIVITY;AROMATIC_COMPOUND_METABOLIC_PROCESS;BIOSYNTHETIC_PROCESS;BONOME_OVARIAN_CANCER_SURVIVAL_OPTIMAL_DEBULKING;BROWNE_HCMV_INFECTION_24HR_UP;CELLULAR_BIOSYNTHETIC_PROCESS;chr2p14;COENZYME_BINDING;COFACTOR_BINDING;DACOSTA_UV_RESPONSE_VIA_ERCC3_UP;DOUGLAS_BMI1_TARGETS_UP;ELECTRON_TRANSPORT_GO_0006118;FERREIRA_EWINGS_SARCOMA_UNSTABLE_VS_STABLE_DN;GENERATION_OF_PRECURSOR_METABOLITES_AND_ENERGY;GRAESSMANN_APOPTOSIS_BY_DOXORUBICIN_UP;GSE15930_NAIVE_VS_24H_IN_VITRO_STIM_CD8_TCELL_DN;GSE15930_NAIVE_VS_24H_IN_VITRO_STIM_IL12_CD8_TCELL_DN;GSE15930_NAIVE_VS_24H_IN_VITRO_STIM_INFAB_CD8_TCELL_DN;GSE15930_NAIVE_VS_72H_IN_VITRO_STIM_CD8_TCELL_UP;GSE15930_NAIVE_VS_72H_IN_VITRO_STIM_IFNAB_CD8_TCELL_UP;GSE15930_NAIVE_VS_72H_IN_VITRO_STIM_IL12_CD8_TCELL_UP;GSE15930_NAIVE_VS_72H_IN_VITRO_STIM_TRICHOSTATINA_CD8_TCELL_UP;GSE20366_TREG_VS_TCONV_DN;GSE22886_DAY0_VS_DAY7_MONOCYTE_IN_CULTURE_DN;GSE24634_IL4_VS_CTRL_TREATED_NAIVE_CD4_TCELL_DAY10_DN;GSE24634_TEFF_VS_TCONV_DAY7_IN_CULTURE_DN;GSE29615_DAY3_VS_DAY7_LAIV_FLU_VACCINE_PBMC_UP;GSE360_DC_VS_MAC_B_MALAYI_HIGH_DOSE_UP;GSE360_T_GONDII_VS_B_MALAYI_HIGH_DOSE_MAC_UP;GSE3982_DC_VS_EFF_MEMORY_CD4_TCELL_UP;IVANOVA_HEMATOPOIESIS_EARLY_PROGENITOR;KEGG_FOLATE_BIOSYNTHESIS;KRIGE_RESPONSE_TO_TOSEDOSTAT_24HR_DN;KRIGE_RESPONSE_TO_TOSEDOSTAT_6HR_DN;MODULE_286;MODULE_93;NITROGEN_COMPOUND_BIOSYNTHETIC_PROCESS;NITROGEN_COMPOUND_METABOLIC_PROCESS;OXIDOREDUCTASE_ACTIVITY;OXIDOREDUCTASE_ACTIVITY_ACTING_ON_CH_OH_GROUP_OF_DONORS;OXIDOREDUCTASE_ACTIVITY_GO_0016616;RASHI_RESPONSE_TO_IONIZING_RADIATION_3;REACTOME_ENOS_ACTIVATION_AND_REGULATION;REACTOME_TETRAHYDROBIOPTERIN_BH4_SYNTHESIS_RECYCLING_SALVAGE_AND_REGULATION;SCHAEFFER_PROSTATE_DEVELOPMENT_6HR_DN;TGANTCA_V$AP1_C;TOOKER_GEMCITABINE_RESISTANCE_DN;WATANABE_RECTAL_CANCER_RADIOTHERAPY_RESPONSIVE_DN;YOSHIMURA_MAPK8_TARGETS_UP	3D-structure;Acetylation;Completeproteome;Cytoplasm;Diseasemutation;Dystonia;NADP;Oxidoreductase;Phosphoprotein;Referenceproteome		+	MKN_NUGC	Cluster -1642	11	11	11	57.1	57.1	57.1	28.048	0	249.84	4244800000	262	2.42558	0.0431059	0.176745	1.16152	P35270	P35270	Sepiapterin reductase	SPR	1833
-0.727474	-1.33274	0.187457	-0.207981	-0.215196	-0.553553	-1.58866	-1.2027	0.164933	-0.0654695	0.974995	0.901648	2.63066	0.331116	-0.126795	0.940782	0.473998	-0.585013				biosynthetic process;catabolic process;cellular biosynthetic process;cellular catabolic process;cellular component disassembly;cellular component disassembly at cellular level;cellular component organization;cellular component organization at cellular level;cellular component organization or biogenesis;cellular component organization or biogenesis at cellular level;cellular macromolecular complex disassembly;cellular macromolecular complex subunit organization;cellular macromolecule biosynthetic process;cellular macromolecule catabolic process;cellular macromolecule metabolic process;cellular metabolic process;cellular nitrogen compound metabolic process;cellular process;cellular process involved in reproduction;cellular protein complex disassembly;cellular protein metabolic process;cotranslational protein targeting to membrane;establishment of localization;establishment of localization in cell;establishment of protein localization;establishment of protein localization in endoplasmic reticulum;establishment of protein localization to organelle;gene expression;intracellular protein transport;intracellular transport;macromolecular complex disassembly;macromolecular complex subunit organization;macromolecule biosynthetic process;macromolecule catabolic process;macromolecule metabolic process;metabolic process;mRNA catabolic process;mRNA metabolic process;nitrogen compound metabolic process;nuclear-transcribed mRNA catabolic process;nuclear-transcribed mRNA catabolic process, nonsense-mediated decay;nucleic acid metabolic process;nucleobase-containing compound metabolic process;primary metabolic process;protein complex disassembly;protein complex subunit organization;protein metabolic process;protein targeting;protein targeting to ER;protein targeting to membrane;protein transport;reproductive process;RNA biosynthetic process;RNA catabolic process;RNA metabolic process;SRP-dependent cotranslational protein targeting to membrane;translation;translational elongation;translational initiation;translational termination;transport;viral infectious cycle;viral reproduction;viral reproductive process;viral transcription	catalytic activity;hydrolase activity	adherens junction;anchoring junction;cell junction;cell part;cell-substrate adherens junction;cell-substrate junction;cytoplasm;cytoplasmic part;cytosol;cytosolic small ribosomal subunit;extracellular membrane-bounded organelle;extracellular organelle;extracellular region part;extracellular vesicular exosome;focal adhesion;intracellular non-membrane-bounded organelle;intracellular organelle;intracellular organelle part;intracellular part;macromolecular complex;membrane;membrane-bounded organelle;membrane-bounded vesicle;non-membrane-bounded organelle;nuclear part;nucleolus;organelle;organelle part;ribonucleoprotein complex;ribosome;small ribosomal subunit;vesicle	biosynthetic process;catabolic process;cellular component disassembly;cellular component organization;cellular metabolic process;cellular nitrogen compound metabolic process;cellular process;establishment of localization;macromolecule metabolic process;metabolic process;mRNA metabolic process;nitrogen compound metabolic process;nucleobase-containing compound metabolic process;primary metabolic process;protein metabolic process;protein targeting;protein transport;RNA catabolic process;RNA metabolic process;translation;translational elongation;translational initiation;transport;viral reproduction	cell part;cytoplasm;cytosol;extracellular organelle;intracellular non-membrane-bounded organelle;intracellular organelle;macromolecular complex;membrane;nucleolus;organelle;ribonucleoprotein complex;ribosome;small ribosomal subunit;vesicle	Ribosome	NUDIX;S10_plectin	ALONSO_METASTASIS_UP;AMIT_EGF_RESPONSE_120_HELA;BILANGES_SERUM_AND_RAPAMYCIN_SENSITIVE_GENES;BIOSYNTHETIC_PROCESS;BLALOCK_ALZHEIMERS_DISEASE_INCIPIENT_UP;BLALOCK_ALZHEIMERS_DISEASE_UP;BOUDOUKHA_BOUND_BY_IGF2BP2;CELLULAR_BIOSYNTHETIC_PROCESS;CELLULAR_MACROMOLECULE_METABOLIC_PROCESS;CELLULAR_PROTEIN_METABOLIC_PROCESS;CHIANG_LIVER_CANCER_SUBCLASS_UNANNOTATED_DN;chr20p13;chr6p21;DAIRKEE_TERT_TARGETS_UP;DEURIG_T_CELL_PROLYMPHOCYTIC_LEUKEMIA_UP;DIRMEIER_LMP1_RESPONSE_EARLY;ENK_UV_RESPONSE_KERATINOCYTE_UP;GCM_TPT1;GNF2_EIF3S6;GNF2_FBL;GNF2_GLTSCR2;GNF2_TPT1;GRASEMANN_RETINOBLASTOMA_WITH_6P_AMPLIFICATION;GRUETZMANN_PANCREATIC_CANCER_DN;GSE10239_NAIVE_VS_MEMORY_CD8_TCELL_DN;GSE10325_BCELL_VS_LUPUS_BCELL_UP;GSE10325_BCELL_VS_MYELOID_UP;GSE10325_LUPUS_BCELL_VS_LUPUS_MYELOID_UP;GSE10325_LUPUS_CD4_TCELL_VS_LUPUS_MYELOID_UP;GSE11924_TFH_VS_TH2_CD4_TCELL_UP;GSE13411_NAIVE_BCELL_VS_PLASMA_CELL_UP;GSE13411_PLASMA_CELL_VS_MEMORY_BCELL_DN;GSE14000_TRANSLATED_RNA_VS_MRNA_DC_DN;GSE1432_CTRL_VS_IFNG_1H_MICROGLIA_DN;GSE17721_4H_VS_24H_POLYIC_BMDM_UP;GSE17721_LPS_VS_GARDIQUIMOD_12H_BMDM_DN;GSE17721_LPS_VS_PAM3CSK4_16H_BMDM_DN;GSE17721_LPS_VS_PAM3CSK4_8H_BMDM_DN;GSE17721_LPS_VS_POLYIC_12H_BMDM_DN;GSE17721_PAM3CSK4_VS_CPG_2H_BMDM_UP;GSE17721_PAM3CSK4_VS_GADIQUIMOD_12H_BMDM_UP;GSE17974_IL4_AND_ANTI_IL12_VS_UNTREATED_0.5H_ACT_CD4_TCELL_UP;GSE22886_NAIVE_CD4_TCELL_VS_48H_ACT_TH2_UP;GSE22886_NAIVE_CD4_TCELL_VS_DC_UP;GSE22886_NAIVE_CD8_TCELL_VS_NKCELL_UP;GSE22886_NAIVE_TCELL_VS_DC_UP;GSE22886_NAIVE_TCELL_VS_NKCELL_UP;GSE24634_NAIVE_CD4_TCELL_VS_DAY10_IL4_CONV_TREG_UP;GSE24634_NAIVE_CD4_TCELL_VS_DAY5_IL4_CONV_TREG_UP;GSE24634_TEFF_VS_TCONV_DAY5_IN_CULTURE_DN;GSE27786_BCELL_VS_CD8_TCELL_DN;GSE27786_BCELL_VS_NKTCELL_DN;GSE27786_NKCELL_VS_MONO_MAC_UP;GSE29618_MONOCYTE_VS_MDC_DAY7_FLU_VACCINE_DN;GSE29618_MONOCYTE_VS_MDC_DN;GSE34205_HEALTHY_VS_FLU_INF_INFANT_PBMC_UP;GSE34205_HEALTHY_VS_RSV_INF_INFANT_PBMC_UP;GSE360_L_DONOVANI_VS_B_MALAYI_HIGH_DOSE_DC_DN;GSE37416_12H_VS_48H_F_TULARENSIS_LVS_NEUTROPHIL_DN;GSE3982_CTRL_VS_IGE_STIM_MAST_CELL_UP;GSE3982_EFF_MEMORY_CD4_TCELL_VS_TH2_UP;GSE3982_EOSINOPHIL_VS_MAC_UP;GSE6269_FLU_VS_E_COLI_INF_PBMC_DN;GSE6269_HEALTHY_VS_FLU_INF_PBMC_UP;GSE9006_TYPE_1_DIABETES_AT_DX_VS_4MONTH_POST_DX_PBMC_DN;HSIAO_HOUSEKEEPING_GENES;KEGG_RIBOSOME;KIM_ALL_DISORDERS_OLIGODENDROCYTE_NUMBER_CORR_UP;KIM_BIPOLAR_DISORDER_OLIGODENDROCYTE_DENSITY_CORR_UP;KOYAMA_SEMA3B_TARGETS_UP;LI_AMPLIFIED_IN_LUNG_CANCER;MACROMOLECULE_BIOSYNTHETIC_PROCESS;MARTENS_TRETINOIN_RESPONSE_DN;MCBRYAN_PUBERTAL_BREAST_3_4WK_DN;MCBRYAN_PUBERTAL_BREAST_4_5WK_UP;MCBRYAN_PUBERTAL_BREAST_6_7WK_DN;MILI_PSEUDOPODIA_CHEMOTAXIS_DN;MILI_PSEUDOPODIA_HAPTOTAXIS_DN;MODULE_114;MODULE_151;MODULE_237;MODULE_29;MODULE_32;MODULE_83;MORF_ACTG1;MORF_NME2;MORF_NPM1;MORF_RAN;MORF_TPT1;NUYTTEN_EZH2_TARGETS_DN;ONKEN_UVEAL_MELANOMA_DN;OSMAN_BLADDER_CANCER_DN;OSWALD_HEMATOPOIETIC_STEM_CELL_IN_COLLAGEN_GEL_DN;PECE_MAMMARY_STEM_CELL_DN;POMEROY_MEDULLOBLASTOMA_DESMOPLASIC_VS_CLASSIC_DN;POMEROY_MEDULLOBLASTOMA_PROGNOSIS_DN;PROTEIN_METABOLIC_PROCESS;PURBEY_TARGETS_OF_CTBP1_AND_SATB1_UP;REACTOME_3_UTR_MEDIATED_TRANSLATIONAL_REGULATION;REACTOME_ACTIVATION_OF_THE_MRNA_UPON_BINDING_OF_THE_CAP_BINDING_COMPLEX_AND_EIFS_AND_SUBSEQUENT_BINDING_TO_43S;REACTOME_FORMATION_OF_THE_TERNARY_COMPLEX_AND_SUBSEQUENTLY_THE_43S_COMPLEX;REACTOME_INFLUENZA_LIFE_CYCLE;REACTOME_INFLUENZA_VIRAL_RNA_TRANSCRIPTION_AND_REPLICATION;REACTOME_METABOLISM_OF_MRNA;REACTOME_METABOLISM_OF_PROTEINS;REACTOME_METABOLISM_OF_RNA;REACTOME_NONSENSE_MEDIATED_DECAY_ENHANCED_BY_THE_EXON_JUNCTION_COMPLEX;REACTOME_PEPTIDE_CHAIN_ELONGATION;REACTOME_SRP_DEPENDENT_COTRANSLATIONAL_PROTEIN_TARGETING_TO_MEMBRANE;REACTOME_TRANSLATION;RNA_BINDING;RODWELL_AGING_KIDNEY_NO_BLOOD_UP;RODWELL_AGING_KIDNEY_UP;SANSOM_APC_TARGETS_REQUIRE_MYC;STRUCTURAL_CONSTITUENT_OF_RIBOSOME;STRUCTURAL_MOLECULE_ACTIVITY;TGGAAA_V$NFAT_Q4_01;TONG_INTERACT_WITH_PTTG1;TRANSLATION;V$NRF2_01;V$SREBP1_Q6;YAMASHITA_LIVER_CANCER_WITH_EPCAM_UP	3D-structure;Completeproteome;Cytoplasm;Diamond-Blackfananemia;Directproteinsequencing;Hydrolase;Methylation;Nucleus;Phosphoprotein;Referenceproteome;Ribonucleoprotein;Ribosomalprotein	40S ribosomal subunit, cytoplasmic;Ribosome, cytoplasmic	+	MKN_NUGC	Cluster -1642	7	7	2	33.9	33.9	9.1	18.898	0	180.59	14977000000	538	2.26415	0.0430758	0.182081	1.16201	P46783;A0A2R8Y6L3;F6U211;A0A2R8Y7H1;A0A2R8YFH6;S4R435;Q9NQ39	P46783;A0A2R8Y6L3;F6U211;A0A2R8Y7H1;A0A2R8YFH6;S4R435;Q9NQ39	40S ribosomal protein S10;Putative 40S ribosomal protein S10-like	RPS10;RPS10-NUDT3;RPS10P5	1930
0.568806	-0.595796	-0.206229	-0.659612	-0.685826	-0.0146722	-3.28467	0.23718	-0.599442	0.692136	1.33902	0.683015	0.362256	0.691292	0.580126	0.0801466	0.678337	0.133933				activation of immune response;activation of innate immune response;anaphase-promoting complex-dependent proteasomal ubiquitin-dependent protein catabolic process;antigen processing and presentation;antigen processing and presentation of exogenous antigen;antigen processing and presentation of exogenous peptide antigen;antigen processing and presentation of exogenous peptide antigen via MHC class I;antigen processing and presentation of exogenous peptide antigen via MHC class I, TAP-dependent;antigen processing and presentation of peptide antigen;antigen processing and presentation of peptide antigen via MHC class I;apoptosis;biological regulation;catabolic process;cell cycle;cell cycle process;cell death;cell surface receptor linked signaling pathway;cellular catabolic process;cellular macromolecule catabolic process;cellular macromolecule metabolic process;cellular metabolic process;cellular nitrogen compound metabolic process;cellular process;cellular protein metabolic process;cellular response to stimulus;cellular response to stress;death;defense response;DNA damage response, signal transduction by p53 class mediator;DNA damage response, signal transduction by p53 class mediator resulting in cell cycle arrest;G1/S transition of mitotic cell cycle;gene expression;immune response;immune response-activating cell surface receptor signaling pathway;immune response-activating signal transduction;immune response-regulating cell surface receptor signaling pathway;immune response-regulating signaling pathway;immune system process;innate immune response;innate immune response activating cell surface receptor signaling pathway;innate immune response-activating signal transduction;intracellular signal transduction;macromolecule catabolic process;macromolecule metabolic process;macromolecule modification;metabolic process;mitotic cell cycle;modification-dependent macromolecule catabolic process;modification-dependent protein catabolic process;negative regulation of apoptosis;negative regulation of biological process;negative regulation of canonical Wnt receptor signaling pathway;negative regulation of catalytic activity;negative regulation of cell communication;negative regulation of cell death;negative regulation of cellular metabolic process;negative regulation of cellular process;negative regulation of cellular protein metabolic process;negative regulation of ligase activity;negative regulation of macromolecule metabolic process;negative regulation of metabolic process;negative regulation of molecular function;negative regulation of programmed cell death;negative regulation of protein metabolic process;negative regulation of protein modification process;negative regulation of protein ubiquitination;negative regulation of response to stimulus;negative regulation of signal transduction;negative regulation of signaling;negative regulation of ubiquitin-protein ligase activity;negative regulation of ubiquitin-protein ligase activity involved in mitotic cell cycle;negative regulation of Wnt receptor signaling pathway;nitrogen compound metabolic process;positive regulation of biological process;positive regulation of canonical Wnt receptor signaling pathway;positive regulation of catalytic activity;positive regulation of cell communication;positive regulation of cell cycle arrest;positive regulation of cell cycle process;positive regulation of cellular metabolic process;positive regulation of cellular process;positive regulation of cellular protein metabolic process;positive regulation of defense response;positive regulation of immune response;positive regulation of immune system process;positive regulation of innate immune response;positive regulation of ligase activity;positive regulation of macromolecule metabolic process;positive regulation of metabolic process;positive regulation of molecular function;positive regulation of protein metabolic process;positive regulation of protein modification process;positive regulation of protein ubiquitination;positive regulation of response to stimulus;positive regulation of signal transduction;positive regulation of signaling;positive regulation of ubiquitin-protein ligase activity;positive regulation of ubiquitin-protein ligase activity involved in mitotic cell cycle;positive regulation of Wnt receptor signaling pathway;primary metabolic process;programmed cell death;proteasomal protein catabolic process;proteasomal ubiquitin-dependent protein catabolic process;protein metabolic process;protein modification by small protein conjugation;protein modification by small protein conjugation or removal;protein modification process;protein polyubiquitination;protein ubiquitination;proteolysis;proteolysis involved in cellular protein catabolic process;regulation of apoptosis;regulation of biological process;regulation of canonical Wnt receptor signaling pathway;regulation of catalytic activity;regulation of cell communication;regulation of cell cycle;regulation of cell cycle arrest;regulation of cell cycle process;regulation of cell death;regulation of cellular amine metabolic process;regulation of cellular amino acid metabolic process;regulation of cellular ketone metabolic process;regulation of cellular metabolic process;regulation of cellular process;regulation of cellular protein metabolic process;regulation of defense response;regulation of immune response;regulation of immune system process;regulation of innate immune response;regulation of ligase activity;regulation of macromolecule metabolic process;regulation of metabolic process;regulation of molecular function;regulation of nitrogen compound metabolic process;regulation of primary metabolic process;regulation of programmed cell death;regulation of protein metabolic process;regulation of protein modification process;regulation of protein ubiquitination;regulation of response to stimulus;regulation of response to stress;regulation of signal transduction;regulation of signaling;regulation of ubiquitin-protein ligase activity;regulation of ubiquitin-protein ligase activity involved in mitotic cell cycle;regulation of Wnt receptor signaling pathway;response to DNA damage stimulus;response to stimulus;response to stress;signal transduction;signal transduction by p53 class mediator;signal transduction in response to DNA damage;signal transduction involved in cell cycle checkpoint;signal transduction involved in DNA damage checkpoint;signal transduction involved in DNA integrity checkpoint;signal transduction involved in G1/S transition checkpoint;signal transduction involved in mitotic cell cycle checkpoint;signal transduction involved in mitotic cell cycle G1/S checkpoint;signal transduction involved in mitotic cell cycle G1/S transition DNA damage checkpoint;small molecule metabolic process;stimulatory C-type lectin receptor signaling pathway;ubiquitin-dependent protein catabolic process;viral reproduction		cell part;cytoplasmic part;cytosol;extracellular membrane-bounded organelle;extracellular organelle;extracellular region part;extracellular vesicular exosome;intracellular membrane-bounded organelle;intracellular organelle;intracellular organelle part;intracellular part;macromolecular complex;membrane-bounded organelle;membrane-bounded vesicle;nuclear part;nucleoplasm;nucleus;organelle;organelle part;proteasome accessory complex;proteasome complex;proteasome regulatory particle;protein complex;vesicle	biological regulation;catabolic process;cell cycle;cell death;cellular metabolic process;cellular nitrogen compound metabolic process;cellular process;death;immune system process;macromolecule metabolic process;macromolecule modification;metabolic process;mitotic cell cycle;nitrogen compound metabolic process;primary metabolic process;protein metabolic process;protein modification by small protein conjugation or removal;protein modification process;proteolysis;proteolysis involved in cellular protein catabolic process;regulation of cell cycle;regulation of protein modification process;response to DNA damage stimulus;response to stimulus;response to stress;signal transduction;small molecule metabolic process;viral reproduction	cell part;cytosol;extracellular organelle;intracellular membrane-bounded organelle;intracellular organelle;macromolecular complex;nucleoplasm;nucleus;organelle;proteasome complex;protein complex;vesicle	Proteasome	SAC3_GANP	AAGWWRNYGGC_UNKNOWN;AGUIRRE_PANCREATIC_CANCER_COPY_NUMBER_UP;BENPORATH_MYC_MAX_TARGETS;BIOCARTA_PROTEASOME_PATHWAY;BLUM_RESPONSE_TO_SALIRASIB_UP;BORCZUK_MALIGNANT_MESOTHELIOMA_UP;CAFFAREL_RESPONSE_TO_THC_24HR_3_DN;CHEN_METABOLIC_SYNDROM_NETWORK;CHIANG_LIVER_CANCER_SUBCLASS_UNANNOTATED_DN;chr19q13;CROMER_METASTASIS_DN;DACOSTA_UV_RESPONSE_VIA_ERCC3_UP;DANG_BOUND_BY_MYC;DAVICIONI_TARGETS_OF_PAX_FOXO1_FUSIONS_UP;DAZARD_RESPONSE_TO_UV_NHEK_UP;DAZARD_RESPONSE_TO_UV_SCC_UP;DAZARD_UV_RESPONSE_CLUSTER_G2;DIAZ_CHRONIC_MEYLOGENOUS_LEUKEMIA_UP;ENK_UV_RESPONSE_KERATINOCYTE_UP;FAELT_B_CLL_WITH_VH_REARRANGEMENTS_DN;FAELT_B_CLL_WITH_VH3_21_DN;GAVIN_FOXP3_TARGETS_CLUSTER_T4;GCM_APEX1;GCM_CSNK2B;GCM_PFN1;GGCNKCCATNK_UNKNOWN;GRADE_COLON_CANCER_UP;GRADE_METASTASIS_DN;GSE11057_NAIVE_VS_MEMORY_CD4_TCELL_DN;GSE11924_TH1_VS_TH17_CD4_TCELL_DN;GSE12845_IGD_NEG_BLOOD_VS_NAIVE_TONSIL_BCELL_UP;GSE12845_NAIVE_VS_DARKZONE_GC_TONSIL_BCELL_DN;GSE14308_TH17_VS_INDUCED_TREG_DN;GSE15733_BM_VS_SPLEEN_MEMORY_CD4_TCELL_DN;GSE17721_12H_VS_24H_LPS_BMDM_UP;GSE17974_0H_VS_48H_IN_VITRO_ACT_CD4_TCELL_DN;GSE17974_0H_VS_4H_IN_VITRO_ACT_CD4_TCELL_DN;GSE17974_0H_VS_6H_IN_VITRO_ACT_CD4_TCELL_DN;GSE17974_CTRL_VS_ACT_IL4_AND_ANTI_IL12_24H_CD4_TCELL_DN;GSE17974_CTRL_VS_ACT_IL4_AND_ANTI_IL12_2H_CD4_TCELL_DN;GSE17974_CTRL_VS_ACT_IL4_AND_ANTI_IL12_48H_CD4_TCELL_DN;GSE17974_CTRL_VS_ACT_IL4_AND_ANTI_IL12_4H_CD4_TCELL_DN;GSE20715_WT_VS_TLR4_KO_6H_OZONE_LUNG_UP;GSE22886_NAIVE_CD4_TCELL_VS_48H_ACT_TH1_DN;GSE24634_NAIVE_CD4_TCELL_VS_DAY3_IL4_CONV_TREG_DN;GSE339_CD4POS_VS_CD8POS_DC_IN_CULTURE_UP;GSE339_EX_VIVO_VS_IN_CULTURE_CD4POS_DC_DN;GSE360_CTRL_VS_L_MAJOR_MAC_DN;GSE360_DC_VS_MAC_B_MALAYI_LOW_DOSE_DN;GSE360_HIGH_VS_LOW_DOSE_B_MALAYI_MAC_UP;GSE360_L_DONOVANI_VS_B_MALAYI_HIGH_DOSE_DC_DN;GSE360_L_DONOVANI_VS_L_MAJOR_DC_DN;GSE360_L_MAJOR_VS_B_MALAYI_HIGH_DOSE_DC_UP;GSE360_L_MAJOR_VS_B_MALAYI_HIGH_DOSE_MAC_DN;GSE3982_MAC_VS_NEUTROPHIL_LPS_STIM_UP;GSE3982_MEMORY_CD4_TCELL_VS_TH2_DN;GSE39820_CTRL_VS_TGFBETA1_IL6_CD4_TCELL_DN;GSE9650_EFFECTOR_VS_MEMORY_CD8_TCELL_UP;GSE9650_NAIVE_VS_EFF_CD8_TCELL_DN;HOFMANN_MYELODYSPLASTIC_SYNDROM_LOW_RISK_DN;HSIAO_HOUSEKEEPING_GENES;KAECH_DAY15_EFF_VS_MEMORY_CD8_TCELL_UP;KAECH_DAY8_EFF_VS_DAY15_EFF_CD8_TCELL_UP;KAECH_DAY8_EFF_VS_MEMORY_CD8_TCELL_UP;KAECH_NAIVE_VS_DAY8_EFF_CD8_TCELL_DN;KEGG_PROTEASOME;KIM_ALL_DISORDERS_CALB1_CORR_UP;KIM_ALL_DISORDERS_OLIGODENDROCYTE_NUMBER_CORR_UP;KIM_BIPOLAR_DISORDER_OLIGODENDROCYTE_DENSITY_CORR_UP;LEE_CALORIE_RESTRICTION_MUSCLE_DN;LI_AMPLIFIED_IN_LUNG_CANCER;LOPEZ_MBD_TARGETS;LUI_THYROID_CANCER_CLUSTER_3;LUI_THYROID_CANCER_PAX8_PPARG_DN;MACROMOLECULAR_COMPLEX;MARSON_BOUND_BY_FOXP3_UNSTIMULATED;MODULE_114;MODULE_151;MODULE_28;MODULE_83;MODULE_91;MODULE_98;MOREAUX_B_LYMPHOCYTE_MATURATION_BY_TACI_DN;MOREAUX_MULTIPLE_MYELOMA_BY_TACI_DN;MORF_ANP32B;MORF_AP2M1;MORF_ATOX1;MORF_BUB3;MORF_CSNK2B;MORF_DAP;MORF_DAP3;MORF_ERH;MORF_FBL;MORF_G22P1;MORF_GPX4;MORF_MAP2K2;MORF_NME2;MORF_PCNA;MORF_PPP1CA;MORF_PPP2R4;MORF_PSMC1;MORF_RAC1;MORF_RAD21;MORF_RAD23B;MORF_RAN;MORF_SKP1A;MORF_SOD1;MORF_UBE2I;MORI_MATURE_B_LYMPHOCYTE_DN;PELLICCIOTTA_HDAC_IN_ANTIGEN_PRESENTATION_DN;PENG_GLUTAMINE_DEPRIVATION_DN;PENG_RAPAMYCIN_RESPONSE_DN;PROTEASOME_COMPLEX;PROTEIN_COMPLEX;REACTOME_ACTIVATION_OF_NF_KAPPAB_IN_B_CELLS;REACTOME_ADAPTIVE_IMMUNE_SYSTEM;REACTOME_ANTIGEN_PROCESSING_CROSS_PRESENTATION;REACTOME_ANTIGEN_PROCESSING_UBIQUITINATION_PROTEASOME_DEGRADATION;REACTOME_APC_C_CDC20_MEDIATED_DEGRADATION_OF_MITOTIC_PROTEINS;REACTOME_APC_C_CDH1_MEDIATED_DEGRADATION_OF_CDC20_AND_OTHER_APC_C_CDH1_TARGETED_PROTEINS_IN_LATE_MITOSIS_EARLY_G1;REACTOME_APOPTOSIS;REACTOME_ASSEMBLY_OF_THE_PRE_REPLICATIVE_COMPLEX;REACTOME_AUTODEGRADATION_OF_CDH1_BY_CDH1_APC_C;REACTOME_AUTODEGRADATION_OF_THE_E3_UBIQUITIN_LIGASE_COP1;REACTOME_CDK_MEDIATED_PHOSPHORYLATION_AND_REMOVAL_OF_CDC6;REACTOME_CDT1_ASSOCIATION_WITH_THE_CDC6_ORC_ORIGIN_COMPLEX;REACTOME_CELL_CYCLE;REACTOME_CELL_CYCLE_CHECKPOINTS;REACTOME_CELL_CYCLE_MITOTIC;REACTOME_CLASS_I_MHC_MEDIATED_ANTIGEN_PROCESSING_PRESENTATION;REACTOME_CROSS_PRESENTATION_OF_SOLUBLE_EXOGENOUS_ANTIGENS_ENDOSOMES;REACTOME_CYCLIN_E_ASSOCIATED_EVENTS_DURING_G1_S_TRANSITION_;REACTOME_DESTABILIZATION_OF_MRNA_BY_AUF1_HNRNP_D0;REACTOME_DNA_REPLICATION;REACTOME_DOWNSTREAM_SIGNALING_EVENTS_OF_B_CELL_RECEPTOR_BCR;REACTOME_ER_PHAGOSOME_PATHWAY;REACTOME_G1_S_TRANSITION;REACTOME_HIV_INFECTION;REACTOME_HOST_INTERACTIONS_OF_HIV_FACTORS;REACTOME_IMMUNE_SYSTEM;REACTOME_M_G1_TRANSITION;REACTOME_METABOLISM_OF_AMINO_ACIDS_AND_DERIVATIVES;REACTOME_METABOLISM_OF_MRNA;REACTOME_METABOLISM_OF_RNA;REACTOME_MITOTIC_G1_G1_S_PHASES;REACTOME_MITOTIC_M_M_G1_PHASES;REACTOME_ORC1_REMOVAL_FROM_CHROMATIN;REACTOME_P53_DEPENDENT_G1_DNA_DAMAGE_RESPONSE;REACTOME_P53_INDEPENDENT_G1_S_DNA_DAMAGE_CHECKPOINT;REACTOME_REGULATION_OF_APOPTOSIS;REACTOME_REGULATION_OF_MITOTIC_CELL_CYCLE;REACTOME_REGULATION_OF_MRNA_STABILITY_BY_PROTEINS_THAT_BIND_AU_RICH_ELEMENTS;REACTOME_REGULATION_OF_ORNITHINE_DECARBOXYLASE_ODC;REACTOME_S_PHASE;REACTOME_SCF_BETA_TRCP_MEDIATED_DEGRADATION_OF_EMI1;REACTOME_SCFSKP2_MEDIATED_DEGRADATION_OF_P27_P21;REACTOME_SIGNALING_BY_THE_B_CELL_RECEPTOR_BCR;REACTOME_SIGNALING_BY_WNT;REACTOME_SYNTHESIS_OF_DNA;REACTOME_VIF_MEDIATED_DEGRADATION_OF_APOBEC3G;RODRIGUES_THYROID_CARCINOMA_POORLY_DIFFERENTIATED_UP;SNF5_DN.V1_UP;TGANNYRGCA_V$TCF11MAFG_01;V$NFMUE1_Q6;V$YY1_02;V$ZID_01;WONG_IFNA2_RESISTANCE_DN;WONG_PROTEASOME_GENE_MODULE;YAO_TEMPORAL_RESPONSE_TO_PROGESTERONE_CLUSTER_17	Completeproteome;Proteasome;Proteomicsidentification;Referenceproteome	PA700 complex;PA700-20S-PA28 complex;SNARE complex (RINT1, ZW10, p31);SNARE complex (RINT1, ZW10, p31, Stx18)	+	MKN_NUGC	Cluster -1642	8	8	8	42.5	42.5	42.5	32.551	0	70.277	1737000000	79	2.06549	0.00178321	0.675712	2.07434	R4GMR5;P48556;K7EJR3;K7EJC1;K7ERW6;K7ENY6	R4GMR5;P48556;K7EJR3;K7EJC1	26S proteasome non-ATPase regulatory subunit 8	PSMD8	3780
0.147275	0.0224214	0.230164	-1.75029	-0.178749	-0.055493	-3.15094	-0.304929	0.081783	0.771206	0.559446	0.56222	0.472937	-0.180552	0.651704	0.195656	0.966924	0.959223				biological regulation;cellular process;cellular response to stimulus;establishment of localization;establishment of protein localization;intracellular signal transduction;negative regulation of axonogenesis;negative regulation of biological process;negative regulation of cell development;negative regulation of cell differentiation;negative regulation of cell projection organization;negative regulation of cellular component organization;negative regulation of cellular process;negative regulation of developmental process;negative regulation of intracellular protein transport;negative regulation of intracellular transport;negative regulation of neurogenesis;negative regulation of protein targeting to membrane;negative regulation of protein transport;negative regulation of transport;protein transport;Rab protein signal transduction;Ras protein signal transduction;regulation of anatomical structure morphogenesis;regulation of axonogenesis;regulation of biological process;regulation of cell development;regulation of cell differentiation;regulation of cell morphogenesis;regulation of cell morphogenesis involved in differentiation;regulation of cell projection organization;regulation of cellular component organization;regulation of cellular localization;regulation of cellular process;regulation of developmental process;regulation of establishment of protein localization;regulation of intracellular protein transport;regulation of intracellular transport;regulation of localization;regulation of multicellular organismal development;regulation of multicellular organismal process;regulation of nervous system development;regulation of neurogenesis;regulation of neuron differentiation;regulation of neuron projection development;regulation of protein localization;regulation of protein targeting to membrane;regulation of protein transport;regulation of response to stimulus;regulation of signal transduction;regulation of signaling;regulation of small GTPase mediated signal transduction;regulation of transport;response to calcium ion;response to chemical stimulus;response to inorganic substance;response to metal ion;response to stimulus;signal transduction;small GTPase mediated signal transduction;transport	enzyme activator activity;enzyme regulator activity;GDP-dissociation inhibitor activity;GTPase activator activity;GTPase regulator activity;nucleoside-triphosphatase regulator activity;Rab GDP-dissociation inhibitor activity;small GTPase regulator activity	cell part;cell projection;cytoplasm;cytoplasmic part;cytosol;Golgi apparatus;intracellular membrane-bounded organelle;intracellular organelle;intracellular part;macromolecular complex;membrane-bounded organelle;midbody;neuron projection;organelle;protein complex	biological regulation;cellular process;establishment of localization;protein transport;regulation of transport;response to chemical stimulus;response to stimulus;signal transduction;transport	cell part;cell projection;cytoplasm;cytosol;Golgi apparatus;intracellular membrane-bounded organelle;intracellular organelle;macromolecular complex;midbody;neuron projection;organelle;protein complex		GDI	BANDRES_RESPONSE_TO_CARMUSTIN_MGMT_24HR_UP;BANDRES_RESPONSE_TO_CARMUSTIN_WITHOUT_MGMT_24HR_UP;chrxq28;DANG_REGULATED_BY_MYC_DN;ENK_UV_RESPONSE_KERATINOCYTE_UP;FERRANDO_T_ALL_WITH_MLL_ENL_FUSION_UP;GNF2_DNM1;GNF2_RAB3A;GNF2_RTN1;GOBERT_OLIGODENDROCYTE_DIFFERENTIATION_DN;GRAESSMANN_APOPTOSIS_BY_DOXORUBICIN_DN;GRAESSMANN_RESPONSE_TO_MC_AND_DOXORUBICIN_DN;GRUETZMANN_PANCREATIC_CANCER_UP;GSE14769_UNSTIM_VS_120MIN_LPS_BMDM_UP;GSE14769_UNSTIM_VS_40MIN_LPS_BMDM_UP;GSE17721_0.5H_VS_12H_CPG_BMDM_DN;GSE17721_0.5H_VS_12H_LPS_BMDM_DN;GSE17721_0.5H_VS_12H_PAM3CSK4_BMDM_DN;GSE17721_0.5H_VS_24H_LPS_BMDM_DN;GSE17721_0.5H_VS_24H_PAM3CSK4_BMDM_DN;GSE17721_0.5H_VS_24H_POLYIC_BMDM_DN;GSE17721_0.5H_VS_4H_GARDIQUIMOD_BMDM_DN;GSE17721_4_VS_24H_CPG_BMDM_DN;GSE17721_CPG_VS_GARDIQUIMOD_0.5H_BMDM_UP;GSE17721_CTRL_VS_GARDIQUIMOD_8H_BMDM_DN;GSE17721_CTRL_VS_PAM3CSK4_8H_BMDM_DN;GSE17721_LPS_VS_GARDIQUIMOD_12H_BMDM_UP;GSE17721_LPS_VS_POLYIC_12H_BMDM_UP;GSE17721_PAM3CSK4_VS_CPG_0.5H_BMDM_UP;GSE17721_PAM3CSK4_VS_CPG_16H_BMDM_UP;GSE17721_PAM3CSK4_VS_GADIQUIMOD_0.5H_BMDM_UP;GSE17721_POLYIC_VS_CPG_0.5H_BMDM_UP;GSE17721_POLYIC_VS_CPG_2H_BMDM_UP;GSE2826_WT_VS_XID_BCELL_UP;GSE29618_LAIV_VS_TIV_FLU_VACCINE_DAY7_PDC_DN;GSE37416_12H_VS_24H_F_TULARENSIS_LVS_NEUTROPHIL_DN;GSE37416_CTRL_VS_48H_F_TULARENSIS_LVS_NEUTROPHIL_DN;GSE5463_CTRL_VS_DEXAMETHASONE_TREATED_THYMOCYTE_UP;GSE5960_TH1_VS_ANERGIC_TH1_DN;GSE7852_LN_VS_FAT_TCONV_UP;HATADA_METHYLATED_IN_LUNG_CANCER_UP;JIANG_AGING_HYPOTHALAMUS_DN;JOHNSTONE_PARVB_TARGETS_3_UP;JOSEPH_RESPONSE_TO_SODIUM_BUTYRATE_UP;KARLSSON_TGFB1_TARGETS_DN;KAYO_CALORIE_RESTRICTION_MUSCLE_UP;KIM_ALL_DISORDERS_DURATION_CORR_DN;KIM_ALL_DISORDERS_OLIGODENDROCYTE_NUMBER_CORR_UP;KIM_BIPOLAR_DISORDER_OLIGODENDROCYTE_DENSITY_CORR_UP;KTGGYRSGAA_UNKNOWN;LIAO_METASTASIS;MARCHINI_TRABECTEDIN_RESISTANCE_UP;MATZUK_MALE_REPRODUCTION_SERTOLI;MATZUK_POST-IMPLANTATION_AND_POST-PARTUM;MATZUK_SPERMATOZOA;NING_CHRONIC_OBSTRUCTIVE_PULMONARY_DISEASE_DN;NUYTTEN_EZH2_TARGETS_DN;ONKEN_UVEAL_MELANOMA_UP;PID_P38ALPHABETADOWNSTREAMPATHWAY;REACTOME_SIGNALING_BY_RHO_GTPASES;SANSOM_APC_TARGETS_DN;SIG_CHEMOTAXIS;SIG_REGULATION_OF_THE_ACTIN_CYTOSKELETON_BY_RHO_GTPASES;SIGNAL_TRANSDUCTION;SPIELMAN_LYMPHOBLAST_EUROPEAN_VS_ASIAN_UP;TTGGAGA,MIR-515-5P,MIR-519E;TTGGGAG,MIR-150;V$EVI1_04;V$IK2_01;V$IRF7_01;V$LYF1_01;V$OCT1_04;V$OCT1_07;V$PIT1_Q6;V$POU3F2_02;V$PXR_Q2;V$TST1_01;WGGAATGY_V$TEF1_Q6;YU_MYC_TARGETS_DN	Acetylation;Completeproteome;Cytoplasm;Directproteinsequencing;Diseasemutation;Golgiapparatus;GTPaseactivation;Mentalretardation;Proteomicsidentification;Referenceproteome		+	MKN_NUGC	Cluster -1642	21	13	13	64.9	45.2	45.2	50.582	0	124.54	3102300000	218	1.84934	0.0029625	0.656158	1.93933	P31150;G5E9U5	P31150	Rab GDP dissociation inhibitor alpha	GDI1	1793
-0.282484	-0.310801	-0.440437	-1.16758	-0.0320769	-0.198952	-3.02347	-0.0888753	-0.261956	0.709857	1.22892	1.01487	-0.24046	0.364939	0.198711	0.917505	1.35007	0.262228				activation of caspase activity;activation of caspase activity by cytochrome c;apoptosis;biological regulation;biosynthetic process;catabolic process;cell death;cellular biosynthetic process;cellular catabolic process;cellular component organization;cellular component organization at cellular level;cellular component organization or biogenesis;cellular component organization or biogenesis at cellular level;cellular macromolecule catabolic process;cellular macromolecule metabolic process;cellular metabolic process;cellular nitrogen compound metabolic process;cellular process;cellular respiration;death;dephosphorylation;DNA catabolic process;DNA catabolic process, endonucleolytic;DNA fragmentation involved in apoptotic nuclear change;DNA metabolic process;electron transport chain;energy derivation by oxidation of organic compounds;gene expression;generation of precursor metabolites and energy;macromolecule catabolic process;macromolecule metabolic process;metabolic process;mitochondrial electron transport, cytochrome c to oxygen;mitochondrial electron transport, ubiquinol to cytochrome c;mitochondrion organization;nitrogen compound metabolic process;nucleic acid metabolic process;nucleic acid phosphodiester bond hydrolysis;nucleobase-containing compound metabolic process;organelle organization;oxidation-reduction process;phosphate-containing compound metabolic process;phosphorus metabolic process;positive regulation of caspase activity;positive regulation of catalytic activity;positive regulation of hydrolase activity;positive regulation of molecular function;positive regulation of peptidase activity;primary metabolic process;programmed cell death;regulation of biological process;regulation of catalytic activity;regulation of cysteine-type endopeptidase activity;regulation of cysteine-type endopeptidase activity involved in apoptotic process;regulation of endopeptidase activity;regulation of hydrolase activity;regulation of metabolic process;regulation of molecular function;regulation of peptidase activity;respiratory electron transport chain;response to chemical stimulus;response to inorganic substance;response to oxidative stress;response to reactive oxygen species;response to stimulus;response to stress;RNA biosynthetic process;RNA metabolic process;small molecule metabolic process;transcription initiation from RNA polymerase II promoter;transcription initiation, DNA-dependent	binding;cation binding;electron carrier activity;electron transporter, transferring electrons from CoQH2-cytochrome c reductase complex and cytochrome c oxidase complex activity;heme binding;ion binding;iron ion binding;metal ion binding;tetrapyrrole binding;transition metal ion binding	cell part;cytoplasmic part;cytosol;intracellular membrane-bounded organelle;intracellular organelle;intracellular organelle part;intracellular part;macromolecular complex;membrane;membrane part;membrane-bounded organelle;membrane-enclosed lumen;mitochondrial inner membrane;mitochondrial intermembrane space;mitochondrial membrane;mitochondrial part;mitochondrion;nucleus;organelle;organelle envelope lumen;organelle inner membrane;organelle membrane;organelle part;protein complex;protein phosphatase type 2A complex;protein serine/threonine phosphatase complex;respiratory chain	biological regulation;biosynthetic process;catabolic process;cell death;cellular component organization;cellular metabolic process;cellular nitrogen compound metabolic process;cellular process;cellular respiration;death;DNA metabolic process;generation of precursor metabolites and energy;macromolecule metabolic process;metabolic process;mitochondrion organization;nitrogen compound metabolic process;nucleobase-containing compound metabolic process;organelle organization;phosphorus metabolic process;primary metabolic process;response to chemical stimulus;response to oxidative stress;response to stimulus;response to stress;RNA metabolic process;small molecule metabolic process;transcription initiation, DNA-dependent	cell part;cytosol;intracellular membrane-bounded organelle;intracellular organelle;macromolecular complex;membrane;mitochondrion;nucleus;organelle;protein complex;protein serine/threonine phosphatase complex	Alzheimer's disease;Amyotrophic lateral sclerosis (ALS);Apoptosis;Colorectal cancer;Huntington's disease;ko05152;p53 signaling pathway;Parkinson's disease;Pathways in cancer;Small cell lung cancer;Toxoplasmosis;Viral myocarditis	Cytochrom_C	APOPTOSIS_GO;APOPTOTIC_NUCLEAR_CHANGES;APOPTOTIC_PROGRAM;ATCATGA,MIR-433;BARIS_THYROID_CANCER_UP;BASSO_B_LYMPHOCYTE_NETWORK;BERENJENO_TRANSFORMED_BY_RHOA_UP;BIOCARTA_CASPASE_PATHWAY;BIOCARTA_CERAMIDE_PATHWAY;BIOCARTA_CHEMICAL_PATHWAY;BIOCARTA_D4GDI_PATHWAY;BIOCARTA_DEATH_PATHWAY;BIOCARTA_ETC_PATHWAY;BIOCARTA_HIVNEF_PATHWAY;BIOCARTA_HSP27_PATHWAY;BIOCARTA_MITOCHONDRIA_PATHWAY;BIOCARTA_TFF_PATHWAY;BIOPOLYMER_CATABOLIC_PROCESS;BIOPOLYMER_METABOLIC_PROCESS;BLALOCK_ALZHEIMERS_DISEASE_DN;BURTON_ADIPOGENESIS_5;CASPASE_ACTIVATION;CATABOLIC_PROCESS;CCGNMNNTNACG_UNKNOWN;CELL_DEVELOPMENT;CELL_STRUCTURE_DISASSEMBLY_DURING_APOPTOSIS;CELLULAR_CATABOLIC_PROCESS;CELLULAR_COMPONENT_DISASSEMBLY;CELLULAR_RESPIRATION;chr7p21;CYTOPLASM;CYTOPLASMIC_PART;CYTOSOL;DER_IFN_ALPHA_RESPONSE_UP;DER_IFN_BETA_RESPONSE_UP;DER_IFN_GAMMA_RESPONSE_UP;DIAZ_CHRONIC_MEYLOGENOUS_LEUKEMIA_UP;DITTMER_PTHLH_TARGETS_UP;DNA_CATABOLIC_PROCESS;DNA_FRAGMENTATION_DURING_APOPTOSIS;DNA_METABOLIC_PROCESS;DODD_NASOPHARYNGEAL_CARCINOMA_DN;ELECTRON_CARRIER_ACTIVITY;ENERGY_DERIVATION_BY_OXIDATION_OF_ORGANIC_COMPOUNDS;ENVELOPE;FLECHNER_BIOPSY_KIDNEY_TRANSPLANT_OK_VS_DONOR_UP;FLECHNER_BIOPSY_KIDNEY_TRANSPLANT_REJECTED_VS_OK_DN;FOSTER_TOLERANT_MACROPHAGE_UP;GENERATION_OF_PRECURSOR_METABOLITES_AND_ENERGY;GOLDRATH_HOMEOSTATIC_PROLIFERATION;GRAESSMANN_APOPTOSIS_BY_DOXORUBICIN_UP;GSE10325_BCELL_VS_LUPUS_BCELL_DN;GSE13484_12H_VS_3H_YF17D_VACCINE_STIM_PBMC_DN;GSE1460_NAIVE_CD4_TCELL_ADULT_BLOOD_VS_THYMIC_STROMAL_CELL_DN;GSE17974_0H_VS_1H_IN_VITRO_ACT_CD4_TCELL_DN;GSE17974_CTRL_VS_ACT_IL4_AND_ANTI_IL12_0.5H_CD4_TCELL_DN;GSE17974_CTRL_VS_ACT_IL4_AND_ANTI_IL12_2H_CD4_TCELL_DN;GSE22886_NAIVE_CD4_TCELL_VS_DC_DN;GSE22886_NAIVE_VS_IGM_MEMORY_BCELL_DN;GSE24634_NAIVE_CD4_TCELL_VS_DAY5_IL4_CONV_TREG_DN;GSE360_DC_VS_MAC_B_MALAYI_HIGH_DOSE_UP;GSE36476_CTRL_VS_TSST_ACT_16H_MEMORY_CD4_TCELL_YOUNG_DN;HYDROLASE_ACTIVITY_ACTING_ON_ESTER_BONDS;INTRACELLULAR_ORGANELLE_PART;INTRACELLULAR_SIGNALING_CASCADE;IWANAGA_CARCINOGENESIS_BY_KRAS_PTEN_DN;KARLSSON_TGFB1_TARGETS_UP;KEGG_ALZHEIMERS_DISEASE;KEGG_AMYOTROPHIC_LATERAL_SCLEROSIS_ALS;KEGG_APOPTOSIS;KEGG_COLORECTAL_CANCER;KEGG_HUNTINGTONS_DISEASE;KEGG_P53_SIGNALING_PATHWAY;KEGG_PARKINSONS_DISEASE;KEGG_PATHWAYS_IN_CANCER;KEGG_SMALL_CELL_LUNG_CANCER;KEGG_VIRAL_MYOCARDITIS;KIM_MYC_AMPLIFICATION_TARGETS_UP;KINSEY_TARGETS_OF_EWSR1_FLII_FUSION_UP;KYNG_DNA_DAMAGE_DN;KYNG_ENVIRONMENTAL_STRESS_RESPONSE_UP;LAU_APOPTOSIS_CDKN2A_UP;LEE_BMP2_TARGETS_DN;LI_AMPLIFIED_IN_LUNG_CANCER;LOPEZ_MBD_TARGETS;MACROMOLECULAR_COMPLEX;MACROMOLECULE_CATABOLIC_PROCESS;MALONEY_RESPONSE_TO_17AAG_DN;MARTENS_TRETINOIN_RESPONSE_DN;MARTINEZ_RESPONSE_TO_TRABECTEDIN_UP;MAYBURD_RESPONSE_TO_L663536_DN;MCAATNNNNNGCG_UNKNOWN;MEMBRANE_ENCLOSED_LUMEN;MITOCHONDRIAL_ENVELOPE;MITOCHONDRIAL_PART;MITOCHONDRION;MODULE_152;MODULE_43;MODULE_62;MODULE_93;MOOTHA_HUMAN_MITODB_6_2002;MOOTHA_MITOCHONDRIA;MOOTHA_PGC;MOOTHA_VOXPHOS;MORF_BUB1;MORF_BUB3;MORF_CSNK2B;MORF_EI24;MORF_EIF3S2;MORF_ESPL1;MORF_FBL;MORF_FEN1;MORF_GMPS;MORF_GSPT1;MORF_HAT1;MORF_HDAC2;MORF_MAP2K2;MORF_PCNA;MORF_PRDX3;MORF_PTPN11;MORF_RAC1;MORF_RAD23A;MORF_RAD23B;MORF_RAN;MORF_RFC4;MORF_SOD1;MORF_UBE2N;MORF_UNG;MORI_MATURE_B_LYMPHOCYTE_DN;NFE2L2.V2;NUCLEAR_ORGANIZATION_AND_BIOGENESIS;NUCLEOBASENUCLEOSIDENUCLEOTIDE_AND_NUCLEIC_ACID_METABOLIC_PROCESS;NUCLEUS;ORGANELLE_ENVELOPE;ORGANELLE_LUMEN;ORGANELLE_ORGANIZATION_AND_BIOGENESIS;ORGANELLE_PART;OUELLET_OVARIAN_CANCER_INVASIVE_VS_LMP_UP;OXIDOREDUCTASE_ACTIVITY;PENG_GLUTAMINE_DEPRIVATION_DN;PENG_LEUCINE_DEPRIVATION_DN;PENG_RAPAMYCIN_RESPONSE_DN;PHOSPHOPROTEIN_PHOSPHATASE_ACTIVITY;PHOSPHORIC_ESTER_HYDROLASE_ACTIVITY;PHOSPHORIC_MONOESTER_HYDROLASE_ACTIVITY;PID_CASPASE_PATHWAY;PID_CERAMIDE_PATHWAY;PID_HIVNEFPATHWAY;PID_MTOR_4PATHWAY;PID_P75NTRPATHWAY;PILON_KLF1_TARGETS_DN;POSITIVE_REGULATION_OF_CASPASE_ACTIVITY;POSITIVE_REGULATION_OF_CATALYTIC_ACTIVITY;POSITIVE_REGULATION_OF_HYDROLASE_ACTIVITY;PROGRAMMED_CELL_DEATH;PROTEIN_COMPLEX;PROTEIN_SERINE_THREONINE_PHOSPHATASE_ACTIVITY;PROTEIN_SERINE_THREONINE_PHOSPHATASE_COMPLEX;PUJANA_BRCA1_PCC_NETWORK;PUJANA_CHEK2_PCC_NETWORK;REACTOME_APOPTOSIS;REACTOME_INTRINSIC_PATHWAY_FOR_APOPTOSIS;REACTOME_RESPIRATORY_ELECTRON_TRANSPORT;REACTOME_RESPIRATORY_ELECTRON_TRANSPORT_ATP_SYNTHESIS_BY_CHEMIOSMOTIC_COUPLING_AND_HEAT_PRODUCTION_BY_UNCOUPLING_PROTEINS_;REACTOME_TCA_CYCLE_AND_RESPIRATORY_ELECTRON_TRANSPORT;REGULATION_OF_APOPTOSIS;REGULATION_OF_CATALYTIC_ACTIVITY;REGULATION_OF_DEVELOPMENTAL_PROCESS;REGULATION_OF_HYDROLASE_ACTIVITY;REGULATION_OF_MOLECULAR_FUNCTION;REGULATION_OF_PROGRAMMED_CELL_DEATH;RODRIGUES_THYROID_CARCINOMA_POORLY_DIFFERENTIATED_UP;RODWELL_AGING_KIDNEY_DN;RODWELL_AGING_KIDNEY_NO_BLOOD_DN;SCHLOSSER_MYC_TARGETS_REPRESSED_BY_SERUM;SCHUHMACHER_MYC_TARGETS_UP;SENGUPTA_NASOPHARYNGEAL_CARCINOMA_WITH_LMP1_UP;SESTO_RESPONSE_TO_UV_C3;SHAFFER_IRF4_TARGETS_IN_ACTIVATED_B_LYMPHOCYTE;SHAFFER_IRF4_TARGETS_IN_MYELOMA_VS_MATURE_B_LYMPHOCYTE;SIGNAL_TRANSDUCTION;STARK_PREFRONTAL_CORTEX_22Q11_DELETION_DN;STEIN_ESRRA_TARGETS;STEIN_ESRRA_TARGETS_UP;TARTE_PLASMA_CELL_VS_PLASMABLAST_DN;TATAAA_V$TATA_01;THUM_SYSTOLIC_HEART_FAILURE_DN;TTAYRTAA_V$E4BP4_01;V$CEBPGAMMA_Q6;V$NKX62_Q2;V$T3R_Q6;WONG_EMBRYONIC_STEM_CELL_CORE;WWTAAGGC_UNKNOWN;YAMASHITA_LIVER_CANCER_STEM_CELL_UP;YAO_TEMPORAL_RESPONSE_TO_PROGESTERONE_CLUSTER_11;YGTCCTTGR_UNKNOWN	3D-structure;Acetylation;Apoptosis;Completeproteome;Directproteinsequencing;Diseasemutation;Electrontransport;Heme;Iron;Metal-binding;Mitochondrion;Phosphoprotein;Polymorphism;Proteomicsidentification;Referenceproteome;Respiratorychain;Transport	Apoptosome;Apoptosome-procaspase 9 complex	+	MKN_NUGC	Cluster -1642	5	5	5	43.6	43.6	43.6	11.333	0	27.425	3740000000	251	2.57496	0.000165657	1.14474	2.71026	C9JFR7;P99999;CON__P62894	C9JFR7;P99999	Cytochrome c	CYCS	491
0.119678	-0.558534	-0.210025	-1.00852	-0.931622	0.162143	-3.22084	0.269419	-0.200655	0.789633	0.748748	0.564081	0.574355	1.26737	0.248064	0.424469	0.691527	0.270711				biological regulation;biosynthetic process;cellular biosynthetic process;cellular metabolic process;cellular process;chromosome segregation;cofactor biosynthetic process;cofactor metabolic process;iron-sulfur cluster assembly;metabolic process;metallo-sulfur cluster assembly;positive regulation of biological process;positive regulation of cell proliferation;positive regulation of cellular process;regulation of biological process;regulation of biosynthetic process;regulation of cell proliferation;regulation of cellular biosynthetic process;regulation of cellular macromolecule biosynthetic process;regulation of cellular metabolic process;regulation of cellular process;regulation of gene expression;regulation of macromolecule biosynthetic process;regulation of macromolecule metabolic process;regulation of metabolic process;regulation of nitrogen compound metabolic process;regulation of nucleobase-containing compound metabolic process;regulation of primary metabolic process;regulation of RNA metabolic process;regulation of transcription from RNA polymerase II promoter;regulation of transcription, DNA-dependent;small molecule metabolic process		cell part;cytoskeletal part;intracellular organelle part;intracellular part;macromolecular complex;MMXD complex;organelle part;protein complex	biological regulation;biosynthetic process;cellular metabolic process;cellular process;chromosome segregation;cofactor metabolic process;metabolic process;small molecule metabolic process	cell part;macromolecular complex;protein complex		WD40	ACTAYRNNNCCCR_UNKNOWN;BARRIER_COLON_CANCER_RECURRENCE_UP;BENPORATH_MYC_MAX_TARGETS;BIOPOLYMER_METABOLIC_PROCESS;BRUINS_UVC_RESPONSE_LATE;CAGGTG_V$E12_Q6;CAIRO_HEPATOBLASTOMA_CLASSES_UP;CCANNAGRKGGC_UNKNOWN;CELL_PROLIFERATION_GO_0008283;chr2q11;CREIGHTON_ENDOCRINE_THERAPY_RESISTANCE_2;DANG_BOUND_BY_MYC;GAZDA_DIAMOND_BLACKFAN_ANEMIA_ERYTHROID_DN;GGGCGGR_V$SP1_Q6;GGGTGGRR_V$PAX4_03;GOLDRATH_NAIVE_VS_EFF_CD8_TCELL_UP;GSE12845_IGD_NEG_BLOOD_VS_NAIVE_TONSIL_BCELL_UP;GSE13229_IMM_VS_INTMATURE_NKCELL_DN;GSE14026_TH1_VS_TH17_DN;GSE14769_UNSTIM_VS_240MIN_LPS_BMDM_UP;GSE17721_12H_VS_24H_CPG_BMDM_DN;GSE17721_LPS_VS_PAM3CSK4_6H_BMDM_DN;GSE17721_LPS_VS_POLYIC_24H_BMDM_UP;GSE17721_POLYIC_VS_GARDIQUIMOD_24H_BMDM_DN;GSE17721_POLYIC_VS_PAM3CSK4_2H_BMDM_UP;GSE22886_IGM_MEMORY_BCELL_VS_BLOOD_PLASMA_CELL_DN;GSE24634_NAIVE_CD4_TCELL_VS_DAY5_IL4_CONV_TREG_DN;GSE24634_TEFF_VS_TCONV_DAY3_IN_CULTURE_UP;GSE27786_BCELL_VS_MONO_MAC_UP;GSE27786_CD4_VS_CD8_TCELL_DN;GSE27786_ERYTHROBLAST_VS_NEUTROPHIL_UP;GSE27786_LSK_VS_BCELL_DN;GSE360_L_DONOVANI_VS_B_MALAYI_LOW_DOSE_DC_DN;GSE36476_CTRL_VS_TSST_ACT_16H_MEMORY_CD4_TCELL_OLD_DN;GSE36476_YOUNG_VS_OLD_DONOR_MEMORY_CD4_TCELL_16H_TSST_ACT_UP;GSE3982_DC_VS_NEUTROPHIL_LPS_STIM_UP;GSE6269_HEALTHY_VS_STREP_PNEUMO_INF_PBMC_UP;GTGACGY_V$E4F1_Q6;IVANOVA_HEMATOPOIESIS_STEM_CELL_AND_PROGENITOR;JECHLINGER_EPITHELIAL_TO_MESENCHYMAL_TRANSITION_DN;MANALO_HYPOXIA_DN;MGGAAGTG_V$GABP_B;MODULE_17;MODULE_18;MODULE_38;MODULE_52;MODULE_521;MODULE_98;MOOTHA_PGC;MORF_ACP1;MORF_EIF3S2;MORF_HDAC1;MORF_RAD23A;MULLIGHAN_MLL_SIGNATURE_2_UP;NUCLEOBASENUCLEOSIDENUCLEOTIDE_AND_NUCLEIC_ACID_METABOLIC_PROCESS;ONKEN_UVEAL_MELANOMA_UP;POSITIVE_REGULATION_OF_BIOLOGICAL_PROCESS;POSITIVE_REGULATION_OF_CELL_PROLIFERATION;POSITIVE_REGULATION_OF_CELLULAR_PROCESS;REGULATION_OF_CELL_PROLIFERATION;REGULATION_OF_CELLULAR_METABOLIC_PROCESS;REGULATION_OF_GENE_EXPRESSION;REGULATION_OF_METABOLIC_PROCESS;REGULATION_OF_NUCLEOBASENUCLEOSIDENUCLEOTIDE_AND_NUCLEIC_ACID_METABOLIC_PROCESS;REGULATION_OF_RNA_METABOLIC_PROCESS;REGULATION_OF_TRANSCRIPTION;REGULATION_OF_TRANSCRIPTION_FROM_RNA_POLYMERASE_II_PROMOTER;REGULATION_OF_TRANSCRIPTIONDNA_DEPENDENT;RNA_BIOSYNTHETIC_PROCESS;RNA_METABOLIC_PROCESS;SCGGAAGY_V$ELK1_02;SHEDDEN_LUNG_CANCER_POOR_SURVIVAL_A6;SMIRNOV_CIRCULATING_ENDOTHELIOCYTES_IN_CANCER_UP;SNACANNNYSYAGA_UNKNOWN;TONKS_TARGETS_OF_RUNX1_RUNX1T1_FUSION_HSC_DN;TRANSCRIPTION;TRANSCRIPTION_DNA_DEPENDENT;TRANSCRIPTION_FROM_RNA_POLYMERASE_II_PROMOTER;TTANTCA_UNKNOWN;V$AP2ALPHA_01;V$ELK1_01;V$GABP_B;V$MEF2_Q6_01;V$OCT1_06;WCAANNNYCAG_UNKNOWN;YAGI_AML_WITH_INV_16_TRANSLOCATION;YTATTTTNR_V$MEF2_02;ZHOU_INFLAMMATORY_RESPONSE_LIVE_DN	3D-structure;Chromosomepartition;Completeproteome;Referenceproteome;Repeat;WDrepeat		+	MKN_NUGC	Cluster -1642	3	3	3	16.8	16.8	16.8	37.84	0	5.8621	592650000	65	2.3567	0.00135343	0.61678	2.15524	O76071	O76071	Probable cytosolic iron-sulfur protein assembly protein CIAO1	CIAO1	1308
0.395654	0.0889057	-0.11129	0.153392	-0.391639	-0.270208	-3.68651	-0.276686	-0.265638	-0.0382974	0.838359	0.385822	0.661789	0.685893	0.0770164	0.591368	0.433824	0.728245				cellular macromolecule metabolic process;cellular metabolic process;cellular process;cellular protein metabolic process;establishment of localization;establishment of localization in cell;establishment of protein localization;establishment of protein localization in mitochondrion;establishment of protein localization to organelle;intracellular protein transport;intracellular transport;macromolecule metabolic process;metabolic process;mitochondrial transport;primary metabolic process;protein folding;protein import;protein metabolic process;protein targeting;protein targeting to mitochondrion;protein transport;transport	adenyl nucleotide binding;adenyl-nucleotide exchange factor activity;ATPase regulator activity;binding;enzyme regulator activity;nucleoside-triphosphatase regulator activity;nucleotide binding;protein binding;purine nucleotide binding;unfolded protein binding	cell part;cytoplasmic part;intracellular membrane-bounded organelle;intracellular organelle;intracellular organelle lumen;intracellular organelle part;intracellular part;membrane-bounded organelle;membrane-enclosed lumen;mitochondrial matrix;mitochondrial part;mitochondrion;organelle;organelle lumen;organelle part	cellular metabolic process;cellular process;establishment of localization;macromolecule metabolic process;metabolic process;primary metabolic process;protein folding;protein metabolic process;protein targeting;protein transport;transport	cell part;intracellular membrane-bounded organelle;intracellular organelle;mitochondrion;organelle		GrpE	BENPORATH_CYCLING_GENES;BLALOCK_ALZHEIMERS_DISEASE_DN;BLALOCK_ALZHEIMERS_DISEASE_INCIPIENT_DN;BROWNE_HCMV_INFECTION_14HR_UP;BROWNE_HCMV_INFECTION_24HR_UP;BURTON_ADIPOGENESIS_5;CASORELLI_ACUTE_PROMYELOCYTIC_LEUKEMIA_DN;chr4p16;COLLER_MYC_TARGETS_UP;CYTOPLASM;CYTOPLASMIC_PART;DODD_NASOPHARYNGEAL_CARCINOMA_DN;DOUGLAS_BMI1_TARGETS_UP;FULCHER_INFLAMMATORY_RESPONSE_LECTIN_VS_LPS_UP;GGGAGGRR_V$MAZ_Q6;GGGCGGR_V$SP1_Q6;GSE10463_CD40L_AND_VA347_VS_CD40L_IN_DC_DN;GSE13485_CTRL_VS_DAY21_YF17D_VACCINE_PBMC_UP;GSE14000_TRANSLATED_RNA_VS_MRNA_DC_UP;GSE1460_DP_VS_CD4_THYMOCYTE_UP;GSE15733_BM_VS_SPLEEN_MEMORY_CD4_TCELL_DN;GSE22886_NAIVE_CD8_TCELL_VS_NEUTROPHIL_UP;GSE22886_NAIVE_TCELL_VS_NEUTROPHIL_UP;GSE22886_NEUTROPHIL_VS_MONOCYTE_DN;GSE22886_TCELL_VS_BCELL_NAIVE_UP;GSE22886_UNSTIM_VS_IL15_STIM_NKCELL_DN;GSE24634_TEFF_VS_TCONV_DAY3_IN_CULTURE_UP;GSE24634_TEFF_VS_TCONV_DAY5_IN_CULTURE_UP;GSE29618_BCELL_VS_MDC_DAY7_FLU_VACCINE_DN;GSE29618_BCELL_VS_MONOCYTE_DN;GSE30962_PRIMARY_VS_SECONDARY_CHRONIC_LCMV_INF_CD8_TCELL_UP;GSE339_CD8POS_VS_CD4CD8DN_DC_IN_CULTURE_UP;GSE360_CTRL_VS_L_MAJOR_DC_UP;GSE360_CTRL_VS_M_TUBERCULOSIS_MAC_DN;GSE360_DC_VS_MAC_L_MAJOR_DN;GSE360_L_MAJOR_VS_B_MALAYI_HIGH_DOSE_DC_DN;GSE360_L_MAJOR_VS_B_MALAYI_LOW_DOSE_DC_DN;GSE360_T_GONDII_VS_M_TUBERCULOSIS_MAC_DN;GSE37416_CTRL_VS_3H_F_TULARENSIS_LVS_NEUTROPHIL_DN;GSE37416_CTRL_VS_6H_F_TULARENSIS_LVS_NEUTROPHIL_DN;GSE3982_BCELL_VS_TH1_DN;GSE3982_CENT_MEMORY_CD4_TCELL_VS_TH1_DN;GSE3982_CENT_MEMORY_CD4_TCELL_VS_TH2_DN;GSE39820_TGFBETA1_VS_TGFBETA3_IN_IL6_IL23A_TREATED_CD4_TCELL_UP;INTRACELLULAR_ORGANELLE_PART;KINSEY_TARGETS_OF_EWSR1_FLII_FUSION_UP;KRIGE_RESPONSE_TO_TOSEDOSTAT_24HR_DN;KRIGE_RESPONSE_TO_TOSEDOSTAT_6HR_DN;LASTOWSKA_NEUROBLASTOMA_COPY_NUMBER_DN;MEMBRANE_ENCLOSED_LUMEN;MITOCHONDRIAL_LUMEN;MITOCHONDRIAL_MATRIX;MITOCHONDRIAL_PART;MITOCHONDRION;MOOTHA_PGC;ORGANELLE_LUMEN;ORGANELLE_PART;REACTOME_METABOLISM_OF_PROTEINS;REACTOME_MITOCHONDRIAL_PROTEIN_IMPORT;RUTELLA_RESPONSE_TO_CSF2RB_AND_IL4_DN;RUTELLA_RESPONSE_TO_HGF_DN;RUTELLA_RESPONSE_TO_HGF_VS_CSF2RB_AND_IL4_UP;SCHLOSSER_MYC_TARGETS_AND_SERUM_RESPONSE_UP;STEIN_ESRRA_TARGETS;STEIN_ESRRA_TARGETS_UP;UNFOLDED_PROTEIN_BINDING;V$DR1_Q3;V$PPAR_DR1_Q2;V$PPARG_01;WAKABAYASHI_ADIPOGENESIS_PPARG_RXRA_BOUND_36HR;WAKABAYASHI_ADIPOGENESIS_PPARG_RXRA_BOUND_8D;WANG_SMARCE1_TARGETS_DN;WEI_MYCN_TARGETS_WITH_E_BOX;WHITFIELD_CELL_CYCLE_M_G1;YAO_TEMPORAL_RESPONSE_TO_PROGESTERONE_CLUSTER_17;ZHU_CMV_24_HR_UP;ZHU_CMV_ALL_UP	Acetylation;Chaperone;Completeproteome;Mitochondrion;Referenceproteome;Transitpeptide		+	MKN_NUGC	Cluster -1642	6	6	6	40.1	40.1	40.1	24.279	0	67.153	2025100000	143	1.4554	0.00546199	0.752373	1.76323	Q9HAV7	Q9HAV7	GrpE protein homolog 1, mitochondrial	GRPEL1	3381
0.317721	0.207974	0.220942	-0.12951	0.150902	0.103463	-3.92396	-0.117812	-0.0417736	0.409695	0.138852	0.309087	0.296792	0.486846	0.500153	0.564324	0.392892	0.113418				biological regulation;biosynthetic process;cellular biosynthetic process;cellular macromolecule biosynthetic process;cellular macromolecule metabolic process;cellular metabolic process;cellular nitrogen compound metabolic process;cellular process;macromolecule biosynthetic process;macromolecule metabolic process;metabolic process;nitrogen compound metabolic process;nucleic acid metabolic process;nucleobase-containing compound metabolic process;positive regulation of biological process;positive regulation of biosynthetic process;positive regulation of cellular biosynthetic process;positive regulation of cellular metabolic process;positive regulation of cellular process;positive regulation of gene expression;positive regulation of macromolecule biosynthetic process;positive regulation of macromolecule metabolic process;positive regulation of metabolic process;positive regulation of nitrogen compound metabolic process;positive regulation of nucleobase-containing compound metabolic process;positive regulation of RNA metabolic process;positive regulation of transcription from RNA polymerase II promoter;positive regulation of transcription, DNA-dependent;primary metabolic process;regulation of biological process;regulation of biosynthetic process;regulation of cellular biosynthetic process;regulation of cellular macromolecule biosynthetic process;regulation of cellular metabolic process;regulation of cellular process;regulation of gene expression;regulation of macromolecule biosynthetic process;regulation of macromolecule metabolic process;regulation of metabolic process;regulation of nitrogen compound metabolic process;regulation of nucleobase-containing compound metabolic process;regulation of primary metabolic process;regulation of RNA metabolic process;regulation of transcription from RNA polymerase II promoter;regulation of transcription, DNA-dependent;RNA biosynthetic process;RNA metabolic process;transcription, DNA-dependent	binding;DNA binding;nucleic acid binding;protein binding;sequence-specific DNA binding;transcription factor binding	cell part;cytoplasmic part;intracellular membrane-bounded organelle;intracellular organelle;intracellular part;membrane-bounded organelle;mitochondrion;nucleus;organelle	biological regulation;biosynthetic process;cellular metabolic process;cellular nitrogen compound metabolic process;cellular process;macromolecule metabolic process;metabolic process;nitrogen compound metabolic process;nucleobase-containing compound metabolic process;primary metabolic process;RNA metabolic process	cell part;intracellular membrane-bounded organelle;intracellular organelle;mitochondrion;nucleus;organelle		CHCH	ALONSO_METASTASIS_UP;BLALOCK_ALZHEIMERS_DISEASE_DN;CAIRO_HEPATOBLASTOMA_CLASSES_UP;CHIANG_LIVER_CANCER_SUBCLASS_UNANNOTATED_DN;chr7p11;chr9q21;FIGUEROA_AML_METHYLATION_CLUSTER_1_UP;FIGUEROA_AML_METHYLATION_CLUSTER_3_UP;FIGUEROA_AML_METHYLATION_CLUSTER_4_UP;GAVIN_FOXP3_TARGETS_CLUSTER_T7;GRADE_COLON_AND_RECTAL_CANCER_UP;GRADE_COLON_CANCER_UP;GSE12845_NAIVE_VS_PRE_GC_TONSIL_BCELL_DN;GSE14308_TH1_VS_NATURAL_TREG_UP;GSE14308_TH17_VS_NATURAL_TREG_UP;GSE14308_TH2_VS_NATURAL_TREG_UP;GSE14350_IL2RB_KO_VS_WT_TREG_DN;GSE17721_LPS_VS_POLYIC_12H_BMDM_UP;GSE17974_1H_VS_72H_UNTREATED_IN_VITRO_CD4_TCELL_DN;GSE22886_NAIVE_CD4_TCELL_VS_48H_ACT_TH1_DN;GSE27786_LIN_NEG_VS_CD4_TCELL_DN;GSE27786_LSK_VS_CD4_TCELL_DN;GSE3982_CENT_MEMORY_CD4_TCELL_VS_TH2_DN;GSE3982_EOSINOPHIL_VS_MAST_CELL_DN;MARTENS_TRETINOIN_RESPONSE_DN;ROME_INSULIN_TARGETS_IN_MUSCLE_UP;XU_GH1_AUTOCRINE_TARGETS_UP	Activator;Completeproteome;Disulfidebond;Mitochondrion;Nucleus;Polymorphism;Referenceproteome;Transcription;Transitpeptide		+	MKN_NUGC	Cluster -1642	2	2	2	18.5	18.5	18.5	15.512	0	90.387	5681600000	143	0.87346	0.0275527	0.716099	1.29395	Q9Y6H1;Q5T1J5	Q9Y6H1;Q5T1J5	Coiled-coil-helix-coiled-coil-helix domain-containing protein 2;Putative coiled-coil-helix-coiled-coil-helix domain-containing protein CHCHD2P9, mitochondrial	CHCHD2;CHCHD2P9	2654
-0.0273947	-0.233803	0.0254329	0.0153357	0.293273	0.209099	-3.68014	-0.588741	-0.271303	0.236866	0.784517	0.589633	0.67073	0.281614	0.0820463	1.04845	0.417534	0.146849				cellular component assembly;cellular component assembly at cellular level;cellular component organization;cellular component organization at cellular level;cellular component organization or biogenesis;cellular component organization or biogenesis at cellular level;cellular macromolecular complex assembly;cellular macromolecular complex subunit organization;cellular process;cellular protein complex assembly;macromolecular complex assembly;macromolecular complex subunit organization;microtubule-based process;protein complex assembly;protein complex subunit organization;protein polymerization	binding;catalytic activity;GTP binding;GTPase activity;guanyl nucleotide binding;guanyl ribonucleotide binding;hydrolase activity;hydrolase activity, acting on acid anhydrides;hydrolase activity, acting on acid anhydrides, in phosphorus-containing anhydrides;nucleoside-triphosphatase activity;nucleotide binding;purine nucleotide binding;purine ribonucleoside triphosphate binding;purine ribonucleotide binding;pyrophosphatase activity;ribonucleotide binding;structural constituent of cytoskeleton;structural molecule activity	cell part;cytoplasm;cytoskeletal part;extracellular membrane-bounded organelle;extracellular organelle;extracellular region part;extracellular vesicular exosome;intracellular organelle part;intracellular part;macromolecular complex;membrane-bounded organelle;membrane-bounded vesicle;microtubule;organelle;organelle part;protein complex;vesicle	cellular component assembly;cellular component organization;cellular macromolecular complex assembly;cellular process;macromolecular complex assembly;protein complex assembly;protein polymerization	cell part;cytoplasm;extracellular organelle;macromolecular complex;organelle;protein complex;vesicle	Gap junction;Pathogenic Escherichia coli infection;Phagosome	Tubulin;Tubulin_C	ACEVEDO_METHYLATED_IN_LIVER_CANCER_DN;chr10p15;KEGG_GAP_JUNCTION;KEGG_PATHOGENIC_ESCHERICHIA_COLI_INFECTION;NUYTTEN_NIPP1_TARGETS_DN;ZWANG_TRANSIENTLY_UP_BY_2ND_EGF_PULSE_ONLY	Completeproteome;Cytoplasm;Cytoskeleton;GTP-binding;Microtubule;Nucleotide-binding;Phosphoprotein;Polymorphism;Proteomicsidentification;Referenceproteome		+	MKN_NUGC	Cluster -1642	10	2	2	23.4	7.4	7.4	49.775	0	323.31	23241000000	220	1.39297	0.0165589	0.412377	1.44712	Q3ZCM7;A0A075B736;Q5SQY0	Q3ZCM7;A0A075B736;Q5SQY0	Tubulin beta-8 chain	TUBB8	2598
-0.318505	-0.157843	-0.0437972	0.00458456	0.11942	-0.0227491	-3.56173	-0.64893	-0.624708	0.554373	0.640597	0.723983	0.551562	0.22683	0.731643	0.793625	0.335818	0.695829				alkene biosynthetic process;biosynthetic process;carboxylic acid biosynthetic process;carboxylic acid metabolic process;cellular alkene metabolic process;cellular biosynthetic process;cellular ketone metabolic process;cellular lipid metabolic process;cellular metabolic process;cellular process;defense response;defense response to fungus;fatty acid biosynthetic process;fatty acid metabolic process;icosanoid biosynthetic process;icosanoid metabolic process;leukotriene biosynthetic process;leukotriene metabolic process;lipid biosynthetic process;lipid metabolic process;metabolic process;monocarboxylic acid metabolic process;multi-organism process;organic acid biosynthetic process;organic acid metabolic process;oxoacid metabolic process;primary metabolic process;response to biotic stimulus;response to fungus;response to other organism;response to stimulus;response to stress;small molecule biosynthetic process;small molecule metabolic process;unsaturated fatty acid biosynthetic process;unsaturated fatty acid metabolic process	actin binding;binding;cytoskeletal protein binding;enzyme binding;protein binding	cell part;cytoplasm;cytoskeleton;extracellular membrane-bounded organelle;extracellular organelle;extracellular region part;extracellular vesicular exosome;intracellular;intracellular non-membrane-bounded organelle;intracellular organelle;intracellular organelle part;intracellular part;membrane;membrane-bounded organelle;membrane-bounded vesicle;non-membrane-bounded organelle;nuclear membrane;nuclear part;organelle;organelle membrane;organelle part;vesicle	biosynthetic process;cellular alkene metabolic process;cellular ketone metabolic process;cellular lipid metabolic process;cellular metabolic process;cellular process;lipid metabolic process;metabolic process;multi-organism process;organic acid metabolic process;primary metabolic process;response to biotic stimulus;response to stimulus;response to stress;small molecule metabolic process	cell part;cytoplasm;cytoskeleton;extracellular organelle;intracellular;intracellular non-membrane-bounded organelle;intracellular organelle;membrane;organelle;vesicle		Cofilin_ADF	ACEVEDO_FGFR1_TARGETS_IN_PROSTATE_CANCER_MODEL_UP;ACTIN_BINDING;BASAKI_YBX1_TARGETS_UP;BCAT_GDS748_UP;BENPORATH_NANOG_TARGETS;BLALOCK_ALZHEIMERS_DISEASE_INCIPIENT_UP;BLALOCK_ALZHEIMERS_DISEASE_UP;BRUECKNER_TARGETS_OF_MIRLET7A3_DN;CACCAGC,MIR-138;CHANG_CORE_SERUM_RESPONSE_UP;CHARAFE_BREAST_CANCER_LUMINAL_VS_BASAL_DN;CHEBOTAEV_GR_TARGETS_DN;CHEN_METABOLIC_SYNDROM_NETWORK;CHICAS_RB1_TARGETS_CONFLUENT;chr16q24;CTGCAGY_UNKNOWN;CYTOSKELETAL_PROTEIN_BINDING;EGFR_UP.V1_UP;ENZYME_BINDING;FEVR_CTNNB1_TARGETS_UP;FOSTER_KDM1A_TARGETS_DN;FUJII_YBX1_TARGETS_DN;GAUSSMANN_MLL_AF4_FUSION_TARGETS_C_UP;GNF2_CARD15;GNF2_CASP1;GNF2_CD1D;GNF2_FGR;GNF2_HCK;GNF2_S100A4;GNF2_TNFRSF1B;GRAESSMANN_APOPTOSIS_BY_DOXORUBICIN_UP;GRAESSMANN_RESPONSE_TO_MC_AND_DOXORUBICIN_UP;GRAHAM_CML_DIVIDING_VS_NORMAL_QUIESCENT_UP;GRAHAM_NORMAL_QUIESCENT_VS_NORMAL_DIVIDING_DN;GSE10239_MEMORY_VS_DAY4.5_EFF_CD8_TCELL_UP;GSE10239_MEMORY_VS_KLRG1HIGH_EFF_CD8_TCELL_UP;GSE10239_MEMORY_VS_KLRG1INT_EFF_CD8_TCELL_UP;GSE10325_BCELL_VS_MYELOID_DN;GSE11057_NAIVE_VS_CENT_MEMORY_CD4_TCELL_DN;GSE11057_NAIVE_VS_EFF_MEMORY_CD4_TCELL_DN;GSE11057_NAIVE_VS_MEMORY_CD4_TCELL_DN;GSE11864_UNTREATED_VS_CSF1_IFNG_PAM3CYS_IN_MAC_UP;GSE11864_UNTREATED_VS_CSF1_PAM3CYS_IN_MAC_UP;GSE12845_NAIVE_VS_PRE_GC_TONSIL_BCELL_DN;GSE13229_IMM_VS_MATURE_NKCELL_UP;GSE1460_CD4_THYMOCYTE_VS_NAIVE_CD4_TCELL_ADULT_BLOOD_UP;GSE1460_DP_VS_CD4_THYMOCYTE_DN;GSE1460_INTRATHYMIC_T_PROGENITOR_VS_CD4_THYMOCYTE_DN;GSE14769_UNSTIM_VS_120MIN_LPS_BMDM_UP;GSE15659_CD45RA_NEG_CD4_TCELL_VS_RESTING_TREG_UP;GSE15659_NAIVE_CD4_TCELL_VS_RESTING_TREG_UP;GSE16522_ANTI_CD3CD28_STIM_VS_UNSTIM_MEMORY_CD8_TCELL_DN;GSE16522_MEMORY_VS_NAIVE_ANTI_CD3CD28_STIM_CD8_TCELL_UP;GSE16522_MEMORY_VS_NAIVE_CD8_TCELL_UP;GSE17721_4_VS_24H_GARDIQUIMOD_BMDM_UP;GSE17721_4H_VS_24H_POLYIC_BMDM_UP;GSE17721_ALL_VS_24H_PAM3CSK4_BMDM_UP;GSE17721_CTRL_VS_GARDIQUIMOD_0.5H_BMDM_UP;GSE17721_LPS_VS_POLYIC_6H_BMDM_DN;GSE17721_PAM3CSK4_VS_CPG_4H_BMDM_UP;GSE17721_PAM3CSK4_VS_CPG_6H_BMDM_UP;GSE17721_PAM3CSK4_VS_GADIQUIMOD_16H_BMDM_UP;GSE17721_POLYIC_VS_PAM3CSK4_16H_BMDM_DN;GSE17974_0.5H_VS_72H_UNTREATED_IN_VITRO_CD4_TCELL_DN;GSE20366_CD103_POS_VS_NEG_TREG_KLRG1NEG_UP;GSE22886_CTRL_VS_LPS_24H_DC_UP;GSE22886_NAIVE_VS_IGG_IGA_MEMORY_BCELL_DN;GSE22886_NAIVE_VS_IGM_MEMORY_BCELL_DN;GSE24634_IL4_VS_CTRL_TREATED_NAIVE_CD4_TCELL_DAY7_UP;GSE25087_FETAL_VS_ADULT_TCONV_UP;GSE27786_NKCELL_VS_MONO_MAC_DN;GSE29618_BCELL_VS_MDC_DAY7_FLU_VACCINE_DN;GSE29618_BCELL_VS_MDC_DN;GSE29618_BCELL_VS_MONOCYTE_DN;GSE29618_PDC_VS_MDC_DAY7_FLU_VACCINE_DN;GSE29618_PDC_VS_MDC_DN;GSE36392_MAC_VS_NEUTROPHIL_IL25_TREATED_LUNG_DN;GSE3982_MAC_VS_NEUTROPHIL_DN;GSE3982_NEUTROPHIL_VS_CENT_MEMORY_CD4_TCELL_UP;GSE3982_NEUTROPHIL_VS_EFF_MEMORY_CD4_TCELL_UP;GSE9006_HEALTHY_VS_TYPE_1_DIABETES_PBMC_4MONTH_POST_DX_UP;GSE9006_HEALTHY_VS_TYPE_2_DIABETES_PBMC_AT_DX_UP;GSE9006_TYPE_1_DIABETES_AT_DX_VS_4MONTH_POST_DX_PBMC_UP;GSE9650_GP33_VS_GP276_LCMV_SPECIFIC_EXHAUSTED_CD8_TCELL_UP;GSE9988_ANTI_TREM1_AND_LPS_VS_VEHICLE_TREATED_MONOCYTES_DN;GSE9988_ANTI_TREM1_VS_VEHICLE_TREATED_MONOCYTES_DN;GSE9988_LPS_VS_VEHICLE_TREATED_MONOCYTE_DN;HELLER_HDAC_TARGETS_SILENCED_BY_METHYLATION_UP;HELLER_HDAC_TARGETS_UP;HENDRICKS_SMARCA4_TARGETS_UP;HIRSCH_CELLULAR_TRANSFORMATION_SIGNATURE_DN;HOLLMANN_APOPTOSIS_VIA_CD40_UP;HUANG_DASATINIB_RESISTANCE_UP;HUMMERICH_MALIGNANT_SKIN_TUMOR_UP;IZADPANAH_STEM_CELL_ADIPOSE_VS_BONE_UP;JAATINEN_HEMATOPOIETIC_STEM_CELL_DN;JIANG_VHL_TARGETS;JOHNSTONE_PARVB_TARGETS_2_UP;KOINUMA_TARGETS_OF_SMAD2_OR_SMAD3;LE_EGR2_TARGETS_UP;LEE_EARLY_T_LYMPHOCYTE_DN;LI_INDUCED_T_TO_NATURAL_KILLER_UP;LIANG_HEMATOPOIESIS_STEM_CELL_NUMBER_SMALL_VS_HUGE_DN;LINDGREN_BLADDER_CANCER_CLUSTER_2B;MARTENS_BOUND_BY_PML_RARA_FUSION;MCBRYAN_PUBERTAL_BREAST_4_5WK_UP;MCBRYAN_PUBERTAL_TGFB1_TARGETS_UP;MEK_UP.V1_UP;MORI_PLASMA_CELL_DN;NAKAMURA_CANCER_MICROENVIRONMENT_DN;ONKEN_UVEAL_MELANOMA_UP;PASQUALUCCI_LYMPHOMA_BY_GC_STAGE_DN;PILON_KLF1_TARGETS_DN;POOLA_INVASIVE_BREAST_CANCER_UP;PROVENZANI_METASTASIS_DN;RAF_UP.V1_UP;SANA_RESPONSE_TO_IFNG_DN;SHEPARD_BMYB_MORPHOLINO_DN;SMID_BREAST_CANCER_BASAL_UP;SMID_BREAST_CANCER_LUMINAL_B_DN;SMID_BREAST_CANCER_NORMAL_LIKE_UP;STEARMAN_LUNG_CANCER_EARLY_VS_LATE_DN;SWEET_LUNG_CANCER_KRAS_UP;TGCCTTA,MIR-124A;TGGAAA_V$NFAT_Q4_01;TIEN_INTESTINE_PROBIOTICS_24HR_UP;TIEN_INTESTINE_PROBIOTICS_6HR_DN;WALLACE_PROSTATE_CANCER_RACE_UP;WANG_LMO4_TARGETS_UP;WIELAND_UP_BY_HBV_INFECTION;WIERENGA_STAT5A_TARGETS_DN;XU_CREBBP_TARGETS_DN;ZHAN_MULTIPLE_MYELOMA_MF_UP;ZIRN_TRETINOIN_RESPONSE_WT1_UP	3D-structure;Acetylation;Actin-binding;Chaperone;Completeproteome;Cytoplasm;Cytoskeleton;Directproteinsequencing;Membrane;Nucleus;Proteomicsidentification;Referenceproteome		+	MKN_NUGC	Cluster -1642	6	6	6	53.5	53.5	53.5	15.945	0	133.3	8369100000	160	2.07682	0.000530427	1.18377	2.39708	Q14019;H3BT58	Q14019;H3BT58	Coactosin-like protein	COTL1	2438
0.10015	0.213641	0.119006	0.142981	0.418679	0.0277474	-3.31107	-0.21012	-1.84344	0.571777	0.771971	0.492268	0.602493	0.163519	0.397087	0.544087	0.403797	0.395428				3'-UTR-mediated mRNA stabilization;biological regulation;biosynthetic process;cellular biosynthetic process;cellular component organization;cellular component organization or biogenesis;cellular macromolecule biosynthetic process;cellular macromolecule metabolic process;cellular membrane organization;cellular metabolic process;cellular nitrogen compound metabolic process;cellular process;interaction with symbiont;interspecies interaction between organisms;macromolecule biosynthetic process;macromolecule metabolic process;membrane organization;metabolic process;modification by host of symbiont morphology or physiology;modification of morphology or physiology of other organism;modification of morphology or physiology of other organism involved in symbiotic interaction;modulation by host of symbiont transcription;modulation by host of viral transcription;modulation of transcription in other organism involved in symbiotic interaction;mRNA metabolic process;mRNA processing;mRNA stabilization;multi-organism process;negative regulation by host of viral transcription;negative regulation of biological process;negative regulation of biosynthetic process;negative regulation of cellular biosynthetic process;negative regulation of cellular metabolic process;negative regulation of cellular process;negative regulation of cellular protein metabolic process;negative regulation of gene expression;negative regulation of macromolecule metabolic process;negative regulation of metabolic process;negative regulation of nitrogen compound metabolic process;negative regulation of nucleobase-containing compound metabolic process;negative regulation of phosphate metabolic process;negative regulation of phosphorus metabolic process;negative regulation of phosphorylation;negative regulation of protein metabolic process;negative regulation of protein modification process;negative regulation of protein phosphorylation;negative regulation of reproductive process;negative regulation of RNA metabolic process;negative regulation of viral transcription;nitrogen compound metabolic process;nuclear fragmentation involved in apoptotic nuclear change;nuclear inner membrane organization;nuclear membrane organization;nucleic acid metabolic process;nucleobase-containing compound metabolic process;positive regulation of biological process;positive regulation of viral reproduction;posttranscriptional regulation of gene expression;primary metabolic process;regulation of biological process;regulation of biological quality;regulation of biosynthetic process;regulation of cell cycle;regulation of cellular biosynthetic process;regulation of cellular metabolic process;regulation of cellular process;regulation of cellular protein metabolic process;regulation of gene expression;regulation of macromolecule metabolic process;regulation of metabolic process;regulation of mRNA stability;regulation of nitrogen compound metabolic process;regulation of nucleobase-containing compound metabolic process;regulation of phosphate metabolic process;regulation of phosphorus metabolic process;regulation of phosphorylation;regulation of primary metabolic process;regulation of protein metabolic process;regulation of protein modification process;regulation of protein phosphorylation;regulation of reproductive process;regulation of RNA metabolic process;regulation of RNA stability;regulation of viral reproduction;regulation of viral transcription;RNA biosynthetic process;RNA metabolic process;RNA processing;RNA splicing;RNA stabilization;transcription from RNA polymerase II promoter;transcription, DNA-dependent	binding;DNA binding;double-stranded DNA binding;identical protein binding;mRNA 3'-UTR binding;mRNA binding;nucleic acid binding;nucleic acid binding transcription factor activity;nucleotide binding;protein binding;RNA binding;sequence-specific DNA binding transcription factor activity;structure-specific DNA binding	cell part;intracellular membrane-bounded organelle;intracellular organelle;intracellular organelle part;intracellular part;membrane-bounded organelle;nuclear part;nucleoplasm;nucleus;organelle;organelle part	biological regulation;biosynthetic process;cellular component organization;cellular membrane organization;cellular metabolic process;cellular nitrogen compound metabolic process;cellular process;interspecies interaction between organisms;macromolecule metabolic process;membrane organization;metabolic process;mRNA metabolic process;mRNA processing;multi-organism process;nitrogen compound metabolic process;nucleobase-containing compound metabolic process;primary metabolic process;regulation of cell cycle;regulation of protein modification process;RNA metabolic process;RNA processing;RNA splicing;transcription from RNA polymerase II promoter	cell part;intracellular membrane-bounded organelle;intracellular organelle;nucleoplasm;nucleus;organelle		RRM_1	AAGCAAT,MIR-137;AAGCACT,MIR-520F;ACACTAC,MIR-142-3P;AGCACTT,MIR-93,MIR-302A,MIR-302B,MIR-302C,MIR-302D,MIR-372,MIR-373,MIR-520E,MIR-520A,MIR-526B,MIR-520B,MIR-520C,MIR-520D;AMUNDSON_GENOTOXIC_SIGNATURE;ATAGGAA,MIR-202;ATTCTTT,MIR-186;BERENJENO_TRANSFORMED_BY_RHOA_UP;BIDUS_METASTASIS_UP;BIOPOLYMER_METABOLIC_PROCESS;BRUINS_UVC_RESPONSE_LATE;BUYTAERT_PHOTODYNAMIC_THERAPY_STRESS_DN;CAGTATT,MIR-200B,MIR-200C,MIR-429;CARD_MIR302A_TARGETS;CASORELLI_ACUTE_PROMYELOCYTIC_LEUKEMIA_DN;CATTTCA,MIR-203;CELL_CYCLE_GO_0007049;CELL_CYCLE_PHASE;CELL_CYCLE_PROCESS;CERIBELLI_PROMOTERS_INACTIVE_AND_BOUND_BY_NFY;CHAUHAN_RESPONSE_TO_METHOXYESTRADIOL_UP;CHOI_ATL_STAGE_PREDICTOR;chr1p36;CTGTTAC,MIR-194;CTTTGCA,MIR-527;CYTOSKELETAL_PROTEIN_BINDING;DEURIG_T_CELL_PROLYMPHOCYTIC_LEUKEMIA_DN;DIAZ_CHRONIC_MEYLOGENOUS_LEUKEMIA_UP;DNA_BINDING;FLECHNER_BIOPSY_KIDNEY_TRANSPLANT_OK_VS_DONOR_UP;GARY_CD5_TARGETS_DN;GCACCTT,MIR-18A,MIR-18B;GCCATNTTG_V$YY1_Q6;GCGSCMNTTT_UNKNOWN;GCM_DFFA;GCM_GSPT1;GCM_HBP1;GCM_MAX;GCM_MLL;GCM_MYST2;GCM_UBE2N;GCM_ZNF198;GCNP_SHH_UP_LATE.V1_UP;GENTILE_UV_HIGH_DOSE_DN;GENTILE_UV_RESPONSE_CLUSTER_D5;GEORGES_TARGETS_OF_MIR192_AND_MIR215;GGTGTGT,MIR-329;GINESTIER_BREAST_CANCER_ZNF217_AMPLIFIED_DN;GNF2_APEX1;GNF2_DAP3;GNF2_DEK;GNF2_DENR;GNF2_ELAC2;GNF2_FBL;GNF2_HDAC1;GNF2_KPNB1;GNF2_NPM1;GNF2_RBBP6;GNF2_TDG;GNF2_XRCC5;GROSS_HYPOXIA_VIA_ELK3_AND_HIF1A_DN;GROSS_HYPOXIA_VIA_ELK3_UP;GROSS_HYPOXIA_VIA_HIF1A_UP;GSE11864_UNTREATED_VS_CSF1_IFNG_IN_MAC_DN;GSE1432_1H_VS_6H_IFNG_MICROGLIA_DN;GSE1432_6H_VS_24H_IFNG_MICROGLIA_UP;GSE1460_CD4_THYMOCYTE_VS_NAIVE_CD4_TCELL_CORD_BLOOD_UP;GSE1460_CORD_VS_ADULT_BLOOD_NAIVE_CD4_TCELL_DN;GSE15930_NAIVE_VS_48H_IN_VITRO_STIM_CD8_TCELL_DN;GSE15930_NAIVE_VS_48H_IN_VITRO_STIM_IFNAB_CD8_TCELL_DN;GSE15930_NAIVE_VS_48H_IN_VITRO_STIM_IL12_CD8_TCELL_DN;GSE17721_12H_VS_24H_CPG_BMDM_UP;GSE17721_CTRL_VS_POLYIC_8H_BMDM_UP;GSE17721_LPS_VS_CPG_16H_BMDM_DN;GSE17721_LPS_VS_PAM3CSK4_16H_BMDM_UP;GSE17721_PAM3CSK4_VS_GADIQUIMOD_16H_BMDM_DN;GSE17721_POLYIC_VS_PAM3CSK4_0.5H_BMDM_DN;GSE18791_CTRL_VS_NEWCASTLE_VIRUS_DC_12H_UP;GSE18791_CTRL_VS_NEWCASTLE_VIRUS_DC_14H_UP;GSE18791_CTRL_VS_NEWCASTLE_VIRUS_DC_16H_UP;GSE19825_CD24LOW_VS_IL2RA_HIGH_DAY3_EFF_CD8_TCELL_DN;GSE20715_0H_VS_6H_OZONE_TLR4_KO_LUNG_DN;GSE20715_WT_VS_TLR4_KO_LUNG_UP;GSE22886_NAIVE_CD4_TCELL_VS_12H_ACT_TH2_DN;GSE22886_NAIVE_CD4_TCELL_VS_48H_ACT_TH1_DN;GSE22886_NAIVE_CD4_TCELL_VS_48H_ACT_TH2_DN;GSE22886_NAIVE_CD4_TCELL_VS_NKCELL_DN;GSE22886_NAIVE_CD8_TCELL_VS_NKCELL_DN;GSE22886_NAIVE_TCELL_VS_NKCELL_DN;GSE28237_EARLY_VS_LATE_GC_BCELL_UP;GSE360_CTRL_VS_B_MALAYI_HIGH_DOSE_DC_UP;GSE360_CTRL_VS_L_DONOVANI_DC_UP;GSE360_CTRL_VS_L_MAJOR_DC_UP;GSE360_CTRL_VS_M_TUBERCULOSIS_DC_UP;GSE3982_EOSINOPHIL_VS_BASOPHIL_DN;GSE3982_MAC_VS_NEUTROPHIL_LPS_STIM_UP;GSE39820_CTRL_VS_IL1B_IL6_IL23A_CD4_TCELL_UP;GSE39820_CTRL_VS_TGFBETA1_IL6_CD4_TCELL_UP;GSE7764_IL15_TREATED_VS_CTRL_NK_CELL_24H_UP;GTTTGTT,MIR-495;HAHTOLA_MYCOSIS_FUNGOIDES_CD4_DN;KRIGE_RESPONSE_TO_TOSEDOSTAT_24HR_DN;KRIGE_RESPONSE_TO_TOSEDOSTAT_6HR_DN;LEE_BMP2_TARGETS_DN;LEI_MYB_TARGETS;M_PHASE;M_PHASE_OF_MITOTIC_CELL_CYCLE;MARKEY_RB1_ACUTE_LOF_DN;MARTENS_TRETINOIN_RESPONSE_DN;MARTINEZ_RB1_AND_TP53_TARGETS_DN;MARTINEZ_RB1_TARGETS_DN;MARTINEZ_RESPONSE_TO_TRABECTEDIN_DN;MARTINEZ_TP53_TARGETS_DN;MICROTUBULE_BINDING;MITOSIS;MITOTIC_CELL_CYCLE;MITSIADES_RESPONSE_TO_APLIDIN_DN;MONNIER_POSTRADIATION_TUMOR_ESCAPE_UP;MORF_ACP1;MORF_ANP32B;MORF_AP3D1;MORF_BUB3;MORF_CDC16;MORF_CSNK2B;MORF_CTBP1;MORF_CUL1;MORF_DEK;MORF_DNMT1;MORF_ESPL1;MORF_FBL;MORF_FEN1;MORF_G22P1;MORF_GNB1;MORF_HAT1;MORF_HDAC1;MORF_HDAC2;MORF_PPP2CA;MORF_PTPN11;MORF_RAD23A;MORF_RAN;MORF_SMC1L1;MORF_SOD1;MORF_UBE2I;MORF_UBE2N;MORF_XRCC5;NUCLEOBASENUCLEOSIDENUCLEOTIDE_AND_NUCLEIC_ACID_METABOLIC_PROCESS;NUCLEUS;PAL_PRMT5_TARGETS_UP;PENG_GLUTAMINE_DEPRIVATION_DN;PUJANA_BRCA1_PCC_NETWORK;PUJANA_CHEK2_PCC_NETWORK;PYEON_HPV_POSITIVE_TUMORS_UP;RIZKI_TUMOR_INVASIVENESS_3D_UP;RNA_BIOSYNTHETIC_PROCESS;RNA_METABOLIC_PROCESS;SMTTTTGT_UNKNOWN;TAGCTTT,MIR-9;TCATCTC,MIR-143;TGAATGT,MIR-181A,MIR-181B,MIR-181C,MIR-181D;TGCTTTG,MIR-330;TIEN_INTESTINE_PROBIOTICS_24HR_UP;TRANSCRIPTION;TRANSCRIPTION_DNA_DEPENDENT;TRANSCRIPTION_FACTOR_ACTIVITY;TRANSCRIPTION_FROM_RNA_POLYMERASE_II_PROMOTER;TTGCACT,MIR-130A,MIR-301,MIR-130B;TTTGCAG,MIR-518A-2;TTTTGAG,MIR-373;TUBULIN_BINDING;V$YY1_Q6;WANG_LMO4_TARGETS_DN;WANG_SMARCE1_TARGETS_DN;WANG_TUMOR_INVASIVENESS_UP;YAO_TEMPORAL_RESPONSE_TO_PROGESTERONE_CLUSTER_2;ZHANG_TLX_TARGETS_36HR_DN;ZHANG_TLX_TARGETS_60HR_DN;ZHANG_TLX_TARGETS_UP	3D-structure;Alternativesplicing;Amyotrophiclateralsclerosis;Completeproteome;Directproteinsequencing;Diseasemutation;DNA-binding;mRNAprocessing;mRNAsplicing;Neurodegeneration;Nucleus;Phosphoprotein;Polymorphism;Proteomicsidentification;Referenceproteome;Repeat;Repressor;RNA-binding;Transcription;Transcriptionregulation;Ublconjugation	Large Drosha complex	+	MKN_NUGC	Cluster -1642	7	7	7	29.5	29.5	29.5	44.739	0	181.95	2576600000	134	1.44249	0.0037561	1.01083	1.86557	Q13148;A0A087WX29;A0A087WYY0;A0A087X260;G3V162;B1AKP7;K7EN94;K7EJM5;A0A087WXQ5;A0A087WV68;A0A1W2PNU8;Q13148-4;A0A087WX67;A0A087WXV3;A0A087WW61;A0A0A0MSV7;K7EJ99;K7EL26;A0A087WZC9;A0A087WYE7;A0A087WTZ4	Q13148;A0A087WX29;A0A087WYY0;A0A087X260;G3V162;B1AKP7;K7EN94;K7EJM5	TAR DNA-binding protein 43	TARDBP	59
0.388665	-0.0874551	-0.372541	0.104102	0.273286	0.261213	-3.46431	-0.293414	-1.00823	0.259901	0.958526	1.31675	0.116441	0.123877	0.00190483	0.417463	0.595427	0.408391				biosynthetic process;cellular biosynthetic process;cellular macromolecule biosynthetic process;cellular macromolecule metabolic process;cellular metabolic process;cellular nitrogen compound metabolic process;cellular process;establishment of localization;establishment of localization in cell;establishment of RNA localization;gene expression;intracellular transport;macromolecule biosynthetic process;macromolecule metabolic process;metabolic process;mRNA 3'-end processing;mRNA export from nucleus;mRNA metabolic process;mRNA processing;mRNA transport;nitrogen compound metabolic process;nuclear export;nuclear mRNA splicing, via spliceosome;nuclear transport;nucleic acid metabolic process;nucleic acid transport;nucleobase-containing compound metabolic process;nucleobase-containing compound transport;nucleocytoplasmic transport;primary metabolic process;RNA 3'-end processing;RNA biosynthetic process;RNA export from nucleus;RNA metabolic process;RNA processing;RNA splicing;RNA splicing, via transesterification reactions;RNA splicing, via transesterification reactions with bulged adenosine as nucleophile;RNA transport;termination of RNA polymerase II transcription;transcription from RNA polymerase II promoter;transcription termination, DNA-dependent;transcription, DNA-dependent;transport	binding;nucleic acid binding;nucleotide binding	cell part;intracellular membrane-bounded organelle;intracellular organelle;intracellular organelle part;intracellular part;membrane-bounded organelle;nuclear part;nucleoplasm;nucleus;organelle;organelle part	biosynthetic process;cellular metabolic process;cellular nitrogen compound metabolic process;cellular process;establishment of localization;macromolecule metabolic process;metabolic process;mRNA metabolic process;mRNA processing;nitrogen compound metabolic process;nuclear transport;nucleobase-containing compound metabolic process;nucleobase-containing compound transport;nucleocytoplasmic transport;primary metabolic process;RNA metabolic process;RNA processing;RNA splicing;transcription from RNA polymerase II promoter;transcription termination, DNA-dependent;transport	cell part;intracellular membrane-bounded organelle;intracellular organelle;nucleoplasm;nucleus;organelle		RRM_1	AACATTC,MIR-409-3P;ATGTACA,MIR-493;BENPORATH_MYC_MAX_TARGETS;BIOPOLYMER_METABOLIC_PROCESS;BONOME_OVARIAN_CANCER_POOR_SURVIVAL_UP;BONOME_OVARIAN_CANCER_SURVIVAL_SUBOPTIMAL_DEBULKING;BUYTAERT_PHOTODYNAMIC_THERAPY_STRESS_UP;CAGCAGG,MIR-370;chr1p21;DANG_BOUND_BY_MYC;DORSAM_HOXA9_TARGETS_DN;DORSAM_HOXA9_TARGETS_UP;ENK_UV_RESPONSE_KERATINOCYTE_DN;FLECHNER_BIOPSY_KIDNEY_TRANSPLANT_OK_VS_DONOR_UP;FOURNIER_ACINAR_DEVELOPMENT_LATE_2;GABRIELY_MIR21_TARGETS;GALE_APL_WITH_FLT3_MUTATED_UP;GARY_CD5_TARGETS_DN;GAUSSMANN_MLL_AF4_FUSION_TARGETS_C_UP;GINESTIER_BREAST_CANCER_ZNF217_AMPLIFIED_UP;GOZGIT_ESR1_TARGETS_UP;GSE12845_IGD_NEG_BLOOD_VS_NAIVE_TONSIL_BCELL_DN;GSE12845_IGD_POS_BLOOD_VS_NAIVE_TONSIL_BCELL_DN;GSE15750_WT_VS_TRAF6KO_DAY6_EFF_CD8_TCELL_DN;GSE17721_0.5H_VS_12H_GARDIQUIMOD_BMDM_DN;GSE17721_0.5H_VS_4H_GARDIQUIMOD_BMDM_DN;GSE17721_12H_VS_24H_POLYIC_BMDM_DN;GSE17721_4H_VS_24H_POLYIC_BMDM_DN;GSE17721_CPG_VS_GARDIQUIMOD_12H_BMDM_UP;GSE17721_CPG_VS_GARDIQUIMOD_2H_BMDM_DN;GSE17721_LPS_VS_GARDIQUIMOD_16H_BMDM_DN;GSE17721_PAM3CSK4_VS_CPG_16H_BMDM_UP;GSE17721_PAM3CSK4_VS_GADIQUIMOD_16H_BMDM_UP;GSE20366_EX_VIVO_VS_HOMEOSTATIC_CONVERSION_NAIVE_CD4_TCELL_UP;GSE20366_EX_VIVO_VS_HOMEOSTATIC_CONVERSION_TREG_UP;GSE24102_GRANULOCYSTIC_MDSC_VS_NEUTROPHIL_UP;GSE27786_BCELL_VS_NEUTROPHIL_UP;GSE27786_CD8_TCELL_VS_NEUTROPHIL_UP;GSE28237_FOLLICULAR_VS_EARLY_GC_BCELL_DN;GSE37416_0H_VS_24H_F_TULARENSIS_LVS_NEUTROPHIL_UP;GSE37416_CTRL_VS_24H_F_TULARENSIS_LVS_NEUTROPHIL_UP;GSE3982_CTRL_VS_IGE_STIM_MAST_CELL_UP;GSE3982_MAST_CELL_VS_MAC_DN;GSE3982_MAST_CELL_VS_TH2_DN;GSE9988_LOW_LPS_VS_ANTI_TREM1_AND_LPS_MONOCYTE_UP;GTGCCAT,MIR-183;GTTTGTT,MIR-495;HAMAI_APOPTOSIS_VIA_TRAIL_UP;HEDENFALK_BREAST_CANCER_BRACX_DN;HEIDENBLAD_AMPLICON_8Q24_DN;JAZAERI_BREAST_CANCER_BRCA1_VS_BRCA2_DN;KIM_WT1_TARGETS_DN;KRIGE_RESPONSE_TO_TOSEDOSTAT_24HR_DN;KRIGE_RESPONSE_TO_TOSEDOSTAT_6HR_DN;LASTOWSKA_NEUROBLASTOMA_COPY_NUMBER_DN;LIU_PROSTATE_CANCER_DN;LUI_THYROID_CANCER_CLUSTER_1;MARSON_BOUND_BY_E2F4_UNSTIMULATED;MILI_PSEUDOPODIA_HAPTOTAXIS_UP;MODULE_183;MODULE_32;MODULE_83;MODULE_98;MORF_CDC10;MORF_EIF4A2;MRNA_METABOLIC_PROCESS;MRNA_PROCESSING_GO_0006397;NUCLEOBASENUCLEOSIDENUCLEOTIDE_AND_NUCLEIC_ACID_METABOLIC_PROCESS;NUCLEUS;ODONNELL_TFRC_TARGETS_UP;ONKEN_UVEAL_MELANOMA_UP;OSMAN_BLADDER_CANCER_UP;PANGAS_TUMOR_SUPPRESSION_BY_SMAD1_AND_SMAD5_DN;PILON_KLF1_TARGETS_DN;PRC2_SUZ12_UP.V1_UP;PUJANA_ATM_PCC_NETWORK;PUJANA_BRCA_CENTERED_NETWORK;PUJANA_BRCA1_PCC_NETWORK;PUJANA_BRCA2_PCC_NETWORK;PUJANA_BREAST_CANCER_WITH_BRCA1_MUTATED_UP;PUJANA_CHEK2_PCC_NETWORK;PUJANA_XPRSS_INT_NETWORK;RAO_BOUND_BY_SALL4;REACTOME_CLEAVAGE_OF_GROWING_TRANSCRIPT_IN_THE_TERMINATION_REGION_;REACTOME_MRNA_3_END_PROCESSING;REACTOME_MRNA_PROCESSING;REACTOME_MRNA_SPLICING;REACTOME_PROCESSING_OF_CAPPED_INTRON_CONTAINING_PRE_MRNA;REACTOME_RNA_POL_II_TRANSCRIPTION;REACTOME_TRANSCRIPTION;REACTOME_TRANSPORT_OF_MATURE_TRANSCRIPT_TO_CYTOPLASM;RNA_METABOLIC_PROCESS;RNA_PROCESSING;RNA_SPLICING;RODRIGUES_THYROID_CARCINOMA_ANAPLASTIC_UP;RODRIGUES_THYROID_CARCINOMA_POORLY_DIFFERENTIATED_DN;ROY_WOUND_BLOOD_VESSEL_UP;SCHLOSSER_SERUM_RESPONSE_DN;SMITH_TERT_TARGETS_UP;STARK_PREFRONTAL_CORTEX_22Q11_DELETION_UP;TCATCTC,MIR-143;TGCACTG,MIR-148A,MIR-152,MIR-148B;TGCTGCT,MIR-15A,MIR-16,MIR-15B,MIR-195,MIR-424,MIR-497;WELCSH_BRCA1_TARGETS_DN;YANAGIHARA_ESX1_TARGETS	Acetylation;Alternativesplicing;Completeproteome;mRNAprocessing;mRNAsplicing;Nucleus;Phosphoprotein;Proteomicsidentification;Referenceproteome;Repeat;RNA-binding	Spliceosome	+	MKN_NUGC	Cluster -1642	6	6	6	20.3	20.3	20.3	42.316	0	43.903	2065000000	155	1.35873	0.0211714	0.367637	1.372	Q5T760;Q05519-2;Q05519;B4DWT1;S4R3C4;Q5T757	Q5T760;Q05519-2;Q05519;B4DWT1	Serine/arginine-rich splicing factor 11	SRSF11	2305
-1.35729	-1.33818	0.0191296	-1.27909	0.229066	-0.0240686	-1.93574	-1.48869	0.110217	0.752405	0.702934	0.929791	0.602117	0.935659	0.75372	0.71973	0.658546	1.00974				biological adhesion;cell adhesion;cell migration;cell motility;cell proliferation;cellular component movement;cellular process;establishment of cell polarity;establishment of epithelial cell polarity;establishment or maintenance of cell polarity;keratinocyte migration;keratinocyte proliferation;locomotion		adherens junction;anchoring junction;cell junction;cell part;cell projection membrane;cell projection part;cell-substrate adherens junction;cell-substrate junction;cytoplasmic part;cytoskeletal part;cytosol;filamentous actin;focal adhesion;intracellular organelle part;intracellular part;leading edge membrane;macromolecular complex;membrane part;organelle part;plasma membrane part;protein complex;ruffle membrane	biological adhesion;cell adhesion;cell motility;cell proliferation;cellular component movement;cellular process;establishment or maintenance of cell polarity;locomotion	cell part;cytosol;macromolecular complex;protein complex		FERM_M;FERM_N	BENPORATH_NANOG_TARGETS;BILD_CTNNB1_ONCOGENIC_SIGNATURE;BILD_E2F3_ONCOGENIC_SIGNATURE;BILD_HRAS_ONCOGENIC_SIGNATURE;BILD_SRC_ONCOGENIC_SIGNATURE;BRUECKNER_TARGETS_OF_MIRLET7A3_UP;BUYTAERT_PHOTODYNAMIC_THERAPY_STRESS_DN;CHARAFE_BREAST_CANCER_LUMINAL_VS_BASAL_DN;CHICAS_RB1_TARGETS_SENESCENT;chr20p12;DOANE_BREAST_CANCER_CLASSES_DN;DODD_NASOPHARYNGEAL_CARCINOMA_DN;FOURNIER_ACINAR_DEVELOPMENT_LATE_2;GEORGES_TARGETS_OF_MIR192_AND_MIR215;GNF2_CDH3;GNF2_SERPINB5;GRADE_COLON_AND_RECTAL_CANCER_UP;GRADE_COLON_CANCER_UP;GSE29618_PRE_VS_DAY7_FLU_VACCINE_MONOCYTE_UP;GSE29618_PRE_VS_DAY7_POST_LAIV_FLU_VACCINE_BCELL_DN;GSE29618_PRE_VS_DAY7_POST_TIV_FLU_VACCINE_PDC_UP;GSE9006_HEALTHY_VS_TYPE_1_DIABETES_PBMC_4MONTH_POST_DX_DN;HELLER_HDAC_TARGETS_DN;HELLER_HDAC_TARGETS_SILENCED_BY_METHYLATION_DN;JAEGER_METASTASIS_DN;KOINUMA_TARGETS_OF_SMAD2_OR_SMAD3;LANDEMAINE_LUNG_METASTASIS;LIAO_METASTASIS;LIEN_BREAST_CARCINOMA_METAPLASTIC_VS_DUCTAL_UP;MANALO_HYPOXIA_DN;MITSIADES_RESPONSE_TO_APLIDIN_DN;NAKAMURA_TUMOR_ZONE_PERIPHERAL_VS_CENTRAL_UP;NAM_FXYD5_TARGETS_DN;NFE2L2.V2;ONDER_CDH1_TARGETS_2_DN;SENGUPTA_NASOPHARYNGEAL_CARCINOMA_UP;SMID_BREAST_CANCER_BASAL_UP;SMID_BREAST_CANCER_LUMINAL_B_DN;SMID_BREAST_CANCER_RELAPSE_IN_BONE_DN;STK33_DN;STK33_NOMO_DN;STK33_SKM_DN;TTANTCA_UNKNOWN;V$GATA3_01;VECCHI_GASTRIC_CANCER_EARLY_UP;VERHAAK_GLIOBLASTOMA_PRONEURAL;WEST_ADRENOCORTICAL_TUMOR_DN;WGGAATGY_V$TEF1_Q6;ZHENG_BOUND_BY_FOXP3	Alternativesplicing;Celladhesion;Celljunction;Cellmembrane;Cellprojection;Completeproteome;Cytoplasm;Cytoskeleton;Diseasemutation;Membrane;Phosphoprotein;Polymorphism;Proteomicsidentification;Referenceproteome		+	MKN_NUGC	Cluster -1642	8	7	7	19.8	18.3	18.3	77.436	0	10.766	767560000	64	4.29771	0	1.65891	4.11928	Q9BQL6;G3V1L6;Q9BQL6-2;Q9BQL6-4;Q9BQL6-3	Q9BQL6;G3V1L6;Q9BQL6-2;Q9BQL6-4	Fermitin family homolog 1	FERMT1	3202
-1.69408	-0.951758	-0.357206	-0.609686	-0.0321811	-0.729327	-1.41343	-1.81115	-0.124203	0.881718	0.975757	0.887594	0.465556	1.05178	0.967177	0.689753	0.801108	1.00259				biological regulation;cell differentiation;cellular developmental process;cellular process;developmental process;muscle cell differentiation;negative regulation of biological process;negative regulation of cell communication;negative regulation of cellular process;negative regulation of intracellular protein kinase cascade;negative regulation of MAPKKK cascade;negative regulation of response to stimulus;negative regulation of signal transduction;negative regulation of signaling;regulation of biological process;regulation of cell communication;regulation of cellular process;regulation of intracellular protein kinase cascade;regulation of MAPKKK cascade;regulation of response to stimulus;regulation of signal transduction;regulation of signaling;skeletal muscle cell differentiation;striated muscle cell differentiation		cell part;integral to membrane;integral to nuclear inner membrane;integral to organelle membrane;intracellular organelle part;intracellular part;intrinsic to membrane;intrinsic to nuclear inner membrane;intrinsic to organelle membrane;membrane;membrane part;nuclear membrane;nuclear membrane part;nuclear part;organelle membrane;organelle part	biological regulation;cell differentiation;cellular process;developmental process	cell part;membrane		LEM;MSC	BAKKER_FOXO3_TARGETS_DN;CAGCTG_V$AP4_Q5;chr6p21;FIGUEROA_AML_METHYLATION_CLUSTER_3_UP;GGGCGGR_V$SP1_Q6;GINESTIER_BREAST_CANCER_ZNF217_AMPLIFIED_DN;GSE14769_40MIN_VS_360MIN_LPS_BMDM_DN;GSE15750_DAY6_VS_DAY10_TRAF6KO_EFF_CD8_TCELL_DN;GSE17974_IL4_AND_ANTI_IL12_VS_UNTREATED_12H_ACT_CD4_TCELL_UP;GSE29617_CTRL_VS_DAY3_TIV_FLU_VACCINE_PBMC_2008_UP;GSE7460_WT_VS_FOXP3_HET_ACT_WITH_TGFB_TCONV_UP;GTGCCTT,MIR-506;GYORFFY_MITOXANTRONE_RESISTANCE;KINSEY_TARGETS_OF_EWSR1_FLII_FUSION_UP;RYCACNNRNNRNCAG_UNKNOWN;TGTTTGY_V$HNF3_Q6;V$CEBP_01;V$CEBP_C;V$CEBP_Q2_01;V$CEBP_Q3;V$CEBPA_01;V$CEBPB_01;V$CEBPB_02;V$COREBINDINGFACTOR_Q6;V$FOXJ2_02;V$HLF_01;V$MYCMAX_02;V$OSF2_Q6;V$PAX4_01;YNTTTNNNANGCARM_UNKNOWN;YRTCANNRCGC_UNKNOWN	Acetylation;Alternativesplicing;Completeproteome;Membrane;Nucleus;Phosphoprotein;Proteomicsidentification;Referenceproteome;Transmembrane;Transmembranehelix		+	MKN_NUGC	Cluster -1642	3	3	3	13.9	13.9	13.9	56.974	0	9.2507	723460000	50	5.91495	0	1.25902	4.7098	Q8NC56;D6RBV0;H7C2Z0	Q8NC56	LEM domain-containing protein 2	LEMD2	2890
-0.99309	-1.6353	-0.241597	-0.346764	-0.630567	-0.382709	-1.4927	-1.61753	0.227328	1.48132	0.525014	-0.148166	0.39964	1.15913	1.38059	0.820259	0.627475	0.867675				biological regulation;cellular process;establishment of localization;establishment of localization in cell;establishment of protein localization;Golgi vesicle transport;intracellular transport;positive regulation of biological process;positive regulation of cellular component organization;positive regulation of cellular process;positive regulation of endocytosis;positive regulation of phagocytosis;positive regulation of transport;protein transport;regulation of biological process;regulation of cellular component organization;regulation of cellular process;regulation of endocytosis;regulation of localization;regulation of phagocytosis;regulation of transport;regulation of vesicle-mediated transport;retrograde vesicle-mediated transport, Golgi to ER;transport;vesicle-mediated transport	binding;carbohydrate binding;cation binding;glycoprotein binding;heat shock protein binding;ion binding;mannose binding;metal ion binding;monosaccharide binding;protein binding;sugar binding	cell part;cell surface;cytoplasmic part;endoplasmic reticulum membrane;endoplasmic reticulum part;endoplasmic reticulum-Golgi intermediate compartment;endoplasmic reticulum-Golgi intermediate compartment membrane;extracellular membrane-bounded organelle;extracellular organelle;extracellular region part;extracellular space;extracellular vesicular exosome;Golgi apparatus;Golgi apparatus part;Golgi membrane;integral to membrane;integral to plasma membrane;intracellular membrane-bounded organelle;intracellular organelle;intracellular organelle part;intracellular part;intrinsic to membrane;intrinsic to plasma membrane;membrane;membrane part;membrane-bounded organelle;membrane-bounded vesicle;organelle;organelle membrane;organelle part;plasma membrane part;vesicle	biological regulation;cellular process;establishment of localization;Golgi vesicle transport;protein transport;regulation of transport;transport;vesicle-mediated transport	cell part;cell surface;extracellular organelle;extracellular space;Golgi apparatus;intracellular membrane-bounded organelle;intracellular organelle;membrane;organelle;vesicle	Protein processing in endoplasmic reticulum	Lectin_leg-like	AACWWCAANK_UNKNOWN;ACEVEDO_LIVER_CANCER_UP;ACEVEDO_NORMAL_TISSUE_ADJACENT_TO_LIVER_TUMOR_UP;BRUINS_UVC_RESPONSE_VIA_TP53_GROUP_A;BURTON_ADIPOGENESIS_5;CASORELLI_ACUTE_PROMYELOCYTIC_LEUKEMIA_DN;CGGAARNGGCNG_UNKNOWN;chr5q35;CYCLIN_D1_UP.V1_DN;DAIRKEE_TERT_TARGETS_UP;GGGCGGR_V$SP1_Q6;GRAESSMANN_APOPTOSIS_BY_DOXORUBICIN_UP;GRAESSMANN_RESPONSE_TO_MC_AND_DOXORUBICIN_UP;GSE11864_UNTREATED_VS_CSF1_IFNG_IN_MAC_DN;GSE12845_IGD_NEG_BLOOD_VS_PRE_GC_TONSIL_BCELL_UP;GSE1432_CTRL_VS_IFNG_1H_MICROGLIA_UP;GSE17721_0.5H_VS_24H_GARDIQUIMOD_BMDM_UP;GSE17721_0.5H_VS_4H_PAM3CSK4_BMDM_UP;GSE17721_CPG_VS_GARDIQUIMOD_12H_BMDM_DN;GSE17721_CPG_VS_GARDIQUIMOD_1H_BMDM_DN;GSE17721_CPG_VS_GARDIQUIMOD_2H_BMDM_DN;GSE17721_LPS_VS_CPG_8H_BMDM_DN;GSE17721_LPS_VS_GARDIQUIMOD_6H_BMDM_DN;GSE17721_LPS_VS_GARDIQUIMOD_8H_BMDM_DN;GSE17721_LPS_VS_PAM3CSK4_12H_BMDM_DN;GSE17721_LPS_VS_PAM3CSK4_6H_BMDM_DN;GSE17721_LPS_VS_POLYIC_6H_BMDM_DN;GSE17721_PAM3CSK4_VS_CPG_12H_BMDM_UP;GSE17721_POLYIC_VS_GARDIQUIMOD_2H_BMDM_DN;GSE17974_CTRL_VS_ACT_IL4_AND_ANTI_IL12_72H_CD4_TCELL_DN;GSE20715_WT_VS_TLR4_KO_LUNG_UP;GSE24634_IL4_VS_CTRL_TREATED_NAIVE_CD4_TCELL_DAY7_DN;GSE29617_CTRL_VS_DAY7_TIV_FLU_VACCINE_PBMC_2008_DN;GSE29617_CTRL_VS_TIV_FLU_VACCINE_PBMC_2008_DN;GSE32423_CTRL_VS_IL7_IL4_MEMORY_CD8_TCELL_DN;GSE32423_CTRL_VS_IL7_MEMORY_CD8_TCELL_DN;GSE32423_IL7_VS_IL7_IL4_NAIVE_CD8_TCELL_DN;GSE3337_CTRL_VS_4H_IFNG_IN_CD8POS_DC_DN;GSE39820_CTRL_VS_IL1B_IL6_CD4_TCELL_DN;GSE9650_EFFECTOR_VS_MEMORY_CD8_TCELL_UP;GSE9650_NAIVE_VS_EFF_CD8_TCELL_DN;IVANOVA_HEMATOPOIESIS_INTERMEDIATE_PROGENITOR;JAIN_NFKB_SIGNALING;KAECH_DAY8_EFF_VS_MEMORY_CD8_TCELL_UP;KAECH_NAIVE_VS_DAY8_EFF_CD8_TCELL_DN;KASLER_HDAC7_TARGETS_1_UP;MARSON_BOUND_BY_FOXP3_UNSTIMULATED;MGGAAGTG_V$GABP_B;MILI_PSEUDOPODIA_HAPTOTAXIS_DN;MODULE_105;MODULE_33;MODULE_410;MULLIGHAN_MLL_SIGNATURE_1_UP;PILON_KLF1_TARGETS_DN;SCGGAAGY_V$ELK1_02;SHEPARD_BMYB_MORPHOLINO_UP;TARTE_PLASMA_CELL_VS_B_LYMPHOCYTE_UP;V$ELK1_02;V$HNF4_01;V$HNF4_DR1_Q3;V$MAF_Q6;V$PAX_Q6;V$STAT_Q6;WAMUNYOKOLI_OVARIAN_CANCER_LMP_UP;WCAANNNYCAG_UNKNOWN;YAO_TEMPORAL_RESPONSE_TO_PROGESTERONE_CLUSTER_14	Calcium;Completeproteome;Disulfidebond;Endoplasmicreticulum;Glycoprotein;Golgiapparatus;Lectin;Membrane;Metal-binding;Proteintransport;Proteomicsidentification;Referenceproteome;Signal;Transmembrane;Transmembranehelix;Transport		+	MKN_NUGC	Cluster -1642	6	6	6	26.4	26.4	26.4	40.228	0	21.347	2895200000	140	4.39084	6.22914e-05	0.637362	2.97805	Q12907;D6RBV2;D6RDX1;D6RIU4;D6RBH1	Q12907;D6RBV2;D6RDX1	Vesicular integral-membrane protein VIP36	LMAN2	2352
-1.11779	-1.05052	-0.608136	-1.25601	-0.519131	-0.862128	-1.22693	-1.37072	-0.062861	1.46631	0.208266	0.617331	1.14286	1.15087	0.969498	0.998679	0.773494	0.74692				biological regulation;cellular metabolic process;cellular process;energy derivation by oxidation of organic compounds;energy reserve metabolic process;generation of precursor metabolites and energy;metabolic process;oxidation-reduction process;regulation of biological process;regulation of cell communication;regulation of cellular localization;regulation of cellular process;regulation of hormone secretion;regulation of insulin secretion;regulation of localization;regulation of peptide hormone secretion;regulation of peptide secretion;regulation of peptide transport;regulation of secretion;regulation of signaling;regulation of transport;small molecule metabolic process	actin binding;actin filament binding;binding;calmodulin binding;cytoskeletal protein binding;protein binding	actin cytoskeleton;adherens junction;anchoring junction;cell cortex;cell junction;cell part;cell-substrate adherens junction;cell-substrate junction;centrosome;cytoplasmic part;cytoskeletal part;cytoskeleton;extracellular membrane-bounded organelle;extracellular organelle;extracellular region part;extracellular vesicular exosome;female germ cell nucleus;focal adhesion;germ cell nucleus;germinal vesicle;intracellular membrane-bounded organelle;intracellular non-membrane-bounded organelle;intracellular organelle;intracellular organelle part;intracellular part;membrane;membrane-bounded organelle;membrane-bounded vesicle;microtubule organizing center;non-membrane-bounded organelle;nucleus;organelle;organelle part;plasma membrane;vesicle	biological regulation;cellular metabolic process;cellular process;energy reserve metabolic process;generation of precursor metabolites and energy;metabolic process;regulation of transport;small molecule metabolic process	cell cortex;cell part;centrosome;cytoskeleton;extracellular organelle;intracellular membrane-bounded organelle;intracellular non-membrane-bounded organelle;intracellular organelle;membrane;microtubule organizing center;nucleus;organelle;plasma membrane;vesicle	Fc gamma R-mediated phagocytosis	MARCKS	AAGCACA,MIR-218;AATGTGA,MIR-23A,MIR-23B;ACACTAC,MIR-142-3P;ACEVEDO_LIVER_CANCER_UP;ACEVEDO_LIVER_TUMOR_VS_NORMAL_ADJACENT_TISSUE_UP;ACEVEDO_NORMAL_TISSUE_ADJACENT_TO_LIVER_TUMOR_UP;ACTGCAG,MIR-17-3P;ACTGTGA,MIR-27A,MIR-27B;ACTIN_BINDING;ACTIN_CYTOSKELETON;ACTIN_FILAMENT_BINDING;AGTCTTA,MIR-499;ALFANO_MYC_TARGETS;ATACTGT,MIR-144;ATAGGAA,MIR-202;ATGAAGG,MIR-205;BAE_BRCA1_TARGETS_UP;BERENJENO_TRANSFORMED_BY_RHOA_DN;BIDUS_METASTASIS_UP;BILBAN_B_CLL_LPL_DN;BIOCARTA_CALCINEURIN_PATHWAY;BOYAULT_LIVER_CANCER_SUBCLASS_G3_UP;BOYLAN_MULTIPLE_MYELOMA_D_DN;BOYLAN_MULTIPLE_MYELOMA_PCA3_DN;BROCKE_APOPTOSIS_REVERSED_BY_IL6;BROWNE_HCMV_INFECTION_14HR_DN;BURTON_ADIPOGENESIS_11;BURTON_ADIPOGENESIS_PEAK_AT_0HR;CAGCAGG,MIR-370;CAGTATT,MIR-200B,MIR-200C,MIR-429;CAIRO_HEPATOBLASTOMA_UP;CALMODULIN_BINDING;CATTGTYY_V$SOX9_B1;CHAUHAN_RESPONSE_TO_METHOXYESTRADIOL_DN;CHEN_HOXA5_TARGETS_9HR_DN;CHEN_LVAD_SUPPORT_OF_FAILING_HEART_DN;CHIANG_LIVER_CANCER_SUBCLASS_PROLIFERATION_UP;CHICAS_RB1_TARGETS_GROWING;CHICAS_RB1_TARGETS_SENESCENT;chr6q21;CONCANNON_APOPTOSIS_BY_EPOXOMICIN_DN;CORDENONSI_YAP_CONSERVED_SIGNATURE;CTTTGCA,MIR-527;CTTTGT_V$LEF1_Q2;CYTOSKELETAL_PROTEIN_BINDING;CYTOSKELETON;DAVICIONI_RHABDOMYOSARCOMA_PAX_FOXO1_FUSION_DN;DAVICIONI_TARGETS_OF_PAX_FOXO1_FUSIONS_DN;DAVIES_MULTIPLE_MYELOMA_VS_MGUS_DN;DIAZ_CHRONIC_MEYLOGENOUS_LEUKEMIA_UP;DIRMEIER_LMP1_RESPONSE_LATE_UP;DITTMER_PTHLH_TARGETS_UP;DOANE_RESPONSE_TO_ANDROGEN_DN;DURAND_STROMA_MAX_UP;DUTERTRE_ESTRADIOL_RESPONSE_24HR_DN;FLECHNER_BIOPSY_KIDNEY_TRANSPLANT_OK_VS_DONOR_UP;FRIDMAN_SENESCENCE_DN;FULCHER_INFLAMMATORY_RESPONSE_LECTIN_VS_LPS_DN;GATTGGY_V$NFY_Q6_01;GAVIN_FOXP3_TARGETS_CLUSTER_T7;GCTNWTTGK_UNKNOWN;GENTILE_UV_RESPONSE_CLUSTER_D8;GGGAGGRR_V$MAZ_Q6;GGGCGGR_V$SP1_Q6;GOBERT_OLIGODENDROCYTE_DIFFERENTIATION_DN;GOLDRATH_NAIVE_VS_MEMORY_CD8_TCELL_UP;GOZGIT_ESR1_TARGETS_DN;GRAESSMANN_APOPTOSIS_BY_DOXORUBICIN_DN;GROSS_HYPOXIA_VIA_ELK3_ONLY_DN;GROSS_HYPOXIA_VIA_ELK3_UP;GSE10325_CD4_TCELL_VS_BCELL_DN;GSE10325_CD4_TCELL_VS_MYELOID_DN;GSE10325_LUPUS_CD4_TCELL_VS_LUPUS_BCELL_DN;GSE10325_LUPUS_CD4_TCELL_VS_LUPUS_MYELOID_DN;GSE11057_PBMC_VS_MEM_CD4_TCELL_UP;GSE11864_CSF1_VS_CSF1_IFNG_IN_MAC_UP;GSE11924_TH1_VS_TH2_CD4_TCELL_DN;GSE13306_TREG_VS_TCONV_SPLEEN_DN;GSE13411_NAIVE_VS_IGM_MEMORY_BCELL_DN;GSE13411_NAIVE_VS_MEMORY_BCELL_DN;GSE13411_NAIVE_VS_SWITCHED_MEMORY_BCELL_DN;GSE13484_3H_UNSTIM_VS_YF17D_VACCINE_STIM_PBMC_DN;GSE13485_CTRL_VS_DAY3_YF17D_VACCINE_PBMC_DN;GSE13485_CTRL_VS_DAY7_YF17D_VACCINE_PBMC_DN;GSE13485_DAY1_VS_DAY3_YF17D_VACCINE_PBMC_DN;GSE13485_DAY1_VS_DAY7_YF17D_VACCINE_PBMC_DN;GSE13485_DAY3_VS_DAY7_YF17D_VACCINE_PBMC_DN;GSE13485_DAY7_VS_DAY21_YF17D_VACCINE_PBMC_UP;GSE13485_PRE_VS_POST_YF17D_VACCINATION_PBMC_DN;GSE1460_CD4_THYMOCYTE_VS_NAIVE_CD4_TCELL_CORD_BLOOD_UP;GSE1460_CORD_VS_ADULT_BLOOD_NAIVE_CD4_TCELL_UP;GSE1460_DP_VS_CD4_THYMOCYTE_UP;GSE15215_CD2_POS_VS_NEG_PDC_UP;GSE15930_NAIVE_VS_72H_IN_VITRO_STIM_TRICHOSTATINA_CD8_TCELL_DN;GSE16755_CTRL_VS_IFNA_TREATED_MAC_DN;GSE17721_PAM3CSK4_VS_CPG_6H_BMDM_DN;GSE17721_PAM3CSK4_VS_GADIQUIMOD_2H_BMDM_UP;GSE17721_POLYIC_VS_CPG_24H_BMDM_UP;GSE17721_POLYIC_VS_CPG_2H_BMDM_DN;GSE17721_POLYIC_VS_PAM3CSK4_2H_BMDM_DN;GSE20715_0H_VS_6H_OZONE_LUNG_DN;GSE20715_WT_VS_TLR4_KO_LUNG_UP;GSE22886_DAY1_VS_DAY7_MONOCYTE_IN_CULTURE_UP;GSE22886_NAIVE_CD4_TCELL_VS_MONOCYTE_DN;GSE22886_NAIVE_CD8_TCELL_VS_MONOCYTE_DN;GSE22886_NAIVE_TCELL_VS_MONOCYTE_DN;GSE22886_NAIVE_VS_IGG_IGA_MEMORY_BCELL_DN;GSE22886_NAIVE_VS_IGM_MEMORY_BCELL_DN;GSE24634_IL4_VS_CTRL_TREATED_NAIVE_CD4_TCELL_DAY5_UP;GSE24634_TEFF_VS_TCONV_DAY10_IN_CULTURE_UP;GSE24634_TREG_VS_TCONV_POST_DAY5_IL4_CONVERSION_DN;GSE26928_NAIVE_VS_CENT_MEMORY_CD4_TCELL_DN;GSE29618_BCELL_VS_PDC_DAY7_FLU_VACCINE_UP;GSE29618_BCELL_VS_PDC_UP;GSE29618_MONOCYTE_VS_MDC_UP;GSE29618_MONOCYTE_VS_PDC_DAY7_FLU_VACCINE_UP;GSE29618_MONOCYTE_VS_PDC_UP;GSE29618_PDC_VS_MDC_DAY7_FLU_VACCINE_DN;GSE29618_PDC_VS_MDC_DN;GSE30083_SP1_VS_SP2_THYMOCYTE_UP;GSE30083_SP1_VS_SP4_THYMOCYTE_UP;GSE30083_SP3_VS_SP4_THYMOCYTE_UP;GSE32423_CTRL_VS_IL4_MEMORY_CD8_TCELL_UP;GSE32423_CTRL_VS_IL7_IL4_MEMORY_CD8_TCELL_UP;GSE32423_CTRL_VS_IL7_MEMORY_CD8_TCELL_UP;GSE32423_MEMORY_VS_NAIVE_CD8_TCELL_IL7_DN;GSE360_CTRL_VS_B_MALAYI_HIGH_DOSE_MAC_DN;GSE360_CTRL_VS_L_MAJOR_MAC_DN;GSE3982_BCELL_VS_NKCELL_UP;GSE3982_EOSINOPHIL_VS_MAC_DN;GSE3982_EOSINOPHIL_VS_NEUTROPHIL_DN;GSE3982_NEUTROPHIL_VS_EFF_MEMORY_CD4_TCELL_UP;GSE3982_NEUTROPHIL_VS_NKCELL_UP;GSE6269_HEALTHY_VS_FLU_INF_PBMC_DN;GSE7460_CTRL_VS_TGFB_TREATED_ACT_FOXP3_MUT_TCONV_UP;GSE7460_FOXP3_MUT_VS_WT_ACT_TCONV_UP;GSE7460_TREG_VS_TCONV_ACT_WITH_TGFB_UP;GSE7460_WT_VS_FOXP3_HET_ACT_WITH_TGFB_TCONV_DN;GSE7764_IL15_TREATED_VS_CTRL_NK_CELL_24H_DN;GSE7852_LN_VS_THYMUS_TCONV_DN;GSE9006_HEALTHY_VS_TYPE_1_DIABETES_PBMC_4MONTH_POST_DX_UP;GSE9006_TYPE_1_DIABETES_AT_DX_VS_1MONTH_POST_DX_PBMC_UP;GSE9006_TYPE_1_DIABETES_AT_DX_VS_4MONTH_POST_DX_PBMC_UP;GSE9988_ANTI_TREM1_VS_LOW_LPS_MONOCYTE_DN;GSE9988_ANTI_TREM1_VS_LPS_MONOCYTE_DN;GSE9988_LPS_VS_CTRL_TREATED_MONOCYTE_UP;GSE9988_LPS_VS_LPS_AND_ANTI_TREM1_MONOCYTE_UP;GTTTGTT,MIR-495;HAHTOLA_MYCOSIS_FUNGOIDES_SKIN_UP;HERNANDEZ_ABERRANT_MITOSIS_BY_DOCETACEL_2NM_UP;HOEBEKE_LYMPHOID_STEM_CELL_DN;HOFFMANN_IMMATURE_TO_MATURE_B_LYMPHOCYTE_DN;HOLLEMAN_ASPARAGINASE_RESISTANCE_ALL_DN;HSIAO_HOUSEKEEPING_GENES;IKEDA_MIR30_TARGETS_UP;INTRACELLULAR_NON_MEMBRANE_BOUND_ORGANELLE;IVANOV_MUTATED_IN_COLON_CANCER;IWANAGA_CARCINOGENESIS_BY_KRAS_PTEN_DN;JIANG_AGING_CEREBRAL_CORTEX_UP;JIANG_HYPOXIA_NORMAL;JOHANSSON_GLIOMAGENESIS_BY_PDGFB_UP;JOHNSTONE_PARVB_TARGETS_3_UP;KAECH_NAIVE_VS_DAY8_EFF_CD8_TCELL_UP;KEGG_FC_GAMMA_R_MEDIATED_PHAGOCYTOSIS;KIM_ALL_DISORDERS_CALB1_CORR_UP;KIM_BIPOLAR_DISORDER_OLIGODENDROCYTE_DENSITY_CORR_UP;KINSEY_TARGETS_OF_EWSR1_FLII_FUSION_DN;KRIGE_RESPONSE_TO_TOSEDOSTAT_24HR_DN;KRIGE_RESPONSE_TO_TOSEDOSTAT_6HR_DN;KUMAR_TARGETS_OF_MLL_AF9_FUSION;LANDIS_ERBB2_BREAST_TUMORS_324_DN;LANDIS_ERBB2_BREAST_TUMORS_65_DN;LE_EGR2_TARGETS_UP;LEE_LIVER_CANCER_SURVIVAL_DN;LEE_RECENT_THYMIC_EMIGRANT;LI_CISPLATIN_RESISTANCE_DN;LI_INDUCED_T_TO_NATURAL_KILLER_DN;LINDSTEDT_DENDRITIC_CELL_MATURATION_B;LTE2_UP.V1_UP;MARTINEZ_RB1_AND_TP53_TARGETS_DN;MARTINEZ_RB1_TARGETS_DN;MARTINEZ_TP53_TARGETS_DN;MITSIADES_RESPONSE_TO_APLIDIN_UP;MIYAGAWA_TARGETS_OF_EWSR1_ETS_FUSIONS_DN;MODULE_147;MODULE_195;MODULE_33;MODULE_356;MODULE_419;MODULE_47;MODULE_503;MODULE_524;MODULE_576;MOHANKUMAR_TLX1_TARGETS_DN;MONNIER_POSTRADIATION_TUMOR_ESCAPE_DN;MORI_MATURE_B_LYMPHOCYTE_DN;MORI_SMALL_PRE_BII_LYMPHOCYTE_UP;NGUYEN_NOTCH1_TARGETS_DN;NON_MEMBRANE_BOUND_ORGANELLE;NUYTTEN_EZH2_TARGETS_UP;OKUMURA_INFLAMMATORY_RESPONSE_LPS;ONDER_CDH1_TARGETS_2_UP;ONKEN_UVEAL_MELANOMA_DN;OSMAN_BLADDER_CANCER_UP;P53_DN.V1_UP;PAL_PRMT5_TARGETS_UP;PASINI_SUZ12_TARGETS_DN;PICCALUGA_ANGIOIMMUNOBLASTIC_LYMPHOMA_UP;PLASARI_TGFB1_TARGETS_10HR_DN;POTTI_CYTOXAN_SENSITIVITY;POTTI_TOPOTECAN_SENSITIVITY;PUIFFE_INVASION_INHIBITED_BY_ASCITES_UP;QI_PLASMACYTOMA_UP;REACTOME_INTEGRATION_OF_ENERGY_METABOLISM;REACTOME_REGULATION_OF_INSULIN_SECRETION;REACTOME_REGULATION_OF_INSULIN_SECRETION_BY_ACETYLCHOLINE;RPS14_DN.V1_UP;RTAAACA_V$FREAC2_01;RUTELLA_RESPONSE_TO_CSF2RB_AND_IL4_UP;RUTELLA_RESPONSE_TO_HGF_UP;RUTELLA_RESPONSE_TO_HGF_VS_CSF2RB_AND_IL4_DN;SIMBULAN_UV_RESPONSE_NORMAL_DN;SPIELMAN_LYMPHOBLAST_EUROPEAN_VS_ASIAN_DN;STARK_PREFRONTAL_CORTEX_22Q11_DELETION_UP;STEIN_ESRRA_TARGETS;STEIN_ESRRA_TARGETS_DN;STK33_SKM_DN;SWEET_LUNG_CANCER_KRAS_DN;TAATTA_V$CHX10_01;TAAYNRNNTCC_UNKNOWN;TAKAO_RESPONSE_TO_UVB_RADIATION_DN;TCCATTKW_UNKNOWN;TTGCCAA,MIR-182;TTGGAGA,MIR-515-5P,MIR-519E;TTGTTT_V$FOXO4_01;V$ATF_01;V$CDP_02;V$CEBPB_01;V$CEBPDELTA_Q6;V$E2F1_Q3_01;V$ELF1_Q6;V$FOXD3_01;V$FREAC2_01;V$HFH8_01;V$HNF1_C;V$LHX3_01;V$MTF1_Q4;V$NFAT_Q6;V$NKX61_01;V$NKX62_Q2;V$PAX2_02;V$PAX4_02;V$PAX4_04;V$PIT1_Q6;V$POU6F1_01;V$RORA2_01;V$SOX9_B1;V$STAT5A_03;V$STAT6_01;V$TAXCREB_01;V$ZF5_B;V$ZID_01;VANASSE_BCL2_TARGETS_DN;VERHAAK_AML_WITH_NPM1_MUTATED_UP;WANG_SMARCE1_TARGETS_UP;WANG_TUMOR_INVASIVENESS_UP;WEINMANN_ADAPTATION_TO_HYPOXIA_DN;WEINMANN_ADAPTATION_TO_HYPOXIA_UP;WONG_ADULT_TISSUE_STEM_MODULE;WOO_LIVER_CANCER_RECURRENCE_UP;YANAGIHARA_ESX1_TARGETS;YAO_TEMPORAL_RESPONSE_TO_PROGESTERONE_CLUSTER_9;YATTNATC_UNKNOWN;YOSHIMURA_MAPK8_TARGETS_UP;YTAATTAA_V$LHX3_01;ZHAN_MULTIPLE_MYELOMA_CD2_UP;ZHAN_V1_LATE_DIFFERENTIATION_GENES_UP;ZHOU_INFLAMMATORY_RESPONSE_FIMA_UP;ZHOU_INFLAMMATORY_RESPONSE_LIVE_UP;ZHOU_INFLAMMATORY_RESPONSE_LPS_UP;ZHU_CMV_8_HR_DN;ZHU_CMV_ALL_DN;ZWANG_EGF_PERSISTENTLY_DN	Actin-binding;Calmodulin-binding;Completeproteome;Cytoplasm;Cytoskeleton;Lipoprotein;Membrane;Myristate;Phosphoprotein;Polymorphism;Referenceproteome		+	MKN_NUGC	Cluster -1642	5	5	5	33.7	33.7	33.7	31.554	0	221.89	4483600000	109	7.31881	0	2.46682	6.91312	P29966	P29966	Myristoylated alanine-rich C-kinase substrate	MARCKS	1767
-1.5921	-1.07292	-0.237167	-0.396089	-0.114642	-0.200091	-0.551275	-2.11116	-0.51724	1.97241	0.764278	1.08276	0.931399	1.06159	0.400531	0.434742	-0.0224261	0.167399				biological regulation;cellular macromolecule metabolic process;cellular metabolic process;cellular nitrogen compound metabolic process;cellular process;establishment of localization;establishment of RNA localization;gene expression;macromolecule metabolic process;metabolic process;mRNA metabolic process;mRNA processing;negative regulation of biological process;negative regulation of biosynthetic process;negative regulation of cellular biosynthetic process;negative regulation of cellular macromolecule biosynthetic process;negative regulation of cellular metabolic process;negative regulation of cellular process;negative regulation of gene expression;negative regulation of macromolecule biosynthetic process;negative regulation of macromolecule metabolic process;negative regulation of metabolic process;negative regulation of mRNA processing;negative regulation of nitrogen compound metabolic process;negative regulation of nuclear mRNA splicing, via spliceosome;negative regulation of nucleobase-containing compound metabolic process;negative regulation of RNA metabolic process;negative regulation of RNA splicing;negative regulation of transcription from RNA polymerase II promoter;negative regulation of transcription, DNA-dependent;nitrogen compound metabolic process;nuclear mRNA splicing, via spliceosome;nucleic acid metabolic process;nucleic acid transport;nucleobase-containing compound metabolic process;nucleobase-containing compound transport;primary metabolic process;regulation of biological process;regulation of biosynthetic process;regulation of cellular biosynthetic process;regulation of cellular macromolecule biosynthetic process;regulation of cellular metabolic process;regulation of cellular process;regulation of gene expression;regulation of macromolecule biosynthetic process;regulation of macromolecule metabolic process;regulation of metabolic process;regulation of mRNA processing;regulation of nitrogen compound metabolic process;regulation of nuclear mRNA splicing, via spliceosome;regulation of nucleobase-containing compound metabolic process;regulation of primary metabolic process;regulation of RNA metabolic process;regulation of RNA splicing;regulation of transcription from RNA polymerase II promoter;regulation of transcription, DNA-dependent;RNA metabolic process;RNA processing;RNA splicing;RNA splicing, via transesterification reactions;RNA splicing, via transesterification reactions with bulged adenosine as nucleophile;RNA transport;transport	binding;DNA binding;nucleic acid binding;nucleotide binding;RNA binding;sequence-specific DNA binding;single-stranded DNA binding;single-stranded telomeric DNA binding;structure-specific DNA binding;telomeric DNA binding	catalytic step 2 spliceosome;cell part;cytoplasm;intracellular membrane-bounded organelle;intracellular organelle;intracellular organelle part;intracellular part;macromolecular complex;membrane;membrane-bounded organelle;nuclear part;nucleoplasm;nucleus;organelle;organelle part;ribonucleoprotein complex;spliceosomal complex	biological regulation;cellular metabolic process;cellular nitrogen compound metabolic process;cellular process;establishment of localization;macromolecule metabolic process;metabolic process;mRNA metabolic process;mRNA processing;nitrogen compound metabolic process;nucleobase-containing compound metabolic process;nucleobase-containing compound transport;primary metabolic process;RNA metabolic process;RNA processing;RNA splicing;transport	cell part;cytoplasm;intracellular membrane-bounded organelle;intracellular organelle;macromolecular complex;membrane;nucleoplasm;nucleus;organelle;ribonucleoprotein complex;spliceosomal complex		RRM_1	ACEVEDO_NORMAL_TISSUE_ADJACENT_TO_LIVER_TUMOR_UP;AGTGCGT,MIR-521;ATATGCA,MIR-448;ATGCAGT,MIR-217;ATGTTAA,MIR-302C;BENPORATH_MYC_TARGETS_WITH_EBOX;BENPORATH_NANOG_TARGETS;BENPORATH_SOX2_TARGETS;BIDUS_METASTASIS_UP;BLUM_RESPONSE_TO_SALIRASIB_DN;CASORELLI_ACUTE_PROMYELOCYTIC_LEUKEMIA_DN;CCCAGAG,MIR-326;CHANG_CORE_SERUM_RESPONSE_UP;CHARAFE_BREAST_CANCER_LUMINAL_VS_BASAL_UP;CHESLER_BRAIN_HIGHEST_EXPRESSION;chr7p15;CTTTGA_V$LEF1_Q2;CTTTGT_V$LEF1_Q2;CTTTGTA,MIR-524;DANG_BOUND_BY_MYC;DANG_MYC_TARGETS_UP;DNA_BINDING;DODD_NASOPHARYNGEAL_CARCINOMA_DN;ESTABLISHMENT_OF_LOCALIZATION;FERNANDEZ_BOUND_BY_MYC;FLECHNER_BIOPSY_KIDNEY_TRANSPLANT_OK_VS_DONOR_UP;FULCHER_INFLAMMATORY_RESPONSE_LECTIN_VS_LPS_DN;GCGNNANTTCC_UNKNOWN;GCM_ACTG1;GCM_DDX5;GGGAGGRR_V$MAZ_Q6;GGGTGGRR_V$PAX4_03;GNF2_BUB3;GNF2_FBL;GNF2_MLH1;GNF2_MSH6;GNF2_NPM1;GNF2_NS;GNF2_PA2G4;GNF2_RAN;GNF2_XRCC5;GRADE_COLON_AND_RECTAL_CANCER_UP;GRADE_COLON_CANCER_UP;GSE12845_IGD_POS_BLOOD_VS_PRE_GC_TONSIL_BCELL_DN;GSE14308_NAIVE_CD4_TCELL_VS_NATURAL_TREG_UP;GSE14350_IL2RB_KO_VS_WT_TEFF_DN;GSE1460_DP_THYMOCYTE_VS_NAIVE_CD4_TCELL_CORD_BLOOD_UP;GSE15659_NAIVE_CD4_TCELL_VS_ACTIVATED_TREG_UP;GSE17721_CTRL_VS_GARDIQUIMOD_8H_BMDM_UP;GSE17721_LPS_VS_CPG_4H_BMDM_DN;GSE17721_PAM3CSK4_VS_CPG_24H_BMDM_DN;GSE17974_0H_VS_48H_IN_VITRO_ACT_CD4_TCELL_DN;GSE17974_0H_VS_72H_IN_VITRO_ACT_CD4_TCELL_DN;GSE17974_CTRL_VS_ACT_IL4_AND_ANTI_IL12_48H_CD4_TCELL_DN;GSE17974_CTRL_VS_ACT_IL4_AND_ANTI_IL12_72H_CD4_TCELL_DN;GSE20366_EX_VIVO_VS_HOMEOSTATIC_CONVERSION_NAIVE_CD4_TCELL_UP;GSE22886_NAIVE_CD4_TCELL_VS_48H_ACT_TH1_DN;GSE22886_NEUTROPHIL_VS_MONOCYTE_DN;GSE26928_EFF_MEMORY_VS_CXCR5_POS_CD4_TCELL_DN;GSE26928_NAIVE_VS_CXCR5_POS_CD4_TCELL_UP;GSE29615_CTRL_VS_DAY7_LAIV_FLU_VACCINE_PBMC_DN;GSE339_EX_VIVO_VS_IN_CULTURE_CD4POS_DC_DN;GSE360_CTRL_VS_B_MALAYI_LOW_DOSE_MAC_DN;GSE360_CTRL_VS_L_DONOVANI_MAC_DN;GSE360_DC_VS_MAC_B_MALAYI_HIGH_DOSE_UP;GSE360_L_DONOVANI_VS_B_MALAYI_HIGH_DOSE_MAC_UP;GSE3982_CTRL_VS_PMA_STIM_EOSINOPHIL_DN;GSE3982_NEUTROPHIL_VS_TH2_DN;GSE9006_TYPE_1_VS_TYPE_2_DIABETES_PBMC_AT_DX_UP;HETEROGENEOUS_NUCLEAR_RIBONUCLEOPROTEIN_COMPLEX;HOSHIDA_LIVER_CANCER_SUBCLASS_S2;HU_ANGIOGENESIS_DN;IGLESIAS_E2F_TARGETS_UP;INTRACELLULAR_ORGANELLE_PART;KCCGNSWTTT_UNKNOWN;KOINUMA_TARGETS_OF_SMAD2_OR_SMAD3;KUMAR_TARGETS_OF_MLL_AF9_FUSION;KYNG_DNA_DAMAGE_DN;KYNG_ENVIRONMENTAL_STRESS_RESPONSE_NOT_BY_4NQO_IN_WS;KYNG_ENVIRONMENTAL_STRESS_RESPONSE_UP;LE_EGR2_TARGETS_UP;LEE_METASTASIS_AND_RNA_PROCESSING_UP;MACROMOLECULAR_COMPLEX;MACROMOLECULE_LOCALIZATION;MALONEY_RESPONSE_TO_17AAG_DN;MARIADASON_REGULATED_BY_HISTONE_ACETYLATION_DN;MARSON_BOUND_BY_E2F4_UNSTIMULATED;MARTENS_TRETINOIN_RESPONSE_DN;MODULE_124;MODULE_183;MODULE_32;MODULE_98;MORF_AATF;MORF_AP3D1;MORF_BUB3;MORF_CDC10;MORF_CDK2;MORF_CSNK2B;MORF_CUL1;MORF_DAP3;MORF_DDB1;MORF_DEK;MORF_DNMT1;MORF_EI24;MORF_EIF3S2;MORF_ESPL1;MORF_FBL;MORF_GNB1;MORF_HAT1;MORF_HDAC1;MORF_HDAC2;MORF_MSH2;MORF_PCNA;MORF_PPP2CA;MORF_PRDX3;MORF_PRKAG1;MORF_PRKDC;MORF_RAC1;MORF_RAD21;MORF_RAD23A;MORF_RAD54L;MORF_RAF1;MORF_RAN;MORF_RFC4;MORF_RPA1;MORF_RPA2;MORF_RRM1;MORF_SMC1L1;MORF_SOD1;MORF_SP3;MORF_UBE2I;MORF_UNG;MORF_XRCC5;NAKAMURA_TUMOR_ZONE_PERIPHERAL_VS_CENTRAL_DN;NUCLEAR_PART;NUCLEOBASENUCLEOSIDENUCLEOTIDE_AND_NUCLEIC_ACID_TRANSPORT;NUCLEUS;ORGANELLE_PART;PATIL_LIVER_CANCER;PENG_GLUTAMINE_DEPRIVATION_DN;PUJANA_ATM_PCC_NETWORK;PUJANA_BRCA1_PCC_NETWORK;PUJANA_CHEK2_PCC_NETWORK;RAO_BOUND_BY_SALL4;REACTOME_MRNA_PROCESSING;REACTOME_MRNA_SPLICING;REACTOME_PROCESSING_OF_CAPPED_INTRON_CONTAINING_PRE_MRNA;RGAANNTTC_V$HSF1_01;RHODES_CANCER_META_SIGNATURE;RIBONUCLEOPROTEIN_COMPLEX;RNA_BINDING;SAKAI_TUMOR_INFILTRATING_MONOCYTES_DN;SCHLOSSER_SERUM_RESPONSE_DN;SENGUPTA_NASOPHARYNGEAL_CARCINOMA_UP;SEQUENCE_SPECIFIC_DNA_BINDING;SESTO_RESPONSE_TO_UV_C7;SHEPARD_BMYB_MORPHOLINO_DN;SINGLE_STRANDED_DNA_BINDING;SPIELMAN_LYMPHOBLAST_EUROPEAN_VS_ASIAN_UP;SPLICEOSOME;STRUCTURE_SPECIFIC_DNA_BINDING;TAGCTTT,MIR-9;TAKAO_RESPONSE_TO_UVB_RADIATION_UP;TELOMERIC_DNA_BINDING;TGCGCANK_UNKNOWN;TRANSPORT;TTCNRGNNNNTTC_V$HSF_Q6;TTCYRGAA_UNKNOWN;TTGTTT_V$FOXO4_01;V$ATF4_Q2;V$CDP_02;V$CDPCR3HD_01;V$CREB_Q2;V$CREB_Q4;V$CREBP1_Q2;V$E2F_02;V$E2F1_Q4;V$E2F1_Q6;V$E2F1DP1_01;V$E2F1DP2_01;V$E2F4DP1_01;V$E2F4DP2_01;V$E4F1_Q6;V$GATA1_02;V$GATA6_01;V$HNF6_Q6;V$HSF_Q6;V$HSF1_01;V$HSF2_01;V$IRF1_Q6;V$MZF1_02;V$PAX4_03;V$SP1_01;V$STAT1_02;V$STAT1_03;WANG_CISPLATIN_RESPONSE_AND_XPC_UP;WANG_TUMOR_INVASIVENESS_UP;WGTTNNNNNAAA_UNKNOWN;WTGAAAT_UNKNOWN;WU_APOPTOSIS_BY_CDKN1A_VIA_TP53;YAO_TEMPORAL_RESPONSE_TO_PROGESTERONE_CLUSTER_7;YOSHIMURA_MAPK8_TARGETS_DN;YOSHIMURA_MAPK8_TARGETS_UP;ZHANG_BREAST_CANCER_PROGENITORS_UP	3D-structure;Acetylation;Alternativesplicing;Completeproteome;Cytoplasm;Directproteinsequencing;Diseasemutation;Methylation;mRNAprocessing;mRNAsplicing;Nucleus;Phosphoprotein;Proteomicsidentification;Referenceproteome;Repeat;Ribonucleoprotein;RNA-binding;Spliceosome	C complex spliceosome;p23 protein complex	+	MKN_NUGC	Cluster -1642	22	22	22	67.4	67.4	67.4	37.429	0	323.31	129800000000	1696	3.8228	0.00214274	0.343779	2.02563	P22626;P22626-2;A0A087WUI2	P22626;P22626-2;A0A087WUI2	Heterogeneous nuclear ribonucleoproteins A2/B1	HNRNPA2B1	1697
-0.831874	-1.26114	-0.0930331	0.111125	-0.645298	-0.321123	-2.42513	-1.21559	0.412513	1.79695	1.02659	0.556897	1.00728	0.805124	0.503441	0.330121	0.120523	0.122633				actin cytoskeleton organization;actin filament bundle assembly;actin filament organization;actin filament-based movement;actin filament-based process;cellular component assembly;cellular component assembly at cellular level;cellular component movement;cellular component organization;cellular component organization at cellular level;cellular component organization or biogenesis;cellular component organization or biogenesis at cellular level;cellular process;cytoskeleton organization;establishment of localization;establishment of localization in cell;Golgi vesicle transport;intracellular transport;metabolic process;organelle organization;post-Golgi vesicle-mediated transport;transport;vesicle-mediated transport	actin binding;actin filament binding;adenyl nucleotide binding;adenyl ribonucleotide binding;ATP binding;binding;catalytic activity;cytoskeletal protein binding;hydrolase activity;hydrolase activity, acting on acid anhydrides;hydrolase activity, acting on acid anhydrides, in phosphorus-containing anhydrides;lipid binding;microfilament motor activity;motor activity;nucleoside-triphosphatase activity;nucleotide binding;phosphatidylinositol binding;phosphatidylinositol-3,4,5-trisphosphate binding;phosphatidylinositol-4,5-bisphosphate binding;phospholipid binding;protein binding;purine nucleotide binding;purine ribonucleoside triphosphate binding;purine ribonucleotide binding;pyrophosphatase activity;ribonucleotide binding	actin filament;brush border;cell part;cell periphery;cell projection;cytoplasm;cytoplasmic part;cytoskeletal part;early endosome;endosomal part;endosome;endosome membrane;extracellular membrane-bounded organelle;extracellular organelle;extracellular region part;extracellular vesicular exosome;filopodium;intracellular membrane-bounded organelle;intracellular organelle;intracellular organelle part;intracellular part;macromolecular complex;membrane;membrane-bounded organelle;membrane-bounded vesicle;myosin complex;organelle;organelle membrane;organelle part;perinuclear region of cytoplasm;plasma membrane;protein complex;vesicle	cellular component assembly;cellular component movement;cellular component organization;cellular process;cytoskeleton organization;establishment of localization;Golgi vesicle transport;metabolic process;organelle organization;transport;vesicle-mediated transport	brush border;cell part;cell projection;cytoplasm;endosome;extracellular organelle;filopodium;intracellular membrane-bounded organelle;intracellular organelle;macromolecular complex;membrane;organelle;plasma membrane;protein complex;vesicle		IQ;Myosin_head;Myosin_TH1	ACEVEDO_NORMAL_TISSUE_ADJACENT_TO_LIVER_TUMOR_UP;ATGTTAA,MIR-302C;BAELDE_DIABETIC_NEPHROPATHY_DN;BROWN_MYELOID_CELL_DEVELOPMENT_UP;BROWNE_HCMV_INFECTION_14HR_DN;BRUINS_UVC_RESPONSE_VIA_TP53_GROUP_A;BYSTRYKH_HEMATOPOIESIS_STEM_CELL_QTL_TRANS;CHARAFE_BREAST_CANCER_LUMINAL_VS_BASAL_DN;CHIANG_LIVER_CANCER_SUBCLASS_PROLIFERATION_DN;CHIARADONNA_NEOPLASTIC_TRANSFORMATION_KRAS_UP;chr2q12;CREIGHTON_ENDOCRINE_THERAPY_RESISTANCE_5;CROMER_TUMORIGENESIS_UP;CUI_TCF21_TARGETS_2_DN;DACOSTA_UV_RESPONSE_VIA_ERCC3_COMMON_DN;DACOSTA_UV_RESPONSE_VIA_ERCC3_DN;DANG_REGULATED_BY_MYC_DN;DEURIG_T_CELL_PROLYMPHOCYTIC_LEUKEMIA_UP;DUTERTRE_ESTRADIOL_RESPONSE_24HR_DN;DUTERTRE_ESTRADIOL_RESPONSE_6HR_DN;FLECHNER_BIOPSY_KIDNEY_TRANSPLANT_OK_VS_DONOR_UP;FRASOR_RESPONSE_TO_ESTRADIOL_DN;GALE_APL_WITH_FLT3_MUTATED_UP;GAUSSMANN_MLL_AF4_FUSION_TARGETS_E_UP;GGATTA_V$PITX2_Q2;GOZGIT_ESR1_TARGETS_DN;GRAESSMANN_APOPTOSIS_BY_DOXORUBICIN_DN;GSE10463_CD40L_AND_VA347_VS_CD40L_IN_DC_UP;GSE11864_CSF1_IFNG_VS_CSF1_IFNG_PAM3CYS_IN_MAC_DN;GSE13484_12H_UNSTIM_VS_YF17D_VACCINE_STIM_PBMC_DN;GSE13484_12H_VS_3H_YF17D_VACCINE_STIM_PBMC_UP;GSE1448_CTRL_VS_ANTI_VALPHA2_DP_THYMOCYTE_DN;GSE17721_0.5H_VS_12H_GARDIQUIMOD_BMDM_DN;GSE17721_0.5H_VS_12H_PAM3CSK4_BMDM_DN;GSE17721_ALL_VS_24H_PAM3CSK4_BMDM_DN;GSE17721_CPG_VS_GARDIQUIMOD_12H_BMDM_DN;GSE17721_CPG_VS_GARDIQUIMOD_16H_BMDM_DN;GSE17721_CPG_VS_GARDIQUIMOD_24H_BMDM_DN;GSE17721_CTRL_VS_CPG_24H_BMDM_DN;GSE17721_CTRL_VS_CPG_8H_BMDM_DN;GSE17721_CTRL_VS_LPS_0.5H_BMDM_UP;GSE17721_CTRL_VS_PAM3CSK4_1H_BMDM_DN;GSE17721_CTRL_VS_POLYIC_0.5H_BMDM_DN;GSE17721_LPS_VS_CPG_16H_BMDM_DN;GSE17721_LPS_VS_PAM3CSK4_16H_BMDM_DN;GSE17721_LPS_VS_PAM3CSK4_24H_BMDM_DN;GSE17721_POLYIC_VS_GARDIQUIMOD_12H_BMDM_DN;GSE17721_POLYIC_VS_PAM3CSK4_12H_BMDM_DN;GSE17721_POLYIC_VS_PAM3CSK4_2H_BMDM_DN;GSE17974_0.5H_VS_72H_IL4_AND_ANTI_IL12_ACT_CD4_TCELL_DN;GSE17974_1.5H_VS_72H_IL4_AND_ANTI_IL12_ACT_CD4_TCELL_DN;GSE22886_CD4_TCELL_VS_BCELL_NAIVE_DN;GSE22886_CD8_TCELL_VS_BCELL_NAIVE_DN;GSE22886_TCELL_VS_BCELL_NAIVE_DN;GSE22886_UNSTIM_VS_STIM_MEMORY_TCELL_DN;GSE24081_CONTROLLER_VS_PROGRESSOR_HIV_SPECIFIC_CD8_TCELL_DN;GSE29618_PRE_VS_DAY7_FLU_VACCINE_MONOCYTE_UP;GSE29618_PRE_VS_DAY7_POST_LAIV_FLU_VACCINE_MONOCYTE_UP;GSE339_CD4POS_VS_CD8POS_DC_UP;GSE339_CD8POS_VS_CD4CD8DN_DC_DN;GSE360_T_GONDII_VS_M_TUBERCULOSIS_DC_DN;GSE3982_CTRL_VS_PMA_STIM_EOSINOPHIL_DN;GSE3982_EFF_MEMORY_CD4_TCELL_VS_TH2_UP;GSE8515_CTRL_VS_IL6_4H_STIM_MAC_UP;GTGCAAT,MIR-25,MIR-32,MIR-92,MIR-363,MIR-367;GTGTCAA,MIR-514;HOXA9_DN.V1_DN;JOHNSTONE_PARVB_TARGETS_3_DN;KRIGE_RESPONSE_TO_TOSEDOSTAT_24HR_UP;KRIGE_RESPONSE_TO_TOSEDOSTAT_6HR_UP;LE_EGR2_TARGETS_DN;MASSARWEH_TAMOXIFEN_RESISTANCE_UP;MODULE_5;MODULE_8;ODONNELL_METASTASIS_UP;ONDER_CDH1_SIGNALING_VIA_CTNNB1;ONDER_CDH1_TARGETS_2_DN;PHONG_TNF_RESPONSE_VIA_P38_COMPLETE;PKCA_DN.V1_DN;RAF_UP.V1_DN;REN_ALVEOLAR_RHABDOMYOSARCOMA_DN;SANSOM_APC_TARGETS;SCHAEFFER_PROSTATE_DEVELOPMENT_6HR_DN;SCHAEFFER_PROSTATE_DEVELOPMENT_AND_CANCER_BOX4_DN;SENESE_HDAC3_TARGETS_UP;STK33_SKM_DN;SWEET_LUNG_CANCER_KRAS_DN;TAATTA_V$CHX10_01;TGTATGA,MIR-485-3P;TTANTCA_UNKNOWN;V$BRN2_01;V$CDP_01;V$NKX62_Q2;V$SRF_C;V$SRF_Q4;WANG_CISPLATIN_RESPONSE_AND_XPC_DN;WANG_METHYLATED_IN_BREAST_CANCER;WONG_ADULT_TISSUE_STEM_MODULE;YAP1_DN;YOSHIMURA_MAPK8_TARGETS_UP;ZHAN_MULTIPLE_MYELOMA_HP_DN;ZHENG_GLIOBLASTOMA_PLASTICITY_UP	Actin-binding;Alternativesplicing;ATP-binding;Calmodulin-binding;Completeproteome;Motorprotein;Myosin;Nucleotide-binding;Phosphoprotein;Polymorphism;Proteomicsidentification;Referenceproteome;Repeat		+	MKN_NUGC	Cluster -1642	12	12	11	15.1	15.1	13.6	128.48	0	27.455	1150600000	92	3.08856	9.03226e-05	0.967036	2.88525	E9PDF6;O43795-2;O43795;E7EQD9;C9JYW1;H7C2Y7;C9JUP5;A0A0U1RRI3	E9PDF6;O43795-2;O43795	Unconventional myosin-Ib	MYO1B	650
-0.514422	-0.628483	0.240939	-0.36175	-0.600871	-0.342204	-1.65206	-2.65123	0.0728964	1.29153	0.569075	0.0749938	0.639245	0.999373	1.18406	0.797434	0.638686	0.242792				ATP-dependent chromatin remodeling;biological regulation;biosynthetic process;cellular biosynthetic process;cellular component assembly;cellular component assembly at cellular level;cellular component organization;cellular component organization at cellular level;cellular component organization or biogenesis;cellular component organization or biogenesis at cellular level;cellular macromolecular complex assembly;cellular macromolecular complex subunit organization;cellular macromolecule metabolic process;cellular metabolic process;cellular nitrogen compound metabolic process;cellular process;cellular response to stimulus;cellular response to stress;CenH3-containing nucleosome assembly at centromere;chromatin assembly;chromatin assembly or disassembly;chromatin modification;chromatin organization;chromatin remodeling;chromatin remodeling at centromere;chromatin silencing;chromatin silencing at rDNA;chromosome organization;DNA metabolic process;DNA repair;DNA replication-independent nucleosome assembly;DNA replication-independent nucleosome organization;double-strand break repair;gene expression;gene silencing;histone exchange;macromolecular complex assembly;macromolecular complex subunit organization;macromolecule metabolic process;metabolic process;negative regulation of biological process;negative regulation of biosynthetic process;negative regulation of cellular biosynthetic process;negative regulation of cellular macromolecule biosynthetic process;negative regulation of cellular metabolic process;negative regulation of cellular process;negative regulation of gene expression;negative regulation of gene expression, epigenetic;negative regulation of macromolecule biosynthetic process;negative regulation of macromolecule metabolic process;negative regulation of metabolic process;negative regulation of nitrogen compound metabolic process;negative regulation of nucleobase-containing compound metabolic process;negative regulation of RNA metabolic process;negative regulation of transcription, DNA-dependent;nitrogen compound metabolic process;nucleic acid metabolic process;nucleobase-containing compound metabolic process;nucleosome assembly;nucleosome organization;nucleosome positioning;organelle organization;primary metabolic process;protein-DNA complex assembly;protein-DNA complex subunit organization;regulation of biological process;regulation of biosynthetic process;regulation of cellular biosynthetic process;regulation of cellular macromolecule biosynthetic process;regulation of cellular metabolic process;regulation of cellular process;regulation of gene expression;regulation of gene expression, epigenetic;regulation of macromolecule biosynthetic process;regulation of macromolecule metabolic process;regulation of metabolic process;regulation of nitrogen compound metabolic process;regulation of nucleobase-containing compound metabolic process;regulation of primary metabolic process;regulation of RNA metabolic process;regulation of transcription from RNA polymerase II promoter;regulation of transcription, DNA-dependent;response to DNA damage stimulus;response to stimulus;response to stress;RNA biosynthetic process;RNA metabolic process;transcription initiation, DNA-dependent	adenyl nucleotide binding;adenyl ribonucleotide binding;ATP binding;ATPase activity;binding;catalytic activity;chromatin binding;DNA binding;helicase activity;hydrolase activity;hydrolase activity, acting on acid anhydrides;hydrolase activity, acting on acid anhydrides, in phosphorus-containing anhydrides;nucleic acid binding;nucleoside-triphosphatase activity;nucleotide binding;purine nucleotide binding;purine ribonucleoside triphosphate binding;purine ribonucleotide binding;pyrophosphatase activity;ribonucleotide binding	cell part;chromatin remodeling complex;chromatin silencing complex;chromosome;condensed chromosome;intracellular membrane-bounded organelle;intracellular non-membrane-bounded organelle;intracellular organelle;intracellular organelle part;intracellular part;ISWI complex;macromolecular complex;membrane-bounded organelle;non-membrane-bounded organelle;nuclear part;nucleolus;nucleoplasm;nucleus;NURF complex;organelle;organelle part;protein complex;RSF complex	biological regulation;biosynthetic process;cellular component assembly;cellular component organization;cellular macromolecular complex assembly;cellular metabolic process;cellular nitrogen compound metabolic process;cellular process;chromatin modification;chromatin organization;chromosome organization;DNA metabolic process;DNA repair;gene silencing;macromolecular complex assembly;macromolecule metabolic process;metabolic process;nitrogen compound metabolic process;nucleobase-containing compound metabolic process;organelle organization;primary metabolic process;regulation of gene expression, epigenetic;response to DNA damage stimulus;response to stimulus;response to stress;RNA metabolic process;transcription initiation, DNA-dependent	cell part;chromatin remodeling complex;chromosome;intracellular membrane-bounded organelle;intracellular non-membrane-bounded organelle;intracellular organelle;macromolecular complex;nucleolus;nucleoplasm;nucleus;organelle;protein complex		DBINO;HAND;Helicase_C;SLIDE;SNF2_N	ADENYL_NUCLEOTIDE_BINDING;ADENYL_RIBONUCLEOTIDE_BINDING;ATP_BINDING;ATPASE_ACTIVITY;BARIS_THYROID_CANCER_DN;BIOPOLYMER_METABOLIC_PROCESS;CAGCTG_V$AP4_Q5;CATTGTYY_V$SOX9_B1;CELLULAR_COMPONENT_ASSEMBLY;CGTSACG_V$PAX3_B;chr4q31;CHROMATIN_ASSEMBLY;CHROMATIN_ASSEMBLY_OR_DISASSEMBLY;CHROMATIN_REMODELING_COMPLEX;CHROMOSOME;CHROMOSOME_ORGANIZATION_AND_BIOGENESIS;CONDENSED_CHROMOSOME;DACOSTA_UV_RESPONSE_VIA_ERCC3_DN;DAVICIONI_MOLECULAR_ARMS_VS_ERMS_UP;DIAZ_CHRONIC_MEYLOGENOUS_LEUKEMIA_UP;DNA_BINDING;DNA_PACKAGING;ERB2_UP.V1_DN;ESTABLISHMENT_AND_OR_MAINTENANCE_OF_CHROMATIN_ARCHITECTURE;FEVR_CTNNB1_TARGETS_DN;GCANCTGNY_V$MYOD_Q6;GGGCGGR_V$SP1_Q6;GNF2_ELAC2;GNF2_HDAC1;GNF2_KPNB1;GNF2_RBBP6;GSE1448_CTRL_VS_ANTI_VALPHA2_DP_THYMOCYTE_UP;GSE22886_UNSTIM_VS_STIM_MEMORY_TCELL_DN;GSE26928_EFF_MEM_VS_CENTR_MEM_CD4_TCELL_DN;GSE2706_R848_VS_R848_AND_LPS_2H_STIM_DC_DN;GSE27786_BCELL_VS_CD8_TCELL_UP;GSE27786_CD4_TCELL_VS_ERYTHTROBLAST_DN;GSE27786_CD4_TCELL_VS_NEUTROPHIL_UP;GSE27786_ERYTHROBLAST_VS_MONO_MAC_UP;GSE27786_LIN_NEG_VS_NKCELL_UP;GSE27786_LSK_VS_NEUTROPHIL_UP;GSE27786_NEUTROPHIL_VS_MONO_MAC_DN;GSE27786_NKCELL_VS_ERYTHROBLAST_DN;GSE27786_NKCELL_VS_NEUTROPHIL_UP;GSE27786_NKTCELL_VS_NEUTROPHIL_UP;GSE30962_ACUTE_VS_CHRONIC_LCMV_SECONDARY_INF_CD8_TCELL_DN;GSE339_EX_VIVO_VS_IN_CULTURE_CD4POS_DC_DN;GSE360_CTRL_VS_L_MAJOR_MAC_DN;GSE360_DC_VS_MAC_L_MAJOR_UP;GSE360_L_MAJOR_VS_M_TUBERCULOSIS_MAC_DN;GSE360_LOW_DOSE_B_MALAYI_VS_M_TUBERCULOSIS_MAC_DN;GSE3982_CTRL_VS_PMA_STIM_EOSINOPHIL_DN;GSE39820_CTRL_VS_TGFBETA1_IL6_CD4_TCELL_UP;GSE39820_CTRL_VS_TGFBETA1_IL6_IL23A_CD4_TCELL_UP;GSE7400_CTRL_VS_CSF3_IN_VIVO_TREATED_PBMC_UP;GSE7460_CTRL_VS_TGFB_TREATED_ACT_CD8_TCELL_UP;GSE7460_CTRL_VS_TGFB_TREATED_ACT_FOXP3_HET_TCONV_UP;GSE7852_LN_VS_THYMUS_TREG_DN;GSE9037_CTRL_VS_LPS_1H_STIM_IRAK4_KO_BMDM_DN;GSE9037_WT_VS_IRAK4_KO_BMDM_UP;GTGACGY_V$E4F1_Q6;HELICASE_ACTIVITY;HYDROLASE_ACTIVITY_ACTING_ON_ACID_ANHYDRIDES;INTRACELLULAR_NON_MEMBRANE_BOUND_ORGANELLE;INTRACELLULAR_ORGANELLE_PART;IWANAGA_CARCINOGENESIS_BY_KRAS_UP;JOHNSTONE_PARVB_TARGETS_3_DN;LEE_BMP2_TARGETS_DN;MACROMOLECULAR_COMPLEX;MACROMOLECULAR_COMPLEX_ASSEMBLY;MARTINEZ_RESPONSE_TO_TRABECTEDIN_DN;MEMBRANE_ENCLOSED_LUMEN;MODULE_123;MODULE_124;MODULE_197;MODULE_244;MODULE_279;MODULE_334;MORI_IMMATURE_B_LYMPHOCYTE_DN;NON_MEMBRANE_BOUND_ORGANELLE;NUCLEAR_LUMEN;NUCLEAR_PART;NUCLEOBASENUCLEOSIDENUCLEOTIDE_AND_NUCLEIC_ACID_METABOLIC_PROCESS;NUCLEOPLASM;NUCLEOPLASM_PART;NUCLEOSIDE_TRIPHOSPHATASE_ACTIVITY;NUCLEOSOME_ASSEMBLY;NUCLEOTIDE_BINDING;NUCLEUS;ONGUSAHA_BRCA1_TARGETS_DN;ONKEN_UVEAL_MELANOMA_UP;ORGANELLE_LUMEN;ORGANELLE_ORGANIZATION_AND_BIOGENESIS;ORGANELLE_PART;PROTEIN_COMPLEX;PROTEIN_DNA_COMPLEX_ASSEMBLY;PUJANA_ATM_PCC_NETWORK;PUJANA_BRCA1_PCC_NETWORK;PUJANA_CHEK2_PCC_NETWORK;PURINE_NUCLEOTIDE_BINDING;PURINE_RIBONUCLEOTIDE_BINDING;PYROPHOSPHATASE_ACTIVITY;RCGCANGCGY_V$NRF1_Q6;REACTOME_CELL_CYCLE;REACTOME_CHROMOSOME_MAINTENANCE;REACTOME_DEPOSITION_OF_NEW_CENPA_CONTAINING_NUCLEOSOMES_AT_THE_CENTROMERE;REGULATION_OF_CELLULAR_METABOLIC_PROCESS;REGULATION_OF_GENE_EXPRESSION;REGULATION_OF_METABOLIC_PROCESS;REGULATION_OF_NUCLEOBASENUCLEOSIDENUCLEOTIDE_AND_NUCLEIC_ACID_METABOLIC_PROCESS;REGULATION_OF_RNA_METABOLIC_PROCESS;REGULATION_OF_TRANSCRIPTION;REGULATION_OF_TRANSCRIPTION_FROM_RNA_POLYMERASE_II_PROMOTER;REGULATION_OF_TRANSCRIPTIONDNA_DEPENDENT;RIGGINS_TAMOXIFEN_RESISTANCE_DN;RNA_BIOSYNTHETIC_PROCESS;RNA_METABOLIC_PROCESS;RNA_POLYMERASE_II_TRANSCRIPTION_FACTOR_ACTIVITY;RNGTGGGC_UNKNOWN;RRCCGTTA_UNKNOWN;SCHAEFFER_PROSTATE_DEVELOPMENT_6HR_DN;SCHAEFFER_SOX9_TARGETS_IN_PROSTATE_DEVELOPMENT_DN;SCHLOSSER_SERUM_RESPONSE_DN;SHEN_SMARCA2_TARGETS_UP;STARK_PREFRONTAL_CORTEX_22Q11_DELETION_UP;TACGGGT,MIR-99A,MIR-100,MIR-99B;TGACCTY_V$ERR1_Q2;TGCGCANK_UNKNOWN;TIEN_INTESTINE_PROBIOTICS_24HR_UP;TRANSCRIPTION;TRANSCRIPTION_DNA_DEPENDENT;TRANSCRIPTION_FROM_RNA_POLYMERASE_II_PROMOTER;TRANSCRIPTION_INITIATION;V$AP2REP_01;V$CREB_02;V$EGR_Q6;V$EGR1_01;V$EGR2_01;V$GATA1_03;V$HEN1_01;V$HEN1_02;V$MYOD_Q6;V$MZF1_01;V$PPARA_02;V$SP1_Q4_01;V$SP1_Q6;V$TAXCREB_01;V$VDR_Q3;WANG_SMARCE1_TARGETS_DN;WINNEPENNINCKX_MELANOMA_METASTASIS_UP;ZHAN_MULTIPLE_MYELOMA_CD1_AND_CD2_UP;ZHANG_BREAST_CANCER_PROGENITORS_UP;ZHANG_TLX_TARGETS_36HR_DN	Acetylation;ATP-binding;Chromatinregulator;Completeproteome;Helicase;Hydrolase;Nucleotide-binding;Nucleus;Phosphoprotein;Referenceproteome;Repeat	ALL-1 supercomplex;ATP-utilizing chromatin assembly and remodeling factor (hACF) complex;CEN complex;DNMT3B complex;HuCHRAC complex;Nucleolar remodeling complex (NoRC complex);Polycomb repressive complex 1 (PRC1, hPRC-H);Remodeling and spacing factor (RSF) complex;SNF2h-cohesin-NuRD complex;SNF2h-HDAC12 complex;WCRF complex;WICH complex	+	MKN_NUGC	Cluster -1642	24	24	19	29.1	29.1	24	121.9	0	94.173	4227800000	272	3.30293	0.000205737	0.693367	2.67243	O60264	O60264	SWI/SNF-related matrix-associated actin-dependent regulator of chromatin subfamily A member 5	SMARCA5	1216
-1.86673	-1.75402	0.116789	0.0152649	0.0414333	0.130887	-2.03803	-1.1827	0.338127	0.674818	0.421791	0.288761	0.946367	0.919432	1.02185	0.653337	0.65736	0.615263				cellular macromolecule metabolic process;cellular metabolic process;cellular nitrogen compound metabolic process;cellular process;cellular protein metabolic process;macromolecule metabolic process;macromolecule modification;metabolic process;mRNA metabolic process;mRNA processing;nitrogen compound metabolic process;nuclear mRNA splicing, via spliceosome;nucleic acid metabolic process;nucleobase-containing compound metabolic process;peptidyl-amino acid modification;peptidyl-proline modification;primary metabolic process;protein folding;protein metabolic process;protein modification process;protein peptidyl-prolyl isomerization;RNA metabolic process;RNA processing;RNA splicing;RNA splicing, via transesterification reactions;RNA splicing, via transesterification reactions with bulged adenosine as nucleophile	catalytic activity;cis-trans isomerase activity;isomerase activity;peptidyl-prolyl cis-trans isomerase activity	catalytic step 2 spliceosome;cell part;extracellular membrane-bounded organelle;extracellular organelle;extracellular region part;extracellular vesicular exosome;intracellular organelle part;intracellular part;macromolecular complex;membrane-bounded organelle;membrane-bounded vesicle;nuclear part;organelle;organelle part;ribonucleoprotein complex;spliceosomal complex;vesicle	cellular metabolic process;cellular nitrogen compound metabolic process;cellular process;macromolecule metabolic process;macromolecule modification;metabolic process;mRNA metabolic process;mRNA processing;nitrogen compound metabolic process;nucleobase-containing compound metabolic process;peptidyl-amino acid modification;primary metabolic process;protein folding;protein metabolic process;protein modification process;RNA metabolic process;RNA processing;RNA splicing	cell part;extracellular organelle;macromolecular complex;organelle;ribonucleoprotein complex;spliceosomal complex;vesicle	Spliceosome	Pro_isomerase	BENPORATH_PROLIFERATION;CHIANG_LIVER_CANCER_SUBCLASS_UNANNOTATED_DN;chr6p21;GARCIA_TARGETS_OF_FLI1_AND_DAX1_DN;GARY_CD5_TARGETS_DN;GATTGGY_V$NFY_Q6_01;GLI1_UP.V1_DN;GSE10239_NAIVE_VS_DAY4.5_EFF_CD8_TCELL_DN;GSE10239_NAIVE_VS_KLRG1INT_EFF_CD8_TCELL_DN;GSE11924_TFH_VS_TH1_CD4_TCELL_DN;GSE11924_TFH_VS_TH2_CD4_TCELL_DN;GSE14350_TREG_VS_TEFF_IN_IL2RB_KO_DN;GSE15750_DAY6_VS_DAY10_EFF_CD8_TCELL_UP;GSE17974_0H_VS_1H_IN_VITRO_ACT_CD4_TCELL_DN;GSE17974_0H_VS_24H_IN_VITRO_ACT_CD4_TCELL_DN;GSE17974_0H_VS_2H_IN_VITRO_ACT_CD4_TCELL_DN;GSE17974_0H_VS_4H_IN_VITRO_ACT_CD4_TCELL_DN;GSE17974_0H_VS_6H_IN_VITRO_ACT_CD4_TCELL_DN;GSE17974_CTRL_VS_ACT_IL4_AND_ANTI_IL12_1H_CD4_TCELL_DN;GSE17974_CTRL_VS_ACT_IL4_AND_ANTI_IL12_24H_CD4_TCELL_DN;GSE17974_CTRL_VS_ACT_IL4_AND_ANTI_IL12_2H_CD4_TCELL_DN;GSE17974_CTRL_VS_ACT_IL4_AND_ANTI_IL12_6H_CD4_TCELL_DN;GSE17974_CTRL_VS_ACT_IL4_AND_ANTI_IL12_72H_CD4_TCELL_DN;GSE18791_CTRL_VS_NEWCASTLE_VIRUS_DC_18H_UP;GSE30962_ACUTE_VS_CHRONIC_LCMV_SECONDARY_INF_CD8_TCELL_DN;GTGTCAA,MIR-514;IVANOVA_HEMATOPOIESIS_LATE_PROGENITOR;JOHNSTONE_PARVB_TARGETS_2_DN;KEGG_SPLICEOSOME;MARSON_BOUND_BY_E2F4_UNSTIMULATED;NUYTTEN_NIPP1_TARGETS_UP;SCGGAAGY_V$ELK1_02;SCHAEFFER_PROSTATE_DEVELOPMENT_6HR_DN;SRC_UP.V1_DN;TTGCCAA,MIR-182;V$CETS1P54_01;V$TEL2_Q6	3D-structure;Completeproteome;Isomerase;mRNAprocessing;mRNAsplicing;Polymorphism;Referenceproteome;Rotamase;Spliceosome	C complex spliceosome;Spliceosome	+	MKN_NUGC	Cluster -1642	2	2	2	18.7	18.7	18.7	18.237	0	22.184	2282600000	74	3.00328	1.99005e-05	1.89417	3.31524	Q9Y3C6	Q9Y3C6	Peptidyl-prolyl cis-trans isomerase-like 1	PPIL1	3716
-2.14588	-0.141615	-0.176833	0.238703	-0.459643	-0.0325892	-2.43467	-0.456464	-0.724421	0.389743	0.997915	0.753647	0.57525	0.532155	0.720735	0.900258	1.31616	0.147548					catalytic activity;methyltransferase activity;N-methyltransferase activity;RNA methyltransferase activity;rRNA (adenine) methyltransferase activity;rRNA (adenine-N6,N6-)-dimethyltransferase activity;rRNA methyltransferase activity;S-adenosylmethionine-dependent methyltransferase activity;transferase activity;transferase activity, transferring one-carbon groups	cell part;cytoplasm;intracellular membrane-bounded organelle;intracellular non-membrane-bounded organelle;intracellular organelle;intracellular organelle part;intracellular part;membrane-bounded organelle;non-membrane-bounded organelle;nuclear part;nucleolus;nucleus;organelle;organelle part		cell part;cytoplasm;intracellular membrane-bounded organelle;intracellular non-membrane-bounded organelle;intracellular organelle;nucleolus;nucleus;organelle		RrnaAD	ASTON_MAJOR_DEPRESSIVE_DISORDER_DN;BLALOCK_ALZHEIMERS_DISEASE_DN;BONOME_OVARIAN_CANCER_SURVIVAL_SUBOPTIMAL_DEBULKING;chr5q12;ESC_J1_UP_EARLY.V1_DN;ESC_J1_UP_LATE.V1_DN;ESC_V6.5_UP_LATE.V1_DN;FORTSCHEGGER_PHF8_TARGETS_DN;GEORGES_TARGETS_OF_MIR192_AND_MIR215;GNF2_APEX1;GNF2_DENR;GNF2_FBL;GNF2_NPM1;GRAESSMANN_APOPTOSIS_BY_DOXORUBICIN_DN;GRAESSMANN_APOPTOSIS_BY_SERUM_DEPRIVATION_UP;GRAESSMANN_RESPONSE_TO_MC_AND_DOXORUBICIN_DN;GSE11864_CSF1_IFNG_VS_CSF1_IFNG_PAM3CYS_IN_MAC_UP;GSE13485_CTRL_VS_DAY1_YF17D_VACCINE_PBMC_UP;GSE13485_DAY1_VS_DAY21_YF17D_VACCINE_PBMC_DN;GSE17721_0.5H_VS_4H_POLYIC_BMDM_UP;GSE17721_CTRL_VS_PAM3CSK4_12H_BMDM_DN;GSE17721_LPS_VS_CPG_1H_BMDM_UP;GSE17721_LPS_VS_CPG_8H_BMDM_DN;GSE17721_LPS_VS_GARDIQUIMOD_1H_BMDM_UP;GSE17721_LPS_VS_GARDIQUIMOD_8H_BMDM_DN;GSE17721_POLYIC_VS_CPG_4H_BMDM_DN;GSE17721_POLYIC_VS_GARDIQUIMOD_6H_BMDM_DN;GSE17721_POLYIC_VS_PAM3CSK4_4H_BMDM_DN;GSE22886_CD8_VS_CD4_NAIVE_TCELL_UP;GSE22886_UNSTIM_VS_IL2_STIM_NKCELL_DN;GSE360_DC_VS_MAC_L_MAJOR_UP;GSE360_DC_VS_MAC_UP;GSE3982_EOSINOPHIL_VS_EFF_MEMORY_CD4_TCELL_DN;GSE3982_NEUTROPHIL_VS_EFF_MEMORY_CD4_TCELL_DN;GSE7852_THYMUS_VS_FAT_TREG_UP;HAHTOLA_MYCOSIS_FUNGOIDES_CD4_DN;IVANOVA_HEMATOPOIESIS_EARLY_PROGENITOR;JOHNSTONE_PARVB_TARGETS_3_DN;KINSEY_TARGETS_OF_EWSR1_FLII_FUSION_UP;KRIGE_RESPONSE_TO_TOSEDOSTAT_24HR_DN;KRIGE_RESPONSE_TO_TOSEDOSTAT_6HR_DN;KUMAR_PATHOGEN_LOAD_BY_MACROPHAGES;LEE_BMP2_TARGETS_DN;LIU_SOX4_TARGETS_DN;MORF_ATRX;MORF_BRCA1;MORF_CCNF;MORF_CDC2L5;MORF_DDB1;MORF_EIF4E;MORF_ERCC2;MORF_HEAB;MORF_MSH3;MORF_PPP5C;MORF_PRKAG1;MORF_PSMF1;MORF_RAP1A;MORF_REV3L;MORF_SS18;MORF_TPR;NUYTTEN_NIPP1_TARGETS_DN;PATIL_LIVER_CANCER;PENG_GLUTAMINE_DEPRIVATION_DN;PUJANA_ATM_PCC_NETWORK;PUJANA_BRCA1_PCC_NETWORK;PUJANA_CHEK2_PCC_NETWORK;RHEIN_ALL_GLUCOCORTICOID_THERAPY_DN;SCHLOSSER_MYC_TARGETS_REPRESSED_BY_SERUM;SENESE_HDAC1_TARGETS_UP;TIEN_INTESTINE_PROBIOTICS_24HR_UP;TIEN_INTESTINE_PROBIOTICS_2HR_DN;TIEN_INTESTINE_PROBIOTICS_6HR_DN;WEI_MYCN_TARGETS_WITH_E_BOX;ZHANG_TLX_TARGETS_60HR_DN	3D-structure;Completeproteome;Methyltransferase;Nucleus;Proteomicsidentification;Referenceproteome;RNA-binding;rRNAprocessing;S-adenosyl-L-methionine;Transferase		+	MKN_NUGC	Cluster -1642	6	6	6	26.2	26.2	26.2	35.236	0	7.9204	738650000	77	3.16819	0.000158215	0.774218	2.72276	Q9UNQ2;A0A0C4DGB1;D6RCL3	Q9UNQ2;A0A0C4DGB1;D6RCL3	Probable dimethyladenosine transferase	DIMT1	3656
-2.16783	0.267643	0.367503	0.402142	0.317819	-2.1612	-2.1245	0.290561	0.106758	0.65065	0.511327	0.56306	0.275112	0.522089	0.609784	0.480996	0.490594	0.597493				cellular component biogenesis;cellular component biogenesis at cellular level;cellular component organization or biogenesis;cellular component organization or biogenesis at cellular level;cellular process;ribonucleoprotein complex biogenesis;ribosome biogenesis		cell part;cytoplasm;intracellular membrane-bounded organelle;intracellular non-membrane-bounded organelle;intracellular organelle;intracellular organelle part;intracellular part;membrane;membrane-bounded organelle;non-membrane-bounded organelle;nuclear membrane;nuclear part;nucleolus;nucleoplasm;nucleus;organelle;organelle membrane;organelle part	cellular process;ribosome biogenesis	cell part;cytoplasm;intracellular membrane-bounded organelle;intracellular non-membrane-bounded organelle;intracellular organelle;membrane;nucleolus;nucleoplasm;nucleus;organelle		Ribosomal_L10	BENPORATH_MYC_MAX_TARGETS;BERENJENO_TRANSFORMED_BY_RHOA_UP;BERTUCCI_MEDULLARY_VS_DUCTAL_BREAST_CANCER_UP;BILD_MYC_ONCOGENIC_SIGNATURE;BOYAULT_LIVER_CANCER_SUBCLASS_G3_UP;CACGTG_V$MYC_Q2;CAIRO_HEPATOBLASTOMA_CLASSES_UP;CHANG_CORE_SERUM_RESPONSE_UP;chr1p36;CUI_TCF21_TARGETS_2_UP;DANG_BOUND_BY_MYC;DANG_MYC_TARGETS_UP;FULCHER_INFLAMMATORY_RESPONSE_LECTIN_VS_LPS_UP;GCNP_SHH_UP_LATE.V1_UP;GSE11864_CSF1_PAM3CYS_VS_CSF1_IFNG_PAM3CYS_IN_MAC_UP;GSE1460_INTRATHYMIC_T_PROGENITOR_VS_DP_THYMOCYTE_UP;GSE15930_NAIVE_VS_24H_IN_VITRO_STIM_CD8_TCELL_DN;GSE15930_NAIVE_VS_24H_IN_VITRO_STIM_IL12_CD8_TCELL_DN;GSE15930_NAIVE_VS_24H_IN_VITRO_STIM_INFAB_CD8_TCELL_DN;GSE15930_NAIVE_VS_72H_IN_VITRO_STIM_IFNAB_CD8_TCELL_DN;GSE15930_NAIVE_VS_72H_IN_VITRO_STIM_TRICHOSTATINA_CD8_TCELL_DN;GSE15930_STIM_VS_STIM_AND_IFNAB_72H_CD8_T_CELL_DN;GSE15930_STIM_VS_STIM_AND_TRICHOSTATINA_24H_CD8_T_CELL_DN;GSE15930_STIM_VS_STIM_AND_TRICHOSTATINA_72H_CD8_T_CELL_DN;GSE17721_0.5H_VS_12H_CPG_BMDM_UP;GSE17721_0.5H_VS_12H_POLYIC_BMDM_UP;GSE17721_0.5H_VS_24H_CPG_BMDM_UP;GSE17721_0.5H_VS_8H_CPG_BMDM_UP;GSE17721_ALL_VS_24H_PAM3CSK4_BMDM_UP;GSE17721_CTRL_VS_GARDIQUIMOD_6H_BMDM_DN;GSE17721_POLYIC_VS_GARDIQUIMOD_1H_BMDM_DN;GSE17974_2H_VS_72H_UNTREATED_IN_VITRO_CD4_TCELL_UP;GSE18791_CTRL_VS_NEWCASTLE_VIRUS_DC_12H_UP;GSE18791_UNSTIM_VS_NEWCATSLE_VIRUS_DC_10H_UP;GSE22886_DAY0_VS_DAY7_MONOCYTE_IN_CULTURE_DN;GSE24634_IL4_VS_CTRL_TREATED_NAIVE_CD4_TCELL_DAY7_UP;GSE24634_TEFF_VS_TCONV_DAY3_IN_CULTURE_UP;GSE27786_NKCELL_VS_MONO_MAC_UP;GSE29617_CTRL_VS_DAY7_TIV_FLU_VACCINE_PBMC_2008_DN;GSE3337_4H_VS_16H_IFNG_IN_CD8POS_DC_UP;GSE3982_BASOPHIL_VS_TH1_DN;GSE3982_BASOPHIL_VS_TH2_DN;GSE3982_EOSINOPHIL_VS_MAC_DN;GSE3982_EOSINOPHIL_VS_TH1_DN;GSE3982_EOSINOPHIL_VS_TH2_DN;GSE3982_MAC_VS_NEUTROPHIL_LPS_STIM_UP;HELLER_HDAC_TARGETS_DN;JIANG_HYPOXIA_CANCER;KARLSSON_TGFB1_TARGETS_UP;KINSEY_TARGETS_OF_EWSR1_FLII_FUSION_UP;KRIGE_RESPONSE_TO_TOSEDOSTAT_24HR_DN;KRIGE_RESPONSE_TO_TOSEDOSTAT_6HR_DN;LEE_BMP2_TARGETS_DN;LI_DCP2_BOUND_MRNA;LIAO_METASTASIS;LOPEZ_MBD_TARGETS;MANALO_HYPOXIA_DN;MODULE_337;MYC_UP.V1_UP;RODRIGUES_THYROID_CARCINOMA_POORLY_DIFFERENTIATED_UP;RPS14_DN.V1_DN;RUIZ_TNC_TARGETS_DN;V$ETF_Q6;V$HIF1_Q3;V$HIF1_Q5;V$MYC_Q2;V$USF2_Q6;VECCHI_GASTRIC_CANCER_EARLY_UP;WANG_RESPONSE_TO_GSK3_INHIBITOR_SB216763_DN;WEI_MYCN_TARGETS_WITH_E_BOX;WONG_EMBRYONIC_STEM_CELL_CORE;YAO_TEMPORAL_RESPONSE_TO_PROGESTERONE_CLUSTER_11	Completeproteome;Cytoplasm;Nucleus;Referenceproteome;Ribosomebiogenesis		+	MKN_NUGC	Cluster -1642	10	10	10	47.3	47.3	47.3	27.56	0	89.573	5305300000	129	1.66912	0.00105551	1.67517	2.21277	Q9UKD2	Q9UKD2	mRNA turnover protein 4 homolog	MRTO4	3619
-1.82796	0.0692488	-0.0719148	0.0493172	-0.0223193	-0.0679067	-2.62415	-1.32961	-0.458393	0.617871	0.956261	0.829327	0.628077	0.935992	0.514933	0.864649	0.27986	0.656714				actin filament capping;activation of immune response;activation of innate immune response;anatomical structure homeostasis;barbed-end actin filament capping;biological regulation;cell communication;cell projection organization;cell surface receptor linked signaling pathway;cellular component organization;cellular component organization at cellular level;cellular component organization or biogenesis;cellular component organization or biogenesis at cellular level;cellular macromolecule metabolic process;cellular metabolic process;cellular process;cellular protein metabolic process;cellular response to chemical stimulus;cellular response to endogenous stimulus;cellular response to external stimulus;cellular response to extracellular stimulus;cellular response to growth factor stimulus;cellular response to hormone stimulus;cellular response to insulin stimulus;cellular response to nutrient;cellular response to nutrient levels;cellular response to organic substance;cellular response to peptide hormone stimulus;cellular response to retinoic acid;cellular response to stimulus;cellular response to vitamin;cellular response to vitamin A;cytokine production;defense response;defense response to bacterium;defense response to Gram-negative bacterium;digestive system process;enzyme linked receptor protein signaling pathway;epithelial structure maintenance;homeostatic process;I-kappaB phosphorylation;immune response;immune response-activating signal transduction;immune response-regulating signaling pathway;immune system process;inflammatory response;innate immune response;innate immune response-activating signal transduction;insulin receptor signaling pathway;macromolecule metabolic process;macromolecule modification;maintenance of gastrointestinal epithelium;maintenance of location;maintenance of protein location;metabolic process;multicellular organismal process;multi-organism process;MyD88-dependent toll-like receptor signaling pathway;negative regulation of actin filament depolymerization;negative regulation of actin filament polymerization;negative regulation of biological process;negative regulation of cell communication;negative regulation of cellular component organization;negative regulation of cellular process;negative regulation of cytokine production;negative regulation of cytoskeleton organization;negative regulation of immune system process;negative regulation of interleukin-6 production;negative regulation of interleukin-8 production;negative regulation of molecular function;negative regulation of multicellular organismal process;negative regulation of NF-kappaB transcription factor activity;negative regulation of organelle organization;negative regulation of protein complex assembly;negative regulation of protein complex disassembly;negative regulation of protein polymerization;negative regulation of response to stimulus;negative regulation of sequence-specific DNA binding transcription factor activity;negative regulation of signal transduction;negative regulation of signaling;negative regulation of toll-like receptor signaling pathway;pattern recognition receptor signaling pathway;phosphate-containing compound metabolic process;phosphorus metabolic process;phosphorylation;positive regulation of axon extension;positive regulation of axonogenesis;positive regulation of biological process;positive regulation of biosynthetic process;positive regulation of catalytic activity;positive regulation of cell communication;positive regulation of cell development;positive regulation of cell differentiation;positive regulation of cell growth;positive regulation of cell projection organization;positive regulation of cellular biosynthetic process;positive regulation of cellular component organization;positive regulation of cellular metabolic process;positive regulation of cellular process;positive regulation of chemokine production;positive regulation of cytokine biosynthetic process;positive regulation of cytokine production;positive regulation of defense response;positive regulation of developmental growth;positive regulation of developmental process;positive regulation of gene expression;positive regulation of granulocyte macrophage colony-stimulating factor production;positive regulation of growth;positive regulation of I-kappaB kinase/NF-kappaB cascade;positive regulation of immune response;positive regulation of immune system process;positive regulation of inflammatory response;positive regulation of innate immune response;positive regulation of interferon-alpha biosynthetic process;positive regulation of interferon-beta biosynthetic process;positive regulation of interferon-beta production;positive regulation of interferon-gamma biosynthetic process;positive regulation of interleukin-10 production;positive regulation of interleukin-12 production;positive regulation of interleukin-18 production;positive regulation of interleukin-6 production;positive regulation of interleukin-8 production;positive regulation of intracellular protein kinase cascade;positive regulation of intracellular protein transport;positive regulation of intracellular transport;positive regulation of JNK cascade;positive regulation of JUN kinase activity;positive regulation of kinase activity;positive regulation of lamellipodium assembly;positive regulation of macromolecule biosynthetic process;positive regulation of macromolecule metabolic process;positive regulation of MAP kinase activity;positive regulation of MAPKKK cascade;positive regulation of metabolic process;positive regulation of molecular function;positive regulation of multicellular organismal process;positive regulation of neurogenesis;positive regulation of neuron projection development;positive regulation of NF-kappaB import into nucleus;positive regulation of NF-kappaB transcription factor activity;positive regulation of nitric-oxide synthase biosynthetic process;positive regulation of nitrogen compound metabolic process;positive regulation of nucleobase-containing compound metabolic process;positive regulation of nucleocytoplasmic transport;positive regulation of protein import into nucleus;positive regulation of protein kinase activity;positive regulation of protein metabolic process;positive regulation of protein serine/threonine kinase activity;positive regulation of protein transport;positive regulation of response to external stimulus;positive regulation of response to stimulus;positive regulation of RNA metabolic process;positive regulation of sequence-specific DNA binding transcription factor activity;positive regulation of signal transduction;positive regulation of signaling;positive regulation of stress-activated protein kinase signaling cascade;positive regulation of toll-like receptor signaling pathway;positive regulation of transcription factor import into nucleus;positive regulation of transcription from RNA polymerase II promoter;positive regulation of transcription, DNA-dependent;positive regulation of transferase activity;positive regulation of transmembrane transport;positive regulation of transport;positive regulation of tumor necrosis factor production;positive regulation of type I interferon production;primary metabolic process;protein metabolic process;protein modification process;protein phosphorylation;regulation of actin cytoskeleton organization;regulation of actin filament depolymerization;regulation of actin filament length;regulation of actin filament polymerization;regulation of actin filament-based process;regulation of actin polymerization or depolymerization;regulation of anatomical structure morphogenesis;regulation of anatomical structure size;regulation of axon extension;regulation of axonogenesis;regulation of biological process;regulation of biological quality;regulation of biosynthetic process;regulation of catalytic activity;regulation of cell communication;regulation of cell development;regulation of cell differentiation;regulation of cell growth;regulation of cell morphogenesis;regulation of cell morphogenesis involved in differentiation;regulation of cell projection assembly;regulation of cell projection organization;regulation of cell projection size;regulation of cellular biosynthetic process;regulation of cellular component biogenesis;regulation of cellular component organization;regulation of cellular component size;regulation of cellular localization;regulation of cellular macromolecule biosynthetic process;regulation of cellular metabolic process;regulation of cellular process;regulation of cellular protein metabolic process;regulation of cellular response to stress;regulation of chemokine production;regulation of cytokine biosynthetic process;regulation of cytokine production;regulation of cytokine secretion;regulation of cytoskeleton organization;regulation of defense response;regulation of developmental growth;regulation of developmental process;regulation of establishment of protein localization;regulation of extent of cell growth;regulation of gene expression;regulation of granulocyte macrophage colony-stimulating factor production;regulation of growth;regulation of I-kappaB kinase/NF-kappaB cascade;regulation of immune response;regulation of immune system process;regulation of inflammatory response;regulation of innate immune response;regulation of interferon-alpha biosynthetic process;regulation of interferon-alpha production;regulation of interferon-beta biosynthetic process;regulation of interferon-beta production;regulation of interferon-gamma biosynthetic process;regulation of interferon-gamma production;regulation of interleukin-10 production;regulation of interleukin-12 production;regulation of interleukin-18 production;regulation of interleukin-6 production;regulation of interleukin-8 production;regulation of intracellular protein kinase cascade;regulation of intracellular protein transport;regulation of intracellular transport;regulation of JNK cascade;regulation of JUN kinase activity;regulation of kinase activity;regulation of lamellipodium assembly;regulation of localization;regulation of macromolecule biosynthetic process;regulation of macromolecule metabolic process;regulation of MAP kinase activity;regulation of MAPKKK cascade;regulation of metabolic process;regulation of microvillus length;regulation of microvillus organization;regulation of molecular function;regulation of multicellular organismal development;regulation of multicellular organismal process;regulation of nervous system development;regulation of neurogenesis;regulation of neuron differentiation;regulation of neuron projection development;regulation of NF-kappaB import into nucleus;regulation of nitric-oxide synthase biosynthetic process;regulation of nitrogen compound metabolic process;regulation of nucleobase-containing compound metabolic process;regulation of nucleocytoplasmic transport;regulation of organelle organization;regulation of phosphate metabolic process;regulation of phosphorus metabolic process;regulation of phosphorylation;regulation of primary metabolic process;regulation of protein complex assembly;regulation of protein complex disassembly;regulation of protein import into nucleus;regulation of protein kinase activity;regulation of protein localization;regulation of protein metabolic process;regulation of protein modification process;regulation of protein phosphorylation;regulation of protein polymerization;regulation of protein secretion;regulation of protein serine/threonine kinase activity;regulation of protein transport;regulation of response to external stimulus;regulation of response to stimulus;regulation of response to stress;regulation of RNA metabolic process;regulation of secretion;regulation of sequence-specific DNA binding transcription factor activity;regulation of signal transduction;regulation of signaling;regulation of stress-activated protein kinase signaling cascade;regulation of toll-like receptor signaling pathway;regulation of transcription factor import into nucleus;regulation of transcription from RNA polymerase II promoter;regulation of transcription, DNA-dependent;regulation of transferase activity;regulation of transmembrane transport;regulation of transport;regulation of tumor necrosis factor production;regulation of type I interferon production;response to bacterium;response to biotic stimulus;response to chemical stimulus;response to endogenous stimulus;response to external stimulus;response to extracellular stimulus;response to growth factor stimulus;response to hormone stimulus;response to insulin stimulus;response to molecule of bacterial origin;response to nutrient;response to nutrient levels;response to organic substance;response to other organism;response to peptide hormone stimulus;response to retinoic acid;response to stimulus;response to stress;response to vitamin;response to vitamin A;response to wounding;sequestering of actin monomers;signal transduction;system process;tissue homeostasis;toll-like receptor 9 signaling pathway;toll-like receptor signaling pathway;transmembrane receptor protein tyrosine kinase signaling pathway;tumor necrosis factor production;tumor necrosis factor superfamily cytokine production	actin binding;actin monomer binding;adenyl nucleotide binding;adenyl ribonucleotide binding;ATP binding;binding;cytokine receptor binding;cytoskeletal protein binding;enzyme binding;growth factor receptor binding;interleukin-1 receptor binding;kinase binding;lipid binding;molecular transducer activity;nucleic acid binding;nucleotide binding;phosphatidylinositol binding;phosphatidylinositol-4,5-bisphosphate binding;phospholipid binding;protein binding;protein kinase binding;protein kinase C binding;purine nucleotide binding;purine ribonucleoside triphosphate binding;purine ribonucleotide binding;receptor activity;receptor binding;ribonucleotide binding;RNA binding;signal transducer activity;signaling receptor activity;siRNA binding;transmembrane signaling receptor activity	apical plasma membrane;basolateral plasma membrane;cell part;cell projection;cell projection part;contractile fiber;cytoplasm;cytoplasmic membrane-bounded vesicle;cytoplasmic part;cytoplasmic vesicle;cytoskeleton;early phagosome;endocytic vesicle;endoplasmic reticulum;endoplasmic reticulum membrane;endoplasmic reticulum part;endosomal part;endosome;endosome membrane;extracellular membrane-bounded organelle;extracellular organelle;extracellular region;extracellular region part;extracellular vesicular exosome;filopodium;Golgi apparatus part;Golgi membrane;growth cone;integral to membrane;intracellular;intracellular membrane-bounded organelle;intracellular non-membrane-bounded organelle;intracellular organelle;intracellular organelle part;intracellular part;intrinsic to membrane;lamellipodium;lysosome;lytic vacuole;membrane;membrane part;membrane-bounded organelle;membrane-bounded vesicle;microvillus;myofibril;non-membrane-bounded organelle;organelle;organelle membrane;organelle part;perinuclear region of cytoplasm;phagocytic vesicle;plasma membrane;plasma membrane part;site of polarized growth;stereocilium;vacuole;vesicle	biological regulation;cell communication;cellular component organization;cellular metabolic process;cellular process;cytokine production;homeostatic process;immune system process;macromolecule metabolic process;macromolecule modification;metabolic process;multicellular organismal process;multi-organism process;phosphorus metabolic process;primary metabolic process;protein metabolic process;protein modification process;protein phosphorylation;regulation of organelle organization;regulation of protein modification process;regulation of transport;response to biotic stimulus;response to chemical stimulus;response to endogenous stimulus;response to external stimulus;response to extracellular stimulus;response to stimulus;response to stress;signal transduction	cell part;cell projection;cytoplasm;cytoplasmic membrane-bounded vesicle;cytoskeleton;endoplasmic reticulum;endosome;extracellular organelle;extracellular region;filopodium;intracellular;intracellular membrane-bounded organelle;intracellular non-membrane-bounded organelle;intracellular organelle;lysosome;membrane;microvillus;organelle;plasma membrane;site of polarized growth;vacuole;vesicle	African trypanosomiasis;Chagas disease (American trypanosomiasis);ko05152;Malaria;Measles;Toll-like receptor signaling pathway	Cofilin_ADF;LRR_1;LRR_7;LRR_8;TIR	ACEVEDO_LIVER_CANCER_UP;ACEVEDO_LIVER_TUMOR_VS_NORMAL_ADJACENT_TISSUE_UP;ACTIN_BINDING;ADENYL_NUCLEOTIDE_BINDING;ADENYL_RIBONUCLEOTIDE_BINDING;ATP_BINDING;BIOCARTA_DC_PATHWAY;BIOCARTA_TOLL_PATHWAY;BIOSYNTHETIC_PROCESS;BONOME_OVARIAN_CANCER_SURVIVAL_SUBOPTIMAL_DEBULKING;BORLAK_LIVER_CANCER_EGF_UP;BROWNE_HCMV_INFECTION_4HR_DN;CARDOSO_RESPONSE_TO_GAMMA_RADIATION_AND_3AB;CELLULAR_BIOSYNTHETIC_PROCESS;CELLULAR_MACROMOLECULE_METABOLIC_PROCESS;CELLULAR_PROTEIN_METABOLIC_PROCESS;CHEN_METABOLIC_SYNDROM_NETWORK;chr3p21;CYTOKINE_BIOSYNTHETIC_PROCESS;CYTOKINE_METABOLIC_PROCESS;CYTOKINE_PRODUCTION;CYTOSKELETAL_PROTEIN_BINDING;DELACROIX_RAR_BOUND_ES;ESC_J1_UP_EARLY.V1_DN;GARY_CD5_TARGETS_UP;GAZDA_DIAMOND_BLACKFAN_ANEMIA_ERYTHROID_DN;GRAESSMANN_APOPTOSIS_BY_DOXORUBICIN_UP;GRAESSMANN_RESPONSE_TO_MC_AND_DOXORUBICIN_UP;GSE10094_LCMV_VS_LISTERIA_IND_EFF_CD4_TCELL_DN;GSE11924_TFH_VS_TH17_CD4_TCELL_DN;GSE13229_MATURE_VS_INTMATURE_NKCELL_DN;GSE13306_RA_VS_UNTREATED_TREG_UP;GSE13484_UNSTIM_VS_YF17D_VACCINE_STIM_PBMC_UP;GSE15930_STIM_VS_STIM_AND_IFNAB_48H_CD8_T_CELL_UP;GSE15930_STIM_VS_STIM_AND_TRICHOSTATINA_48H_CD8_T_CELL_UP;GSE16755_CTRL_VS_IFNA_TREATED_MAC_UP;GSE17721_0.5H_VS_24H_GARDIQUIMOD_BMDM_UP;GSE17721_CPG_VS_GARDIQUIMOD_12H_BMDM_UP;GSE17721_LPS_VS_CPG_24H_BMDM_DN;GSE17721_LPS_VS_CPG_4H_BMDM_DN;GSE17721_LPS_VS_PAM3CSK4_1H_BMDM_UP;GSE17721_LPS_VS_PAM3CSK4_6H_BMDM_DN;GSE17721_LPS_VS_POLYIC_12H_BMDM_DN;GSE17721_PAM3CSK4_VS_CPG_12H_BMDM_DN;GSE17721_PAM3CSK4_VS_CPG_24H_BMDM_DN;GSE17721_PAM3CSK4_VS_GADIQUIMOD_4H_BMDM_UP;GSE17721_POLYIC_VS_CPG_1H_BMDM_UP;GSE17721_POLYIC_VS_CPG_8H_BMDM_UP;GSE17721_POLYIC_VS_GARDIQUIMOD_12H_BMDM_UP;GSE17721_POLYIC_VS_PAM3CSK4_12H_BMDM_UP;GSE17974_0H_VS_12H_IN_VITRO_ACT_CD4_TCELL_DN;GSE17974_1.5H_VS_72H_IL4_AND_ANTI_IL12_ACT_CD4_TCELL_DN;GSE17974_CTRL_VS_ACT_IL4_AND_ANTI_IL12_48H_CD4_TCELL_DN;GSE17974_CTRL_VS_ACT_IL4_AND_ANTI_IL12_72H_CD4_TCELL_DN;GSE18791_CTRL_VS_NEWCASTLE_VIRUS_DC_6H_UP;GSE18791_CTRL_VS_NEWCASTLE_VIRUS_DC_8H_UP;GSE20366_TREG_VS_TCONV_DN;GSE22886_NAIVE_BCELL_VS_MONOCYTE_DN;GSE22886_NAIVE_VS_IGM_MEMORY_BCELL_DN;GSE24026_PD1_LIGATION_VS_CTRL_IN_ACT_TCELL_LINE_DN;GSE26928_CENTR_MEMORY_VS_CXCR5_POS_CD4_TCELL_UP;GSE2706_2H_VS_8H_R848_AND_LPS_STIM_DC_UP;GSE2706_LPS_VS_R848_AND_LPS_8H_STIM_DC_UP;GSE2706_UNSTIM_VS_8H_LPS_AND_R848_DC_UP;GSE27786_CD8_TCELL_VS_NKTCELL_UP;GSE27786_LSK_VS_NKCELL_DN;GSE27786_LSK_VS_NKTCELL_DN;GSE27786_NEUTROPHIL_VS_MONO_MAC_UP;GSE27786_NKTCELL_VS_MONO_MAC_DN;GSE339_EX_VIVO_VS_IN_CULTURE_CD4POS_DC_UP;GSE37416_CTRL_VS_6H_F_TULARENSIS_LVS_NEUTROPHIL_UP;GSE3982_CTRL_VS_PMA_STIM_EOSINOPHIL_UP;GSE7400_CTRL_VS_CSF3_IN_VIVO_TREATED_PBMC_DN;GSE7460_FOXP3_MUT_VS_HET_ACT_TCONV_UP;GSE7460_WT_VS_FOXP3_HET_ACT_TCONV_UP;GSE9650_EFFECTOR_VS_EXHAUSTED_CD8_TCELL_UP;GSE9650_EXHAUSTED_VS_MEMORY_CD8_TCELL_DN;GSE9650_GP33_VS_GP276_LCMV_SPECIFIC_EXHAUSTED_CD8_TCELL_DN;GSE9650_NAIVE_VS_EXHAUSTED_CD8_TCELL_UP;GSE9988_ANTI_TREM1_AND_LPS_VS_CTRL_TREATED_MONOCYTES_DN;GSE9988_ANTI_TREM1_AND_LPS_VS_VEHICLE_TREATED_MONOCYTES_DN;GSE9988_ANTI_TREM1_VS_ANTI_TREM1_AND_LPS_MONOCYTE_UP;GSE9988_ANTI_TREM1_VS_CTRL_TREATED_MONOCYTES_DN;GSE9988_ANTI_TREM1_VS_VEHICLE_TREATED_MONOCYTES_DN;GSE9988_LOW_LPS_VS_VEHICLE_TREATED_MONOCYTE_DN;GSE9988_LPS_VS_VEHICLE_TREATED_MONOCYTE_DN;INTERFERON_GAMMA_BIOSYNTHETIC_PROCESS;INTERFERON_GAMMA_PRODUCTION;IVANOVA_HEMATOPOIESIS_LATE_PROGENITOR;KAAB_HEART_ATRIUM_VS_VENTRICLE_DN;KEGG_TOLL_LIKE_RECEPTOR_SIGNALING_PATHWAY;MACROMOLECULE_BIOSYNTHETIC_PROCESS;MIKKELSEN_ES_ICP_WITH_H3K27ME3;MODULE_207;MODULE_26;MODULE_389;MOOTHA_PGC;NUCLEOTIDE_BINDING;NUYTTEN_EZH2_TARGETS_DN;PILON_KLF1_TARGETS_DN;PKCA_DN.V1_DN;POSITIVE_REGULATION_OF_BIOLOGICAL_PROCESS;POSITIVE_REGULATION_OF_CELLULAR_METABOLIC_PROCESS;POSITIVE_REGULATION_OF_CELLULAR_PROCESS;POSITIVE_REGULATION_OF_CELLULAR_PROTEIN_METABOLIC_PROCESS;POSITIVE_REGULATION_OF_CYTOKINE_BIOSYNTHETIC_PROCESS;POSITIVE_REGULATION_OF_METABOLIC_PROCESS;POSITIVE_REGULATION_OF_PROTEIN_METABOLIC_PROCESS;POSITIVE_REGULATION_OF_TRANSLATION;PROTEIN_METABOLIC_PROCESS;PURINE_NUCLEOTIDE_BINDING;PURINE_RIBONUCLEOTIDE_BINDING;QI_PLASMACYTOMA_UP;REACTOME_IMMUNE_SYSTEM;REACTOME_INNATE_IMMUNE_SYSTEM;REACTOME_INSULIN_RECEPTOR_SIGNALLING_CASCADE;REACTOME_PI3K_CASCADE;REACTOME_SIGNALING_BY_INSULIN_RECEPTOR;REACTOME_TOLL_RECEPTOR_CASCADES;REACTOME_TRAF6_MEDIATED_INDUCTION_OF_NFKB_AND_MAP_KINASES_UPON_TLR7_8_OR_9_ACTIVATION;REACTOME_TRAF6_MEDIATED_IRF7_ACTIVATION_IN_TLR7_8_OR_9_SIGNALING;REACTOME_TRAFFICKING_AND_PROCESSING_OF_ENDOSOMAL_TLR;REGULATION_OF_CELLULAR_METABOLIC_PROCESS;REGULATION_OF_CELLULAR_PROTEIN_METABOLIC_PROCESS;REGULATION_OF_CYTOKINE_BIOSYNTHETIC_PROCESS;REGULATION_OF_GENE_EXPRESSION;REGULATION_OF_INTERFERON_GAMMA_BIOSYNTHETIC_PROCESS;REGULATION_OF_METABOLIC_PROCESS;REGULATION_OF_PROTEIN_METABOLIC_PROCESS;REGULATION_OF_TRANSLATION;RNA_BINDING;SCHAEFFER_PROSTATE_DEVELOPMENT_48HR_UP;SHETH_LIVER_CANCER_VS_TXNIP_LOSS_PAM1;SHETH_LIVER_CANCER_VS_TXNIP_LOSS_PAM2;STEIN_ESRRA_TARGETS;STEIN_ESRRA_TARGETS_UP;THEILGAARD_NEUTROPHIL_AT_SKIN_WOUND_DN;TRANSLATION;WANG_CISPLATIN_RESPONSE_AND_XPC_DN;WILLIAMS_ESR2_TARGETS_UP;YAGI_AML_WITH_11Q23_REARRANGED;YAO_TEMPORAL_RESPONSE_TO_PROGESTERONE_CLUSTER_17	3D-structure;Acetylation;Actin-binding;Alternativesplicing;Cellprojection;Ciliumbiogenesis/degradation;Completeproteome;Cytoplasm;Cytoplasmicvesicle;Cytoskeleton;Directproteinsequencing;Endoplasmicreticulum;Endosome;Glycoprotein;Immunity;Inflammatoryresponse;Innateimmunity;Leucine-richrepeat;Lysosome;Membrane;Phosphoprotein;Polymorphism;Proteomicsidentification;Receptor;Referenceproteome;Repeat;Signal;Transmembrane;Transmembranehelix		+	MKN_NUGC	Cluster -1642	11	11	11	38.7	38.7	38.7	39.548	0	76.077	2102400000	209	3.10597	3.34928e-05	1.41537	3.19786	Q6IBS0;D6RG15;H0Y858;H7C5I2;Q9NR96-4	Q6IBS0;D6RG15;H0Y858	Twinfilin-2	TWF2	2704
-1.614	0.337878	-0.397392	-0.793749	0.409525	-1.12066	-2.08646	0.215358	-0.808241	0.222466	1.15903	0.546701	0.60684	-0.563912	1.13008	0.414833	1.64383	0.697875				activation of immune response;activation of innate immune response;anaphase-promoting complex-dependent proteasomal ubiquitin-dependent protein catabolic process;antigen processing and presentation;antigen processing and presentation of exogenous antigen;antigen processing and presentation of exogenous peptide antigen;antigen processing and presentation of exogenous peptide antigen via MHC class I;antigen processing and presentation of exogenous peptide antigen via MHC class I, TAP-dependent;antigen processing and presentation of peptide antigen;antigen processing and presentation of peptide antigen via MHC class I;apoptosis;biological regulation;catabolic process;cell cycle;cell cycle process;cell death;cell surface receptor linked signaling pathway;cellular catabolic process;cellular macromolecule catabolic process;cellular macromolecule metabolic process;cellular metabolic process;cellular nitrogen compound metabolic process;cellular process;cellular protein metabolic process;cellular response to stimulus;cellular response to stress;death;defense response;DNA damage response, signal transduction by p53 class mediator;DNA damage response, signal transduction by p53 class mediator resulting in cell cycle arrest;G1/S transition of mitotic cell cycle;gene expression;immune response;immune response-activating cell surface receptor signaling pathway;immune response-activating signal transduction;immune response-regulating cell surface receptor signaling pathway;immune response-regulating signaling pathway;immune system process;innate immune response;innate immune response activating cell surface receptor signaling pathway;innate immune response-activating signal transduction;intracellular signal transduction;macromolecule catabolic process;macromolecule metabolic process;macromolecule modification;metabolic process;mitotic cell cycle;modification-dependent macromolecule catabolic process;modification-dependent protein catabolic process;negative regulation of apoptosis;negative regulation of biological process;negative regulation of canonical Wnt receptor signaling pathway;negative regulation of catalytic activity;negative regulation of cell communication;negative regulation of cell death;negative regulation of cellular metabolic process;negative regulation of cellular process;negative regulation of cellular protein metabolic process;negative regulation of ligase activity;negative regulation of macromolecule metabolic process;negative regulation of metabolic process;negative regulation of molecular function;negative regulation of programmed cell death;negative regulation of protein metabolic process;negative regulation of protein modification process;negative regulation of protein ubiquitination;negative regulation of response to stimulus;negative regulation of signal transduction;negative regulation of signaling;negative regulation of ubiquitin-protein ligase activity;negative regulation of ubiquitin-protein ligase activity involved in mitotic cell cycle;negative regulation of Wnt receptor signaling pathway;nitrogen compound metabolic process;positive regulation of biological process;positive regulation of canonical Wnt receptor signaling pathway;positive regulation of catalytic activity;positive regulation of cell communication;positive regulation of cell cycle arrest;positive regulation of cell cycle process;positive regulation of cellular metabolic process;positive regulation of cellular process;positive regulation of cellular protein metabolic process;positive regulation of defense response;positive regulation of immune response;positive regulation of immune system process;positive regulation of innate immune response;positive regulation of ligase activity;positive regulation of macromolecule metabolic process;positive regulation of metabolic process;positive regulation of molecular function;positive regulation of protein metabolic process;positive regulation of protein modification process;positive regulation of protein ubiquitination;positive regulation of response to stimulus;positive regulation of signal transduction;positive regulation of signaling;positive regulation of ubiquitin-protein ligase activity;positive regulation of ubiquitin-protein ligase activity involved in mitotic cell cycle;positive regulation of Wnt receptor signaling pathway;primary metabolic process;programmed cell death;proteasomal protein catabolic process;proteasomal ubiquitin-dependent protein catabolic process;protein metabolic process;protein modification by small protein conjugation;protein modification by small protein conjugation or removal;protein modification process;protein polyubiquitination;protein ubiquitination;proteolysis;proteolysis involved in cellular protein catabolic process;regulation of apoptosis;regulation of biological process;regulation of canonical Wnt receptor signaling pathway;regulation of catalytic activity;regulation of cell communication;regulation of cell cycle;regulation of cell cycle arrest;regulation of cell cycle process;regulation of cell death;regulation of cellular amine metabolic process;regulation of cellular amino acid metabolic process;regulation of cellular ketone metabolic process;regulation of cellular metabolic process;regulation of cellular process;regulation of cellular protein metabolic process;regulation of defense response;regulation of immune response;regulation of immune system process;regulation of innate immune response;regulation of ligase activity;regulation of macromolecule metabolic process;regulation of metabolic process;regulation of molecular function;regulation of nitrogen compound metabolic process;regulation of primary metabolic process;regulation of programmed cell death;regulation of protein metabolic process;regulation of protein modification process;regulation of protein ubiquitination;regulation of response to stimulus;regulation of response to stress;regulation of signal transduction;regulation of signaling;regulation of ubiquitin-protein ligase activity;regulation of ubiquitin-protein ligase activity involved in mitotic cell cycle;regulation of Wnt receptor signaling pathway;response to DNA damage stimulus;response to stimulus;response to stress;signal transduction;signal transduction by p53 class mediator;signal transduction in response to DNA damage;signal transduction involved in cell cycle checkpoint;signal transduction involved in DNA damage checkpoint;signal transduction involved in DNA integrity checkpoint;signal transduction involved in G1/S transition checkpoint;signal transduction involved in mitotic cell cycle checkpoint;signal transduction involved in mitotic cell cycle G1/S checkpoint;signal transduction involved in mitotic cell cycle G1/S transition DNA damage checkpoint;small molecule metabolic process;stimulatory C-type lectin receptor signaling pathway;ubiquitin-dependent protein catabolic process;viral reproduction	binding;identical protein binding;protein binding;protein dimerization activity;protein homodimerization activity	cell part;cytoplasmic part;cytosol;extracellular membrane-bounded organelle;extracellular organelle;extracellular region part;extracellular vesicular exosome;intracellular membrane-bounded organelle;intracellular organelle;intracellular organelle part;intracellular part;macromolecular complex;membrane;membrane-bounded organelle;membrane-bounded vesicle;nuclear part;nucleoplasm;nucleus;organelle;organelle part;proteasome complex;proteasome regulatory particle;protein complex;vesicle	biological regulation;catabolic process;cell cycle;cell death;cellular metabolic process;cellular nitrogen compound metabolic process;cellular process;death;immune system process;macromolecule metabolic process;macromolecule modification;metabolic process;mitotic cell cycle;nitrogen compound metabolic process;primary metabolic process;protein metabolic process;protein modification by small protein conjugation or removal;protein modification process;proteolysis;proteolysis involved in cellular protein catabolic process;regulation of cell cycle;regulation of protein modification process;response to DNA damage stimulus;response to stimulus;response to stress;signal transduction;small molecule metabolic process;viral reproduction	cell part;cytosol;extracellular organelle;intracellular membrane-bounded organelle;intracellular organelle;macromolecular complex;membrane;nucleoplasm;nucleus;organelle;proteasome complex;protein complex;vesicle	Proteasome	JAB;MitMem_reg	AKT_UP_MTOR_DN.V1_UP;BENPORATH_MYC_MAX_TARGETS;chr16q22;DANG_BOUND_BY_MYC;DIAZ_CHRONIC_MEYLOGENOUS_LEUKEMIA_UP;GAUSSMANN_MLL_AF4_FUSION_TARGETS_C_UP;GSE1460_CD4_THYMOCYTE_VS_NAIVE_CD4_TCELL_CORD_BLOOD_UP;GSE15930_NAIVE_VS_48H_IN_VITRO_STIM_CD8_TCELL_DN;GSE15930_NAIVE_VS_48H_IN_VITRO_STIM_IFNAB_CD8_TCELL_DN;GSE17721_CTRL_VS_GARDIQUIMOD_4H_BMDM_DN;GSE17721_LPS_VS_PAM3CSK4_0.5H_BMDM_UP;GSE17721_LPS_VS_POLYIC_6H_BMDM_UP;GSE17721_PAM3CSK4_VS_GADIQUIMOD_6H_BMDM_DN;GSE17721_POLYIC_VS_CPG_16H_BMDM_DN;GSE17721_POLYIC_VS_CPG_4H_BMDM_DN;GSE17721_POLYIC_VS_CPG_6H_BMDM_DN;GSE18148_CBFB_KO_VS_WT_TREG_UP;GSE20715_0H_VS_6H_OZONE_TLR4_KO_LUNG_DN;GSE22886_CD8_VS_CD4_NAIVE_TCELL_UP;GSE24142_ADULT_VS_FETAL_EARLY_THYMIC_PROGENITOR_DN;GSE360_CTRL_VS_L_MAJOR_MAC_DN;GSE360_DC_VS_MAC_L_MAJOR_UP;GSE360_L_MAJOR_VS_M_TUBERCULOSIS_MAC_UP;GSE3982_BASOPHIL_VS_TH2_DN;GSE3982_CENT_MEMORY_CD4_TCELL_VS_TH2_DN;GSE3982_EOSINOPHIL_VS_TH2_DN;GSE3982_NEUTROPHIL_VS_BASOPHIL_DN;GSE3982_NEUTROPHIL_VS_CENT_MEMORY_CD4_TCELL_DN;GSE3982_NEUTROPHIL_VS_TH1_DN;GSE9988_ANTI_TREM1_VS_ANTI_TREM1_AND_LPS_MONOCYTE_UP;HSIAO_HOUSEKEEPING_GENES;JIANG_HYPOXIA_CANCER;KEGG_PROTEASOME;KIM_ALL_DISORDERS_CALB1_CORR_UP;KIM_ALL_DISORDERS_OLIGODENDROCYTE_NUMBER_CORR_UP;KIM_BIPOLAR_DISORDER_OLIGODENDROCYTE_DENSITY_CORR_UP;LEI_MYB_TARGETS;MACROMOLECULAR_COMPLEX;MARTENS_TRETINOIN_RESPONSE_DN;MILI_PSEUDOPODIA_HAPTOTAXIS_DN;MODULE_166;MODULE_28;MODULE_3;MODULE_8;MODULE_91;MORF_AP2M1;MORF_ATOX1;MORF_BAG5;MORF_MBD4;MORF_MTA1;MORF_PPP1CA;MORF_PPP6C;MORF_PRDX3;MORF_PRKAR1A;MORF_PSMC1;MORF_PSMC2;MORF_RAB5A;MORF_RAC1;MORF_RAD21;MORF_RAD23B;MORF_RAN;MORF_RPA1;MORF_SKP1A;MORF_SOD1;MORF_SP3;MORF_UNG;PELLICCIOTTA_HDAC_IN_ANTIGEN_PRESENTATION_DN;PROTEASOME_COMPLEX;PROTEIN_COMPLEX;PROVENZANI_METASTASIS_UP;PUJANA_BRCA1_PCC_NETWORK;RAO_BOUND_BY_SALL4_ISOFORM_B;REACTOME_ACTIVATION_OF_NF_KAPPAB_IN_B_CELLS;REACTOME_ADAPTIVE_IMMUNE_SYSTEM;REACTOME_ANTIGEN_PROCESSING_CROSS_PRESENTATION;REACTOME_ANTIGEN_PROCESSING_UBIQUITINATION_PROTEASOME_DEGRADATION;REACTOME_APC_C_CDC20_MEDIATED_DEGRADATION_OF_MITOTIC_PROTEINS;REACTOME_APC_C_CDH1_MEDIATED_DEGRADATION_OF_CDC20_AND_OTHER_APC_C_CDH1_TARGETED_PROTEINS_IN_LATE_MITOSIS_EARLY_G1;REACTOME_APOPTOSIS;REACTOME_ASSEMBLY_OF_THE_PRE_REPLICATIVE_COMPLEX;REACTOME_AUTODEGRADATION_OF_CDH1_BY_CDH1_APC_C;REACTOME_AUTODEGRADATION_OF_THE_E3_UBIQUITIN_LIGASE_COP1;REACTOME_CDK_MEDIATED_PHOSPHORYLATION_AND_REMOVAL_OF_CDC6;REACTOME_CDT1_ASSOCIATION_WITH_THE_CDC6_ORC_ORIGIN_COMPLEX;REACTOME_CELL_CYCLE;REACTOME_CELL_CYCLE_CHECKPOINTS;REACTOME_CELL_CYCLE_MITOTIC;REACTOME_CLASS_I_MHC_MEDIATED_ANTIGEN_PROCESSING_PRESENTATION;REACTOME_CROSS_PRESENTATION_OF_SOLUBLE_EXOGENOUS_ANTIGENS_ENDOSOMES;REACTOME_CYCLIN_E_ASSOCIATED_EVENTS_DURING_G1_S_TRANSITION_;REACTOME_DESTABILIZATION_OF_MRNA_BY_AUF1_HNRNP_D0;REACTOME_DNA_REPLICATION;REACTOME_DOWNSTREAM_SIGNALING_EVENTS_OF_B_CELL_RECEPTOR_BCR;REACTOME_ER_PHAGOSOME_PATHWAY;REACTOME_G1_S_TRANSITION;REACTOME_HIV_INFECTION;REACTOME_HOST_INTERACTIONS_OF_HIV_FACTORS;REACTOME_IMMUNE_SYSTEM;REACTOME_M_G1_TRANSITION;REACTOME_METABOLISM_OF_AMINO_ACIDS_AND_DERIVATIVES;REACTOME_METABOLISM_OF_MRNA;REACTOME_METABOLISM_OF_RNA;REACTOME_MITOTIC_G1_G1_S_PHASES;REACTOME_MITOTIC_M_M_G1_PHASES;REACTOME_ORC1_REMOVAL_FROM_CHROMATIN;REACTOME_P53_DEPENDENT_G1_DNA_DAMAGE_RESPONSE;REACTOME_P53_INDEPENDENT_G1_S_DNA_DAMAGE_CHECKPOINT;REACTOME_REGULATION_OF_APOPTOSIS;REACTOME_REGULATION_OF_MITOTIC_CELL_CYCLE;REACTOME_REGULATION_OF_MRNA_STABILITY_BY_PROTEINS_THAT_BIND_AU_RICH_ELEMENTS;REACTOME_REGULATION_OF_ORNITHINE_DECARBOXYLASE_ODC;REACTOME_S_PHASE;REACTOME_SCF_BETA_TRCP_MEDIATED_DEGRADATION_OF_EMI1;REACTOME_SCFSKP2_MEDIATED_DEGRADATION_OF_P27_P21;REACTOME_SIGNALING_BY_THE_B_CELL_RECEPTOR_BCR;REACTOME_SIGNALING_BY_WNT;REACTOME_SYNTHESIS_OF_DNA;REACTOME_VIF_MEDIATED_DEGRADATION_OF_APOBEC3G;ROSS_LEUKEMIA_WITH_MLL_FUSIONS;ROYLANCE_BREAST_CANCER_16Q_COPY_NUMBER_UP;SCHLOSSER_SERUM_RESPONSE_DN;SMITH_TERT_TARGETS_UP;TAGCTTT,MIR-9;TGANNYRGCA_V$TCF11MAFG_01;TGANTCA_V$AP1_C;TGASTMAGC_V$NFE2_01;TGTTTAC,MIR-30A-5P,MIR-30C,MIR-30D,MIR-30B,MIR-30E-5P;V$AP1_01;V$AP1_Q6;V$AP1_Q6_01;V$ATF4_Q2;V$BACH1_01;V$NFE2_01;V$NRF2_Q4;VANTVEER_BREAST_CANCER_METASTASIS_DN;YAGI_AML_WITH_11Q23_REARRANGED;YAGI_AML_WITH_INV_16_TRANSLOCATION	3D-structure;Acetylation;Completeproteome;Isopeptidebond;Proteasome;Proteomicsidentification;Referenceproteome;Ublconjugation	PA700 complex;PA700-20S-PA28 complex	+	MKN_NUGC	Cluster -1642	6	6	6	31.2	31.2	31.2	37.025	0	81.998	4268400000	248	2.62677	0.016571	0.241395	1.44621	P51665;H3BNT7;H3BTM8;H3BQV2	P51665;H3BNT7;H3BTM8	26S proteasome non-ATPase regulatory subunit 7	PSMD7	2023
-2.01598	-1.57806	0.0484254	0.0952692	0.234776	0.194675	-2.07936	-1.21901	0.196142	0.465119	0.635811	0.768606	0.747124	1.03281	0.760732	0.521012	0.815319	0.376576				apoptosis;biological regulation;cell communication;cell death;cell surface receptor linked signaling pathway;cellular process;cellular response to chemical stimulus;cellular response to dsRNA;cellular response to exogenous dsRNA;cellular response to external stimulus;cellular response to extracellular stimulus;cellular response to nutrient levels;cellular response to organic substance;cellular response to starvation;cellular response to stimulus;cellular response to stress;cytokinesis;death;enzyme linked receptor protein signaling pathway;intracellular signal transduction;metabolic process;negative regulation of binding;negative regulation of molecular function;negative regulation of protein binding;nerve growth factor receptor signaling pathway;positive regulation of autophagic vacuole assembly;positive regulation of binding;positive regulation of biological process;positive regulation of catalytic activity;positive regulation of cellular component organization;positive regulation of cellular metabolic process;positive regulation of cellular process;positive regulation of cellular protein metabolic process;positive regulation of kinase activity;positive regulation of macromolecule metabolic process;positive regulation of metabolic process;positive regulation of molecular function;positive regulation of organelle organization;positive regulation of phosphate metabolic process;positive regulation of phosphorus metabolic process;positive regulation of phosphorylation;positive regulation of protein binding;positive regulation of protein kinase activity;positive regulation of protein metabolic process;positive regulation of protein modification process;positive regulation of protein phosphorylation;positive regulation of protein serine/threonine kinase activity;positive regulation of transferase activity;positive regulation of vacuole organization;programmed cell death;Ras protein signal transduction;regulation of autophagic vacuole assembly;regulation of autophagy;regulation of binding;regulation of biological process;regulation of catabolic process;regulation of catalytic activity;regulation of cell communication;regulation of cellular catabolic process;regulation of cellular component biogenesis;regulation of cellular component organization;regulation of cellular localization;regulation of cellular metabolic process;regulation of cellular process;regulation of cellular protein metabolic process;regulation of cellular response to stress;regulation of exocyst assembly;regulation of exocyst localization;regulation of exocytosis;regulation of kinase activity;regulation of localization;regulation of macroautophagy;regulation of macromolecule metabolic process;regulation of metabolic process;regulation of molecular function;regulation of organelle organization;regulation of phosphate metabolic process;regulation of phosphorus metabolic process;regulation of phosphorylation;regulation of primary metabolic process;regulation of protein binding;regulation of protein complex assembly;regulation of protein kinase activity;regulation of protein localization;regulation of protein metabolic process;regulation of protein modification process;regulation of protein phosphorylation;regulation of protein serine/threonine kinase activity;regulation of response to external stimulus;regulation of response to extracellular stimulus;regulation of response to nutrient levels;regulation of response to stimulus;regulation of response to stress;regulation of secretion;regulation of transferase activity;regulation of transport;regulation of vacuole organization;regulation of vesicle-mediated transport;response to chemical stimulus;response to dsRNA;response to exogenous dsRNA;response to external stimulus;response to extracellular stimulus;response to nutrient levels;response to organic substance;response to starvation;response to stimulus;response to stress;signal transduction;small GTPase mediated signal transduction;transmembrane receptor protein tyrosine kinase signaling pathway	ATPase binding;binding;catalytic activity;enzyme binding;GDP binding;GTP binding;GTPase activity;guanyl nucleotide binding;guanyl ribonucleotide binding;hydrolase activity;hydrolase activity, acting on acid anhydrides;hydrolase activity, acting on acid anhydrides, in phosphorus-containing anhydrides;nucleoside-triphosphatase activity;nucleotide binding;protein binding;purine nucleotide binding;purine ribonucleoside triphosphate binding;purine ribonucleotide binding;pyrophosphatase activity;ribonucleotide binding;ubiquitin protein ligase binding	cell part;extracellular membrane-bounded organelle;extracellular organelle;extracellular region part;extracellular vesicular exosome;membrane;membrane-bounded organelle;membrane-bounded vesicle;midbody;organelle;plasma membrane;vesicle	biological regulation;cell communication;cell death;cellular process;cytokinesis;death;metabolic process;regulation of organelle organization;regulation of protein modification process;regulation of transport;response to chemical stimulus;response to external stimulus;response to extracellular stimulus;response to starvation;response to stimulus;response to stress;signal transduction	cell part;extracellular organelle;membrane;midbody;organelle;plasma membrane;vesicle	Pancreatic cancer;Pathways in cancer	Ras	ALCALA_APOPTOSIS;BLALOCK_ALZHEIMERS_DISEASE_DN;CATTTCA,MIR-203;CHARAFE_BREAST_CANCER_LUMINAL_VS_BASAL_DN;CHYLA_CBFA2T3_TARGETS_UP;CTACCTC,LET-7A,LET-7B,LET-7C,LET-7D,LET-7E,LET-7F,MIR-98,LET-7G,LET-7I;CUI_TCF21_TARGETS_2_DN;DAZARD_RESPONSE_TO_UV_SCC_UP;DIAZ_CHRONIC_MEYLOGENOUS_LEUKEMIA_UP;DOUGLAS_BMI1_TARGETS_UP;DURCHDEWALD_SKIN_CARCINOGENESIS_DN;ENK_UV_RESPONSE_EPIDERMIS_UP;GGGCGGR_V$SP1_Q6;GGGTGGRR_V$PAX4_03;GRUETZMANN_PANCREATIC_CANCER_UP;GSE11057_NAIVE_CD4_VS_PBMC_CD4_TCELL_DN;GSE11864_CSF1_IFNG_VS_CSF1_PAM3CYS_IN_MAC_UP;GSE11924_TH1_VS_TH2_CD4_TCELL_DN;GSE13306_LAMINA_PROPRIA_VS_SPLEEN_TREG_DN;GSE13485_PRE_VS_POST_YF17D_VACCINATION_PBMC_DN;GSE13738_RESTING_VS_BYSTANDER_ACTIVATED_CD4_TCELL_DN;GSE1432_1H_VS_24H_IFNG_MICROGLIA_DN;GSE1432_1H_VS_6H_IFNG_MICROGLIA_DN;GSE1432_CTRL_VS_IFNG_24H_MICROGLIA_DN;GSE1432_CTRL_VS_IFNG_6H_MICROGLIA_DN;GSE15767_MED_VS_SCS_MAC_LN_UP;GSE16522_MEMORY_VS_NAIVE_ANTI_CD3CD28_STIM_CD8_TCELL_UP;GSE17580_TREG_VS_TEFF_DN;GSE17721_LPS_VS_POLYIC_4H_BMDM_UP;GSE17721_POLYIC_VS_CPG_4H_BMDM_DN;GSE17721_POLYIC_VS_CPG_6H_BMDM_DN;GSE17721_POLYIC_VS_PAM3CSK4_4H_BMDM_DN;GSE17974_IL4_AND_ANTI_IL12_VS_UNTREATED_2H_ACT_CD4_TCELL_UP;GSE17974_IL4_AND_ANTI_IL12_VS_UNTREATED_4H_ACT_CD4_TCELL_UP;GSE20715_0H_VS_24H_OZONE_LUNG_UP;GSE22886_NAIVE_BCELL_VS_NEUTROPHIL_DN;GSE22886_NAIVE_TCELL_VS_NEUTROPHIL_DN;GSE24634_IL4_VS_CTRL_TREATED_NAIVE_CD4_TCELL_DAY5_DN;GSE24634_IL4_VS_CTRL_TREATED_NAIVE_CD4_TCELL_DAY7_DN;GSE25087_TREG_VS_TCONV_ADULT_UP;GSE2706_LPS_VS_R848_AND_LPS_8H_STIM_DC_UP;GSE27786_BCELL_VS_NKCELL_DN;GSE27786_CD4_TCELL_VS_MONO_MAC_DN;GSE27786_NKCELL_VS_NKTCELL_UP;GSE29618_LAIV_VS_TIV_FLU_VACCINE_DAY7_PDC_UP;GSE29618_MONOCYTE_VS_PDC_DAY7_FLU_VACCINE_UP;GSE30083_SP1_VS_SP2_THYMOCYTE_UP;GSE30083_SP1_VS_SP4_THYMOCYTE_UP;GSE32423_MEMORY_VS_NAIVE_CD8_TCELL_IL7_DN;GSE339_CD8POS_VS_CD4CD8DN_DC_IN_CULTURE_UP;GSE360_CTRL_VS_B_MALAYI_HIGH_DOSE_MAC_UP;GSE360_DC_VS_MAC_DN;GSE360_HIGH_VS_LOW_DOSE_B_MALAYI_MAC_UP;GSE360_L_DONOVANI_VS_B_MALAYI_LOW_DOSE_DC_UP;GSE360_LOW_DOSE_B_MALAYI_VS_M_TUBERCULOSIS_MAC_DN;GSE3982_BASOPHIL_VS_CENT_MEMORY_CD4_TCELL_UP;GSE3982_DC_VS_CENT_MEMORY_CD4_TCELL_UP;GSE3982_DC_VS_NEUTROPHIL_DN;GSE3982_EOSINOPHIL_VS_CENT_MEMORY_CD4_TCELL_UP;GSE3982_EOSINOPHIL_VS_EFF_MEMORY_CD4_TCELL_UP;GSE3982_MAC_VS_NEUTROPHIL_LPS_STIM_DN;GSE3982_NEUTROPHIL_VS_BCELL_UP;GSE3982_NEUTROPHIL_VS_EFF_MEMORY_CD4_TCELL_UP;GSE3982_NKCELL_VS_TH2_DN;GSE9988_LPS_VS_CTRL_TREATED_MONOCYTE_DN;GTP_BINDING;GUANYL_NUCLEOTIDE_BINDING;HOSHIDA_LIVER_CANCER_SUBCLASS_S1;KAECH_DAY8_EFF_VS_MEMORY_CD8_TCELL_DN;KAYO_AGING_MUSCLE_UP;KEGG_PANCREATIC_CANCER;KEGG_PATHWAYS_IN_CANCER;LEE_LIVER_CANCER_MYC_TGFA_UP;LEE_LIVER_CANCER_MYC_UP;LINDGREN_BLADDER_CANCER_CLUSTER_2B;MGGAAGTG_V$GABP_B;MODULE_159;MODULE_32;MODULE_37;MODULE_86;MODULE_87;MORF_PPP2R5E;MORF_TPR;NUCLEOTIDE_BINDING;OKAMOTO_LIVER_CANCER_MULTICENTRIC_OCCURRENCE_UP;PID_CXCR4_PATHWAY;PID_FOXOPATHWAY;PID_P38ALPHABETAPATHWAY;PILON_KLF1_TARGETS_DN;PURINE_NUCLEOTIDE_BINDING;PURINE_RIBONUCLEOTIDE_BINDING;REACTOME_NGF_SIGNALLING_VIA_TRKA_FROM_THE_PLASMA_MEMBRANE;REACTOME_P38MAPK_EVENTS;REACTOME_SIGNALLING_BY_NGF;REACTOME_SIGNALLING_TO_ERKS;REACTOME_SIGNALLING_TO_RAS;RYTTCCTG_V$ETS2_B;SHEN_SMARCA2_TARGETS_UP;SIGNAL_TRANSDUCTION;SPIELMAN_LYMPHOBLAST_EUROPEAN_VS_ASIAN_DN;TBK1.DN.48HRS_DN;THUM_SYSTOLIC_HEART_FAILURE_UP;TORCHIA_TARGETS_OF_EWSR1_FLI1_FUSION_DN;V$CACBINDINGPROTEIN_Q6;V$TEL2_Q6;V$ZF5_B;WANG_BARRETTS_ESOPHAGUS_UP;YAGI_AML_WITH_T_8_21_TRANSLOCATION	3D-structure;Alternativesplicing;Apoptosis;Cellcycle;Celldivision;Cellmembrane;Completeproteome;GTP-binding;Lipoprotein;Membrane;Methylation;Nucleotide-binding;Prenylation;Proteomicsidentification;Referenceproteome		+	MKN_NUGC	Cluster -1642	4	2	2	22.3	13.6	13.6	23.408	0	11.154	1055900000	104	2.91462	7.43982e-05	1.18519	2.94659	P11234;P11234-3;P11234-2;C9J6B1;C9JQB3	P11234;P11234-3;P11234-2;C9J6B1;C9JQB3	Ras-related protein Ral-B	RALB	1540
-2.41772	-0.187188	-0.199286	-0.283987	-0.258526	-0.240466	-2.35358	-0.190187	-0.460652	0.47784	0.938311	0.492595	0.750145	0.837689	0.954886	0.582148	0.836901	0.721069				amide biosynthetic process;amine biosynthetic process;amine catabolic process;amine metabolic process;ammonia assimilation cycle;arginine biosynthetic process;arginine biosynthetic process via ornithine;arginine catabolic process;arginine metabolic process;behavior;biosynthetic process;carboxylic acid biosynthetic process;carboxylic acid catabolic process;carboxylic acid metabolic process;catabolic process;cellular amide metabolic process;cellular amine metabolic process;cellular amino acid biosynthetic process;cellular amino acid catabolic process;cellular amino acid metabolic process;cellular biosynthetic process;cellular catabolic process;cellular ketone metabolic process;cellular macromolecule biosynthetic process;cellular macromolecule metabolic process;cellular metabolic process;cellular nitrogen compound biosynthetic process;cellular nitrogen compound metabolic process;cellular process;cellular protein metabolic process;developmental process;glutamate metabolic process;glutamine family amino acid biosynthetic process;glutamine family amino acid catabolic process;glutamine family amino acid metabolic process;glutamine metabolic process;internal protein amino acid acetylation;locomotory behavior;macromolecule biosynthetic process;macromolecule metabolic process;macromolecule modification;metabolic process;nitrogen compound metabolic process;nitrogen cycle metabolic process;nucleic acid metabolic process;nucleobase-containing compound metabolic process;organic acid biosynthetic process;organic acid catabolic process;organic acid metabolic process;ornithine metabolic process;oxoacid metabolic process;post-embryonic development;primary metabolic process;protein acetylation;protein acylation;protein metabolic process;protein modification process;response to stimulus;RNA biosynthetic process;RNA metabolic process;small molecule biosynthetic process;small molecule catabolic process;small molecule metabolic process;transcription, DNA-dependent;urea cycle;urea metabolic process	amidine-lyase activity;argininosuccinate lyase activity;binding;carbon-nitrogen lyase activity;catalytic activity;DNA-directed RNA polymerase activity;lyase activity;nucleotide binding;nucleotidyltransferase activity;RNA polymerase activity;transferase activity;transferase activity, transferring phosphorus-containing groups	cell part;cytoplasm;cytoplasmic part;cytosol;extracellular membrane-bounded organelle;extracellular organelle;extracellular region part;extracellular vesicular exosome;intracellular part;membrane-bounded organelle;membrane-bounded vesicle;organelle;vesicle	amine metabolic process;behavior;biosynthetic process;catabolic process;cellular amide metabolic process;cellular amino acid metabolic process;cellular ketone metabolic process;cellular metabolic process;cellular nitrogen compound metabolic process;cellular process;developmental process;macromolecule metabolic process;macromolecule modification;metabolic process;nitrogen compound metabolic process;nitrogen cycle metabolic process;nucleobase-containing compound metabolic process;organic acid metabolic process;post-embryonic development;primary metabolic process;protein acylation;protein metabolic process;protein modification process;response to stimulus;RNA metabolic process;small molecule metabolic process	cell part;cytoplasm;cytosol;extracellular organelle;organelle;vesicle	Alanine, aspartate and glutamate metabolism;Arginine and proline metabolism	ASL_C2;Lyase_1;RNA_pol_Rpb4	AGUIRRE_PANCREATIC_CANCER_COPY_NUMBER_UP;AMINE_CATABOLIC_PROCESS;AMINE_METABOLIC_PROCESS;AMINO_ACID_AND_DERIVATIVE_METABOLIC_PROCESS;AMINO_ACID_CATABOLIC_PROCESS;AMINO_ACID_METABOLIC_PROCESS;BILANGES_SERUM_SENSITIVE_GENES;BROWNE_HCMV_INFECTION_14HR_DN;BROWNE_HCMV_INFECTION_18HR_DN;BRUINS_UVC_RESPONSE_VIA_TP53_GROUP_A;CAIRO_HEPATOBLASTOMA_DN;CARBOXYLIC_ACID_METABOLIC_PROCESS;CASORELLI_ACUTE_PROMYELOCYTIC_LEUKEMIA_DN;CATABOLIC_PROCESS;CELLULAR_CATABOLIC_PROCESS;CHEN_METABOLIC_SYNDROM_NETWORK;CYTOPLASM;DACOSTA_UV_RESPONSE_VIA_ERCC3_UP;DIAZ_CHRONIC_MEYLOGENOUS_LEUKEMIA_UP;DODD_NASOPHARYNGEAL_CARCINOMA_UP;E2F1_UP.V1_DN;ENK_UV_RESPONSE_KERATINOCYTE_UP;FORTSCHEGGER_PHF8_TARGETS_DN;GARY_CD5_TARGETS_UP;GGGCGGR_V$SP1_Q6;GLUTAMINE_FAMILY_AMINO_ACID_METABOLIC_PROCESS;GNF2_CEBPA;GNF2_CYP2B6;GNF2_GSTM1;GNF2_HPN;GNF2_HPX;GNF2_LCAT;GNF2_TST;GSE1460_CD4_THYMOCYTE_VS_NAIVE_CD4_TCELL_CORD_BLOOD_DN;GSE1460_CD4_THYMOCYTE_VS_THYMIC_STROMAL_CELL_DN;GSE1460_DP_VS_CD4_THYMOCYTE_UP;GSE1460_INTRATHYMIC_T_PROGENITOR_VS_DP_THYMOCYTE_DN;GSE1460_INTRATHYMIC_T_PROGENITOR_VS_THYMIC_STROMAL_CELL_DN;GSE15324_ELF4_KO_VS_WT_NAIVE_CD8_TCELL_DN;GSE15930_STIM_VS_STIM_AND_TRICHOSTATINA_48H_CD8_T_CELL_DN;GSE16522_MEMORY_VS_NAIVE_CD8_TCELL_UP;GSE17721_0.5H_VS_12H_GARDIQUIMOD_BMDM_UP;GSE17721_CPG_VS_GARDIQUIMOD_1H_BMDM_UP;GSE17721_LPS_VS_PAM3CSK4_1H_BMDM_DN;GSE17721_LPS_VS_POLYIC_8H_BMDM_DN;GSE17721_POLYIC_VS_PAM3CSK4_4H_BMDM_UP;GSE17974_0H_VS_0.5H_IN_VITRO_ACT_CD4_TCELL_UP;GSE18791_CTRL_VS_NEWCASTLE_VIRUS_DC_10H_UP;GSE18791_CTRL_VS_NEWCASTLE_VIRUS_DC_12H_UP;GSE18791_CTRL_VS_NEWCASTLE_VIRUS_DC_14H_UP;GSE18791_CTRL_VS_NEWCASTLE_VIRUS_DC_16H_UP;GSE18791_CTRL_VS_NEWCASTLE_VIRUS_DC_8H_UP;GSE22886_IL2_VS_IL15_STIM_NKCELL_DN;GSE22886_NAIVE_CD8_TCELL_VS_NKCELL_DN;GSE24634_IL4_VS_CTRL_TREATED_NAIVE_CD4_TCELL_DAY7_UP;GSE24634_TREG_VS_TCONV_POST_DAY7_IL4_CONVERSION_UP;GSE26928_CENTR_MEMORY_VS_CXCR5_POS_CD4_TCELL_UP;GSE26928_NAIVE_VS_CENT_MEMORY_CD4_TCELL_DN;GSE27786_CD8_TCELL_VS_ERYTHROBLAST_UP;GSE27786_LSK_VS_BCELL_UP;GSE27786_NKCELL_VS_ERYTHROBLAST_UP;GSE29618_BCELL_VS_PDC_DAY7_FLU_VACCINE_UP;GSE360_LOW_DOSE_B_MALAYI_VS_M_TUBERCULOSIS_MAC_DN;GSE3982_BASOPHIL_VS_CENT_MEMORY_CD4_TCELL_UP;GSE6269_E_COLI_VS_STREP_AUREUS_INF_PBMC_DN;GSE6269_E_COLI_VS_STREP_PNEUMO_INF_PBMC_DN;GSE7852_TREG_VS_TCONV_FAT_UP;GSE9006_HEALTHY_VS_TYPE_1_DIABETES_PBMC_AT_DX_UP;GSE9650_NAIVE_VS_EFF_CD8_TCELL_DN;HAN_SATB1_TARGETS_DN;HOSHIDA_LIVER_CANCER_SUBCLASS_S3;HSIAO_LIVER_SPECIFIC_GENES;KEGG_ALANINE_ASPARTATE_AND_GLUTAMATE_METABOLISM;KEGG_ARGININE_AND_PROLINE_METABOLISM;LYASE_ACTIVITY;MAEKAWA_ATF2_TARGETS;MODULE_40;MODULE_440;MODULE_99;NITROGEN_COMPOUND_CATABOLIC_PROCESS;NITROGEN_COMPOUND_METABOLIC_PROCESS;ORGANIC_ACID_METABOLIC_PROCESS;POTTI_DOCETAXEL_SENSITIVITY;REACTOME_METABOLISM_OF_AMINO_ACIDS_AND_DERIVATIVES;SHETH_LIVER_CANCER_VS_TXNIP_LOSS_PAM4;STK33_DN;STK33_NOMO_DN;STK33_SKM_DN;UEDA_PERIFERAL_CLOCK;VERHAAK_GLIOBLASTOMA_PRONEURAL;YAO_TEMPORAL_RESPONSE_TO_PROGESTERONE_CLUSTER_14;YOSHIMURA_MAPK8_TARGETS_UP	3D-structure;Acetylation;Alternativesplicing;Amino-acidbiosynthesis;Argininebiosynthesis;Completeproteome;Diseasemutation;Lyase;Polymorphism;Proteomicsidentification;Referenceproteome;Ureacycle		+	MKN_NUGC	Cluster -1642	8	8	8	20	20	20	49.509	0	54.315	1954000000	138	3.51675	1.08696e-05	1.65856	3.59278	P04424-2;P04424;F8W943;P04424-3;H7C0S8	P04424-2;P04424;F8W943;P04424-3	Argininosuccinate lyase	ASL	1420
-2.28709	-0.491574	0.125353	-1.27917	-0.453141	0.660732	-1.10885	-1.17646	0.0664194	1.20726	1.67212	-0.0120077	0.901707	0.302164	0.379872	-0.0561768	0.53911	1.00972				biological regulation;cell cycle;cellular macromolecule metabolic process;cellular metabolic process;cellular process;cellular protein metabolic process;cellular response to stimulus;cellular response to stress;cullin deneddylation;inactivation of MAPK activity;intracellular protein kinase cascade;intracellular signal transduction;JNK cascade;macromolecule metabolic process;macromolecule modification;MAPKKK cascade;metabolic process;negative regulation of catalytic activity;negative regulation of GTPase activity;negative regulation of hydrolase activity;negative regulation of kinase activity;negative regulation of MAP kinase activity;negative regulation of molecular function;negative regulation of protein kinase activity;negative regulation of protein serine/threonine kinase activity;negative regulation of transferase activity;primary metabolic process;protein deneddylation;protein metabolic process;protein modification by small protein conjugation or removal;protein modification by small protein removal;protein modification process;regulation of biological process;regulation of catabolic process;regulation of catalytic activity;regulation of cellular catabolic process;regulation of cellular metabolic process;regulation of cellular process;regulation of cellular protein metabolic process;regulation of GTP catabolic process;regulation of GTPase activity;regulation of hydrolase activity;regulation of kinase activity;regulation of macromolecule metabolic process;regulation of MAP kinase activity;regulation of metabolic process;regulation of molecular function;regulation of nitrogen compound metabolic process;regulation of nucleobase-containing compound metabolic process;regulation of nucleotide catabolic process;regulation of nucleotide metabolic process;regulation of phosphate metabolic process;regulation of phosphorus metabolic process;regulation of phosphorylation;regulation of primary metabolic process;regulation of protein kinase activity;regulation of protein metabolic process;regulation of protein modification process;regulation of protein phosphorylation;regulation of protein serine/threonine kinase activity;regulation of purine nucleotide catabolic process;regulation of response to stimulus;regulation of signal transduction;regulation of signaling;regulation of transferase activity;response to stimulus;response to stress;signal transduction;stress-activated protein kinase signaling cascade	enzyme inhibitor activity;enzyme regulator activity;GTPase inhibitor activity;GTPase regulator activity;nucleoside-triphosphatase regulator activity	cell part;cytoplasm;intracellular membrane-bounded organelle;intracellular organelle;intracellular organelle part;intracellular part;macromolecular complex;membrane-bounded organelle;nuclear part;nucleus;organelle;organelle part;protein complex;signalosome	biological regulation;cell cycle;cellular metabolic process;cellular process;macromolecule metabolic process;macromolecule modification;metabolic process;primary metabolic process;protein metabolic process;protein modification by small protein conjugation or removal;protein modification process;regulation of protein modification process;response to stimulus;response to stress;signal transduction	cell part;cytoplasm;intracellular membrane-bounded organelle;intracellular organelle;macromolecular complex;nucleus;organelle;protein complex		PCI;RPN7	ACEVEDO_LIVER_CANCER_WITH_H3K9ME3_UP;BENPORATH_OCT4_TARGETS;BERNARD_PPAPDC1B_TARGETS_UP;CACGTG_V$MYC_Q2;CAIRO_HEPATOBLASTOMA_CLASSES_UP;CELL_CYCLE_GO_0007049;chr17q25;DOANE_RESPONSE_TO_ANDROGEN_UP;ELVIDGE_HYPOXIA_DN;ENZYME_INHIBITOR_ACTIVITY;ENZYME_REGULATOR_ACTIVITY;GOLDRATH_NAIVE_VS_EFF_CD8_TCELL_UP;GSE11864_CSF1_IFNG_VS_CSF1_IFNG_PAM3CYS_IN_MAC_UP;GSE11864_UNTREATED_VS_CSF1_IFNG_IN_MAC_UP;GSE17721_0.5H_VS_12H_POLYIC_BMDM_UP;GSE17721_0.5H_VS_4H_GARDIQUIMOD_BMDM_UP;GSE17721_0.5H_VS_4H_LPS_BMDM_UP;GSE17721_0.5H_VS_4H_POLYIC_BMDM_UP;GSE17721_CTRL_VS_CPG_4H_BMDM_UP;GSE17721_CTRL_VS_LPS_2H_BMDM_UP;GSE17721_CTRL_VS_PAM3CSK4_24H_BMDM_DN;GSE17721_CTRL_VS_PAM3CSK4_2H_BMDM_UP;GSE17721_LPS_VS_PAM3CSK4_2H_BMDM_DN;GSE17721_PAM3CSK4_VS_CPG_8H_BMDM_UP;GSE17721_POLYIC_VS_PAM3CSK4_12H_BMDM_DN;GSE2706_UNSTIM_VS_8H_LPS_AND_R848_DC_UP;GSE2826_WT_VS_BTK_KO_BCELL_UP;GSE30083_SP1_VS_SP3_THYMOCYTE_UP;GSE30083_SP1_VS_SP4_THYMOCYTE_UP;GSE3337_CTRL_VS_16H_IFNG_IN_CD8POS_DC_DN;GSE36476_YOUNG_VS_OLD_DONOR_MEMORY_CD4_TCELL_40H_TSST_ACT_DN;GTPASE_REGULATOR_ACTIVITY;HSIAO_HOUSEKEEPING_GENES;INACTIVATION_OF_MAPK_ACTIVITY;INTRACELLULAR_SIGNALING_CASCADE;JNK_CASCADE;LASTOWSKA_NEUROBLASTOMA_COPY_NUMBER_UP;LEE_BMP2_TARGETS_DN;MAPKKK_CASCADE_GO_0000165;MODULE_257;NEGATIVE_REGULATION_OF_CATALYTIC_ACTIVITY;NEGATIVE_REGULATION_OF_MAP_KINASE_ACTIVITY;NEGATIVE_REGULATION_OF_TRANSFERASE_ACTIVITY;NIKOLSKY_BREAST_CANCER_17Q21_Q25_AMPLICON;PATIL_LIVER_CANCER;PROTEIN_KINASE_CASCADE;REGULATION_OF_CATALYTIC_ACTIVITY;REGULATION_OF_KINASE_ACTIVITY;REGULATION_OF_MAP_KINASE_ACTIVITY;REGULATION_OF_MOLECULAR_FUNCTION;REGULATION_OF_PROTEIN_KINASE_ACTIVITY;REGULATION_OF_TRANSFERASE_ACTIVITY;SIGNAL_TRANSDUCTION;STRESS_ACTIVATED_PROTEIN_KINASE_SIGNALING_PATHWAY;V$MYCMAX_01;V$MYCMAX_02;V$NMYC_01;YAO_TEMPORAL_RESPONSE_TO_PROGESTERONE_CLUSTER_14	3D-structure;Alternativesplicing;Completeproteome;Cytoplasm;Directproteinsequencing;Nucleus;Phosphoprotein;Proteomicsidentification;Referenceproteome;Signalosome	CNS-P53 complex;COP9 signalosome complex;CSA complex;CSA-POLIIa complex;DDB2 complex;Ubiquitin E3 ligase (CSN1, CSN8, HRT1, SKP1, SKP2, CUL1, CUL2, CUL3)	+	MKN_NUGC	Cluster -1642	7	7	7	22.3	22.3	22.3	53.371	0	8.1326	1088000000	109	2.71654	0.000320611	0.827389	2.55921	C9JFE4;Q13098-7;Q13098;Q13098-5;A8K070;A0A096LPJ3;A0A096LP07;J3QLT0;J3KSA5;J3KRJ4;J3QS88;J3KTB0;Q13098-6;J3QS84;J3KRE8;J3QL53;J3QLE8;J3QQX0	C9JFE4;Q13098-7;Q13098;Q13098-5;A8K070;A0A096LPJ3;A0A096LP07;J3QLT0;J3KSA5;J3KRJ4;J3QS88;J3KTB0	COP9 signalosome complex subunit 1	GPS1	115
-1.66052	-1.23081	0.280728	-0.280162	0.0366341	-0.363203	-2.28164	-1.21331	-0.336821	0.95208	0.870681	0.80563	0.757222	0.814624	0.671191	0.649967	0.930164	0.59754				anatomical structure development;anatomical structure morphogenesis;basement membrane assembly;basement membrane organization;biological regulation;cell morphogenesis;cell morphogenesis involved in differentiation;cellular component assembly;cellular component assembly at cellular level;cellular component morphogenesis;cellular component organization;cellular component organization at cellular level;cellular component organization or biogenesis;cellular component organization or biogenesis at cellular level;cellular developmental process;cellular macromolecule metabolic process;cellular metabolic process;cellular process;cellular protein metabolic process;cellular response to chemical stimulus;cellular response to endogenous stimulus;cellular response to hormone stimulus;cellular response to organic substance;cellular response to stimulus;chordate embryonic development;circulatory system process;collagen fibril organization;developmental process;embryo development;embryo development ending in birth or egg hatching;endothelial cell morphogenesis;epidermis morphogenesis;epithelial cell morphogenesis;extracellular matrix organization;extracellular structure organization;in utero embryonic development;localization;lung morphogenesis;macromolecule localization;macromolecule metabolic process;macromolecule modification;metabolic process;multicellular organismal process;neural tube development;organ morphogenesis;primary metabolic process;protein localization;protein metabolic process;protein modification process;regulation of anatomical structure size;regulation of biological quality;regulation of blood vessel size;regulation of tube size;response to chemical stimulus;response to endogenous stimulus;response to hormone stimulus;response to organic substance;response to stimulus;system process;tissue morphogenesis;vascular process in circulatory system;vasodilation	binding;carboxylic acid binding;catalytic activity;cation binding;galactosyltransferase activity;glucosyltransferase activity;ion binding;iron ion binding;L-ascorbic acid binding;metal ion binding;oxidoreductase activity;oxidoreductase activity, acting on paired donors, with incorporation or reduction of molecular oxygen;oxidoreductase activity, acting on paired donors, with incorporation or reduction of molecular oxygen, 2-oxoglutarate as one donor, and incorporation of one atom each of oxygen into both donors;peptidyl-lysine 5-dioxygenase activity;procollagen galactosyltransferase activity;procollagen glucosyltransferase activity;procollagen-lysine 5-dioxygenase activity;transferase activity;transferase activity, transferring glycosyl groups;transferase activity, transferring hexosyl groups;transition metal ion binding;UDP-galactosyltransferase activity;UDP-glycosyltransferase activity;vitamin binding	cell part;cytoplasmic part;endoplasmic reticulum;endoplasmic reticulum membrane;endoplasmic reticulum part;extracellular membrane-bounded organelle;extracellular organelle;extracellular region part;extracellular vesicular exosome;intracellular membrane-bounded organelle;intracellular organelle;intracellular organelle part;intracellular part;membrane;membrane part;membrane-bounded organelle;membrane-bounded vesicle;organelle;organelle membrane;organelle part;rough endoplasmic reticulum membrane;vesicle	anatomical structure development;anatomical structure morphogenesis;biological regulation;cell morphogenesis;cellular component assembly;cellular component morphogenesis;cellular component organization;cellular metabolic process;cellular process;circulatory system process;developmental process;embryo development;extracellular matrix organization;extracellular structure organization;localization;macromolecule metabolic process;macromolecule modification;metabolic process;multicellular organismal process;primary metabolic process;protein metabolic process;protein modification process;response to chemical stimulus;response to endogenous stimulus;response to stimulus	cell part;endoplasmic reticulum;extracellular organelle;intracellular membrane-bounded organelle;intracellular organelle;membrane;organelle;vesicle	Lysine degradation;Other types of O-glycan biosynthesis	2OG-FeII_Oxy	AGUIRRE_PANCREATIC_CANCER_COPY_NUMBER_UP;BENPORATH_MYC_MAX_TARGETS;BIOPOLYMER_METABOLIC_PROCESS;BIOPOLYMER_MODIFICATION;BLALOCK_ALZHEIMERS_DISEASE_UP;BRUINS_UVC_RESPONSE_VIA_TP53_GROUP_D;CELLULAR_MACROMOLECULE_METABOLIC_PROCESS;CELLULAR_PROTEIN_METABOLIC_PROCESS;chr7q36;CHYLA_CBFA2T3_TARGETS_UP;CROMER_TUMORIGENESIS_UP;CYTOPLASM;CYTOPLASMIC_PART;DAIRKEE_TERT_TARGETS_UP;DANG_BOUND_BY_MYC;DOUGLAS_BMI1_TARGETS_UP;ENDOPLASMIC_RETICULUM;FOURNIER_ACINAR_DEVELOPMENT_LATE_2;GRADE_COLON_CANCER_UP;GSE11057_EFF_MEM_VS_CENT_MEM_CD4_TCELL_UP;GSE11864_UNTREATED_VS_CSF1_IFNG_IN_MAC_DN;GSE12366_GC_VS_NAIVE_BCELL_DN;GSE1448_CTRL_VS_ANTI_VALPHA2_DP_THYMOCYTE_UP;GSE1460_INTRATHYMIC_T_PROGENITOR_VS_THYMIC_STROMAL_CELL_DN;GSE14769_UNSTIM_VS_240MIN_LPS_BMDM_DN;GSE17721_CPG_VS_GARDIQUIMOD_1H_BMDM_DN;GSE17721_CPG_VS_GARDIQUIMOD_6H_BMDM_UP;GSE17721_LPS_VS_PAM3CSK4_16H_BMDM_UP;GSE17721_LPS_VS_PAM3CSK4_4H_BMDM_UP;GSE17721_LPS_VS_PAM3CSK4_8H_BMDM_UP;GSE17721_PAM3CSK4_VS_CPG_1H_BMDM_UP;GSE17721_PAM3CSK4_VS_CPG_8H_BMDM_DN;GSE17721_POLYIC_VS_PAM3CSK4_24H_BMDM_UP;GSE17974_IL4_AND_ANTI_IL12_VS_UNTREATED_4H_ACT_CD4_TCELL_UP;GSE22886_DAY0_VS_DAY7_MONOCYTE_IN_CULTURE_DN;GSE22886_NEUTROPHIL_VS_MONOCYTE_DN;GSE24634_TREG_VS_TCONV_POST_DAY3_IL4_CONVERSION_DN;GSE24634_TREG_VS_TCONV_POST_DAY5_IL4_CONVERSION_DN;GSE3337_4H_VS_16H_IFNG_IN_CD8POS_DC_DN;GSE3337_CTRL_VS_16H_IFNG_IN_CD8POS_DC_DN;GSE360_CTRL_VS_M_TUBERCULOSIS_MAC_UP;GSE360_CTRL_VS_T_GONDII_MAC_UP;GSE360_DC_VS_MAC_B_MALAYI_LOW_DOSE_UP;GSE360_HIGH_VS_LOW_DOSE_B_MALAYI_DC_UP;GSE360_L_MAJOR_VS_B_MALAYI_HIGH_DOSE_DC_DN;GSE360_L_MAJOR_VS_B_MALAYI_LOW_DOSE_DC_DN;GSE360_LOW_DOSE_B_MALAYI_VS_M_TUBERCULOSIS_MAC_UP;GSE36392_TYPE_2_MYELOID_VS_NEUTROPHIL_IL25_TREATED_LUNG_DN;GSE9650_EXHAUSTED_VS_MEMORY_CD8_TCELL_UP;GTGCCTT,MIR-506;JIANG_HYPOXIA_CANCER;KAAB_HEART_ATRIUM_VS_VENTRICLE_UP;KEGG_LYSINE_DEGRADATION;MILI_PSEUDOPODIA_HAPTOTAXIS_DN;MODULE_478;MODULE_93;MORF_AP2M1;MORF_ATOX1;MORF_RAC1;ONKEN_UVEAL_MELANOMA_UP;OXIDOREDUCTASE_ACTIVITY;OXIDOREDUCTASE_ACTIVITY_GO_0016705;OXIDOREDUCTASE_ACTIVITY_GO_0016706;PATIL_LIVER_CANCER;POTTI_ADRIAMYCIN_SENSITIVITY;PROTEIN_METABOLIC_PROCESS;PROTEIN_MODIFICATION_PROCESS;PROVENZANI_METASTASIS_DN;RCGCANGCGY_V$NRF1_Q6;REACTOME_COLLAGEN_FORMATION;REACTOME_EXTRACELLULAR_MATRIX_ORGANIZATION;RODRIGUES_THYROID_CARCINOMA_POORLY_DIFFERENTIATED_UP;RODWELL_AGING_KIDNEY_NO_BLOOD_UP;RODWELL_AGING_KIDNEY_UP;RUTELLA_RESPONSE_TO_CSF2RB_AND_IL4_DN;RUTELLA_RESPONSE_TO_HGF_UP;RUTELLA_RESPONSE_TO_HGF_VS_CSF2RB_AND_IL4_UP;TGCGCANK_UNKNOWN;TSAI_RESPONSE_TO_IONIZING_RADIATION;V$EGR1_01;V$NGFIC_01;V$NRF1_Q6;V$NRF2_01;WAKABAYASHI_ADIPOGENESIS_PPARG_BOUND_36HR;WAKABAYASHI_ADIPOGENESIS_PPARG_RXRA_BOUND_8D;YGCGYRCGC_UNKNOWN;ZHANG_BREAST_CANCER_PROGENITORS_DN	Completeproteome;Dioxygenase;Diseasemutation;Endoplasmicreticulum;Glycoprotein;Iron;Membrane;Metal-binding;Oxidoreductase;Polymorphism;Proteomicsidentification;Referenceproteome;Signal;VitaminC		+	MKN_NUGC	Cluster -1642	9	9	9	18.7	18.7	18.7	84.784	0	18.921	1142800000	94	4.26834	0	1.76036	4.15901	O60568;H7C2V1;H7C2S8;H7C2A8;C9JU11	O60568	Procollagen-lysine,2-oxoglutarate 5-dioxygenase 3	PLOD3	1231
-0.71713	-1.87514	-1.2209	0.0517551	0.427403	-1.23483	-2.01074	0.384967	0.77782	1.43771	0.903286	0.406369	-0.0351597	1.04393	0.604881	0.147943	0.583415	0.324437					binding;nucleic acid binding	cell part;intracellular organelle part;intracellular part;nuclear part;nucleoplasm;organelle part		cell part;nucleoplasm		G-patch_2;KOW	ACEVEDO_LIVER_CANCER_UP;ACEVEDO_LIVER_TUMOR_VS_NORMAL_ADJACENT_TISSUE_UP;chrxp11;GRADE_COLON_CANCER_UP;GSE12845_IGD_NEG_BLOOD_VS_NAIVE_TONSIL_BCELL_UP;GSE14000_4H_VS_16H_LPS_DC_DN;GSE14000_TRANSLATED_RNA_VS_MRNA_4H_LPS_DC_UP;GSE22886_NAIVE_CD4_TCELL_VS_MEMORY_TCELL_DN;GSE22886_UNSTIM_VS_STIM_MEMORY_TCELL_UP;GSE24102_GRANULOCYSTIC_MDSC_VS_NEUTROPHIL_UP;GSE360_CTRL_VS_L_MAJOR_DC_UP;GSE360_HIGH_VS_LOW_DOSE_B_MALAYI_MAC_DN;GSE3982_CTRL_VS_PMA_STIM_EOSINOPHIL_UP;GSE3982_MAC_VS_CENT_MEMORY_CD4_TCELL_DN;GSE7460_CTRL_VS_FOXP3_OVEREXPR_TCONV_1_UP;GSE7460_CTRL_VS_TGFB_TREATED_ACT_FOXP3_HET_TCONV_DN;MODULE_120;MODULE_129;MODULE_138;MODULE_49;MODULE_94;NUYTTEN_EZH2_TARGETS_DN;RIZKI_TUMOR_INVASIVENESS_2D_UP;SMITH_TERT_TARGETS_UP;WANG_LMO4_TARGETS_DN	Acetylation;Completeproteome;Nucleus;Phosphoprotein;Referenceproteome;Repeat		+	MKN_NUGC	Cluster -1642	7	7	7	26.7	26.7	26.7	52.228	0	8.7041	422540000	45	2.21267	0.00157096	0.639505	2.11278	Q92917	Q92917	G patch domain and KOW motifs-containing protein	GPKOW	3018
-0.629799	-2.72755	-0.225027	-0.140104	-0.183314	-0.48005	-1.99019	0.355721	-0.177423	0.805304	0.99256	0.911533	0.356755	0.448178	0.767693	0.378135	0.727246	0.81034				carbohydrate metabolic process;cellular carbohydrate metabolic process;cellular macromolecule metabolic process;cellular metabolic process;cellular process;cellular protein metabolic process;glycosylation;macromolecule glycosylation;macromolecule metabolic process;macromolecule modification;metabolic process;peptidyl-amino acid modification;peptidyl-asparagine modification;post-translational protein modification;primary metabolic process;protein folding;protein glycosylation;protein metabolic process;protein modification process;protein N-linked glycosylation;protein N-linked glycosylation via asparagine	binding;carbohydrate binding;enzyme binding;protein binding	cell part;cytoplasmic part;endoplasmic reticulum;endoplasmic reticulum membrane;endoplasmic reticulum part;integral to membrane;intracellular membrane-bounded organelle;intracellular organelle;intracellular organelle part;intracellular part;intrinsic to membrane;membrane;membrane part;membrane-bounded organelle;organelle;organelle membrane;organelle part	carbohydrate metabolic process;cellular metabolic process;cellular process;macromolecule metabolic process;macromolecule modification;metabolic process;peptidyl-amino acid modification;primary metabolic process;protein folding;protein glycosylation;protein metabolic process;protein modification process	cell part;endoplasmic reticulum;intracellular membrane-bounded organelle;intracellular organelle;membrane;organelle		Malectin	AACTTT_UNKNOWN;BOHN_PRIMARY_IMMUNODEFICIENCY_SYNDROM_UP;BOYAULT_LIVER_CANCER_SUBCLASS_G6_UP;CAIRO_HEPATOBLASTOMA_UP;chr12q24;CTCTAGA,MIR-526C,MIR-518F,MIR-526A;CTGAGCC,MIR-24;DEBIASI_APOPTOSIS_BY_REOVIRUS_INFECTION_DN;GAGCCAG,MIR-149;GGGATGC,MIR-324-5P;GOBERT_OLIGODENDROCYTE_DIFFERENTIATION_UP;GRADE_COLON_CANCER_UP;GSE10239_MEMORY_VS_DAY4.5_EFF_CD8_TCELL_DN;GSE10239_NAIVE_VS_DAY4.5_EFF_CD8_TCELL_DN;GSE10239_NAIVE_VS_KLRG1INT_EFF_CD8_TCELL_DN;GSE10325_MYELOID_VS_LUPUS_MYELOID_UP;GSE13229_IMM_VS_MATURE_NKCELL_UP;GSE13306_RA_VS_UNTREATED_MEM_CD4_TCELL_UP;GSE14308_TH1_VS_TH17_DN;GSE14308_TH2_VS_INDUCED_TREG_DN;GSE14308_TH2_VS_TH1_UP;GSE1432_6H_VS_24H_IFNG_MICROGLIA_DN;GSE14350_TREG_VS_TEFF_IN_IL2RB_KO_DN;GSE15324_NAIVE_VS_ACTIVATED_CD8_TCELL_DN;GSE17721_0.5H_VS_4H_CPG_BMDM_UP;GSE17721_LPS_VS_GARDIQUIMOD_16H_BMDM_DN;GSE17721_POLYIC_VS_CPG_16H_BMDM_DN;GSE17721_POLYIC_VS_CPG_24H_BMDM_DN;GSE17974_0H_VS_12H_IN_VITRO_ACT_CD4_TCELL_DN;GSE17974_CTRL_VS_ACT_IL4_AND_ANTI_IL12_12H_CD4_TCELL_DN;GSE17974_CTRL_VS_ACT_IL4_AND_ANTI_IL12_4H_CD4_TCELL_DN;GSE17974_CTRL_VS_ACT_IL4_AND_ANTI_IL12_6H_CD4_TCELL_DN;GSE20715_0H_VS_48H_OZONE_LUNG_DN;GSE22886_CTRL_VS_LPS_24H_DC_UP;GSE22886_IGG_IGA_MEMORY_BCELL_VS_BLOOD_PLASMA_CELL_DN;GSE22886_IGM_MEMORY_BCELL_VS_BLOOD_PLASMA_CELL_DN;GSE22886_NAIVE_BCELL_VS_BLOOD_PLASMA_CELL_DN;GSE22886_NAIVE_CD4_TCELL_VS_48H_ACT_TH2_DN;GSE22886_NAIVE_CD4_TCELL_VS_NKCELL_DN;GSE22886_UNSTIM_VS_IL15_STIM_NKCELL_DN;GSE22886_UNSTIM_VS_IL2_STIM_NKCELL_DN;GSE24026_PD1_LIGATION_VS_CTRL_IN_ACT_TCELL_LINE_UP;GSE24634_IL4_VS_CTRL_TREATED_NAIVE_CD4_TCELL_DAY3_UP;GSE24634_NAIVE_CD4_TCELL_VS_DAY10_IL4_CONV_TREG_DN;GSE24634_NAIVE_CD4_TCELL_VS_DAY7_IL4_CONV_TREG_DN;GSE24634_TREG_VS_TCONV_POST_DAY10_IL4_CONVERSION_UP;GSE27786_LSK_VS_NKCELL_UP;GSE27786_NKTCELL_VS_MONO_MAC_DN;GSE29618_BCELL_VS_PDC_DN;GSE29618_MONOCYTE_VS_PDC_DN;GSE360_CTRL_VS_B_MALAYI_HIGH_DOSE_DC_UP;GSE360_DC_VS_MAC_B_MALAYI_LOW_DOSE_UP;GSE360_HIGH_DOSE_B_MALAYI_VS_M_TUBERCULOSIS_DC_UP;GSE360_HIGH_VS_LOW_DOSE_B_MALAYI_DC_DN;GSE360_L_DONOVANI_VS_B_MALAYI_LOW_DOSE_DC_DN;GSE360_L_DONOVANI_VS_L_MAJOR_DC_UP;GSE360_L_MAJOR_VS_B_MALAYI_HIGH_DOSE_DC_DN;GSE360_L_MAJOR_VS_B_MALAYI_LOW_DOSE_DC_DN;GSE360_LOW_DOSE_B_MALAYI_VS_M_TUBERCULOSIS_DC_UP;GSE36392_EOSINOPHIL_VS_MAC_IL25_TREATED_LUNG_DN;GSE36392_EOSINOPHIL_VS_NEUTROPHIL_IL25_TREATED_LUNG_DN;GSE36476_CTRL_VS_TSST_ACT_72H_MEMORY_CD4_TCELL_YOUNG_DN;GSE3982_CTRL_VS_IGE_STIM_MAST_CELL_UP;GSE6269_FLU_VS_E_COLI_INF_PBMC_UP;GSE6269_FLU_VS_STREP_PNEUMO_INF_PBMC_UP;GSE6269_HEALTHY_VS_E_COLI_INF_PBMC_UP;GSE7460_FOXP3_MUT_VS_WT_ACT_TCONV_UP;GSE7460_FOXP3_MUT_VS_WT_ACT_WITH_TGFB_TCONV_UP;GSE7460_WT_VS_FOXP3_HET_ACT_TCONV_DN;GSE9037_CTRL_VS_LPS_4H_STIM_IRAK4_KO_BMDM_UP;GTACTGT,MIR-101;GTCNYYATGR_UNKNOWN;GTGCCTT,MIR-506;GTTAAAG,MIR-302B;GTTTGTT,MIR-495;IVANOVA_HEMATOPOIESIS_EARLY_PROGENITOR;JOHNSTONE_PARVB_TARGETS_3_UP;KAAB_FAILED_HEART_ATRIUM_DN;LEE_BMP2_TARGETS_DN;MARSON_BOUND_BY_FOXP3_STIMULATED;MARSON_BOUND_BY_FOXP3_UNSTIMULATED;MGGAAGTG_V$GABP_B;MILI_PSEUDOPODIA_HAPTOTAXIS_DN;MONNIER_POSTRADIATION_TUMOR_ESCAPE_UP;MORF_AATF;MORF_DDB1;MORF_EI24;MORF_EIF3S2;MORF_GNB1;MORF_HDAC2;MORF_PHB;MORF_PPP1CC;MORF_PRKAG1;MORF_PRKDC;MORF_RAD54L;MORF_RFC1;MORF_RFC4;MORF_RPA2;MORF_XRCC5;PAPASPYRIDONOS_UNSTABLE_ATEROSCLEROTIC_PLAQUE_UP;PENG_LEUCINE_DEPRIVATION_DN;PILON_KLF1_TARGETS_DN;PRAMOONJAGO_SOX4_TARGETS_DN;RATTENBACHER_BOUND_BY_CELF1;REACTOME_ASPARAGINE_N_LINKED_GLYCOSYLATION;REACTOME_METABOLISM_OF_PROTEINS;REACTOME_N_GLYCAN_TRIMMING_IN_THE_ER_AND_CALNEXIN_CALRETICULIN_CYCLE;REACTOME_POST_TRANSLATIONAL_PROTEIN_MODIFICATION;SCGGAAGY_V$ELK1_02;TBK1.DN.48HRS_UP;TGANTCA_V$AP1_C;TGASTMAGC_V$NFE2_01;TGCACTG,MIR-148A,MIR-152,MIR-148B;TGCTTTG,MIR-330;THUM_SYSTOLIC_HEART_FAILURE_DN;TOOKER_GEMCITABINE_RESISTANCE_DN;TTGCACT,MIR-130A,MIR-301,MIR-130B;TTTGCAC,MIR-19A,MIR-19B;TTTGCAG,MIR-518A-2;TTTTGAG,MIR-373;V$AP1_C;V$CETS1P54_01;V$COUP_01;V$GABP_B;V$GATA3_01;V$HNF4_01;V$HNF4_01_B;V$HNF4_DR1_Q3;V$HNF4_Q6;V$HNF4ALPHA_Q6;V$NFY_01;V$NFY_C;V$NFY_Q6;V$NFY_Q6_01;V$NRF2_01;V$P53_02;V$TITF1_Q3;V$TTF1_Q6;WEI_MYCN_TARGETS_WITH_E_BOX;WELCSH_BRCA1_TARGETS_DN;WTTGKCTG_UNKNOWN;YRTCANNRCGC_UNKNOWN;ZHONG_RESPONSE_TO_AZACITIDINE_AND_TSA_UP	Carbohydratemetabolism;Completeproteome;Directproteinsequencing;Endoplasmicreticulum;Glycoprotein;Membrane;Proteomicsidentification;Referenceproteome;Signal;Transmembrane;Transmembranehelix		+	MKN_NUGC	Cluster -1642	9	9	9	35.6	35.6	35.6	32.233	0	34.436	1914700000	130	3.00181	0.000117524	0.952127	2.82509	Q14165;F5H1S8;H0YG07;F5GX14	Q14165;F5H1S8;H0YG07	Malectin	MLEC	2446
-1.57697	-2.0939	0.584778	-0.385665	0.512522	-0.652289	-1.8378	-0.994188	0.107475	0.748696	0.699781	0.795585	0.854022	0.668525	0.575387	0.793968	0.725325	0.474751				anatomical structure development;anatomical structure morphogenesis;axonogenesis;cell cycle process;cell migration;cell motility;cell part morphogenesis;cell projection morphogenesis;cell projection organization;cellular component morphogenesis;cellular component movement;cellular component organization;cellular component organization at cellular level;cellular component organization or biogenesis;cellular component organization or biogenesis at cellular level;cellular developmental process;cellular macromolecule metabolic process;cellular metabolic process;cellular nitrogen compound metabolic process;cellular process;chromosome organization;chromosome segregation;chromosome separation;developmental process;DNA conformation change;DNA duplex unwinding;DNA geometric change;DNA metabolic process;DNA recombination;DNA topological change;DNA unwinding involved in replication;forebrain development;locomotion;macromolecule metabolic process;meiotic chromosome separation;metabolic process;mitotic recombination;neuron migration;neuron projection morphogenesis;nitrogen compound metabolic process;nucleic acid metabolic process;nucleobase-containing compound metabolic process;organelle organization;primary metabolic process;resolution of meiotic recombination intermediates;sister chromatid segregation	adenyl nucleotide binding;adenyl ribonucleotide binding;ATP binding;ATPase activity;ATPase activity, coupled;binding;catalytic activity;cation binding;chromatin binding;DNA bending activity;DNA binding;DNA topoisomerase (ATP-hydrolyzing) activity;DNA topoisomerase activity;DNA-dependent ATPase activity;enzyme binding;histone deacetylase binding;hydrolase activity;hydrolase activity, acting on acid anhydrides;hydrolase activity, acting on acid anhydrides, in phosphorus-containing anhydrides;ion binding;isomerase activity;kinase binding;metal ion binding;nucleic acid binding;nucleoside-triphosphatase activity;nucleotide binding;protein binding;protein C-terminus binding;protein dimerization activity;protein heterodimerization activity;protein kinase binding;protein kinase C binding;purine nucleotide binding;purine ribonucleoside triphosphate binding;purine ribonucleotide binding;pyrophosphatase activity;ribonucleotide binding	cell part;cytoplasm;cytoplasmic part;cytosol;DNA topoisomerase complex (ATP-hydrolyzing);intracellular membrane-bounded organelle;intracellular organelle;intracellular organelle part;intracellular part;macromolecular complex;membrane-bounded organelle;nuclear part;nucleoplasm;nucleus;organelle;organelle part;protein complex	anatomical structure development;anatomical structure morphogenesis;cell motility;cellular component morphogenesis;cellular component movement;cellular component organization;cellular metabolic process;cellular nitrogen compound metabolic process;cellular process;chromosome organization;chromosome segregation;developmental process;DNA geometric change;DNA metabolic process;DNA recombination;locomotion;macromolecule metabolic process;metabolic process;nitrogen compound metabolic process;nucleobase-containing compound metabolic process;organelle organization;primary metabolic process	cell part;cytoplasm;cytosol;intracellular membrane-bounded organelle;intracellular organelle;macromolecular complex;nucleoplasm;nucleus;organelle;protein complex		DNA_gyraseB;DNA_topoisoIV;DTHCT;HATPase_c;Toprim	AATGTGA,MIR-23A,MIR-23B;BAELDE_DIABETIC_NEPHROPATHY_DN;BARIS_THYROID_CANCER_DN;BIOCARTA_DNAFRAGMENT_PATHWAY;BLUM_RESPONSE_TO_SALIRASIB_DN;BOYLAN_MULTIPLE_MYELOMA_PCA3_DN;BURTON_ADIPOGENESIS_11;chr3p24;CHROMATIN;CHROMATIN_BINDING;CHROMOSOMAL_PART;CHROMOSOME;CYTOPLASM;CYTOPLASMIC_PART;CYTOSOL;DELACROIX_RAR_BOUND_ES;DELACROIX_RARG_BOUND_MEF;ENK_UV_RESPONSE_KERATINOCYTE_DN;ENZYME_BINDING;FLECHNER_BIOPSY_KIDNEY_TRANSPLANT_OK_VS_DONOR_UP;FLECHNER_PBL_KIDNEY_TRANSPLANT_OK_VS_DONOR_UP;FORTSCHEGGER_PHF8_TARGETS_UP;GCNP_SHH_UP_EARLY.V1_UP;GCNP_SHH_UP_LATE.V1_UP;GOLUB_ALL_VS_AML_UP;GSE12366_GC_BCELL_VS_PLASMA_CELL_UP;GSE13484_UNSTIM_VS_YF17D_VACCINE_STIM_PBMC_UP;GSE14026_TH1_VS_TH17_DN;GSE14308_TH1_VS_NATURAL_TREG_DN;GSE14308_TH2_VS_NATURAL_TREG_DN;GSE15659_NONSUPPRESSIVE_TCELL_VS_ACTIVATED_TREG_DN;GSE17721_0.5H_VS_4H_CPG_BMDM_UP;GSE17721_LPS_VS_CPG_12H_BMDM_DN;GSE17721_PAM3CSK4_VS_CPG_16H_BMDM_UP;GSE22886_CTRL_VS_LPS_24H_DC_UP;GSE22886_UNSTIM_VS_STIM_MEMORY_TCELL_UP;GSE24102_GRANULOCYSTIC_MDSC_VS_NEUTROPHIL_UP;GSE28237_FOLLICULAR_VS_EARLY_GC_BCELL_DN;GSE360_CTRL_VS_M_TUBERCULOSIS_DC_UP;GSE37416_0H_VS_6H_F_TULARENSIS_LVS_NEUTROPHIL_DN;GSE37416_12H_VS_48H_F_TULARENSIS_LVS_NEUTROPHIL_UP;GSE3982_CTRL_VS_LPS_4H_MAC_UP;GSE5463_CTRL_VS_DEXAMETHASONE_TREATED_THYMOCYTE_UP;GSE7460_CTRL_VS_FOXP3_OVEREXPR_TCONV_1_UP;GSE7852_LN_VS_FAT_TREG_UP;HADDAD_B_LYMPHOCYTE_PROGENITOR;HAMAI_APOPTOSIS_VIA_TRAIL_UP;HISTONE_DEACETYLASE_BINDING;INTRACELLULAR_NON_MEMBRANE_BOUND_ORGANELLE;INTRACELLULAR_ORGANELLE_PART;JI_RESPONSE_TO_FSH_DN;JISON_SICKLE_CELL_DISEASE_DN;JOHNSTONE_PARVB_TARGETS_2_DN;KAUFFMANN_DNA_REPAIR_GENES;KINASE_BINDING;LASTOWSKA_NEUROBLASTOMA_COPY_NUMBER_DN;LOPEZ_MBD_TARGETS;LU_AGING_BRAIN_DN;MANN_RESPONSE_TO_AMIFOSTINE_UP;MARIADASON_RESPONSE_TO_BUTYRATE_SULINDAC_6;MARSON_BOUND_BY_FOXP3_UNSTIMULATED;MEK_UP.V1_DN;MEMBRANE_ENCLOSED_LUMEN;MORF_EIF4A2;NON_MEMBRANE_BOUND_ORGANELLE;NUCLEAR_LUMEN;NUCLEAR_PART;NUCLEOLUS;NUCLEOPLASM;NUCLEUS;ONKEN_UVEAL_MELANOMA_DN;ORGANELLE_LUMEN;ORGANELLE_PART;PASQUALUCCI_LYMPHOMA_BY_GC_STAGE_DN;POTTI_PACLITAXEL_SENSITIVITY;PROTEIN_C_TERMINUS_BINDING;PROTEIN_DIMERIZATION_ACTIVITY;PROTEIN_HETERODIMERIZATION_ACTIVITY;PROTEIN_KINASE_BINDING;PUJANA_ATM_PCC_NETWORK;PUJANA_BRCA1_PCC_NETWORK;RIZKI_TUMOR_INVASIVENESS_3D_UP;SCHLOSSER_SERUM_RESPONSE_DN;SIMBULAN_UV_RESPONSE_IMMORTALIZED_DN;TAATGTG,MIR-323;TARTE_PLASMA_CELL_VS_PLASMABLAST_DN;TIEN_INTESTINE_PROBIOTICS_24HR_UP;VERHAAK_GLIOBLASTOMA_PRONEURAL;WENDT_COHESIN_TARGETS_UP;YAGI_AML_WITH_11Q23_REARRANGED;YAGI_AML_WITH_T_9_11_TRANSLOCATION;ZHENG_BOUND_BY_FOXP3;ZHENG_FOXP3_TARGETS_IN_THYMUS_UP	3D-structure;Acetylation;Alternativesplicing;ATP-binding;Completeproteome;Cytoplasm;DNA-binding;Isomerase;Magnesium;Metal-binding;Nucleotide-binding;Nucleus;Phosphoprotein;Proteomicsidentification;Referenceproteome;Topoisomerase	TLE1 corepressor complex (MASH1 promoter-corepressor complex);WINAC complex	+	MKN_NUGC	Cluster -1642	19	12	12	17.7	12.6	12.6	183.26	0	18.225	1580900000	112	3.17152	3.33333e-05	1.30008	3.17639	Q02880;Q02880-2;E9PCY5	Q02880;Q02880-2;E9PCY5	DNA topoisomerase 2-beta;DNA topoisomerase 2	TOP2B	2288
-1.91387	-2.04339	-0.363659	-0.73444	-0.248536	0.00818447	-1.56018	0.334345	0.147547	1.40004	1.15805	0.677391	0.536506	0.727757	0.856369	0.0347027	0.311301	0.671889				biological regulation;biosynthetic process;cellular biosynthetic process;cellular macromolecule biosynthetic process;cellular macromolecule metabolic process;cellular metabolic process;cellular nitrogen compound metabolic process;cellular process;establishment of localization;establishment of localization in cell;establishment of RNA localization;intracellular transport;macromolecule biosynthetic process;macromolecule metabolic process;metabolic process;mRNA export from nucleus;mRNA transport;nitrogen compound metabolic process;nuclear export;nuclear transport;nucleic acid metabolic process;nucleic acid transport;nucleobase-containing compound metabolic process;nucleobase-containing compound transport;nucleocytoplasmic transport;posttranscriptional regulation of gene expression;primary metabolic process;regulation of biological process;regulation of biosynthetic process;regulation of cellular biosynthetic process;regulation of cellular macromolecule biosynthetic process;regulation of cellular metabolic process;regulation of cellular process;regulation of cellular protein metabolic process;regulation of gene expression;regulation of macromolecule biosynthetic process;regulation of macromolecule metabolic process;regulation of metabolic process;regulation of nitrogen compound metabolic process;regulation of nucleobase-containing compound metabolic process;regulation of primary metabolic process;regulation of protein metabolic process;regulation of RNA metabolic process;regulation of transcription, DNA-dependent;regulation of translation;RNA biosynthetic process;RNA export from nucleus;RNA metabolic process;RNA transport;transcription, DNA-dependent;transport	binding;DNA binding;nucleic acid binding	cell part;intracellular membrane-bounded organelle;intracellular organelle;intracellular organelle part;intracellular part;macromolecular complex;membrane-bounded organelle;nuclear body;nuclear part;nuclear speck;nucleoplasm;nucleoplasm part;nucleus;organelle;organelle part;protein complex;transcription export complex	biological regulation;biosynthetic process;cellular metabolic process;cellular nitrogen compound metabolic process;cellular process;establishment of localization;macromolecule metabolic process;metabolic process;nitrogen compound metabolic process;nuclear transport;nucleobase-containing compound metabolic process;nucleobase-containing compound transport;nucleocytoplasmic transport;primary metabolic process;regulation of translation;RNA metabolic process;transport	cell part;intracellular membrane-bounded organelle;intracellular organelle;macromolecular complex;nucleoplasm;nucleus;organelle;protein complex;transcription export complex		DnaJ;SAP	BRUINS_UVC_RESPONSE_LATE;CAGGTA_V$AREB6_01;CAGGTG_V$E12_Q6;chr12q13;DODD_NASOPHARYNGEAL_CARCINOMA_DN;FEVR_CTNNB1_TARGETS_DN;GATTGGY_V$NFY_Q6_01;GGGCGGR_V$SP1_Q6;GRAESSMANN_APOPTOSIS_BY_DOXORUBICIN_DN;GRAESSMANN_RESPONSE_TO_MC_AND_DOXORUBICIN_DN;GSE13738_RESTING_VS_TCR_ACTIVATED_CD4_TCELL_DN;GSE14000_TRANSLATED_RNA_VS_MRNA_DC_UP;GSE15324_NAIVE_VS_ACTIVATED_ELF4_KO_CD8_TCELL_DN;GSE17580_UNINFECTED_VS_S_MANSONI_INF_TREG_DN;GSE17721_LPS_VS_PAM3CSK4_1H_BMDM_UP;GSE17721_PAM3CSK4_VS_CPG_8H_BMDM_DN;GSE17721_POLYIC_VS_CPG_4H_BMDM_DN;GSE17721_POLYIC_VS_PAM3CSK4_12H_BMDM_DN;GSE17721_POLYIC_VS_PAM3CSK4_1H_BMDM_UP;GSE339_CD4POS_VS_CD8POS_DC_IN_CULTURE_UP;GSE39820_CTRL_VS_TGFBETA1_IL6_CD4_TCELL_UP;GSE39820_CTRL_VS_TGFBETA3_IL6_CD4_TCELL_UP;GSE39820_TGFBETA1_IL6_VS_TGFBETA1_IL6_IL23A_TREATED_CD4_TCELL_DN;IL2_UP.V1_DN;MILI_PSEUDOPODIA_HAPTOTAXIS_UP;OSMAN_BLADDER_CANCER_UP;PILON_KLF1_TARGETS_DN;RYTTCCTG_V$ETS2_B;TATAAA_V$TATA_01;TTANTCA_UNKNOWN;V$AP1FJ_Q2;V$AR_Q6;V$CEBP_C;V$CEBPB_02;V$CEBPDELTA_Q6;V$CREB_01;V$CREB_Q2;V$CREB_Q2_01;V$CREB_Q4;V$CREBP1_01;V$CRX_Q4;V$DR3_Q4;V$E4BP4_01;V$ER_Q6;V$ERR1_Q2;V$FOXM1_01;V$RORA1_01;V$TITF1_Q3;YAO_TEMPORAL_RESPONSE_TO_PROGESTERONE_CLUSTER_10	3D-structure;Acetylation;Chaperone;Completeproteome;Directproteinsequencing;DNA-binding;mRNAtransport;Nucleus;Proteomicsidentification;Referenceproteome;RNA-binding;Transcription;Transcriptionregulation;Translationregulation;Transport		+	MKN_NUGC	Cluster -1642	9	9	9	40.5	40.5	40.5	23.671	0	121.2	4069400000	176	3.22008	0.00034554	0.621258	2.52604	P82979;H0YHG0;F8VZQ9;F8VS12	P82979;H0YHG0;F8VZQ9	SAP domain-containing ribonucleoprotein	SARNP	2248
-1.9818	-1.50842	-0.0543539	-0.347224	-0.557524	-0.134615	-1.57169	-0.164276	-0.0462448	1.16159	1.62204	-0.0746329	0.262506	1.15383	1.22705	0.830425	0.443202	-0.259851				anatomical structure development;biological regulation;biosynthetic process;cell development;cellular biosynthetic process;cellular developmental process;cellular macromolecule biosynthetic process;cellular macromolecule metabolic process;cellular metabolic process;cellular nitrogen compound metabolic process;cellular process;cellular process involved in reproduction;chordate embryonic development;CRD-mediated mRNA stabilization;developmental process;developmental process involved in reproduction;embryo development;embryo development ending in birth or egg hatching;gamete generation;gene expression;germ cell development;in utero embryonic development;macromolecule biosynthetic process;macromolecule metabolic process;male gamete generation;metabolic process;mRNA metabolic process;mRNA processing;mRNA stabilization;multicellular organismal process;multicellular organismal reproductive process;negative regulation of binding;negative regulation of biological process;negative regulation of biosynthetic process;negative regulation of cell differentiation;negative regulation of cellular biosynthetic process;negative regulation of cellular macromolecule biosynthetic process;negative regulation of cellular metabolic process;negative regulation of cellular process;negative regulation of cellular protein metabolic process;negative regulation of developmental process;negative regulation of gene expression;negative regulation of macromolecule biosynthetic process;negative regulation of macromolecule metabolic process;negative regulation of metabolic process;negative regulation of molecular function;negative regulation of muscle cell differentiation;negative regulation of nitrogen compound metabolic process;negative regulation of nucleobase-containing compound metabolic process;negative regulation of protein metabolic process;negative regulation of RNA metabolic process;negative regulation of striated muscle cell differentiation;negative regulation of transcription from RNA polymerase II promoter;negative regulation of transcription, DNA-dependent;negative regulation of translation;nitrogen compound metabolic process;nuclear mRNA splicing, via spliceosome;nucleic acid metabolic process;nucleobase-containing compound metabolic process;oocyte development;positive regulation of biological process;positive regulation of biosynthetic process;positive regulation of cell division;positive regulation of cellular biosynthetic process;positive regulation of cellular metabolic process;positive regulation of cellular process;positive regulation of gene expression;positive regulation of macromolecule biosynthetic process;positive regulation of macromolecule metabolic process;positive regulation of metabolic process;positive regulation of nitrogen compound metabolic process;positive regulation of nucleobase-containing compound metabolic process;positive regulation of RNA metabolic process;positive regulation of transcription from RNA polymerase II promoter;positive regulation of transcription, DNA-dependent;posttranscriptional regulation of gene expression;primary metabolic process;regulation of binding;regulation of biological process;regulation of biosynthetic process;regulation of cell differentiation;regulation of cell division;regulation of cellular biosynthetic process;regulation of cellular macromolecule biosynthetic process;regulation of cellular metabolic process;regulation of cellular process;regulation of cellular protein metabolic process;regulation of developmental process;regulation of gene expression;regulation of macromolecule biosynthetic process;regulation of macromolecule metabolic process;regulation of metabolic process;regulation of molecular function;regulation of mRNA stability;regulation of muscle cell differentiation;regulation of nitrogen compound metabolic process;regulation of nucleobase-containing compound metabolic process;regulation of primary metabolic process;regulation of protein metabolic process;regulation of RNA metabolic process;regulation of RNA stability;regulation of striated muscle cell differentiation;regulation of transcription from RNA polymerase II promoter;regulation of transcription, DNA-dependent;regulation of translation;reproductive process;RNA biosynthetic process;RNA metabolic process;RNA processing;RNA splicing;RNA splicing, via transesterification reactions;RNA splicing, via transesterification reactions with bulged adenosine as nucleophile;RNA stabilization;spermatid development;spermatogenesis;transcription from RNA polymerase II promoter;transcription, DNA-dependent;translational attenuation	binding;chromatin binding;core promoter proximal region DNA binding;core promoter proximal region sequence-specific DNA binding;DNA binding;double-stranded DNA binding;enzyme binding;GTPase binding;lipid binding;mRNA 3'-UTR binding;mRNA binding;nucleic acid binding;nucleic acid binding transcription factor activity;protein binding;regulatory region DNA binding;regulatory region nucleic acid binding;ribonucleoprotein binding;RNA binding;RNA polymerase II core promoter proximal region sequence-specific DNA binding;RNA polymerase II core promoter proximal region sequence-specific DNA binding transcription factor activity;RNA polymerase II core promoter proximal region sequence-specific DNA binding transcription factor activity involved in positive regulation of transcription;RNA polymerase II regulatory region DNA binding;RNA polymerase II regulatory region sequence-specific DNA binding;sequence-specific DNA binding;sequence-specific DNA binding RNA polymerase II transcription factor activity;sequence-specific DNA binding transcription factor activity;single-stranded DNA binding;structure-specific DNA binding;transcription regulatory region DNA binding;transcription regulatory region sequence-specific DNA binding;translation regulator activity	cell part;CRD-mediated mRNA stability complex;cytoplasm;cytoplasmic part;extracellular membrane-bounded organelle;extracellular organelle;extracellular region part;extracellular vesicular exosome;histone pre-mRNA 3'end processing complex;intracellular membrane-bounded organelle;intracellular non-membrane-bounded organelle;intracellular organelle;intracellular organelle part;intracellular part;macromolecular complex;membrane;membrane-bounded organelle;membrane-bounded vesicle;non-membrane-bounded organelle;nuclear membrane;nuclear part;nucleolus;nucleoplasm;nucleus;organelle;organelle membrane;organelle part;polysome;protein complex;ribonucleoprotein complex;RNA granule;spliceosomal complex;stress granule;U12-type spliceosomal complex;vesicle	anatomical structure development;biological regulation;biosynthetic process;cell development;cellular metabolic process;cellular nitrogen compound metabolic process;cellular process;developmental process;embryo development;macromolecule metabolic process;metabolic process;mRNA metabolic process;mRNA processing;multicellular organismal process;nitrogen compound metabolic process;nucleobase-containing compound metabolic process;primary metabolic process;regulation of translation;RNA metabolic process;RNA processing;RNA splicing;transcription from RNA polymerase II promoter	cell part;cytoplasm;extracellular organelle;intracellular membrane-bounded organelle;intracellular non-membrane-bounded organelle;intracellular organelle;macromolecular complex;membrane;nucleolus;nucleoplasm;nucleus;organelle;polysome;protein complex;ribonucleoprotein complex;spliceosomal complex;vesicle		CSD	AAGCCAT,MIR-135A,MIR-135B;ACAACTT,MIR-382;BENPORATH_ES_CORE_NINE_CORRELATED;BIDUS_METASTASIS_UP;BIOPOLYMER_METABOLIC_PROCESS;BIOSYNTHETIC_PROCESS;BONOME_OVARIAN_CANCER_SURVIVAL_SUBOPTIMAL_DEBULKING;CACGTG_V$MYC_Q2;CAGCTG_V$AP4_Q5;CAGGTG_V$E12_Q6;CAIRO_HEPATOBLASTOMA_CLASSES_UP;CAIRO_PML_TARGETS_BOUND_BY_MYC_UP;CASORELLI_ACUTE_PROMYELOCYTIC_LEUKEMIA_DN;CCAWYNNGAAR_UNKNOWN;CCCAGAG,MIR-326;CELLULAR_BIOSYNTHETIC_PROCESS;CELLULAR_MACROMOLECULE_METABOLIC_PROCESS;CELLULAR_PROTEIN_METABOLIC_PROCESS;CHARAFE_BREAST_CANCER_LUMINAL_VS_BASAL_DN;CHENG_IMPRINTED_BY_ESTRADIOL;CHIANG_LIVER_CANCER_SUBCLASS_UNANNOTATED_DN;chr17p13;chr1p34;CTATGCA,MIR-153;CTGAGCC,MIR-24;CTTTGT_V$LEF1_Q2;CYTOPLASM;DNA_BINDING;DODD_NASOPHARYNGEAL_CARCINOMA_DN;DOUBLE_STRANDED_DNA_BINDING;ENK_UV_RESPONSE_KERATINOCYTE_UP;FARMER_BREAST_CANCER_APOCRINE_VS_LUMINAL;FARMER_BREAST_CANCER_BASAL_VS_LULMINAL;GAL_LEUKEMIC_STEM_CELL_UP;GAMETE_GENERATION;GCCATNTTG_V$YY1_Q6;GCM_CSNK2B;GGCNKCCATNK_UNKNOWN;GGCNNMSMYNTTG_UNKNOWN;GGGAGGRR_V$MAZ_Q6;GGGCGGR_V$SP1_Q6;GGGTGGRR_V$PAX4_03;GGGYGTGNY_UNKNOWN;GLI1_UP.V1_UP;GNF2_CCNA1;GNF2_MLF1;GRADE_COLON_CANCER_UP;GSE11924_TFH_VS_TH2_CD4_TCELL_DN;GSE11924_TH1_VS_TH2_CD4_TCELL_DN;GSE12845_IGD_NEG_BLOOD_VS_DARKZONE_GC_TONSIL_BCELL_DN;GSE12845_IGD_NEG_BLOOD_VS_PRE_GC_TONSIL_BCELL_DN;GSE13306_TREG_RA_VS_TCONV_RA_UP;GSE13306_TREG_VS_TCONV_DN;GSE13484_12H_UNSTIM_VS_YF17D_VACCINE_STIM_PBMC_UP;GSE13493_DP_VS_CD4INTCD8POS_THYMOCYTE_DN;GSE13493_DP_VS_CD8POS_THYMOCYTE_DN;GSE14000_TRANSLATED_RNA_VS_MRNA_DC_DN;GSE14769_UNSTIM_VS_360MIN_LPS_BMDM_UP;GSE14769_UNSTIM_VS_40MIN_LPS_BMDM_UP;GSE14769_UNSTIM_VS_80MIN_LPS_BMDM_UP;GSE17721_4H_VS_24H_POLYIC_BMDM_UP;GSE17721_CTRL_VS_CPG_2H_BMDM_DN;GSE17721_CTRL_VS_GARDIQUIMOD_1H_BMDM_UP;GSE17721_LPS_VS_CPG_24H_BMDM_DN;GSE17721_LPS_VS_GARDIQUIMOD_1H_BMDM_UP;GSE17721_LPS_VS_PAM3CSK4_16H_BMDM_DN;GSE17721_LPS_VS_PAM3CSK4_24H_BMDM_DN;GSE17721_LPS_VS_PAM3CSK4_6H_BMDM_DN;GSE17721_LPS_VS_PAM3CSK4_8H_BMDM_DN;GSE17721_LPS_VS_POLYIC_24H_BMDM_UP;GSE17721_POLYIC_VS_CPG_1H_BMDM_DN;GSE17721_POLYIC_VS_GARDIQUIMOD_1H_BMDM_UP;GSE17721_POLYIC_VS_GARDIQUIMOD_24H_BMDM_DN;GSE20715_0H_VS_6H_OZONE_LUNG_DN;GSE22886_NAIVE_TCELL_VS_NEUTROPHIL_UP;GSE22886_NEUTROPHIL_VS_DC_DN;GSE22886_NEUTROPHIL_VS_MONOCYTE_DN;GSE24142_EARLY_THYMIC_PROGENITOR_VS_DN2_THYMOCYTE_FETAL_DN;GSE27786_LIN_NEG_VS_CD4_TCELL_UP;GSE27786_NKTCELL_VS_NEUTROPHIL_UP;GSE29618_PDC_VS_MDC_DN;GSE29618_PRE_VS_DAY7_FLU_VACCINE_PDC_UP;GSE29618_PRE_VS_DAY7_POST_LAIV_FLU_VACCINE_PDC_UP;GSE29618_PRE_VS_DAY7_POST_TIV_FLU_VACCINE_MDC_UP;GSE29618_PRE_VS_DAY7_POST_TIV_FLU_VACCINE_PDC_UP;GSE30083_SP3_VS_SP4_THYMOCYTE_UP;GSE31082_DP_VS_CD8_SP_THYMOCYTE_UP;GSE32423_CTRL_VS_IL7_IL4_MEMORY_CD8_TCELL_UP;GSE32423_IL7_VS_IL7_IL4_MEMORY_CD8_TCELL_UP;GSE36392_EOSINOPHIL_VS_NEUTROPHIL_IL25_TREATED_LUNG_DN;GSE3982_CENT_MEMORY_CD4_TCELL_VS_TH2_DN;GSE3982_EOSINOPHIL_VS_NEUTROPHIL_UP;GSE3982_NEUTROPHIL_VS_BASOPHIL_DN;GSE3982_NEUTROPHIL_VS_BCELL_DN;GSE8384_CTRL_VS_B_ABORTUS_4H_MAC_CELL_LINE_UP;GSE9006_HEALTHY_VS_TYPE_2_DIABETES_PBMC_AT_DX_UP;GSE9037_WT_VS_IRAK4_KO_BMDM_DN;GTCNYYATGR_UNKNOWN;HEDENFALK_BREAST_CANCER_BRCA1_VS_BRCA2;HEDENFALK_BREAST_CANCER_HEREDITARY_VS_SPORADIC;HSIAO_HOUSEKEEPING_GENES;JOHANSSON_GLIOMAGENESIS_BY_PDGFB_UP;KIM_BIPOLAR_DISORDER_OLIGODENDROCYTE_DENSITY_CORR_UP;KINSEY_TARGETS_OF_EWSR1_FLII_FUSION_UP;KONDO_COLON_CANCER_HCP_WITH_H3K27ME3;KRAS.300_UP.V1_DN;KRAS.600.LUNG.BREAST_UP.V1_DN;KRAS.600_UP.V1_DN;KRAS.PROSTATE_UP.V1_DN;MA_MYELOID_DIFFERENTIATION_DN;MACROMOLECULE_BIOSYNTHETIC_PROCESS;MARTENS_TRETINOIN_RESPONSE_DN;MARTINEZ_RESPONSE_TO_TRABECTEDIN_UP;MATZUK_OVULATION;MATZUK_SPERMATID_DIFFERENTIATION;MEISSNER_BRAIN_HCP_WITH_H3K4ME2;MEISSNER_NPC_HCP_WITH_H3K4ME2;MIKKELSEN_MCV6_HCP_WITH_H3K27ME3;MODULE_197;MODULE_198;MODULE_252;MODULE_273;MODULE_281;MODULE_32;MODULE_363;MODULE_371;MODULE_83;MODULE_98;MORF_ACP1;MORF_ACTG1;MORF_ANP32B;MORF_CCNI;MORF_EIF3S2;MORF_EIF4A2;MORF_FBL;MORF_G22P1;MORF_NPM1;MORF_RAN;MORF_TPT1;MORF_UBE2I;NOTCH_DN.V1_UP;NUCLEOBASENUCLEOSIDENUCLEOTIDE_AND_NUCLEIC_ACID_METABOLIC_PROCESS;NUCLEUS;OUELLET_OVARIAN_CANCER_INVASIVE_VS_LMP_UP;PANGAS_TUMOR_SUPPRESSION_BY_SMAD1_AND_SMAD5_DN;PID_PTP1BPATHWAY;POTTI_DOCETAXEL_SENSITIVITY;PRC1_BMI_UP.V1_DN;PROTEIN_METABOLIC_PROCESS;PUJANA_ATM_PCC_NETWORK;PUJANA_BRCA1_PCC_NETWORK;PUJANA_CHEK2_PCC_NETWORK;REACTOME_MRNA_PROCESSING;REACTOME_MRNA_SPLICING;REACTOME_PROCESSING_OF_CAPPED_INTRON_CONTAINING_PRE_MRNA;REGULATION_OF_CELLULAR_METABOLIC_PROCESS;REGULATION_OF_CELLULAR_PROTEIN_METABOLIC_PROCESS;REGULATION_OF_GENE_EXPRESSION;REGULATION_OF_METABOLIC_PROCESS;REGULATION_OF_PROTEIN_METABOLIC_PROCESS;REGULATION_OF_TRANSLATION;REPRODUCTION;RHODES_UNDIFFERENTIATED_CANCER;RNA_BIOSYNTHETIC_PROCESS;RNA_METABOLIC_PROCESS;SEXUAL_REPRODUCTION;SGCGSSAAA_V$E2F1DP2_01;SINGLE_STRANDED_DNA_BINDING;SLEBOS_HEAD_AND_NECK_CANCER_WITH_HPV_UP;SMID_BREAST_CANCER_BASAL_UP;SMID_BREAST_CANCER_LUMINAL_B_DN;SMID_BREAST_CANCER_LUMINAL_B_UP;SMID_BREAST_CANCER_RELAPSE_IN_BONE_DN;SPIELMAN_LYMPHOBLAST_EUROPEAN_VS_ASIAN_UP;STRUCTURE_SPECIFIC_DNA_BINDING;TARTE_PLASMA_CELL_VS_PLASMABLAST_DN;TATCTGG,MIR-488;TGACCTY_V$ERR1_Q2;TGAGATT,MIR-216;TGCCAAR_V$NF1_Q6;TRANSCRIPTION;TRANSCRIPTION_DNA_DEPENDENT;TRANSCRIPTION_FACTOR_ACTIVITY;TRANSCRIPTION_FROM_RNA_POLYMERASE_II_PROMOTER;TRANSLATION;TTGTTT_V$FOXO4_01;V$AML_Q6;V$AP2REP_01;V$CMYB_01;V$COUP_DR1_Q6;V$DR1_Q3;V$DR3_Q4;V$E2F_02;V$E2F_Q3_01;V$E2F_Q4;V$E2F_Q4_01;V$E2F_Q6;V$E2F1_Q3;V$E2F1_Q4_01;V$E2F1_Q6;V$E2F1_Q6_01;V$E2F1DP1_01;V$E2F1DP1RB_01;V$E2F1DP2_01;V$E2F4DP1_01;V$E2F4DP2_01;V$ER_Q6_02;V$ETF_Q6;V$FOXM1_01;V$GATA_C;V$GATA1_01;V$GATA1_03;V$HIF1_Q3;V$HIF1_Q5;V$HNF4_DR1_Q3;V$MYC_Q2;V$NF1_Q6;V$NF1_Q6_01;V$NMYC_01;V$SMAD_Q6;V$SRY_01;V$USF_C;V$USF_Q6_01;V$USF2_Q6;V$YY1_Q6;VANTVEER_BREAST_CANCER_ESR1_DN;WANG_TUMOR_INVASIVENESS_UP;WCAANNNYCAG_UNKNOWN;WCTCNATGGY_UNKNOWN;YAGI_AML_WITH_T_8_21_TRANSLOCATION;YAMAZAKI_TCEB3_TARGETS_DN;YAO_TEMPORAL_RESPONSE_TO_PROGESTERONE_CLUSTER_4;YCATTAA_UNKNOWN	3D-structure;Acetylation;Activator;Completeproteome;Cytoplasm;Directproteinsequencing;DNA-binding;Isopeptidebond;Mitogen;mRNAprocessing;mRNAsplicing;Nucleus;Phosphoprotein;Polymorphism;Proteomicsidentification;Referenceproteome;Repressor;RNA-binding;Secreted;Transcription;Transcriptionregulation;Ublconjugation	12S U11 snRNP;18S U11/U12 snRNP;Nop56p-associated pre-rRNA complex;YBX1-AKT1 complex	+	MKN_NUGC	Cluster -1642	14	14	9	59.3	59.3	51.9	35.924	0	323.31	33715000000	661	3.20997	0.00141333	0.432579	2.1427	P67809;H0Y449;C9J5V9;Q9Y2T7	P67809;H0Y449	Nuclease-sensitive element-binding protein 1	YBX1	2216
-1.4723	-1.29707	0.419275	-0.111227	0.0357672	0.2654	-1.33537	-1.27	0.389438	1.68536	-0.0621857	0.296789	-1.51282	1.0554	1.47499	0.486883	0.742229	0.209427				alcohol metabolic process;biological regulation;biosynthetic process;cellular biosynthetic process;cellular macromolecule biosynthetic process;cellular macromolecule metabolic process;cellular metabolic process;cellular nitrogen compound metabolic process;cellular process;cholesterol biosynthetic process;cholesterol metabolic process;lipid biosynthetic process;lipid metabolic process;macromolecule biosynthetic process;macromolecule metabolic process;metabolic process;nitrogen compound metabolic process;nucleic acid metabolic process;nucleobase-containing compound metabolic process;positive regulation of biological process;positive regulation of biosynthetic process;positive regulation of cell proliferation;positive regulation of cellular biosynthetic process;positive regulation of cellular metabolic process;positive regulation of cellular process;positive regulation of gene expression;positive regulation of macromolecule biosynthetic process;positive regulation of macromolecule metabolic process;positive regulation of metabolic process;positive regulation of nitrogen compound metabolic process;positive regulation of nucleobase-containing compound metabolic process;positive regulation of RNA metabolic process;positive regulation of transcription from RNA polymerase II promoter;positive regulation of transcription, DNA-dependent;primary metabolic process;regulation of biological process;regulation of biosynthetic process;regulation of cell proliferation;regulation of cellular biosynthetic process;regulation of cellular macromolecule biosynthetic process;regulation of cellular metabolic process;regulation of cellular process;regulation of gene expression;regulation of macromolecule biosynthetic process;regulation of macromolecule metabolic process;regulation of metabolic process;regulation of nitrogen compound metabolic process;regulation of nucleobase-containing compound metabolic process;regulation of primary metabolic process;regulation of RNA metabolic process;regulation of transcription from RNA polymerase II promoter;regulation of transcription, DNA-dependent;RNA biosynthetic process;RNA metabolic process;small molecule metabolic process;steroid biosynthetic process;steroid metabolic process;sterol biosynthetic process;sterol metabolic process;transcription, DNA-dependent	binding;cation binding;DNA binding;ion binding;metal ion binding;nucleic acid binding;nucleic acid binding transcription factor activity;RNA binding;sequence-specific DNA binding transcription factor activity;single-stranded DNA binding;single-stranded RNA binding;structure-specific DNA binding;transition metal ion binding;zinc ion binding	cell part;cytoplasmic part;cytosol;endoplasmic reticulum;intracellular membrane-bounded organelle;intracellular organelle;intracellular part;membrane-bounded organelle;nucleus;organelle	alcohol metabolic process;biological regulation;biosynthetic process;cellular metabolic process;cellular nitrogen compound metabolic process;cellular process;lipid metabolic process;macromolecule metabolic process;metabolic process;nitrogen compound metabolic process;nucleobase-containing compound metabolic process;primary metabolic process;RNA metabolic process;small molecule metabolic process	cell part;cytosol;endoplasmic reticulum;intracellular membrane-bounded organelle;intracellular organelle;nucleus;organelle		zf-CCHC	AAAYWAACM_V$HFH4_01;ALCOHOL_METABOLIC_PROCESS;BAE_BRCA1_TARGETS_UP;BENPORATH_NANOG_TARGETS;BIOPOLYMER_METABOLIC_PROCESS;BIOSYNTHETIC_PROCESS;BYSTRYKH_HEMATOPOIESIS_STEM_CELL_AND_BRAIN_QTL_TRANS;CAFFAREL_RESPONSE_TO_THC_24HR_3_UP;CAFFAREL_RESPONSE_TO_THC_24HR_5_UP;CCCAGAG,MIR-326;CELLULAR_LIPID_METABOLIC_PROCESS;chr3q21;DIAZ_CHRONIC_MEYLOGENOUS_LEUKEMIA_UP;DNA_BINDING;FLECHNER_BIOPSY_KIDNEY_TRANSPLANT_OK_VS_DONOR_UP;GCM_ACTG1;GCTNWTTGK_UNKNOWN;GGATTA_V$PITX2_Q2;GGCCAGT,MIR-193A,MIR-193B;GGCNKCCATNK_UNKNOWN;GRADE_COLON_AND_RECTAL_CANCER_UP;GRESHOCK_CANCER_COPY_NUMBER_UP;GSE1460_CORD_VS_ADULT_BLOOD_NAIVE_CD4_TCELL_DN;GSE1460_INTRATHYMIC_T_PROGENITOR_VS_NAIVE_CD4_TCELL_CORD_BLOOD_UP;GSE17721_0.5H_VS_8H_CPG_BMDM_UP;GSE17721_PAM3CSK4_VS_GADIQUIMOD_16H_BMDM_DN;GSE22886_NAIVE_CD4_TCELL_VS_MEMORY_TCELL_DN;GSE22886_NAIVE_VS_MEMORY_TCELL_DN;GSE27786_LIN_NEG_VS_ERYTHROBLAST_UP;GSE27786_LSK_VS_CD4_TCELL_UP;GSE27786_LSK_VS_CD8_TCELL_UP;GSE27786_NKTCELL_VS_ERYTHROBLAST_UP;GSE27786_NKTCELL_VS_MONO_MAC_UP;GSE29618_BCELL_VS_MONOCYTE_DN;GSE360_CTRL_VS_L_DONOVANI_MAC_DN;GSE3982_EOSINOPHIL_VS_NKCELL_UP;GSE5463_CTRL_VS_DEXAMETHASONE_TREATED_THYMOCYTE_DN;GSE8868_SPLEEN_VS_INTESTINE_CD11B_POS_CD11C_NEG_DC_DN;GSE9988_ANTI_TREM1_VS_ANTI_TREM1_AND_LPS_MONOCYTE_UP;GSE9988_LOW_LPS_VS_CTRL_TREATED_MONOCYTE_DN;GSE9988_LPS_VS_CTRL_TREATED_MONOCYTE_DN;GTATTAT,MIR-369-3P;GTTAAAG,MIR-302B;HATADA_METHYLATED_IN_LUNG_CANCER_UP;IIZUKA_LIVER_CANCER_PROGRESSION_L0_L1_UP;KIM_BIPOLAR_DISORDER_OLIGODENDROCYTE_DENSITY_CORR_UP;KTGGYRSGAA_UNKNOWN;LIPID_BIOSYNTHETIC_PROCESS;LIPID_METABOLIC_PROCESS;LOPEZ_MBD_TARGETS;MARTENS_TRETINOIN_RESPONSE_DN;MODULE_432;MORF_ANP32B;MORF_AP2M1;MORF_BAG5;MORF_CTBP1;MORF_DAP3;MORF_DEK;MORF_EIF3S6;MORF_ERH;MORF_HAT1;MORF_HDAC2;MORF_MBD4;MORF_PPP1CA;MORF_PPP2CA;MORF_PPP6C;MORF_PSMC1;MORF_PSMC2;MORF_RAB11A;MORF_RAB1A;MORF_RAD21;MORF_RAD23B;MORF_RAF1;MORF_RAN;MORF_SKP1A;MORF_SMC1L1;MORF_SOD1;MORF_SP3;MORF_TERF2IP;MORF_UBE2I;MORF_XPC;NUCLEOBASENUCLEOSIDENUCLEOTIDE_AND_NUCLEIC_ACID_METABOLIC_PROCESS;ONKEN_UVEAL_MELANOMA_DN;PARK_HSC_AND_MULTIPOTENT_PROGENITORS;PILON_KLF1_TARGETS_DN;PUJANA_ATM_PCC_NETWORK;PUJANA_BRCA1_PCC_NETWORK;PUJANA_CHEK2_PCC_NETWORK;REGULATION_OF_CELLULAR_METABOLIC_PROCESS;REGULATION_OF_GENE_EXPRESSION;REGULATION_OF_METABOLIC_PROCESS;REGULATION_OF_NUCLEOBASENUCLEOSIDENUCLEOTIDE_AND_NUCLEIC_ACID_METABOLIC_PROCESS;REGULATION_OF_RNA_METABOLIC_PROCESS;REGULATION_OF_TRANSCRIPTION;REGULATION_OF_TRANSCRIPTIONDNA_DEPENDENT;RHEIN_ALL_GLUCOCORTICOID_THERAPY_DN;RNA_BIOSYNTHETIC_PROCESS;RNA_METABOLIC_PROCESS;ROME_INSULIN_TARGETS_IN_MUSCLE_UP;RTAAACA_V$FREAC2_01;SCHLOSSER_MYC_TARGETS_REPRESSED_BY_SERUM;SESTO_RESPONSE_TO_UV_C0;SHEN_SMARCA2_TARGETS_UP;SIMBULAN_UV_RESPONSE_NORMAL_DN;STEROID_BIOSYNTHETIC_PROCESS;STEROID_METABOLIC_PROCESS;TGANNYRGCA_V$TCF11MAFG_01;TGCGCANK_UNKNOWN;TGCTTTG,MIR-330;TRANSCRIPTION;TRANSCRIPTION_DNA_DEPENDENT;TRANSCRIPTION_FACTOR_ACTIVITY;V$ATF4_Q2;V$E2F_03;V$E2F_Q4_01;V$E2F_Q6_01;V$FOX_Q2;V$GCM_Q2;V$HFH1_01;V$HFH3_01;V$MTF1_Q4;V$MYCMAX_B;V$NRF2_Q4;WANG_TUMOR_INVASIVENESS_DN;YTATTTTNR_V$MEF2_02;ZUCCHI_METASTASIS_UP	Acetylation;Alternativesplicing;Completeproteome;Cytoplasm;DNA-binding;Endoplasmicreticulum;Metal-binding;Methylation;Referenceproteome;Repeat;Repressor;Transcription;Transcriptionregulation;Zinc;Zinc-finger		+	MKN_NUGC	Cluster -1642	5	5	2	39.4	39.4	13.5	18.742	0	244.96	3049200000	133	1.46265	0.00805371	0.587902	1.65912	P62633-2;P62633;P62633-7;P62633-3;P62633-5;P62633-6	P62633-2;P62633;P62633-7;P62633-3;P62633-5;P62633-6	Cellular nucleic acid-binding protein	CNBP	2177
-1.08006	-1.71386	-0.362737	-0.520956	-0.0641475	-0.0551132	-1.32926	-0.390664	0.37226	1.15103	-0.476857	2.49467	1.0246	-0.0109344	0.0834891	0.375159	-0.56314	1.06653				actin filament-based movement;actin filament-based process;actin-mediated cell contraction;actin-myosin filament sliding;anatomical structure development;axon guidance;biological regulation;cell surface receptor linked signaling pathway;cellular component movement;cellular process;cellular response to stimulus;chemotaxis;developmental process;enzyme linked receptor protein signaling pathway;ephrin receptor signaling pathway;intracellular signal transduction;locomotion;metabolic process;multicellular organismal process;muscle contraction;muscle filament sliding;muscle system process;muscle tissue development;regulation of biological process;regulation of cellular process;response to chemical stimulus;response to external stimulus;response to stimulus;signal transduction;skeletal muscle tissue development;small GTPase mediated signal transduction;striated muscle tissue development;system process;taxis;tissue development;transmembrane receptor protein tyrosine kinase signaling pathway	actin-dependent ATPase activity;ATPase activity;ATPase activity, coupled;binding;calcium ion binding;catalytic activity;cation binding;hydrolase activity;hydrolase activity, acting on acid anhydrides;hydrolase activity, acting on acid anhydrides, in phosphorus-containing anhydrides;ion binding;metal ion binding;motor activity;nucleoside-triphosphatase activity;pyrophosphatase activity;structural constituent of muscle;structural molecule activity	brush border;cell part;cell projection;contractile fiber part;cytoplasmic part;cytoskeletal part;cytosol;extracellular membrane-bounded organelle;extracellular organelle;extracellular region part;extracellular vesicular exosome;intracellular organelle part;intracellular part;macromolecular complex;membrane;membrane-bounded organelle;membrane-bounded vesicle;muscle myosin complex;myosin complex;myosin II complex;organelle;organelle part;protein complex;unconventional myosin complex;vesicle	anatomical structure development;biological regulation;cellular component movement;cellular process;developmental process;locomotion;metabolic process;multicellular organismal process;muscle contraction;response to chemical stimulus;response to external stimulus;response to stimulus;signal transduction	brush border;cell part;cell projection;cytosol;extracellular organelle;macromolecular complex;membrane;organelle;protein complex;vesicle	Vascular smooth muscle contraction	EF-hand_6;EF-hand_7	ACEVEDO_NORMAL_TISSUE_ADJACENT_TO_LIVER_TUMOR_DN;ACTAYRNNNCCCR_UNKNOWN;ACTIN_CYTOSKELETON;ACTIN_FILAMENT_BASED_MOVEMENT;ACTIN_FILAMENT_BASED_PROCESS;ACTWSNACTNY_UNKNOWN;AGUIRRE_PANCREATIC_CANCER_COPY_NUMBER_UP;ALFANO_MYC_TARGETS;ANATOMICAL_STRUCTURE_DEVELOPMENT;ARGGGTTAA_UNKNOWN;ATPASE_ACTIVITY;ATPASE_ACTIVITY_COUPLED;BRUINS_UVC_RESPONSE_LATE;CAFFAREL_RESPONSE_TO_THC_24HR_5_UP;CAGCTG_V$AP4_Q5;CAGGTG_V$E12_Q6;CAIRO_HEPATOBLASTOMA_CLASSES_UP;CAVARD_LIVER_CANCER_MALIGNANT_VS_BENIGN;CELLULAR_LOCALIZATION;CHANG_CORE_SERUM_RESPONSE_UP;chr12q13;CONTRACTILE_FIBER;CONTRACTILE_FIBER_PART;CTTTGT_V$LEF1_Q2;CYCLIN_D1_UP.V1_UP;CYTOPLASM;CYTOPLASMIC_PART;CYTOSKELETAL_PART;CYTOSKELETON;CYTOSKELETON_DEPENDENT_INTRACELLULAR_TRANSPORT;CYTOSKELETON_ORGANIZATION_AND_BIOGENESIS;DAZARD_RESPONSE_TO_UV_NHEK_UP;DAZARD_UV_RESPONSE_CLUSTER_G1;EBAUER_MYOGENIC_TARGETS_OF_PAX3_FOXO1_FUSION;EBAUER_TARGETS_OF_PAX3_FOXO1_FUSION_UP;ESTABLISHMENT_OF_CELLULAR_LOCALIZATION;ESTABLISHMENT_OF_LOCALIZATION;FARMER_BREAST_CANCER_APOCRINE_VS_BASAL;FARMER_BREAST_CANCER_APOCRINE_VS_LUMINAL;GAVIN_FOXP3_TARGETS_CLUSTER_T7;GGATTA_V$PITX2_Q2;GGGCGGR_V$SP1_Q6;GNATENKO_PLATELET_SIGNATURE;GOLUB_ALL_VS_AML_UP;GRAESSMANN_APOPTOSIS_BY_DOXORUBICIN_DN;GRUETZMANN_PANCREATIC_CANCER_UP;GSE10325_BCELL_VS_LUPUS_BCELL_DN;GSE10325_CD4_TCELL_VS_LUPUS_CD4_TCELL_DN;GSE11057_NAIVE_CD4_VS_PBMC_CD4_TCELL_DN;GSE11057_NAIVE_VS_EFF_MEMORY_CD4_TCELL_DN;GSE11057_NAIVE_VS_MEMORY_CD4_TCELL_DN;GSE11864_UNTREATED_VS_CSF1_IN_MAC_DN;GSE11924_TFH_VS_TH1_CD4_TCELL_UP;GSE12845_IGD_NEG_BLOOD_VS_DARKZONE_GC_TONSIL_BCELL_DN;GSE12845_IGD_POS_BLOOD_VS_DARKZONE_GC_TONSIL_BCELL_DN;GSE14308_TH1_VS_TH17_UP;GSE1432_1H_VS_6H_IFNG_MICROGLIA_UP;GSE1460_CD4_THYMOCYTE_VS_NAIVE_CD4_TCELL_ADULT_BLOOD_UP;GSE1460_DP_THYMOCYTE_VS_NAIVE_CD4_TCELL_ADULT_BLOOD_UP;GSE1460_INTRATHYMIC_T_PROGENITOR_VS_NAIVE_CD4_TCELL_CORD_BLOOD_UP;GSE15930_NAIVE_VS_24H_IN_VITRO_STIM_CD8_TCELL_UP;GSE15930_NAIVE_VS_24H_IN_VITRO_STIM_IL12_CD8_TCELL_UP;GSE15930_NAIVE_VS_24H_IN_VITRO_STIM_INFAB_CD8_TCELL_UP;GSE15930_NAIVE_VS_72H_IN_VITRO_STIM_CD8_TCELL_UP;GSE15930_NAIVE_VS_72H_IN_VITRO_STIM_IFNAB_CD8_TCELL_UP;GSE15930_NAIVE_VS_72H_IN_VITRO_STIM_IL12_CD8_TCELL_UP;GSE15930_NAIVE_VS_72H_IN_VITRO_STIM_TRICHOSTATINA_CD8_TCELL_UP;GSE15930_STIM_VS_STIM_AND_IFNAB_72H_CD8_T_CELL_UP;GSE15930_STIM_VS_STIM_AND_IL-12_24H_CD8_T_CELL_DN;GSE15930_STIM_VS_STIM_AND_IL-12_72H_CD8_T_CELL_DN;GSE15930_STIM_VS_STIM_AND_TRICHOSTATINA_72H_CD8_T_CELL_DN;GSE16522_MEMORY_VS_NAIVE_ANTI_CD3CD28_STIM_CD8_TCELL_UP;GSE17721_0.5H_VS_24H_LPS_BMDM_UP;GSE17721_12H_VS_24H_GARDIQUIMOD_BMDM_UP;GSE17721_4_VS_24H_CPG_BMDM_UP;GSE17721_CTRL_VS_PAM3CSK4_4H_BMDM_UP;GSE17721_CTRL_VS_POLYIC_8H_BMDM_UP;GSE17721_PAM3CSK4_VS_GADIQUIMOD_24H_BMDM_UP;GSE17721_POLYIC_VS_CPG_6H_BMDM_DN;GSE17721_POLYIC_VS_GARDIQUIMOD_24H_BMDM_UP;GSE17721_POLYIC_VS_PAM3CSK4_12H_BMDM_DN;GSE17974_CTRL_VS_ACT_IL4_AND_ANTI_IL12_1H_CD4_TCELL_UP;GSE18791_UNSTIM_VS_NEWCATSLE_VIRUS_DC_2H_DN;GSE20715_0H_VS_24H_OZONE_LUNG_DN;GSE20715_WT_VS_TLR4_KO_LUNG_DN;GSE22886_DAY0_VS_DAY7_MONOCYTE_IN_CULTURE_DN;GSE22886_IGG_IGA_MEMORY_BCELL_VS_BM_PLASMA_CELL_DN;GSE22886_NAIVE_CD4_TCELL_VS_12H_ACT_TH2_DN;GSE22886_NAIVE_CD4_TCELL_VS_48H_ACT_TH1_DN;GSE22886_NAIVE_CD4_TCELL_VS_48H_ACT_TH2_DN;GSE24142_ADULT_VS_FETAL_EARLY_THYMIC_PROGENITOR_UP;GSE24634_NAIVE_CD4_TCELL_VS_DAY10_IL4_CONV_TREG_DN;GSE24634_NAIVE_CD4_TCELL_VS_DAY3_IL4_CONV_TREG_DN;GSE24634_NAIVE_CD4_TCELL_VS_DAY7_IL4_CONV_TREG_DN;GSE24634_TEFF_VS_TCONV_DAY10_IN_CULTURE_UP;GSE27786_BCELL_VS_CD4_TCELL_DN;GSE29614_CTRL_VS_DAY7_TIV_FLU_VACCINE_PBMC_DN;GSE29614_DAY3_VS_DAY7_TIV_FLU_VACCINE_PBMC_DN;GSE29618_BCELL_VS_MDC_DAY7_FLU_VACCINE_DN;GSE29618_BCELL_VS_MDC_DN;GSE29618_BCELL_VS_MONOCYTE_DN;GSE29618_BCELL_VS_PDC_DN;GSE360_CTRL_VS_B_MALAYI_LOW_DOSE_MAC_UP;GSE360_CTRL_VS_L_DONOVANI_MAC_UP;GSE360_DC_VS_MAC_L_DONOVANI_DN;GSE360_DC_VS_MAC_T_GONDII_DN;GSE360_L_DONOVANI_VS_B_MALAYI_HIGH_DOSE_MAC_UP;GSE360_L_DONOVANI_VS_B_MALAYI_LOW_DOSE_MAC_UP;GSE360_L_MAJOR_VS_B_MALAYI_LOW_DOSE_DC_DN;GSE360_T_GONDII_VS_B_MALAYI_HIGH_DOSE_DC_UP;GSE36476_CTRL_VS_TSST_ACT_40H_MEMORY_CD4_TCELL_OLD_DN;GSE36476_CTRL_VS_TSST_ACT_40H_MEMORY_CD4_TCELL_YOUNG_DN;GSE36476_CTRL_VS_TSST_ACT_72H_MEMORY_CD4_TCELL_OLD_DN;GSE36476_CTRL_VS_TSST_ACT_72H_MEMORY_CD4_TCELL_YOUNG_DN;GSE3982_BASOPHIL_VS_EFF_MEMORY_CD4_TCELL_UP;GSE3982_BASOPHIL_VS_NKCELL_UP;GSE3982_EOSINOPHIL_VS_NKCELL_UP;GSE3982_MAST_CELL_VS_TH1_DN;GSE3982_MAST_CELL_VS_TH2_DN;GSE7400_CTRL_VS_CSF3_IN_VIVO_TREATED_PBMC_DN;GSE9988_ANTI_TREM1_VS_ANTI_TREM1_AND_LPS_MONOCYTE_UP;GTGACGY_V$E4F1_Q6;HYDROLASE_ACTIVITY_ACTING_ON_ACID_ANHYDRIDES;INTRACELLULAR_NON_MEMBRANE_BOUND_ORGANELLE;INTRACELLULAR_ORGANELLE_PART;INTRACELLULAR_TRANSPORT;JUBAN_TARGETS_OF_SPI1_AND_FLI1_UP;KAAB_HEART_ATRIUM_VS_VENTRICLE_UP;KEGG_VASCULAR_SMOOTH_MUSCLE_CONTRACTION;KIM_ALL_DISORDERS_OLIGODENDROCYTE_NUMBER_CORR_UP;KIM_BIPOLAR_DISORDER_OLIGODENDROCYTE_DENSITY_CORR_UP;KYNG_WERNER_SYNDROM_AND_NORMAL_AGING_DN;LAIHO_COLORECTAL_CANCER_SERRATED_UP;LI_INDUCED_T_TO_NATURAL_KILLER_UP;LI_WILMS_TUMOR_VS_FETAL_KIDNEY_1_DN;LU_EZH2_TARGETS_UP;MACROMOLECULAR_COMPLEX;MARSON_BOUND_BY_FOXP3_UNSTIMULATED;MARTENS_TRETINOIN_RESPONSE_DN;MILI_PSEUDOPODIA_CHEMOTAXIS_DN;MODULE_114;MODULE_151;MODULE_202;MODULE_72;MODULE_8;MORF_ACTG1;MORF_EIF4A2;MORF_G22P1;MORF_JUND;MORF_NME2;MORF_RAN;MORF_TPT1;MOTOR_ACTIVITY;MULTICELLULAR_ORGANISMAL_DEVELOPMENT;MUSCLE_DEVELOPMENT;MYOSIN_COMPLEX;NAKAYAMA_FGF2_TARGETS;NON_MEMBRANE_BOUND_ORGANELLE;NUCLEOSIDE_TRIPHOSPHATASE_ACTIVITY;NUYTTEN_NIPP1_TARGETS_DN;ORGAN_DEVELOPMENT;ORGANELLE_ORGANIZATION_AND_BIOGENESIS;ORGANELLE_PART;POMEROY_MEDULLOBLASTOMA_PROGNOSIS_UP;POTTI_TOPOTECAN_SENSITIVITY;PROTEIN_COMPLEX;PROVENZANI_METASTASIS_DN;PURBEY_TARGETS_OF_CTBP1_NOT_SATB1_DN;PYROPHOSPHATASE_ACTIVITY;REACTOME_AXON_GUIDANCE;REACTOME_DEVELOPMENTAL_BIOLOGY;REACTOME_MUSCLE_CONTRACTION;REACTOME_SEMA4D_IN_SEMAPHORIN_SIGNALING;REACTOME_SEMA4D_INDUCED_CELL_MIGRATION_AND_GROWTH_CONE_COLLAPSE;REACTOME_SEMAPHORIN_INTERACTIONS;REACTOME_SMOOTH_MUSCLE_CONTRACTION;SASAKI_ADULT_T_CELL_LEUKEMIA;SCGGAAGY_V$ELK1_02;SKELETAL_MUSCLE_DEVELOPMENT;SPIELMAN_LYMPHOBLAST_EUROPEAN_VS_ASIAN_UP;STRIATED_MUSCLE_DEVELOPMENT;STRUCTURAL_CONSTITUENT_OF_MUSCLE;STRUCTURAL_MOLECULE_ACTIVITY;SYSTEM_DEVELOPMENT;SYSTEM_PROCESS;TCCATTKW_UNKNOWN;TCCCRNNRTGC_UNKNOWN;TGACGTCA_V$ATF3_Q6;TGANTCA_V$AP1_C;TGAYRTCA_V$ATF3_Q6;TGGTGCT,MIR-29A,MIR-29B,MIR-29C;TIEN_INTESTINE_PROBIOTICS_24HR_UP;TRANSPORT;V$AMEF2_Q6;V$AP4_Q5;V$AP4_Q6;V$ATF_01;V$ATF_B;V$ATF3_Q6;V$CREB_01;V$CREB_Q2;V$CREB_Q4;V$CREB_Q4_01;V$CREBP1CJUN_01;V$ELK1_02;V$EVI1_02;V$FREAC4_01;V$HLF_01;V$HMEF2_Q6;V$LEF1_Q6;V$MMEF2_Q6;V$MYB_Q3;V$MYB_Q5_01;V$MYB_Q6;V$MYOD_01;V$MYOD_Q6_01;V$SMAD_Q6;V$SMAD4_Q6;V$SREBP1_Q6;V$SRF_01;V$SRF_C;V$SRF_Q4;V$SRF_Q5_01;V$SRF_Q6;V$STAT5A_03;V$TAL1BETAITF2_01;ZHOU_TNF_SIGNALING_4HR	3D-structure;Acetylation;Alternativesplicing;Completeproteome;Directproteinsequencing;Motorprotein;Muscleprotein;Myosin;Phosphoprotein;Polymorphism;Proteomicsidentification;Referenceproteome;Repeat	WIP-WASp-actin-myosin-IIa complex	+	MKN_NUGC	Cluster -1642	12	12	12	85.4	85.4	85.4	16.961	0	323.31	24906000000	419	1.98956	0.0318359	0.219639	1.25152	P60660-2;F8W1R7;G3V1V0;P60660;G8JLA2;J3KND3;B7Z6Z4;G3V1Y7;F8VPF3;F8VZU9;F8W180;F8VXL3;H0YI43;F8W1I5;P14649	P60660-2;F8W1R7;G3V1V0;P60660;G8JLA2;J3KND3;B7Z6Z4;G3V1Y7;F8VPF3	Myosin light polypeptide 6	MYL6	2110
-0.867309	-2.07111	0.443339	-1.3326	-0.0135575	-0.0579389	-1.9043	0.276976	-1.01582	0.859473	0.80643	0.941744	0.794994	1.07645	0.333824	0.362627	0.64013	0.726644				activation of immune response;activation of innate immune response;anaphase-promoting complex-dependent proteasomal ubiquitin-dependent protein catabolic process;antigen processing and presentation;antigen processing and presentation of exogenous antigen;antigen processing and presentation of exogenous peptide antigen;antigen processing and presentation of exogenous peptide antigen via MHC class I;antigen processing and presentation of exogenous peptide antigen via MHC class I, TAP-dependent;antigen processing and presentation of peptide antigen;antigen processing and presentation of peptide antigen via MHC class I;apoptosis;biological regulation;catabolic process;cell cycle;cell cycle process;cell death;cell surface receptor linked signaling pathway;cellular catabolic process;cellular component assembly;cellular component assembly at cellular level;cellular component organization;cellular component organization at cellular level;cellular component organization or biogenesis;cellular component organization or biogenesis at cellular level;cellular macromolecular complex assembly;cellular macromolecular complex subunit organization;cellular macromolecule catabolic process;cellular macromolecule metabolic process;cellular metabolic process;cellular nitrogen compound metabolic process;cellular process;cellular protein complex assembly;cellular protein metabolic process;cellular response to stimulus;cellular response to stress;death;defense response;DNA damage response, signal transduction by p53 class mediator;DNA damage response, signal transduction by p53 class mediator resulting in cell cycle arrest;G1/S transition of mitotic cell cycle;gene expression;immune response;immune response-activating cell surface receptor signaling pathway;immune response-activating signal transduction;immune response-regulating cell surface receptor signaling pathway;immune response-regulating signaling pathway;immune system process;innate immune response;innate immune response activating cell surface receptor signaling pathway;innate immune response-activating signal transduction;intracellular signal transduction;macromolecular complex assembly;macromolecular complex subunit organization;macromolecule catabolic process;macromolecule metabolic process;macromolecule modification;metabolic process;mitotic cell cycle;modification-dependent macromolecule catabolic process;modification-dependent protein catabolic process;negative regulation of apoptosis;negative regulation of biological process;negative regulation of canonical Wnt receptor signaling pathway;negative regulation of catalytic activity;negative regulation of cell communication;negative regulation of cell death;negative regulation of cellular metabolic process;negative regulation of cellular process;negative regulation of cellular protein metabolic process;negative regulation of hormone secretion;negative regulation of insulin secretion;negative regulation of ligase activity;negative regulation of macromolecule metabolic process;negative regulation of metabolic process;negative regulation of molecular function;negative regulation of peptide hormone secretion;negative regulation of peptide secretion;negative regulation of programmed cell death;negative regulation of protein metabolic process;negative regulation of protein modification process;negative regulation of protein ubiquitination;negative regulation of response to stimulus;negative regulation of secretion;negative regulation of signal transduction;negative regulation of signaling;negative regulation of transport;negative regulation of ubiquitin-protein ligase activity;negative regulation of ubiquitin-protein ligase activity involved in mitotic cell cycle;negative regulation of Wnt receptor signaling pathway;nitrogen compound metabolic process;positive regulation of biological process;positive regulation of biosynthetic process;positive regulation of canonical Wnt receptor signaling pathway;positive regulation of catalytic activity;positive regulation of cell communication;positive regulation of cell cycle arrest;positive regulation of cell cycle process;positive regulation of cellular biosynthetic process;positive regulation of cellular metabolic process;positive regulation of cellular process;positive regulation of cellular protein metabolic process;positive regulation of defense response;positive regulation of gene expression;positive regulation of hormone secretion;positive regulation of immune response;positive regulation of immune system process;positive regulation of innate immune response;positive regulation of insulin secretion;positive regulation of ligase activity;positive regulation of macromolecule biosynthetic process;positive regulation of macromolecule metabolic process;positive regulation of metabolic process;positive regulation of molecular function;positive regulation of nitrogen compound metabolic process;positive regulation of nucleobase-containing compound metabolic process;positive regulation of peptide hormone secretion;positive regulation of peptide secretion;positive regulation of protein metabolic process;positive regulation of protein modification process;positive regulation of protein ubiquitination;positive regulation of response to stimulus;positive regulation of RNA metabolic process;positive regulation of secretion;positive regulation of signal transduction;positive regulation of signaling;positive regulation of transcription, DNA-dependent;positive regulation of transport;positive regulation of ubiquitin-protein ligase activity;positive regulation of ubiquitin-protein ligase activity involved in mitotic cell cycle;positive regulation of Wnt receptor signaling pathway;primary metabolic process;programmed cell death;proteasomal protein catabolic process;proteasomal ubiquitin-dependent protein catabolic process;proteasome assembly;proteasome regulatory particle assembly;protein complex assembly;protein complex subunit organization;protein metabolic process;protein modification by small protein conjugation;protein modification by small protein conjugation or removal;protein modification process;protein polyubiquitination;protein ubiquitination;proteolysis;proteolysis involved in cellular protein catabolic process;regulation of apoptosis;regulation of biological process;regulation of biosynthetic process;regulation of canonical Wnt receptor signaling pathway;regulation of catalytic activity;regulation of cell communication;regulation of cell cycle;regulation of cell cycle arrest;regulation of cell cycle process;regulation of cell death;regulation of cellular amine metabolic process;regulation of cellular amino acid metabolic process;regulation of cellular biosynthetic process;regulation of cellular ketone metabolic process;regulation of cellular localization;regulation of cellular macromolecule biosynthetic process;regulation of cellular metabolic process;regulation of cellular process;regulation of cellular protein metabolic process;regulation of defense response;regulation of gene expression;regulation of hormone secretion;regulation of immune response;regulation of immune system process;regulation of innate immune response;regulation of insulin secretion;regulation of ligase activity;regulation of localization;regulation of macromolecule biosynthetic process;regulation of macromolecule metabolic process;regulation of metabolic process;regulation of molecular function;regulation of nitrogen compound metabolic process;regulation of nucleobase-containing compound metabolic process;regulation of peptide hormone secretion;regulation of peptide secretion;regulation of peptide transport;regulation of primary metabolic process;regulation of programmed cell death;regulation of protein metabolic process;regulation of protein modification process;regulation of protein ubiquitination;regulation of response to stimulus;regulation of response to stress;regulation of RNA metabolic process;regulation of secretion;regulation of signal transduction;regulation of signaling;regulation of transcription, DNA-dependent;regulation of transport;regulation of ubiquitin-protein ligase activity;regulation of ubiquitin-protein ligase activity involved in mitotic cell cycle;regulation of Wnt receptor signaling pathway;response to DNA damage stimulus;response to stimulus;response to stress;signal transduction;signal transduction by p53 class mediator;signal transduction in response to DNA damage;signal transduction involved in cell cycle checkpoint;signal transduction involved in DNA damage checkpoint;signal transduction involved in DNA integrity checkpoint;signal transduction involved in G1/S transition checkpoint;signal transduction involved in mitotic cell cycle checkpoint;signal transduction involved in mitotic cell cycle G1/S checkpoint;signal transduction involved in mitotic cell cycle G1/S transition DNA damage checkpoint;small molecule metabolic process;stimulatory C-type lectin receptor signaling pathway;ubiquitin-dependent protein catabolic process;viral reproduction	bHLH transcription factor binding;binding;protein binding;protein binding transcription factor activity;transcription coactivator activity;transcription cofactor activity;transcription factor binding;transcription factor binding transcription factor activity	cell part;cytoplasm;cytoplasmic part;cytosol;intracellular membrane-bounded organelle;intracellular organelle;intracellular organelle part;intracellular part;macromolecular complex;membrane-bounded organelle;nuclear part;nucleoplasm;nucleus;organelle;organelle part;proteasome regulatory particle;protein complex	biological regulation;catabolic process;cell cycle;cell death;cellular component assembly;cellular component organization;cellular macromolecular complex assembly;cellular metabolic process;cellular nitrogen compound metabolic process;cellular process;death;immune system process;macromolecular complex assembly;macromolecule metabolic process;macromolecule modification;metabolic process;mitotic cell cycle;nitrogen compound metabolic process;primary metabolic process;protein complex assembly;protein metabolic process;protein modification by small protein conjugation or removal;protein modification process;proteolysis;proteolysis involved in cellular protein catabolic process;regulation of cell cycle;regulation of protein modification process;regulation of transport;response to DNA damage stimulus;response to stimulus;response to stress;signal transduction;small molecule metabolic process;viral reproduction	cell part;cytoplasm;cytosol;intracellular membrane-bounded organelle;intracellular organelle;macromolecular complex;nucleoplasm;nucleus;organelle;protein complex		PDZ;PDZ_2	BENPORATH_NANOG_TARGETS;BYSTRYKH_HEMATOPOIESIS_STEM_CELL_QTL_TRANS;chr12q24;ENK_UV_RESPONSE_KERATINOCYTE_UP;FLECHNER_PBL_KIDNEY_TRANSPLANT_OK_VS_DONOR_UP;GNF2_CDC27;GNF2_MAP2K3;GRABARCZYK_BCL11B_TARGETS_DN;GSE10239_NAIVE_VS_KLRG1INT_EFF_CD8_TCELL_DN;GSE14308_TH17_VS_INDUCED_TREG_DN;GSE14308_TH2_VS_TH17_UP;GSE1448_CTRL_VS_ANTI_VALPHA2_DP_THYMOCYTE_DN;GSE1460_DP_THYMOCYTE_VS_NAIVE_CD4_TCELL_ADULT_BLOOD_UP;GSE1460_DP_VS_CD4_THYMOCYTE_UP;GSE20715_0H_VS_6H_OZONE_LUNG_DN;GSE26669_CD4_VS_CD8_TCELL_IN_MLR_UP;GSE26928_CENTR_MEMORY_VS_CXCR5_POS_CD4_TCELL_UP;GSE27786_LIN_NEG_VS_ERYTHROBLAST_DN;GSE32423_IL7_VS_IL4_MEMORY_CD8_TCELL_DN;GSE360_CTRL_VS_L_MAJOR_DC_UP;GSE360_CTRL_VS_T_GONDII_MAC_UP;GSE360_DC_VS_MAC_UP;GSE360_L_MAJOR_VS_T_GONDII_MAC_UP;GSE360_T_GONDII_VS_B_MALAYI_HIGH_DOSE_MAC_DN;GSE360_T_GONDII_VS_B_MALAYI_LOW_DOSE_MAC_DN;GSE37416_0H_VS_24H_F_TULARENSIS_LVS_NEUTROPHIL_UP;GSE7400_CTRL_VS_CSF3_IN_VIVO_TREATED_PBMC_DN;GSE8384_CTRL_VS_B_ABORTUS_4H_MAC_CELL_LINE_DN;GSE8678_IL7R_LOW_VS_HIGH_EFF_CD8_TCELL_UP;KAAB_FAILED_HEART_ATRIUM_DN;KUMAR_TARGETS_OF_MLL_AF9_FUSION;LOPEZ_MBD_TARGETS;MARTENS_BOUND_BY_PML_RARA_FUSION;MODULE_28;MODULE_91;MORF_CSNK2B;MORF_DAP;MORF_GSPT1;MORF_PPP1CA;MORF_PPP6C;MORF_PSMC1;MORF_RAD23B;MORF_SKP1A;MORF_SOD1;PELLICCIOTTA_HDAC_IN_ANTIGEN_PRESENTATION_UP;PUJANA_ATM_PCC_NETWORK;PUJANA_BRCA1_PCC_NETWORK;PUJANA_CHEK2_PCC_NETWORK;REACTOME_ACTIVATION_OF_NF_KAPPAB_IN_B_CELLS;REACTOME_ADAPTIVE_IMMUNE_SYSTEM;REACTOME_ANTIGEN_PROCESSING_CROSS_PRESENTATION;REACTOME_ANTIGEN_PROCESSING_UBIQUITINATION_PROTEASOME_DEGRADATION;REACTOME_APC_C_CDC20_MEDIATED_DEGRADATION_OF_MITOTIC_PROTEINS;REACTOME_APC_C_CDH1_MEDIATED_DEGRADATION_OF_CDC20_AND_OTHER_APC_C_CDH1_TARGETED_PROTEINS_IN_LATE_MITOSIS_EARLY_G1;REACTOME_APOPTOSIS;REACTOME_ASSEMBLY_OF_THE_PRE_REPLICATIVE_COMPLEX;REACTOME_AUTODEGRADATION_OF_CDH1_BY_CDH1_APC_C;REACTOME_AUTODEGRADATION_OF_THE_E3_UBIQUITIN_LIGASE_COP1;REACTOME_CDK_MEDIATED_PHOSPHORYLATION_AND_REMOVAL_OF_CDC6;REACTOME_CDT1_ASSOCIATION_WITH_THE_CDC6_ORC_ORIGIN_COMPLEX;REACTOME_CELL_CYCLE;REACTOME_CELL_CYCLE_CHECKPOINTS;REACTOME_CELL_CYCLE_MITOTIC;REACTOME_CLASS_I_MHC_MEDIATED_ANTIGEN_PROCESSING_PRESENTATION;REACTOME_CROSS_PRESENTATION_OF_SOLUBLE_EXOGENOUS_ANTIGENS_ENDOSOMES;REACTOME_CYCLIN_E_ASSOCIATED_EVENTS_DURING_G1_S_TRANSITION_;REACTOME_DESTABILIZATION_OF_MRNA_BY_AUF1_HNRNP_D0;REACTOME_DNA_REPLICATION;REACTOME_DOWNSTREAM_SIGNALING_EVENTS_OF_B_CELL_RECEPTOR_BCR;REACTOME_ER_PHAGOSOME_PATHWAY;REACTOME_G1_S_TRANSITION;REACTOME_HIV_INFECTION;REACTOME_HOST_INTERACTIONS_OF_HIV_FACTORS;REACTOME_IMMUNE_SYSTEM;REACTOME_M_G1_TRANSITION;REACTOME_METABOLISM_OF_AMINO_ACIDS_AND_DERIVATIVES;REACTOME_METABOLISM_OF_MRNA;REACTOME_METABOLISM_OF_RNA;REACTOME_MITOTIC_G1_G1_S_PHASES;REACTOME_MITOTIC_M_M_G1_PHASES;REACTOME_ORC1_REMOVAL_FROM_CHROMATIN;REACTOME_P53_DEPENDENT_G1_DNA_DAMAGE_RESPONSE;REACTOME_P53_INDEPENDENT_G1_S_DNA_DAMAGE_CHECKPOINT;REACTOME_REGULATION_OF_APOPTOSIS;REACTOME_REGULATION_OF_MITOTIC_CELL_CYCLE;REACTOME_REGULATION_OF_MRNA_STABILITY_BY_PROTEINS_THAT_BIND_AU_RICH_ELEMENTS;REACTOME_REGULATION_OF_ORNITHINE_DECARBOXYLASE_ODC;REACTOME_S_PHASE;REACTOME_SCF_BETA_TRCP_MEDIATED_DEGRADATION_OF_EMI1;REACTOME_SCFSKP2_MEDIATED_DEGRADATION_OF_P27_P21;REACTOME_SIGNALING_BY_THE_B_CELL_RECEPTOR_BCR;REACTOME_SIGNALING_BY_WNT;REACTOME_SYNTHESIS_OF_DNA;REACTOME_VIF_MEDIATED_DEGRADATION_OF_APOBEC3G;REN_ALVEOLAR_RHABDOMYOSARCOMA_DN;SMITH_TERT_TARGETS_UP;V$PU1_Q6;WINTER_HYPOXIA_METAGENE	Alternativesplicing;Chaperone;Completeproteome;Phosphoprotein;Polymorphism;Proteomicsidentification;Referenceproteome	PA700 complex;PA700-20S-PA28 complex	+	MKN_NUGC	Cluster -1642	4	4	4	22.1	22.1	22.1	24.553	0	17.839	652490000	83	3.44668	4.17633e-05	1.00338	3.11054	J3KN29;O00233;F5H5V4;F5GX23;O00233-2;F5H7X1;F5H169;O00233-3	J3KN29;O00233;F5H5V4;F5GX23;O00233-2;F5H7X1	26S proteasome non-ATPase regulatory subunit 9	PSMD9	962
-2.03068	-1.76999	-0.323702	-0.182548	-0.333119	0.465801	-1.99438	0.461014	-0.00910845	1.48352	0.665711	1.15032	0.401843	0.48179	0.304214	0.478933	0.127223	0.623159				biological regulation;catabolic process;cell communication;cell-cell signaling;cellular catabolic process;cellular macromolecule catabolic process;cellular macromolecule metabolic process;cellular metabolic process;cellular process;cellular protein metabolic process;macromolecule catabolic process;macromolecule metabolic process;macromolecule modification;metabolic process;modification-dependent macromolecule catabolic process;modification-dependent protein catabolic process;negative regulation of catalytic activity;negative regulation of endopeptidase activity;negative regulation of hydrolase activity;negative regulation of molecular function;negative regulation of peptidase activity;primary metabolic process;proteasomal protein catabolic process;proteasomal ubiquitin-dependent protein catabolic process;protein deubiquitination;protein metabolic process;protein modification by small protein conjugation or removal;protein modification by small protein removal;protein modification process;proteolysis;proteolysis involved in cellular protein catabolic process;regulation of behavior;regulation of biological process;regulation of catabolic process;regulation of catalytic activity;regulation of cellular catabolic process;regulation of cellular metabolic process;regulation of cellular process;regulation of cellular protein metabolic process;regulation of chemotaxis;regulation of endopeptidase activity;regulation of hydrolase activity;regulation of locomotion;regulation of macromolecule metabolic process;regulation of metabolic process;regulation of molecular function;regulation of peptidase activity;regulation of primary metabolic process;regulation of proteasomal protein catabolic process;regulation of protein catabolic process;regulation of protein metabolic process;regulation of proteolysis;regulation of response to external stimulus;regulation of response to stimulus;signaling;synaptic transmission;ubiquitin-dependent protein catabolic process	binding;catalytic activity;cysteine-type endopeptidase activity;cysteine-type peptidase activity;endopeptidase activity;endopeptidase inhibitor activity;endopeptidase regulator activity;enzyme inhibitor activity;enzyme regulator activity;guanylyltransferase activity;hydrolase activity;nucleotidyltransferase activity;peptidase activity;peptidase activity, acting on L-amino acid peptides;peptidase inhibitor activity;peptidase regulator activity;proteasome binding;protein binding;protein complex binding;RNA guanylyltransferase activity;small conjugating protein-specific protease activity;transferase activity;transferase activity, transferring phosphorus-containing groups;tRNA guanylyltransferase activity;ubiquitin-specific protease activity	cell part;cell surface;cytoplasm;cytoplasmic membrane-bounded vesicle;cytoplasmic part;cytoplasmic vesicle;extracellular membrane-bounded organelle;extracellular organelle;extracellular region part;extracellular vesicular exosome;intracellular membrane-bounded organelle;intracellular organelle;intracellular part;macromolecular complex;membrane;membrane-bounded organelle;membrane-bounded vesicle;nucleus;organelle;plasma membrane;proteasome complex;protein complex;synapse;vesicle	biological regulation;catabolic process;cell communication;cell-cell signaling;cellular metabolic process;cellular process;macromolecule metabolic process;macromolecule modification;metabolic process;primary metabolic process;protein metabolic process;protein modification by small protein conjugation or removal;protein modification process;proteolysis;proteolysis involved in cellular protein catabolic process;signaling	cell part;cell surface;cytoplasm;cytoplasmic membrane-bounded vesicle;extracellular organelle;intracellular membrane-bounded organelle;intracellular organelle;macromolecular complex;membrane;nucleus;organelle;plasma membrane;proteasome complex;protein complex;synapse;vesicle		UCH	AMUNDSON_POOR_SURVIVAL_AFTER_GAMMA_RADIATION_2G;BERENJENO_TRANSFORMED_BY_RHOA_UP;BLALOCK_ALZHEIMERS_DISEASE_DN;BOYAULT_LIVER_CANCER_SUBCLASS_G3_UP;BRUINS_UVC_RESPONSE_VIA_TP53_GROUP_C;chr18p11;CYSTEINE_TYPE_ENDOPEPTIDASE_ACTIVITY;CYSTEINE_TYPE_PEPTIDASE_ACTIVITY;DIAZ_CHRONIC_MEYLOGENOUS_LEUKEMIA_UP;DODD_NASOPHARYNGEAL_CARCINOMA_DN;ENDOPEPTIDASE_ACTIVITY;ENK_UV_RESPONSE_KERATINOCYTE_DN;FEVR_CTNNB1_TARGETS_DN;FLECHNER_BIOPSY_KIDNEY_TRANSPLANT_OK_VS_DONOR_UP;FLECHNER_BIOPSY_KIDNEY_TRANSPLANT_REJECTED_VS_OK_DN;FORTSCHEGGER_PHF8_TARGETS_DN;GAUSSMANN_MLL_AF4_FUSION_TARGETS_A_UP;GCCATNTTG_V$YY1_Q6;GCM_DDX5;GEORGES_TARGETS_OF_MIR192_AND_MIR215;GGGYGTGNY_UNKNOWN;GNF2_HAT1;GNF2_RRM1;GRUETZMANN_PANCREATIC_CANCER_UP;GSE10239_NAIVE_VS_DAY4.5_EFF_CD8_TCELL_DN;GSE10239_NAIVE_VS_KLRG1HIGH_EFF_CD8_TCELL_DN;GSE11864_CSF1_VS_CSF1_IFNG_PAM3CYS_IN_MAC_DN;GSE11864_CSF1_VS_CSF1_PAM3CYS_IN_MAC_DN;GSE12845_IGD_POS_BLOOD_VS_PRE_GC_TONSIL_BCELL_DN;GSE12845_IGD_POS_VS_NEG_BLOOD_BCELL_DN;GSE14350_IL2RB_KO_VS_WT_TEFF_DN;GSE14769_UNSTIM_VS_360MIN_LPS_BMDM_UP;GSE17721_CPG_VS_GARDIQUIMOD_16H_BMDM_DN;GSE17721_CTRL_VS_CPG_24H_BMDM_DN;GSE17721_LPS_VS_POLYIC_0.5H_BMDM_DN;GSE22886_UNSTIM_VS_IL15_STIM_NKCELL_DN;GSE22886_UNSTIM_VS_IL2_STIM_NKCELL_DN;GSE24634_TREG_VS_TCONV_POST_DAY10_IL4_CONVERSION_UP;GSE29618_PRE_VS_DAY7_POST_TIV_FLU_VACCINE_MONOCYTE_DN;GSE339_CD4POS_VS_CD4CD8DN_DC_IN_CULTURE_UP;GSE339_EX_VIVO_VS_IN_CULTURE_CD4CD8DN_DC_DN;GSE339_EX_VIVO_VS_IN_CULTURE_CD4POS_DC_DN;GSE3982_DC_VS_NEUTROPHIL_LPS_STIM_UP;HOSHIDA_LIVER_CANCER_LATE_RECURRENCE_DN;HOSHIDA_LIVER_CANCER_SURVIVAL_DN;IVANOVA_HEMATOPOIESIS_LATE_PROGENITOR;KIM_ALL_DISORDERS_CALB1_CORR_UP;LINDGREN_BLADDER_CANCER_CLUSTER_3_UP;MILI_PSEUDOPODIA_CHEMOTAXIS_DN;MODULE_244;MORF_BMI1;MORF_BUB1B;MORF_EIF4E;MORF_PRKDC;MORF_RAD54L;MORF_RFC1;NUCLEOTIDYLTRANSFERASE_ACTIVITY;PEPTIDASE_ACTIVITY;SAKAI_CHRONIC_HEPATITIS_VS_LIVER_CANCER_UP;SPIELMAN_LYMPHOBLAST_EUROPEAN_VS_ASIAN_DN;STONER_ESOPHAGEAL_CARCINOGENESIS_UP;TARTE_PLASMA_CELL_VS_PLASMABLAST_DN;TGCCTTA,MIR-124A;TGCTGCT,MIR-15A,MIR-16,MIR-15B,MIR-195,MIR-424,MIR-497;THEILGAARD_NEUTROPHIL_AT_SKIN_WOUND_UP;TIEN_INTESTINE_PROBIOTICS_24HR_UP;TOYOTA_TARGETS_OF_MIR34B_AND_MIR34C;TRANSFERASE_ACTIVITY_TRANSFERRING_PHOSPHORUS_CONTAINING_GROUPS;TTANTCA_UNKNOWN;V$ATF4_Q2;V$BACH2_01;V$CREB_Q3;V$NRF2_Q4;V$TAXCREB_01;V$TCF11MAFG_01;VANASSE_BCL2_TARGETS_DN;WAKABAYASHI_ADIPOGENESIS_PPARG_BOUND_8D;WANG_TUMOR_INVASIVENESS_UP;WEI_MYCN_TARGETS_WITH_E_BOX;WEST_ADRENOCORTICAL_TUMOR_UP;WILSON_PROTEASES_AT_TUMOR_BONE_INTERFACE_UP;WONG_PROTEASOME_GENE_MODULE;YAO_TEMPORAL_RESPONSE_TO_PROGESTERONE_CLUSTER_8;YYCATTCAWW_UNKNOWN	3D-structure;Acetylation;Alternativesplicing;Cellmembrane;Completeproteome;Cytoplasm;Hydrolase;Membrane;Phosphoprotein;Protease;Proteasome;Proteomicsidentification;Referenceproteome;Thiolprotease;Ublconjugationpathway		+	MKN_NUGC	Cluster -1642	17	17	17	49.2	49.2	49.2	56.068	0	323.31	10407000000	505	2.48638	0.00664943	0.33915	1.71133	P54578;P54578-2;A6NJA2;P54578-3	P54578;P54578-2;A6NJA2;P54578-3	Ubiquitin carboxyl-terminal hydrolase 14;Ubiquitin carboxyl-terminal hydrolase	USP14	2062
-0.189393	-2.59883	0.0210175	-0.654513	-1.0466	0.145539	-1.99477	0.293394	-0.195244	0.561268	0.963402	0.892016	0.75982	0.396594	0.519879	0.625073	0.752431	0.748921				biological regulation;catabolic process;cellular catabolic process;cellular localization;cellular macromolecule catabolic process;cellular macromolecule localization;cellular macromolecule metabolic process;cellular metabolic process;cellular nitrogen compound metabolic process;cellular process;cleavage involved in rRNA processing;CUT catabolic process;CUT metabolic process;exonucleolytic nuclear-transcribed mRNA catabolic process involved in deadenylation-dependent decay;exonucleolytic trimming involved in rRNA processing;exonucleolytic trimming to generate mature 3'-end of 5.8S rRNA from tricistronic rRNA transcript (SSU-rRNA, 5.8S rRNA, LSU-rRNA);gene expression;intracellular mRNA localization;localization;macromolecule catabolic process;macromolecule localization;macromolecule metabolic process;metabolic process;modification-dependent macromolecule catabolic process;mRNA catabolic process;mRNA metabolic process;ncRNA 3'-end processing;ncRNA catabolic process;ncRNA metabolic process;ncRNA processing;nitrogen compound metabolic process;nuclear ncRNA surveillance;nuclear polyadenylation-dependent ncRNA catabolic process;nuclear polyadenylation-dependent rRNA catabolic process;nuclear polyadenylation-dependent tRNA catabolic process;nuclear retention of pre-mRNA at the site of transcription;nuclear retention of pre-mRNA with aberrant 3'-ends at the site of transcription;nuclear RNA surveillance;nuclear-transcribed mRNA catabolic process;nuclear-transcribed mRNA catabolic process, deadenylation-dependent decay;nuclear-transcribed mRNA catabolic process, exonucleolytic;nuclear-transcribed mRNA catabolic process, exonucleolytic, 3'-5';nucleic acid metabolic process;nucleic acid phosphodiester bond hydrolysis;nucleobase-containing compound metabolic process;polyadenylation-dependent ncRNA catabolic process;polyadenylation-dependent RNA catabolic process;polyadenylation-dependent snoRNA 3'-end processing;positive regulation of biological process;positive regulation of cell growth;positive regulation of cellular process;positive regulation of growth;primary metabolic process;regulation of biological process;regulation of cell growth;regulation of cellular component organization;regulation of cellular process;regulation of growth;RNA 3'-end processing;RNA catabolic process;RNA localization;RNA metabolic process;RNA processing;RNA surveillance;rRNA 3'-end processing;rRNA catabolic process;rRNA metabolic process;rRNA processing;snoRNA 3'-end processing;snoRNA metabolic process;snoRNA processing;snRNA 3'-end processing;snRNA metabolic process;snRNA processing;tRNA catabolic process;tRNA metabolic process;U4 snRNA 3'-end processing	3'-5' exonuclease activity;3'-5'-exoribonuclease activity;7S RNA binding;binding;catalytic activity;exonuclease activity;exonuclease activity, active with either ribo- or deoxyribonucleic acids and producing 5'-phosphomonoesters;exoribonuclease activity;exoribonuclease activity, producing 5'-phosphomonoesters;hydrolase activity;hydrolase activity, acting on ester bonds;nuclease activity;nucleic acid binding;ribonuclease activity;RNA binding	cell part;cytoplasm;cytoplasmic exosome (RNase complex);cytoplasmic part;cytosol;exosome (RNase complex);intracellular membrane-bounded organelle;intracellular non-membrane-bounded organelle;intracellular organelle;intracellular organelle part;intracellular part;macromolecular complex;membrane-bounded organelle;non-membrane-bounded organelle;nuclear exosome (RNase complex);nuclear part;nucleolus;nucleus;organelle;organelle part;protein complex	biological regulation;catabolic process;cellular localization;cellular metabolic process;cellular nitrogen compound metabolic process;cellular process;localization;macromolecule metabolic process;metabolic process;mRNA metabolic process;nitrogen compound metabolic process;nucleobase-containing compound metabolic process;primary metabolic process;RNA catabolic process;RNA metabolic process;RNA processing;rRNA processing;snoRNA processing;tRNA metabolic process	cell part;cytoplasm;cytosol;exosome (RNase complex);intracellular membrane-bounded organelle;intracellular non-membrane-bounded organelle;intracellular organelle;macromolecular complex;nucleolus;nucleus;organelle;protein complex	RNA degradation	ECR1_N	3_5_EXONUCLEASE_ACTIVITY;BIOPOLYMER_METABOLIC_PROCESS;BLALOCK_ALZHEIMERS_DISEASE_UP;CAIRO_HEPATOBLASTOMA_CLASSES_UP;CASORELLI_ACUTE_PROMYELOCYTIC_LEUKEMIA_DN;CCANNAGRKGGC_UNKNOWN;chr9q34;CYTOPLASM;DUTERTRE_ESTRADIOL_RESPONSE_24HR_UP;EXONUCLEASE_ACTIVITY;FIGUEROA_AML_METHYLATION_CLUSTER_2_UP;FIGUEROA_AML_METHYLATION_CLUSTER_3_UP;FIGUEROA_AML_METHYLATION_CLUSTER_4_UP;FIGUEROA_AML_METHYLATION_CLUSTER_6_UP;FRASOR_RESPONSE_TO_SERM_OR_FULVESTRANT_DN;GARGALOVIC_RESPONSE_TO_OXIDIZED_PHOSPHOLIPIDS_TURQUOISE_DN;GENTILE_UV_HIGH_DOSE_DN;GENTILE_UV_RESPONSE_CLUSTER_D7;GRAESSMANN_APOPTOSIS_BY_DOXORUBICIN_DN;GRAESSMANN_RESPONSE_TO_MC_AND_DOXORUBICIN_DN;GSE11057_NAIVE_CD4_VS_PBMC_CD4_TCELL_UP;GSE11864_UNTREATED_VS_CSF1_IFNG_IN_MAC_DN;GSE14000_4H_VS_16H_LPS_DC_TRANSLATED_RNA_DN;GSE14000_UNSTIM_VS_4H_LPS_DC_TRANSLATED_RNA_UP;GSE14000_UNSTIM_VS_4H_LPS_DC_UP;GSE17974_0H_VS_24H_IN_VITRO_ACT_CD4_TCELL_DN;GSE18791_CTRL_VS_NEWCASTLE_VIRUS_DC_6H_UP;GSE20366_CD103_KLRG1_DP_VS_DN_TREG_UP;GSE20715_WT_VS_TLR4_KO_6H_OZONE_LUNG_UP;GSE22886_UNSTIM_VS_IL2_STIM_NKCELL_DN;GSE24142_EARLY_THYMIC_PROGENITOR_VS_DN2_THYMOCYTE_ADULT_DN;GSE24142_EARLY_THYMIC_PROGENITOR_VS_DN3_THYMOCYTE_ADULT_DN;GSE24634_NAIVE_CD4_TCELL_VS_DAY3_IL4_CONV_TREG_DN;GSE24634_TREG_VS_TCONV_POST_DAY3_IL4_CONVERSION_UP;GSE32423_MEMORY_VS_NAIVE_CD8_TCELL_IL7_DN;GSE360_L_DONOVANI_VS_L_MAJOR_DC_UP;GSE360_L_DONOVANI_VS_M_TUBERCULOSIS_DC_UP;GSE360_T_GONDII_VS_M_TUBERCULOSIS_DC_UP;GSE7764_IL15_TREATED_VS_CTRL_NK_CELL_24H_UP;HYDROLASE_ACTIVITY_ACTING_ON_ESTER_BONDS;IWANAGA_CARCINOGENESIS_BY_KRAS_PTEN_UP;JOHNSTONE_PARVB_TARGETS_3_DN;KAAB_HEART_ATRIUM_VS_VENTRICLE_UP;KEGG_RNA_DEGRADATION;KENNY_CTNNB1_TARGETS_UP;KINSEY_TARGETS_OF_EWSR1_FLII_FUSION_UP;MANALO_HYPOXIA_DN;MARSON_BOUND_BY_E2F4_UNSTIMULATED;MATTIOLI_MGUS_VS_PCL;MODULE_104;MODULE_118;MODULE_16;MODULE_181;MODULE_242;MODULE_379;MODULE_41;MODULE_45;MODULE_53;MODULE_7;MODULE_84;NUCLEASE_ACTIVITY;NUCLEOBASENUCLEOSIDENUCLEOTIDE_AND_NUCLEIC_ACID_METABOLIC_PROCESS;NUCLEUS;NUYTTEN_EZH2_TARGETS_DN;NUYTTEN_NIPP1_TARGETS_DN;ONDER_CDH1_TARGETS_1_DN;ORGANELLE_ORGANIZATION_AND_BIOGENESIS;OXFORD_RALA_OR_RALB_TARGETS_UP;PENG_GLUTAMINE_DEPRIVATION_DN;PRC2_EDD_UP.V1_UP;PUJANA_ATM_PCC_NETWORK;PUJANA_BRCA2_PCC_NETWORK;RB_P130_DN.V1_UP;RCGCANGCGY_V$NRF1_Q6;REACTOME_ACTIVATION_OF_GENES_BY_ATF4;REACTOME_DEADENYLATION_DEPENDENT_MRNA_DECAY;REACTOME_DESTABILIZATION_OF_MRNA_BY_BRF1;REACTOME_DESTABILIZATION_OF_MRNA_BY_KSRP;REACTOME_DESTABILIZATION_OF_MRNA_BY_TRISTETRAPROLIN_TTP;REACTOME_DIABETES_PATHWAYS;REACTOME_METABOLISM_OF_MRNA;REACTOME_METABOLISM_OF_RNA;REACTOME_MRNA_DECAY_BY_3_TO_5_EXORIBONUCLEASE;REACTOME_PERK_REGULATED_GENE_EXPRESSION;REACTOME_REGULATION_OF_MRNA_STABILITY_BY_PROTEINS_THAT_BIND_AU_RICH_ELEMENTS;REACTOME_UNFOLDED_PROTEIN_RESPONSE;RIBONUCLEASE_ACTIVITY;RIBONUCLEOPROTEIN_COMPLEX_BIOGENESIS_AND_ASSEMBLY;RIBOSOME_BIOGENESIS_AND_ASSEMBLY;RNA_BINDING;RNA_METABOLIC_PROCESS;RNA_PROCESSING;RRNA_METABOLIC_PROCESS;RRNA_PROCESSING;SCHUHMACHER_MYC_TARGETS_UP;SHEDDEN_LUNG_CANCER_POOR_SURVIVAL_A6;STEIN_ESRRA_TARGETS;STEIN_ESRRA_TARGETS_DN;TARTE_PLASMA_CELL_VS_PLASMABLAST_DN;TIEN_INTESTINE_PROBIOTICS_24HR_UP;V$NF1_Q6;V$SOX5_01;V$USF_C;WEI_MYCN_TARGETS_WITH_E_BOX;ZHANG_TLX_TARGETS_60HR_DN	3D-structure;Alternativesplicing;Completeproteome;Cytoplasm;Exosome;Nucleus;Phosphoprotein;Referenceproteome;RNA-binding;rRNAprocessing	Exosome;mRNA decay complex (UPF1, UPF2, UPF3B, DCP2, XRN1, XRN2, EXOSC2, EXOSC4, EXOSC10, PARN)	+	MKN_NUGC	Cluster -1642	5	5	1	31.6	31.6	6.1	29.408	0	13.581	1663000000	128	3.02768	4.58716e-05	1.26866	3.06728	Q13868-3	Q13868-3	Exosome complex component RRP4	EXOSC2	2431
-0.477331	-1.56918	-0.172861	-0.497441	-0.903575	-0.522536	-1.63846	-1.66456	-0.417222	0.83004	1.19036	1.11044	0.920954	0.823446	0.483536	0.550499	1.01375	0.940134				biological regulation;biosynthetic process;catabolic process;cell surface receptor linked signaling pathway;cellular aromatic compound metabolic process;cellular biosynthetic process;cellular catabolic process;cellular component assembly;cellular component organization;cellular component organization or biogenesis;cellular metabolic compound salvage;cellular metabolic process;cellular nitrogen compound biosynthetic process;cellular nitrogen compound catabolic process;cellular nitrogen compound metabolic process;cellular process;cellular response to stimulus;cytidine catabolic process;cytidine deamination;cytidine metabolic process;cytosine metabolic process;heterocycle biosynthetic process;heterocycle catabolic process;heterocycle metabolic process;macromolecular complex assembly;macromolecular complex subunit organization;metabolic process;negative regulation of biological process;negative regulation of cell growth;negative regulation of cellular metabolic process;negative regulation of cellular process;negative regulation of growth;negative regulation of metabolic process;negative regulation of nitrogen compound metabolic process;negative regulation of nucleobase-containing compound metabolic process;negative regulation of nucleotide metabolic process;nitrogen compound metabolic process;nucleobase metabolic process;nucleobase-containing compound biosynthetic process;nucleobase-containing compound catabolic process;nucleobase-containing compound metabolic process;nucleobase-containing small molecule metabolic process;nucleoside biosynthetic process;nucleoside catabolic process;nucleoside metabolic process;nucleoside salvage;primary metabolic process;protein complex assembly;protein complex subunit organization;protein homooligomerization;protein homotetramerization;protein oligomerization;protein tetramerization;pyrimidine base metabolic process;pyrimidine nucleoside biosynthetic process;pyrimidine nucleoside catabolic process;pyrimidine nucleoside metabolic process;pyrimidine nucleoside salvage;pyrimidine ribonucleoside catabolic process;pyrimidine ribonucleoside metabolic process;pyrimidine-containing compound biosynthetic process;pyrimidine-containing compound catabolic process;pyrimidine-containing compound metabolic process;pyrimidine-containing compound salvage;regulation of biological process;regulation of cell growth;regulation of cellular component organization;regulation of cellular metabolic process;regulation of cellular process;regulation of growth;regulation of metabolic process;regulation of nitrogen compound metabolic process;regulation of nucleobase-containing compound metabolic process;regulation of nucleotide metabolic process;regulation of primary metabolic process;response to stimulus;ribonucleoside catabolic process;ribonucleoside metabolic process;signal transduction;small molecule metabolic process	binding;catalytic activity;cation binding;cytidine deaminase activity;deaminase activity;hydrolase activity;hydrolase activity, acting on carbon-nitrogen (but not peptide) bonds;hydrolase activity, acting on carbon-nitrogen (but not peptide) bonds, in cyclic amidines;identical protein binding;ion binding;metal ion binding;nucleoside binding;protein binding;protein dimerization activity;protein homodimerization activity;transition metal ion binding;zinc ion binding	cell part;cytoplasmic part;cytosol;extracellular region;intracellular part	biological regulation;biosynthetic process;catabolic process;cellular aromatic compound metabolic process;cellular component assembly;cellular component organization;cellular metabolic compound salvage;cellular metabolic process;cellular nitrogen compound metabolic process;cellular process;heterocycle metabolic process;macromolecular complex assembly;metabolic process;nitrogen compound metabolic process;nucleobase-containing compound catabolic process;nucleobase-containing compound metabolic process;nucleobase-containing small molecule metabolic process;nucleoside metabolic process;primary metabolic process;protein complex assembly;pyrimidine-containing compound salvage;response to stimulus;signal transduction;small molecule metabolic process	cell part;cytosol;extracellular region	Drug metabolism - other enzymes;Pyrimidine metabolism	dCMP_cyt_deam_1	ACEVEDO_LIVER_CANCER_DN;ACEVEDO_LIVER_TUMOR_VS_NORMAL_ADJACENT_TISSUE_DN;ACEVEDO_NORMAL_TISSUE_ADJACENT_TO_LIVER_TUMOR_DN;AROMATIC_COMPOUND_METABOLIC_PROCESS;AZARE_NEOPLASTIC_TRANSFORMATION_BY_STAT3_UP;BASAKI_YBX1_TARGETS_UP;BRUINS_UVC_RESPONSE_LATE;CAIRO_HEPATOBLASTOMA_DN;CATABOLIC_PROCESS;CATION_BINDING;CELLULAR_CATABOLIC_PROCESS;CELLULAR_COMPONENT_ASSEMBLY;CHIANG_LIVER_CANCER_SUBCLASS_CTNNB1_DN;chr1p36;CHYLA_CBFA2T3_TARGETS_UP;COULOUARN_TEMPORAL_TGFB1_SIGNATURE_DN;CYTOPLASM;CYTOPLASMIC_PART;CYTOSOL;DEAMINASE_ACTIVITY;ENK_UV_RESPONSE_KERATINOCYTE_UP;EXTRACELLULAR_REGION;FERRANDO_TAL1_NEIGHBORS;FOSTER_KDM1A_TARGETS_UP;GAUSSMANN_MLL_AF4_FUSION_TARGETS_F_UP;GNF2_CARD15;GNF2_HCK;GROWTH;GSE10325_BCELL_VS_MYELOID_DN;GSE1432_1H_VS_24H_IFNG_MICROGLIA_DN;GSE17580_UNINFECTED_VS_S_MANSONI_INF_TEFF_DN;GSE17721_4H_VS_24H_POLYIC_BMDM_UP;GSE17721_LPS_VS_GARDIQUIMOD_12H_BMDM_UP;GSE17721_PAM3CSK4_VS_GADIQUIMOD_12H_BMDM_UP;GSE17721_POLYIC_VS_CPG_6H_BMDM_UP;GSE20366_EX_VIVO_VS_HOMEOSTATIC_CONVERSION_TREG_UP;GSE22886_DAY0_VS_DAY1_MONOCYTE_IN_CULTURE_UP;GSE24634_IL4_VS_CTRL_TREATED_NAIVE_CD4_TCELL_DAY10_DN;GSE24634_TEFF_VS_TCONV_DAY10_IN_CULTURE_DN;GSE24634_TEFF_VS_TCONV_DAY7_IN_CULTURE_DN;GSE24634_TREG_VS_TCONV_POST_DAY3_IL4_CONVERSION_DN;GSE2706_2H_VS_8H_R848_STIM_DC_UP;GSE28237_FOLLICULAR_VS_EARLY_GC_BCELL_DN;GSE29618_BCELL_VS_MONOCYTE_DN;GSE29618_MONOCYTE_VS_MDC_DAY7_FLU_VACCINE_UP;GSE29618_MONOCYTE_VS_MDC_UP;GSE29618_PRE_VS_DAY7_FLU_VACCINE_PDC_UP;GSE29618_PRE_VS_DAY7_POST_LAIV_FLU_VACCINE_PDC_UP;GSE29618_PRE_VS_DAY7_POST_TIV_FLU_VACCINE_MDC_UP;GSE360_CTRL_VS_L_DONOVANI_MAC_UP;GSE360_CTRL_VS_M_TUBERCULOSIS_MAC_UP;GSE360_DC_VS_MAC_T_GONDII_DN;GSE360_HIGH_DOSE_B_MALAYI_VS_M_TUBERCULOSIS_MAC_UP;GSE360_L_DONOVANI_VS_B_MALAYI_LOW_DOSE_MAC_DN;GSE360_L_MAJOR_VS_B_MALAYI_HIGH_DOSE_MAC_DN;GSE360_LOW_DOSE_B_MALAYI_VS_M_TUBERCULOSIS_MAC_UP;GSE3982_BASOPHIL_VS_CENT_MEMORY_CD4_TCELL_UP;GSE3982_BCELL_VS_BASOPHIL_DN;GSE3982_DC_VS_CENT_MEMORY_CD4_TCELL_UP;GSE3982_EOSINOPHIL_VS_BCELL_UP;GSE3982_EOSINOPHIL_VS_CENT_MEMORY_CD4_TCELL_UP;GSE3982_EOSINOPHIL_VS_NEUTROPHIL_DN;GSE3982_MAC_VS_BCELL_UP;GSE3982_MAC_VS_CENT_MEMORY_CD4_TCELL_UP;GSE3982_NEUTROPHIL_VS_BASOPHIL_UP;GSE3982_NEUTROPHIL_VS_EFF_MEMORY_CD4_TCELL_UP;GSE6269_E_COLI_VS_STREP_PNEUMO_INF_PBMC_DN;GSE6269_HEALTHY_VS_STREP_PNEUMO_INF_PBMC_DN;HETEROCYCLE_METABOLIC_PROCESS;HOOI_ST7_TARGETS_UP;HOSHIDA_LIVER_CANCER_LATE_RECURRENCE_DN;HYDROLASE_ACTIVITY_ACTING_ON_CARBON_NITROGEN_NOT_PEPTIDEBONDS;HYDROLASE_ACTIVITY_ACTING_ON_CARBON_NITROGEN_NOT_PEPTIDEBONDSIN_CYCLIC_AMIDINES;IDENTICAL_PROTEIN_BINDING;ION_BINDING;JAEGER_METASTASIS_DN;KEGG_DRUG_METABOLISM_OTHER_ENZYMES;KEGG_PYRIMIDINE_METABOLISM;KIM_RESPONSE_TO_TSA_AND_DECITABINE_UP;KOKKINAKIS_METHIONINE_DEPRIVATION_48HR_DN;KOKKINAKIS_METHIONINE_DEPRIVATION_96HR_DN;KRAS.DF.V1_UP;LEF1_UP.V1_UP;LI_CYTIDINE_ANALOG_PATHWAY;MACROMOLECULAR_COMPLEX_ASSEMBLY;MCCOLLUM_GELDANAMYCIN_RESISTANCE_UP;MIKKELSEN_ES_ICP_WITH_H3K4ME3;MODULE_104;MODULE_16;MODULE_18;MODULE_23;MODULE_38;MODULE_41;MODULE_45;MODULE_5;MODULE_55;MODULE_60;MUELLER_METHYLATED_IN_GLIOBLASTOMA;MUELLER_PLURINET;NEGATIVE_REGULATION_OF_BIOLOGICAL_PROCESS;NEGATIVE_REGULATION_OF_CELLULAR_METABOLIC_PROCESS;NEGATIVE_REGULATION_OF_CELLULAR_PROCESS;NEGATIVE_REGULATION_OF_GROWTH;NEGATIVE_REGULATION_OF_METABOLIC_PROCESS;NEGATIVE_REGULATION_OF_NUCLEOBASENUCLEOSIDENUCLEOTIDE_AND_NUCLEIC_ACID_METABOLIC_PROCESS;NUCLEOBASENUCLEOSIDE_AND_NUCLEOTIDE_METABOLIC_PROCESS;NUCLEOBASENUCLEOSIDENUCLEOTIDE_AND_NUCLEIC_ACID_METABOLIC_PROCESS;NUCLEOTIDE_METABOLIC_PROCESS;PROTEIN_COMPLEX_ASSEMBLY;PROTEIN_DIMERIZATION_ACTIVITY;PROTEIN_HOMODIMERIZATION_ACTIVITY;PROTEIN_HOMOOLIGOMERIZATION;PROTEIN_METABOLIC_PROCESS;PROTEIN_OLIGOMERIZATION;PROTEIN_TETRAMERIZATION;REACTOME_METABOLISM_OF_NUCLEOTIDES;REACTOME_PYRIMIDINE_METABOLISM;REGULATION_OF_BIOLOGICAL_QUALITY;REGULATION_OF_CELL_GROWTH;REGULATION_OF_CELLULAR_METABOLIC_PROCESS;REGULATION_OF_GROWTH;REGULATION_OF_METABOLIC_PROCESS;REGULATION_OF_NUCLEOBASENUCLEOSIDENUCLEOTIDE_AND_NUCLEIC_ACID_METABOLIC_PROCESS;RICKMAN_HEAD_AND_NECK_CANCER_C;SABATES_COLORECTAL_ADENOMA_DN;SATO_SILENCED_BY_METHYLATION_IN_PANCREATIC_CANCER_1;SMIRNOV_CIRCULATING_ENDOTHELIOCYTES_IN_CANCER_UP;STK33_DN;STK33_NOMO_DN;STK33_SKM_DN;TORCHIA_TARGETS_OF_EWSR1_FLI1_FUSION_TOP20_UP;TORCHIA_TARGETS_OF_EWSR1_FLI1_FUSION_UP;TRANSITION_METAL_ION_BINDING;UDAYAKUMAR_MED1_TARGETS_DN;WANG_BARRETTS_ESOPHAGUS_AND_ESOPHAGUS_CANCER_DN;WANG_CISPLATIN_RESPONSE_AND_XPC_DN;WU_CELL_MIGRATION;ZINC_ION_BINDING;ZWANG_TRANSIENTLY_UP_BY_1ST_EGF_PULSE_ONLY	3D-structure;Completeproteome;Hydrolase;Metal-binding;Polymorphism;Referenceproteome;Zinc		+	MKN_NUGC	Cluster -1642	3	3	3	41.1	41.1	41.1	16.185	0	17.214	474410000	46	6.40393	0	1.58705	5.41162	P32320	P32320	Cytidine deaminase	CDA	1806
-0.723604	-1.33592	-0.360535	-1.10565	-0.942068	1.13781	-2.02322	-0.906399	-0.35394	0.474012	0.91695	1.35809	1.16437	0.560628	0.93879	0.715515	0.35653	0.128643				metabolic process;oxidation-reduction process	binding;cation binding;enzyme activator activity;enzyme regulator activity;heme binding;ion binding;iron ion binding;metal ion binding;tetrapyrrole binding;transition metal ion binding	cell part;cytoplasmic part;integral to membrane;intracellular organelle part;intracellular part;intrinsic to membrane;membrane;membrane part;mitochondrial inner membrane;mitochondrial membrane;mitochondrial outer membrane;mitochondrial part;organelle inner membrane;organelle membrane;organelle outer membrane;organelle part;outer membrane	metabolic process	cell part;membrane		Cyt-b5	ACATTCC,MIR-1,MIR-206;ACEVEDO_NORMAL_TISSUE_ADJACENT_TO_LIVER_TUMOR_DN;APPIERTO_RESPONSE_TO_FENRETINIDE_DN;BENPORATH_NANOG_TARGETS;BOYAULT_LIVER_CANCER_SUBCLASS_G3_UP;BURTON_ADIPOGENESIS_6;CHEMNITZ_RESPONSE_TO_PROSTAGLANDIN_E2_DN;CHIARADONNA_NEOPLASTIC_TRANSFORMATION_CDC25_DN;chr16q22;DACOSTA_UV_RESPONSE_VIA_ERCC3_UP;DOUGLAS_BMI1_TARGETS_UP;ENK_UV_RESPONSE_KERATINOCYTE_DN;FULCHER_INFLAMMATORY_RESPONSE_LECTIN_VS_LPS_UP;GAGCCAG,MIR-149;GARCIA_TARGETS_OF_FLI1_AND_DAX1_DN;GARY_CD5_TARGETS_DN;GRAESSMANN_APOPTOSIS_BY_DOXORUBICIN_DN;GRAESSMANN_RESPONSE_TO_MC_AND_DOXORUBICIN_DN;GSE10239_KLRG1INT_VS_KLRG1HIGH_EFF_CD8_TCELL_UP;GSE13484_12H_VS_3H_YF17D_VACCINE_STIM_PBMC_DN;GSE1448_CTRL_VS_ANTI_VBETA5_DP_THYMOCYTE_UP;GSE15930_NAIVE_VS_24H_IN_VITRO_STIM_CD8_TCELL_DN;GSE15930_NAIVE_VS_24H_IN_VITRO_STIM_IL12_CD8_TCELL_DN;GSE15930_NAIVE_VS_24H_IN_VITRO_STIM_INFAB_CD8_TCELL_DN;GSE15930_NAIVE_VS_72H_IN_VITRO_STIM_CD8_TCELL_DN;GSE15930_NAIVE_VS_72H_IN_VITRO_STIM_IFNAB_CD8_TCELL_DN;GSE15930_NAIVE_VS_72H_IN_VITRO_STIM_IL12_CD8_TCELL_DN;GSE15930_NAIVE_VS_72H_IN_VITRO_STIM_TRICHOSTATINA_CD8_TCELL_DN;GSE15930_STIM_VS_STIM_AND_IL-12_24H_CD8_T_CELL_UP;GSE15930_STIM_VS_STIM_AND_TRICHOSTATINA_72H_CD8_T_CELL_UP;GSE17721_LPS_VS_CPG_16H_BMDM_DN;GSE17721_LPS_VS_CPG_24H_BMDM_DN;GSE17974_0.5H_VS_72H_IL4_AND_ANTI_IL12_ACT_CD4_TCELL_DN;GSE17974_0H_VS_48H_IN_VITRO_ACT_CD4_TCELL_DN;GSE17974_CTRL_VS_ACT_IL4_AND_ANTI_IL12_72H_CD4_TCELL_DN;GSE22886_NAIVE_CD4_TCELL_VS_NEUTROPHIL_UP;GSE24634_NAIVE_CD4_TCELL_VS_DAY5_IL4_CONV_TREG_DN;GSE24634_TREG_VS_TCONV_POST_DAY5_IL4_CONVERSION_UP;GSE26669_CTRL_VS_COSTIM_BLOCK_MLR_CD4_TCELL_UP;GSE27786_LSK_VS_NEUTROPHIL_UP;GSE29617_CTRL_VS_TIV_FLU_VACCINE_PBMC_2008_DN;GSE339_CD4POS_VS_CD4CD8DN_DC_IN_CULTURE_DN;GSE339_CD4POS_VS_CD4CD8DN_DC_UP;GSE7460_CTRL_VS_TGFB_TREATED_ACT_FOXP3_HET_TCONV_UP;GSE7460_CTRL_VS_TGFB_TREATED_ACT_TREG_UP;GTTTGTT,MIR-495;IVANOVA_HEMATOPOIESIS_EARLY_PROGENITOR;JI_RESPONSE_TO_FSH_DN;KINSEY_TARGETS_OF_EWSR1_FLII_FUSION_UP;LANDIS_ERBB2_BREAST_TUMORS_324_DN;LIU_CMYB_TARGETS_DN;LIU_SOX4_TARGETS_DN;MARIADASON_REGULATED_BY_HISTONE_ACETYLATION_UP;MATSUDA_NATURAL_KILLER_DIFFERENTIATION;MODULE_17;MODULE_18;MODULE_239;MODULE_3;MODULE_36;MOHANKUMAR_TLX1_TARGETS_UP;MOOTHA_HUMAN_MITODB_6_2002;MOOTHA_MITOCHONDRIA;MORF_RPA1;NUYTTEN_EZH2_TARGETS_DN;PRC2_EZH2_UP.V1_UP;PUJANA_BRCA1_PCC_NETWORK;PUJANA_BRCA2_PCC_NETWORK;PURBEY_TARGETS_OF_CTBP1_NOT_SATB1_DN;RAY_TARGETS_OF_P210_BCR_ABL_FUSION_DN;SCHLOSSER_SERUM_RESPONSE_DN;SENESE_HDAC3_TARGETS_DN;SPIELMAN_LYMPHOBLAST_EUROPEAN_VS_ASIAN_UP;TIEN_INTESTINE_PROBIOTICS_24HR_UP;TOOKER_GEMCITABINE_RESISTANCE_DN;UEDA_PERIFERAL_CLOCK;V$ICSBP_Q6;V$IRF_Q6;V$ISRE_01;WANG_SMARCE1_TARGETS_DN;WATANABE_RECTAL_CANCER_RADIOTHERAPY_RESPONSIVE_UP;WEI_MIR34A_TARGETS;WENG_POR_TARGETS_GLOBAL_UP;WENG_POR_TARGETS_LIVER_UP;WILCOX_PRESPONSE_TO_ROGESTERONE_UP;YAGI_AML_FAB_MARKERS;YAO_TEMPORAL_RESPONSE_TO_PROGESTERONE_CLUSTER_13;YOSHIMURA_MAPK8_TARGETS_DN	3D-structure;Acetylation;Completeproteome;Electrontransport;Heme;Iron;Membrane;Metal-binding;Mitochondrion;Mitochondrionoutermembrane;Proteomicsidentification;Referenceproteome;Transmembrane;Transmembranehelix;Transport		+	MKN_NUGC	Cluster -1642	5	5	5	53.6	53.6	53.6	15.716	0	64.071	2906800000	142	3.54856	0.000213228	0.631608	2.66887	H3BUX2;J3KNF8;O43169;D6RFH4	H3BUX2;J3KNF8;O43169;D6RFH4	Cytochrome b5 type B	CYB5B	917
-0.215194	-1.35268	0.0824056	-1.33033	-1.55873	-0.0720666	-1.84085	-0.815047	-0.19455	1.12322	1.40288	0.993568	0.643777	0.915096	0.35515	0.506434	0.520743	0.836171				biological regulation;calcium ion homeostasis;calcium ion import;calcium ion transmembrane transport;calcium ion transport;cation homeostasis;cation transport;cellular calcium ion homeostasis;cellular cation homeostasis;cellular chemical homeostasis;cellular component assembly;cellular component organization;cellular component organization or biogenesis;cellular divalent inorganic cation homeostasis;cellular homeostasis;cellular ion homeostasis;cellular metal ion homeostasis;cellular process;chemical homeostasis;defense response;divalent inorganic cation homeostasis;divalent inorganic cation transport;divalent metal ion transport;elevation of mitochondrial calcium ion concentration;establishment of localization;establishment of localization in cell;homeostatic process;intracellular transport;ion homeostasis;ion transmembrane transport;ion transport;macromolecular complex assembly;macromolecular complex subunit organization;metal ion homeostasis;metal ion transport;mitochondrial calcium ion homeostasis;mitochondrial calcium ion transport;mitochondrial transport;protein complex assembly;protein complex subunit organization;protein homooligomerization;protein oligomerization;regulation of biological quality;response to stimulus;response to stress;transmembrane transport;transport	binding;calcium ion binding;cation binding;identical protein binding;ion binding;metal ion binding;protein binding;protein dimerization activity;protein heterodimerization activity	calcium channel complex;cation channel complex;cell part;cytoplasmic part;integral to membrane;integral to mitochondrial membrane;integral to organelle membrane;intracellular;intracellular membrane-bounded organelle;intracellular organelle;intracellular organelle part;intracellular part;intrinsic to membrane;intrinsic to organelle membrane;ion channel complex;macromolecular complex;membrane;membrane part;membrane-bounded organelle;membrane-enclosed lumen;mitochondrial inner membrane;mitochondrial intermembrane space;mitochondrial membrane;mitochondrial membrane part;mitochondrial part;mitochondrion;organelle;organelle envelope lumen;organelle inner membrane;organelle membrane;organelle part;protein complex	biological regulation;cellular component assembly;cellular component organization;cellular homeostasis;cellular ion homeostasis;cellular process;establishment of localization;homeostatic process;ion transport;macromolecular complex assembly;protein complex assembly;response to stimulus;response to stress;transmembrane transport;transport	cell part;intracellular;intracellular membrane-bounded organelle;intracellular organelle;macromolecular complex;membrane;mitochondrion;organelle;protein complex		EF-hand_5	ACEVEDO_LIVER_CANCER_DN;ACEVEDO_NORMAL_TISSUE_ADJACENT_TO_LIVER_TUMOR_DN;AKT_UP.V1_UP;AKT_UP_MTOR_DN.V1_UP;BLALOCK_ALZHEIMERS_DISEASE_DN;BROWNE_HCMV_INFECTION_4HR_DN;CACGTG_V$MYC_Q2;CAIRO_HEPATOBLASTOMA_CLASSES_DN;chr10q22;CUI_TCF21_TARGETS_2_DN;DEFENSE_RESPONSE;DIAZ_CHRONIC_MEYLOGENOUS_LEUKEMIA_UP;DOUGLAS_BMI1_TARGETS_DN;ESC_V6.5_UP_LATE.V1_UP;GARY_CD5_TARGETS_UP;GCM_MLL;GSE11864_CSF1_IFNG_VS_CSF1_PAM3CYS_IN_MAC_UP;GSE11864_CSF1_PAM3CYS_VS_CSF1_IFNG_PAM3CYS_IN_MAC_DN;GSE11864_UNTREATED_VS_CSF1_PAM3CYS_IN_MAC_UP;GSE13484_12H_VS_3H_YF17D_VACCINE_STIM_PBMC_UP;GSE1460_CORD_VS_ADULT_BLOOD_NAIVE_CD4_TCELL_DN;GSE1460_INTRATHYMIC_T_PROGENITOR_VS_DP_THYMOCYTE_UP;GSE1460_INTRATHYMIC_T_PROGENITOR_VS_NAIVE_CD4_TCELL_CORD_BLOOD_UP;GSE1460_INTRATHYMIC_T_PROGENITOR_VS_THYMIC_STROMAL_CELL_UP;GSE16522_MEMORY_VS_NAIVE_ANTI_CD3CD28_STIM_CD8_TCELL_UP;GSE17721_LPS_VS_CPG_8H_BMDM_DN;GSE17721_LPS_VS_PAM3CSK4_4H_BMDM_DN;GSE17721_LPS_VS_POLYIC_24H_BMDM_DN;GSE17721_PAM3CSK4_VS_GADIQUIMOD_16H_BMDM_DN;GSE17721_POLYIC_VS_CPG_12H_BMDM_UP;GSE17721_POLYIC_VS_GARDIQUIMOD_1H_BMDM_DN;GSE17721_POLYIC_VS_PAM3CSK4_12H_BMDM_UP;GSE17974_0H_VS_48H_IN_VITRO_ACT_CD4_TCELL_DN;GSE17974_2.5H_VS_72H_IL4_AND_ANTI_IL12_ACT_CD4_TCELL_DN;GSE17974_2H_VS_72H_UNTREATED_IN_VITRO_CD4_TCELL_DN;GSE27786_CD4_TCELL_VS_MONO_MAC_DN;GSE34205_HEALTHY_VS_FLU_INF_INFANT_PBMC_DN;GSE360_HIGH_VS_LOW_DOSE_B_MALAYI_DC_DN;GSE360_L_DONOVANI_VS_B_MALAYI_LOW_DOSE_MAC_DN;GSE3982_CTRL_VS_IGE_STIM_MAST_CELL_UP;GSE3982_NEUTROPHIL_VS_EFF_MEMORY_CD4_TCELL_UP;GSE6269_HEALTHY_VS_FLU_INF_PBMC_DN;GSE7400_CTRL_VS_CSF3_IN_VIVO_TREATED_PBMC_DN;GSE9006_TYPE_1_VS_TYPE_2_DIABETES_PBMC_AT_DX_DN;KIM_BIPOLAR_DISORDER_OLIGODENDROCYTE_DENSITY_CORR_UP;LASTOWSKA_NEUROBLASTOMA_COPY_NUMBER_DN;MISSIAGLIA_REGULATED_BY_METHYLATION_DN;PURBEY_TARGETS_OF_CTBP1_NOT_SATB1_DN;PURBEY_TARGETS_OF_CTBP1_NOT_SATB1_UP;RAPA_EARLY_UP.V1_DN;RODRIGUES_THYROID_CARCINOMA_POORLY_DIFFERENTIATED_UP;SPIELMAN_LYMPHOBLAST_EUROPEAN_VS_ASIAN_DN;TCANNTGAY_V$SREBP1_01;TGCTGCT,MIR-15A,MIR-16,MIR-15B,MIR-195,MIR-424,MIR-497;V$ARNT_01;V$ARNT_02;V$IRF1_Q6;V$MYCMAX_02;V$MYCMAX_03;V$SREBP1_01;V$USF_Q6;V$USF2_Q6;VANHARANTA_UTERINE_FIBROID_WITH_7Q_DELETION_DN;ZWANG_TRANSIENTLY_UP_BY_1ST_EGF_PULSE_ONLY	3D-structure;Allergen;Alternativesplicing;Calcium;Calciumtransport;Completeproteome;Disulfidebond;Iontransport;Membrane;Metal-binding;Mitochondrion;Mitochondrioninnermembrane;Proteomicsidentification;Referenceproteome;Repeat;Transport		+	MKN_NUGC	Cluster -1642	4	4	4	14	14	14	54.578	0	4.9008	446100000	23	4.77566	5.7971e-06	1.02236	3.80195	F6XEV2;A0A0U1RRK1;A0A286YF11;Q9BPX6-2;Q9BPX6;Q9BPX6-3;S4R3D7;E9PQV6;S4R3V1;Q9BPX6-5;Q9BPX6-4	F6XEV2;A0A0U1RRK1;A0A286YF11;Q9BPX6-2;Q9BPX6;Q9BPX6-3;S4R3D7;E9PQV6;S4R3V1;Q9BPX6-5;Q9BPX6-4	Calcium uptake protein 1, mitochondrial	MICU1	248
-0.192436	-1.21103	-0.657904	-1.49224	-1.09355	0.0655373	-1.83489	-0.935644	-0.378601	1.27088	0.641456	1.18746	0.917478	0.666155	0.853716	0.931591	0.891546	0.370488				antigen processing and presentation;antigen processing and presentation of exogenous antigen;antigen processing and presentation of exogenous peptide antigen;antigen processing and presentation of exogenous peptide antigen via MHC class II;antigen processing and presentation of peptide antigen;antigen processing and presentation of peptide antigen via MHC class II;antigen processing and presentation of peptide or polysaccharide antigen via MHC class II;axon cargo transport;biological regulation;blood coagulation;cellular component disassembly;cellular component disassembly at cellular level;cellular component movement;cellular component organization;cellular component organization at cellular level;cellular component organization or biogenesis;cellular component organization or biogenesis at cellular level;cellular macromolecular complex disassembly;cellular macromolecular complex subunit organization;cellular process;cellular response to stimulus;coagulation;cytoskeleton-dependent intracellular transport;establishment of localization;establishment of localization in cell;establishment of protein localization;hemostasis;immune system process;intracellular protein transport;intracellular signal transduction;intracellular transport;localization;macromolecular complex disassembly;macromolecular complex subunit organization;macromolecule localization;metabolic process;microtubule-based movement;microtubule-based process;microtubule-based transport;multicellular organismal process;protein localization;protein localization to synapse;protein transport;regulation of biological process;regulation of biological quality;regulation of body fluid levels;regulation of cellular process;response to stimulus;ribonucleoprotein complex disassembly;ribonucleoprotein complex subunit organization;signal transduction;small GTPase mediated signal transduction;stress granule disassembly;transport;viral reproduction	catalytic activity;hydrolase activity;hydrolase activity, acting on acid anhydrides;hydrolase activity, acting on acid anhydrides, in phosphorus-containing anhydrides;microtubule motor activity;motor activity;nucleoside-triphosphatase activity;pyrophosphatase activity	axon;cell body;cell part;cell projection;cell projection part;ciliary rootlet;cilium;cilium part;cytoplasm;cytoplasmic membrane-bounded vesicle;cytoplasmic part;cytoplasmic vesicle;cytoskeletal part;cytosol;growth cone;intracellular membrane-bounded organelle;intracellular organelle;intracellular organelle part;intracellular part;kinesin complex;macromolecular complex;membrane;membrane-bounded organelle;membrane-bounded vesicle;microtubule;microtubule associated complex;motile cilium;neuron projection;neuronal cell body;organelle;organelle part;protein complex;site of polarized growth;vesicle	biological regulation;cellular component disassembly;cellular component movement;cellular component organization;cellular process;coagulation;cytoskeleton-dependent intracellular transport;establishment of localization;immune system process;localization;metabolic process;multicellular organismal process;protein transport;regulation of body fluid levels;response to stimulus;signal transduction;transport;viral reproduction	cell body;cell part;cell projection;cilium;cytoplasm;cytoplasmic membrane-bounded vesicle;cytosol;intracellular membrane-bounded organelle;intracellular organelle;macromolecular complex;membrane;neuron projection;neuronal cell body;organelle;protein complex;site of polarized growth;vesicle		DUF2315;Rab5-bind;TPR_1;TPR_2	ATGTAGC,MIR-221,MIR-222;BASAKI_YBX1_TARGETS_UP;BHAT_ESR1_TARGETS_VIA_AKT1_UP;BIDUS_METASTASIS_UP;BLALOCK_ALZHEIMERS_DISEASE_DN;BOYAULT_LIVER_CANCER_SUBCLASS_G3_UP;BOYLAN_MULTIPLE_MYELOMA_C_D_UP;BYSTRYKH_HEMATOPOIESIS_STEM_CELL_AND_BRAIN_QTL_CIS;BYSTRYKH_HEMATOPOIESIS_STEM_CELL_QTL_TRANS;chr14q32;chr19q13;COLDREN_GEFITINIB_RESISTANCE_DN;CYCLIN_D1_KE_.V1_UP;CYTOPLASM;CYTOPLASMIC_PART;CYTOSKELETAL_PART;CYTOSKELETON;CYTOSOL;DACOSTA_UV_RESPONSE_VIA_ERCC3_DN;DITTMER_PTHLH_TARGETS_UP;FLECHNER_PBL_KIDNEY_TRANSPLANT_REJECTED_VS_OK_UP;FRASOR_TAMOXIFEN_RESPONSE_UP;GARY_CD5_TARGETS_DN;GRAESSMANN_APOPTOSIS_BY_DOXORUBICIN_DN;GSE11924_TFH_VS_TH17_CD4_TCELL_UP;GSE11924_TH1_VS_TH2_CD4_TCELL_UP;GSE12845_PRE_GC_VS_DARKZONE_GC_TONSIL_BCELL_DN;GSE13229_IMM_VS_INTMATURE_NKCELL_DN;GSE13485_DAY1_VS_DAY3_YF17D_VACCINE_PBMC_UP;GSE13485_DAY1_VS_DAY7_YF17D_VACCINE_PBMC_UP;GSE14308_INDUCED_VS_NATURAL_TREG_UP;GSE14308_NAIVE_CD4_TCELL_VS_NATURAL_TREG_UP;GSE14769_UNSTIM_VS_20MIN_LPS_BMDM_UP;GSE16522_ANTI_CD3CD28_STIM_VS_UNSTIM_MEMORY_CD8_TCELL_DN;GSE17721_CTRL_VS_PAM3CSK4_1H_BMDM_DN;GSE17721_LPS_VS_PAM3CSK4_1H_BMDM_DN;GSE17721_LPS_VS_POLYIC_6H_BMDM_DN;GSE17721_POLYIC_VS_CPG_0.5H_BMDM_UP;GSE17721_POLYIC_VS_CPG_1H_BMDM_DN;GSE18148_CBFB_KO_VS_WT_TREG_UP;GSE20366_EX_VIVO_VS_HOMEOSTATIC_CONVERSION_NAIVE_CD4_TCELL_UP;GSE20366_TREG_VS_NAIVE_CD4_TCELL_HOMEOSTATIC_CONVERSION_UP;GSE20366_TREG_VS_NAIVE_CD4_TCELL_UP;GSE20715_WT_VS_TLR4_KO_6H_OZONE_LUNG_DN;GSE2197_IMMUNOSUPPRESSIVE_DNA__VS_UNTREATEDIN_DC_DN;GSE24142_DN2_VS_DN3_THYMOCYTE_DN;GSE24142_DN2_VS_DN3_THYMOCYTE_FETAL_DN;GSE24142_EARLY_THYMIC_PROGENITOR_VS_DN3_THYMOCYTE_DN;GSE24142_EARLY_THYMIC_PROGENITOR_VS_DN3_THYMOCYTE_FETAL_DN;GSE24634_TREG_VS_TCONV_POST_DAY5_IL4_CONVERSION_DN;GSE26669_CD4_VS_CD8_TCELL_IN_MLR_UP;GSE27786_BCELL_VS_ERYTHROBLAST_UP;GSE27786_CD8_TCELL_VS_ERYTHROBLAST_UP;GSE27786_CD8_TCELL_VS_NKCELL_DN;GSE27786_ERYTHROBLAST_VS_NEUTROPHIL_DN;GSE27786_LIN_NEG_VS_NEUTROPHIL_DN;GSE27786_NKTCELL_VS_NEUTROPHIL_DN;GSE32423_IL7_VS_IL7_IL4_MEMORY_CD8_TCELL_DN;GSE360_DC_VS_MAC_B_MALAYI_HIGH_DOSE_UP;GSE360_L_DONOVANI_VS_L_MAJOR_DC_DN;GSE36392_MAC_VS_NEUTROPHIL_IL25_TREATED_LUNG_UP;GSE3982_MAST_CELL_VS_TH2_UP;GSE39820_TGFBETA1_VS_TGFBETA3_IN_IL6_TREATED_CD4_TCELL_DN;GSE6269_HEALTHY_VS_FLU_INF_PBMC_UP;GSE9006_HEALTHY_VS_TYPE_1_DIABETES_PBMC_AT_DX_UP;HEIDENBLAD_AMPLICON_8Q24_DN;HOSHIDA_LIVER_CANCER_SUBCLASS_S1;INTRACELLULAR_NON_MEMBRANE_BOUND_ORGANELLE;INTRACELLULAR_ORGANELLE_PART;KANG_FLUOROURACIL_RESISTANCE_UP;KIM_ALL_DISORDERS_CALB1_CORR_UP;KINESIN_COMPLEX;LEE_CALORIE_RESTRICTION_NEOCORTEX_UP;LOCKWOOD_AMPLIFIED_IN_LUNG_CANCER;LU_AGING_BRAIN_UP;MACROMOLECULAR_COMPLEX;MICROTUBULE_ASSOCIATED_COMPLEX;MICROTUBULE_CYTOSKELETON;MIKKELSEN_ES_ICP_WITH_H3K4ME3;MODULE_438;MORF_BECN1;MULLIGHAN_MLL_SIGNATURE_1_UP;MULLIGHAN_MLL_SIGNATURE_2_UP;NON_MEMBRANE_BOUND_ORGANELLE;NUYTTEN_EZH2_TARGETS_UP;ORGANELLE_PART;PEREZ_TP53_TARGETS;PID_ARF6_TRAFFICKINGPATHWAY;PROTEIN_COMPLEX;REACTOME_ADAPTIVE_IMMUNE_SYSTEM;REACTOME_FACTORS_INVOLVED_IN_MEGAKARYOCYTE_DEVELOPMENT_AND_PLATELET_PRODUCTION;REACTOME_HEMOSTASIS;REACTOME_IMMUNE_SYSTEM;REACTOME_KINESINS;REACTOME_MHC_CLASS_II_ANTIGEN_PRESENTATION;RICKMAN_TUMOR_DIFFERENTIATED_WELL_VS_MODERATELY_DN;RICKMAN_TUMOR_DIFFERENTIATED_WELL_VS_POORLY_DN;ROVERSI_GLIOMA_COPY_NUMBER_UP;SETLUR_PROSTATE_CANCER_TMPRSS2_ERG_FUSION_UP;SHEDDEN_LUNG_CANCER_POOR_SURVIVAL_A6;SHEPARD_BMYB_MORPHOLINO_UP;SHETH_LIVER_CANCER_VS_TXNIP_LOSS_PAM1;TAGCTTT,MIR-9;THEILGAARD_NEUTROPHIL_AT_SKIN_WOUND_DN;TIEN_INTESTINE_PROBIOTICS_2HR_DN;WANG_RESPONSE_TO_PACLITAXEL_VIA_MAPK8_UP	3D-structure;Alternativesplicing;Cellprojection;Coiledcoil;Completeproteome;Cytoplasm;Cytoplasmicvesicle;Cytoskeleton;Host-virusinteraction;Microtubule;Motorprotein;Phosphoprotein;Proteomicsidentification;Referenceproteome;Repeat;TPRrepeat		+	MKN_NUGC	Cluster -1642	12	12	8	26.8	26.8	17	63.815	0	22.454	2405900000	234	5.94007	0	0.863658	4.03098	Q07866-2;Q07866-10;E7EVH7;F8W6L3;G5E9S8;Q07866-5;Q07866-9;Q07866-6;Q07866-4;Q07866-7;G3V3H3;Q07866;Q07866-3;Q07866-8;G3V5R9;G3V2E7;H0YJU9;H0YJL0;H0YJT3;G3V2P7;H0YG16;H0YGB8;K7EL76;Q6P597-3;Q6P597-2;Q6P597	Q07866-2;Q07866-10;E7EVH7;F8W6L3;G5E9S8;Q07866-5;Q07866-9;Q07866-6;Q07866-4;Q07866-7;G3V3H3;Q07866;Q07866-3;Q07866-8;G3V5R9;G3V2E7	Kinesin light chain 1	KLC1	629
-0.736853	-1.08705	-0.800119	-0.874185	-0.854155	-0.202943	-1.96557	-0.319419	-1.06445	0.311839	1.2372	0.504771	1.32632	1.01322	0.885809	1.10599	1.052	0.467589					binding;nucleotide binding	cell part;intracellular organelle part;intracellular part;nuclear part;nucleoplasm;organelle part		cell part;nucleoplasm		RRM_1	AAGCAAT,MIR-137;ACTGCCT,MIR-34B;ATACTGT,MIR-144;ATGTACA,MIR-493;ATGTCAC,MIR-489;CAIRO_HEPATOBLASTOMA_CLASSES_UP;CAIRO_HEPATOBLASTOMA_UP;chr20q11;COLINA_TARGETS_OF_4EBP1_AND_4EBP2;CTCTGGA,MIR-520A,MIR-525;DARWICHE_PAPILLOMA_RISK_HIGH_DN;DARWICHE_PAPILLOMA_RISK_LOW_UP;DARWICHE_SKIN_TUMOR_PROMOTER_UP;DARWICHE_SQUAMOUS_CELL_CARCINOMA_DN;GCCATNTTG_V$YY1_Q6;GGGCATT,MIR-365;GGGCGGR_V$SP1_Q6;GNF2_FBL;GOBERT_OLIGODENDROCYTE_DIFFERENTIATION_DN;GSE10239_NAIVE_VS_MEMORY_CD8_TCELL_UP;GSE11924_TH2_VS_TH17_CD4_TCELL_DN;GSE12845_NAIVE_VS_PRE_GC_TONSIL_BCELL_UP;GSE13484_12H_VS_3H_YF17D_VACCINE_STIM_PBMC_DN;GSE14000_TRANSLATED_RNA_VS_MRNA_DC_UP;GSE14308_NAIVE_CD4_TCELL_VS_NATURAL_TREG_DN;GSE14308_TH2_VS_NATURAL_TREG_DN;GSE1460_CD4_THYMOCYTE_VS_NAIVE_CD4_TCELL_CORD_BLOOD_UP;GSE17721_LPS_VS_PAM3CSK4_12H_BMDM_DN;GSE17721_POLYIC_VS_GARDIQUIMOD_1H_BMDM_DN;GSE22886_UNSTIM_VS_STIM_MEMORY_TCELL_DN;GSE27786_BCELL_VS_NEUTROPHIL_UP;GSE31082_DN_VS_CD8_SP_THYMOCYTE_UP;GSE360_L_MAJOR_VS_B_MALAYI_HIGH_DOSE_DC_UP;GSE360_T_GONDII_VS_B_MALAYI_LOW_DOSE_MAC_UP;GSE36392_EOSINOPHIL_VS_NEUTROPHIL_IL25_TREATED_LUNG_DN;GSE37416_0H_VS_3H_F_TULARENSIS_LVS_NEUTROPHIL_DN;GSE3982_BCELL_VS_EFF_MEMORY_CD4_TCELL_UP;GSE39820_CTRL_VS_IL1B_IL6_CD4_TCELL_UP;GTGCCTT,MIR-506;JIANG_HYPOXIA_NORMAL;JOHNSTONE_PARVB_TARGETS_3_DN;KINSEY_TARGETS_OF_EWSR1_FLII_FUSION_UP;KRIEG_KDM3A_TARGETS_NOT_HYPOXIA;KRIGE_RESPONSE_TO_TOSEDOSTAT_24HR_DN;KRIGE_RESPONSE_TO_TOSEDOSTAT_6HR_DN;LEE_BMP2_TARGETS_DN;LINDGREN_BLADDER_CANCER_CLUSTER_1_UP;LU_EZH2_TARGETS_DN;MODULE_36;NIKOLSKY_BREAST_CANCER_20Q11_AMPLICON;NUYTTEN_EZH2_TARGETS_DN;NUYTTEN_NIPP1_TARGETS_DN;ONDER_CDH1_TARGETS_1_DN;RCGCANGCGY_V$NRF1_Q6;SMTTTTGT_UNKNOWN;TAGAACC,MIR-182;TATAAA_V$TATA_01;TCCAGAT,MIR-516-5P;TGCTTTG,MIR-330;TIEN_INTESTINE_PROBIOTICS_24HR_UP;V$LFA1_Q6;V$NFMUE1_Q6;V$RREB1_01;V$SMAD_Q6;V$SPZ1_01;V$ZIC1_01;V$ZIC2_01;V$ZIC3_01;WAKABAYASHI_ADIPOGENESIS_PPARG_RXRA_BOUND_8D	3D-structure;Completeproteome;Nucleus;Phosphoprotein;Polymorphism;Proteomicsidentification;Referenceproteome;Repeat;RNA-binding		+	MKN_NUGC	Cluster -1642	6	6	6	7.1	7.1	7.1	97.394	0	12.226	1683900000	154	6.56477	0	0.742693	3.95188	Q9NTZ6;A6PVI1;A6PVI0;Q5JX62	Q9NTZ6	RNA-binding protein 12	RBM12	3459
-1.11714	-1.74212	-0.0571559	-1.01	-0.667677	0.0186475	-1.78231	-0.156226	-0.891326	0.445135	1.23126	0.777505	1.06736	1.01527	0.733816	1.31922	0.683353	0.132385				biological regulation;cell cycle process;cellular component assembly;cellular component organization;cellular component organization at cellular level;cellular component organization or biogenesis;cellular component organization or biogenesis at cellular level;cellular process;cytokinetic cell separation;cytokinetic process;endosome transport;establishment of chromosome localization;establishment of localization;establishment of localization in cell;establishment of organelle localization;establishment of protein localization;establishment of protein localization in endoplasmic reticulum;establishment of protein localization to organelle;intracellular protein transport;intracellular transport;macromolecular complex assembly;macromolecular complex subunit organization;membrane organization;metaphase plate congression;mitotic metaphase plate congression;negative regulation of biological process;negative regulation of cell death;negative regulation of cellular process;non-lytic viral release;non-lytic virus budding;nucleus organization;organelle organization;posttranslational protein targeting to membrane;protein complex assembly;protein complex subunit organization;protein homooligomerization;protein oligomerization;protein targeting;protein targeting to ER;protein targeting to membrane;protein transport;regulation of biological process;regulation of cell cycle;regulation of cell cycle process;regulation of cell death;regulation of cellular component organization;regulation of cellular process;regulation of centrosome cycle;regulation of centrosome duplication;regulation of cytoskeleton organization;regulation of microtubule cytoskeleton organization;regulation of microtubule-based process;regulation of organelle organization;regulation of viral reproduction;release of virus from host;reproductive process;transport;vacuolar transport;vesicle-mediated transport;viral infectious cycle;viral reproduction;viral reproductive process	binding;identical protein binding;protein binding;protein dimerization activity;protein homodimerization activity	cell part;cytoplasm;cytoplasmic part;cytosol;endosomal part;endosome;endosome membrane;ESCRT III complex;extracellular membrane-bounded organelle;extracellular organelle;extracellular region part;extracellular vesicular exosome;internal side of plasma membrane;intracellular membrane-bounded organelle;intracellular organelle;intracellular organelle part;intracellular part;late endosome membrane;macromolecular complex;membrane;membrane coat;membrane part;membrane-bounded organelle;membrane-bounded vesicle;midbody;nucleus;organelle;organelle membrane;organelle part;plasma membrane part;protein complex;vesicle	biological regulation;cellular component assembly;cellular component organization;cellular process;endosome transport;establishment of localization;macromolecular complex assembly;membrane organization;nucleus organization;organelle organization;protein complex assembly;protein targeting;protein transport;regulation of cell cycle;regulation of organelle organization;transport;vacuolar transport;vesicle-mediated transport;viral reproduction	cell part;cytoplasm;cytosol;endosome;extracellular organelle;intracellular membrane-bounded organelle;intracellular organelle;macromolecular complex;membrane;midbody;nucleus;organelle;protein complex;vesicle	Endocytosis	Snf7	AAGCCAT,MIR-135A,MIR-135B;CCTGCTG,MIR-214;CHANDRAN_METASTASIS_TOP50_DN;chr20p12;chr20q11;DAIRKEE_TERT_TARGETS_UP;GCM_CSNK1D;GSE10239_MEMORY_VS_KLRG1HIGH_EFF_CD8_TCELL_DN;GSE10239_MEMORY_VS_KLRG1INT_EFF_CD8_TCELL_DN;GSE14308_TH17_VS_INDUCED_TREG_DN;GSE17721_0.5H_VS_24H_CPG_BMDM_UP;GSE17721_0.5H_VS_8H_CPG_BMDM_DN;GSE17721_12H_VS_24H_CPG_BMDM_UP;GSE17721_12H_VS_24H_LPS_BMDM_UP;GSE17721_CPG_VS_GARDIQUIMOD_0.5H_BMDM_DN;GSE17721_CPG_VS_GARDIQUIMOD_24H_BMDM_DN;GSE17721_CTRL_VS_CPG_0.5H_BMDM_UP;GSE17721_LPS_VS_GARDIQUIMOD_0.5H_BMDM_DN;GSE17721_PAM3CSK4_VS_CPG_0.5H_BMDM_UP;GSE17721_PAM3CSK4_VS_CPG_12H_BMDM_DN;GSE17721_PAM3CSK4_VS_CPG_16H_BMDM_DN;GSE17721_PAM3CSK4_VS_CPG_8H_BMDM_DN;GSE17721_PAM3CSK4_VS_GADIQUIMOD_12H_BMDM_DN;GSE17721_PAM3CSK4_VS_GADIQUIMOD_24H_BMDM_DN;GSE17721_PAM3CSK4_VS_GADIQUIMOD_8H_BMDM_DN;GSE17721_POLYIC_VS_CPG_24H_BMDM_UP;GSE17721_POLYIC_VS_GARDIQUIMOD_0.5H_BMDM_DN;GSE17721_POLYIC_VS_PAM3CSK4_4H_BMDM_UP;GSE20366_CD103_POS_VS_NEG_TREG_KLRG1NEG_DN;GSE2197_CPG_DNA_VS_UNTREATED_IN_DC_UP;GSE22045_TREG_VS_TCONV_DN;GSE26669_CTRL_VS_COSTIM_BLOCK_MLR_CD4_TCELL_UP;GSE27786_BCELL_VS_NKCELL_DN;GSE27786_LSK_VS_NKCELL_DN;GSE2826_WT_VS_BTK_KO_BCELL_DN;GSE2826_WT_VS_XID_BCELL_DN;GSE2826_XID_VS_BTK_KO_BCELL_DN;GSE37416_0H_VS_12H_F_TULARENSIS_LVS_NEUTROPHIL_DN;GSE37416_0H_VS_24H_F_TULARENSIS_LVS_NEUTROPHIL_DN;GSE37416_0H_VS_6H_F_TULARENSIS_LVS_NEUTROPHIL_DN;GSE37416_CTRL_VS_12H_F_TULARENSIS_LVS_NEUTROPHIL_DN;GSE37416_CTRL_VS_24H_F_TULARENSIS_LVS_NEUTROPHIL_DN;KEGG_ENDOCYTOSIS;KOINUMA_COLON_CANCER_MSI_UP;KOINUMA_TARGETS_OF_SMAD2_OR_SMAD3;LIN_NPAS4_TARGETS_UP;MARIADASON_REGULATED_BY_HISTONE_ACETYLATION_UP;MARSON_BOUND_BY_FOXP3_STIMULATED;NAKAMURA_TUMOR_ZONE_PERIPHERAL_VS_CENTRAL_DN;NOUZOVA_TRETINOIN_AND_H4_ACETYLATION;RATTENBACHER_BOUND_BY_CELF1;REACTOME_ENDOSOMAL_SORTING_COMPLEX_REQUIRED_FOR_TRANSPORT_ESCRT;REACTOME_MEMBRANE_TRAFFICKING;STARK_PREFRONTAL_CORTEX_22Q11_DELETION_DN;TTTGCAC,MIR-19A,MIR-19B	3D-structure;Acetylation;Cataract;Coiledcoil;Completeproteome;Cytoplasm;Directproteinsequencing;Diseasemutation;Endosome;Membrane;Phosphoprotein;Proteintransport;Referenceproteome;Transport;Ublconjugation	ESCRT-III complex	+	MKN_NUGC	Cluster -1642	5	5	5	30.4	30.4	30.4	24.95	0	204.5	6588300000	158	5.02751	3.32542e-05	0.632572	3.17251	Q9H444	Q9H444	Charged multivesicular body protein 4b	CHMP4B	3342
-0.495244	-0.75623	-0.485865	0.128769	-1.20149	-0.239125	-1.44834	-1.2519	-1.13301	1.1685	1.2845	1.00303	0.443264	1.45581	1.22693	-0.115637	1.08502	-0.668971				biological regulation;biosynthetic process;cellular biosynthetic process;cellular component organization;cellular component organization at cellular level;cellular component organization or biogenesis;cellular component organization or biogenesis at cellular level;cellular macromolecule biosynthetic process;cellular macromolecule metabolic process;cellular metabolic process;cellular nitrogen compound metabolic process;cellular process;cellular protein metabolic process;cellular response to heat;cellular response to stimulus;cellular response to stress;chromatin modification;chromatin organization;chromosome organization;'de novo' cotranslational protein folding;'de novo' protein folding;DNA metabolic process;DNA replication;macromolecule biosynthetic process;macromolecule metabolic process;metabolic process;negative regulation of biological process;negative regulation of biosynthetic process;negative regulation of cell growth;negative regulation of cellular biosynthetic process;negative regulation of cellular macromolecule biosynthetic process;negative regulation of cellular metabolic process;negative regulation of cellular process;negative regulation of DNA biosynthetic process;negative regulation of DNA metabolic process;negative regulation of growth;negative regulation of macromolecule biosynthetic process;negative regulation of macromolecule metabolic process;negative regulation of metabolic process;negative regulation of nitrogen compound metabolic process;negative regulation of nucleobase-containing compound metabolic process;nitrogen compound metabolic process;nucleic acid metabolic process;nucleobase-containing compound metabolic process;organelle organization;positive regulation of biological process;positive regulation of biosynthetic process;positive regulation of cellular biosynthetic process;positive regulation of cellular metabolic process;positive regulation of cellular process;positive regulation of gene expression;positive regulation of macromolecule biosynthetic process;positive regulation of macromolecule metabolic process;positive regulation of metabolic process;positive regulation of nitrogen compound metabolic process;positive regulation of nucleobase-containing compound metabolic process;positive regulation of RNA metabolic process;positive regulation of transcription, DNA-dependent;primary metabolic process;protein folding;protein metabolic process;regulation of biological process;regulation of biosynthetic process;regulation of cell growth;regulation of cellular biosynthetic process;regulation of cellular component organization;regulation of cellular macromolecule biosynthetic process;regulation of cellular metabolic process;regulation of cellular process;regulation of DNA biosynthetic process;regulation of DNA metabolic process;regulation of gene expression;regulation of growth;regulation of macromolecule biosynthetic process;regulation of macromolecule metabolic process;regulation of metabolic process;regulation of nitrogen compound metabolic process;regulation of nucleobase-containing compound metabolic process;regulation of primary metabolic process;regulation of RNA metabolic process;regulation of transcription, DNA-dependent;response to abiotic stimulus;response to heat;response to stimulus;response to stress;response to temperature stimulus;RNA biosynthetic process;RNA metabolic process;transcription, DNA-dependent	binding;chromatin binding;DNA binding;heat shock protein binding;histone binding;Hsp70 protein binding;nucleic acid binding;protein binding;small conjugating protein binding;ubiquitin binding	cell part;cytoplasm;cytoplasmic part;cytosol;intracellular membrane-bounded organelle;intracellular organelle;intracellular organelle part;intracellular part;membrane;membrane-bounded organelle;nuclear membrane;nuclear part;nucleoplasm;nucleus;organelle;organelle membrane;organelle part	biological regulation;biosynthetic process;cellular component organization;cellular metabolic process;cellular nitrogen compound metabolic process;cellular process;chromatin modification;chromatin organization;chromosome organization;DNA metabolic process;DNA replication;macromolecule metabolic process;metabolic process;nitrogen compound metabolic process;nucleobase-containing compound metabolic process;organelle organization;primary metabolic process;protein folding;protein metabolic process;regulation of DNA metabolic process;response to abiotic stimulus;response to heat;response to stimulus;response to stress;RNA metabolic process	cell part;cytoplasm;cytosol;intracellular membrane-bounded organelle;intracellular organelle;membrane;nucleoplasm;nucleus;organelle		DnaJ;Myb_DNA-binding	AFFAR_YY1_TARGETS_DN;BENPORATH_NANOG_TARGETS;BENPORATH_SOX2_TARGETS;BERENJENO_TRANSFORMED_BY_RHOA_UP;CHEN_HOXA5_TARGETS_9HR_UP;chr7q22;CONCANNON_APOPTOSIS_BY_EPOXOMICIN_UP;DACOSTA_UV_RESPONSE_VIA_ERCC3_DN;DACOSTA_UV_RESPONSE_VIA_ERCC3_TTD_DN;DEBIASI_APOPTOSIS_BY_REOVIRUS_INFECTION_UP;DER_IFN_BETA_RESPONSE_UP;DING_LUNG_CANCER_EXPRESSION_BY_COPY_NUMBER;DODD_NASOPHARYNGEAL_CARCINOMA_DN;E2F1_UP.V1_UP;GNF2_NPM1;GRADE_COLON_AND_RECTAL_CANCER_UP;GSE11924_TFH_VS_TH17_CD4_TCELL_DN;GSE11924_TFH_VS_TH2_CD4_TCELL_DN;GSE15930_STIM_VS_STIM_AND_TRICHOSTATINA_48H_CD8_T_CELL_DN;GSE17721_0.5H_VS_24H_PAM3CSK4_BMDM_UP;GSE17721_LPS_VS_CPG_8H_BMDM_UP;GSE17721_LPS_VS_GARDIQUIMOD_0.5H_BMDM_DN;GSE17721_LPS_VS_GARDIQUIMOD_12H_BMDM_UP;GSE17721_LPS_VS_PAM3CSK4_12H_BMDM_UP;GSE17721_LPS_VS_PAM3CSK4_8H_BMDM_UP;GSE17721_LPS_VS_POLYIC_6H_BMDM_UP;GSE17721_PAM3CSK4_VS_GADIQUIMOD_8H_BMDM_UP;GSE17721_POLYIC_VS_CPG_8H_BMDM_DN;GSE17721_POLYIC_VS_GARDIQUIMOD_24H_BMDM_DN;GSE17721_POLYIC_VS_PAM3CSK4_6H_BMDM_DN;GSE24634_TREG_VS_TCONV_POST_DAY5_IL4_CONVERSION_UP;GSE29618_LAIV_VS_TIV_FLU_VACCINE_DAY7_PDC_UP;GSE31082_DN_VS_CD4_SP_THYMOCYTE_UP;GSE360_HIGH_VS_LOW_DOSE_B_MALAYI_DC_UP;GSE360_L_MAJOR_VS_B_MALAYI_HIGH_DOSE_DC_DN;GSE3982_DC_VS_NEUTROPHIL_LPS_STIM_UP;GSE9006_1MONTH_VS_4MONTH_POST_TYPE_1_DIABETES_DX_PBMC_UP;HELLER_HDAC_TARGETS_DN;IVANOVA_HEMATOPOIESIS_STEM_CELL_AND_PROGENITOR;KOINUMA_TARGETS_OF_SMAD2_OR_SMAD3;LEE_BMP2_TARGETS_DN;MARSON_BOUND_BY_FOXP3_STIMULATED;ONKEN_UVEAL_MELANOMA_UP;PROVENZANI_METASTASIS_DN;PUJANA_ATM_PCC_NETWORK;PUJANA_BRCA1_PCC_NETWORK;PUJANA_CHEK2_PCC_NETWORK;RODRIGUES_THYROID_CARCINOMA_POORLY_DIFFERENTIATED_UP;SCHAEFFER_PROSTATE_DEVELOPMENT_6HR_DN;SCHLOSSER_MYC_TARGETS_REPRESSED_BY_SERUM;WANG_TUMOR_INVASIVENESS_UP;YAO_TEMPORAL_RESPONSE_TO_PROGESTERONE_CLUSTER_14;ZHANG_TLX_TARGETS_36HR_DN;ZHANG_TLX_TARGETS_60HR_DN;ZHANG_TLX_TARGETS_UP	3D-structure;Acetylation;Activator;Alternativesplicing;Chaperone;Chromatinregulator;Completeproteome;Cytoplasm;Directproteinsequencing;Nucleus;Phosphoprotein;Proteomicsidentification;Referenceproteome;Repeat;Transcription;Transcriptionregulation		+	MKN_NUGC	Cluster -1642	4	4	4	12.1	12.1	12.1	65.913	0	8.4359	877290000	53	3.97099	0.000559567	0.446003	2.37942	Q99543-2;Q99543;H7C3L7;F2Z3N9;C9IZ83;F2Z3H0	Q99543-2;Q99543;H7C3L7;F2Z3N9;C9IZ83	DnaJ homolog subfamily C member 2;DnaJ homolog subfamily C member 2, N-terminally processed	DNAJC2	3163
-0.798467	-1.14265	-0.260095	-0.465905	-0.702284	-0.202805	-1.6378	-0.863164	-1.68205	0.796501	1.14909	0.887434	1.29169	0.93846	0.826664	1.08156	0.906296	-0.122475				biological regulation;biosynthetic process;cellular biosynthetic process;cellular macromolecule biosynthetic process;cellular macromolecule metabolic process;cellular metabolic process;cellular process;cellular protein metabolic process;developmental growth;developmental process;gene expression;growth;macromolecule biosynthetic process;macromolecule metabolic process;metabolic process;posttranscriptional regulation of gene expression;primary metabolic process;protein metabolic process;regulation of biological process;regulation of biosynthetic process;regulation of cellular biosynthetic process;regulation of cellular macromolecule biosynthetic process;regulation of cellular metabolic process;regulation of cellular process;regulation of cellular protein metabolic process;regulation of gene expression;regulation of macromolecule biosynthetic process;regulation of macromolecule metabolic process;regulation of metabolic process;regulation of primary metabolic process;regulation of protein metabolic process;regulation of translation;regulation of translational initiation;reproduction;sexual reproduction;translation;translational initiation;viral reproduction	binding;nucleic acid binding;nucleotide binding;RNA binding;translation factor activity, nucleic acid binding;translation initiation factor activity	cell part;cytoplasmic part;cytosol;eukaryotic translation initiation factor 4F complex;intracellular part;macromolecular complex;membrane;perinuclear region of cytoplasm;protein complex	biological regulation;biosynthetic process;cellular metabolic process;cellular process;developmental process;growth;macromolecule metabolic process;metabolic process;primary metabolic process;protein metabolic process;regulation of translation;reproduction;translation;translational initiation;viral reproduction	cell part;cytosol;macromolecular complex;membrane;protein complex		RRM_1	ACCATTT,MIR-522;BENPORATH_MYC_MAX_TARGETS;BIOSYNTHETIC_PROCESS;CELLULAR_BIOSYNTHETIC_PROCESS;CELLULAR_COMPONENT_ASSEMBLY;CELLULAR_MACROMOLECULE_METABOLIC_PROCESS;CELLULAR_PROTEIN_METABOLIC_PROCESS;chr7q11;CSR_EARLY_UP.V1_UP;CYTOPLASM;CYTOPLASMIC_PART;DANG_BOUND_BY_MYC;DIAZ_CHRONIC_MEYLOGENOUS_LEUKEMIA_UP;ENK_UV_RESPONSE_KERATINOCYTE_DN;FLECHNER_BIOPSY_KIDNEY_TRANSPLANT_OK_VS_DONOR_UP;GCACTTT,MIR-17-5P,MIR-20A,MIR-106A,MIR-106B,MIR-20B,MIR-519D;GCGNNANTTCC_UNKNOWN;GCM_ACTG1;GCM_BECN1;GCM_CSNK2B;GCM_DDX5;GGCACTT,MIR-519E;GRADE_COLON_CANCER_UP;GSE11864_CSF1_VS_CSF1_IFNG_IN_MAC_DN;GSE11864_CSF1_VS_CSF1_IFNG_PAM3CYS_IN_MAC_DN;GSE12366_GC_VS_MEMORY_BCELL_UP;GSE12845_IGD_NEG_BLOOD_VS_DARKZONE_GC_TONSIL_BCELL_DN;GSE1460_INTRATHYMIC_T_PROGENITOR_VS_CD4_THYMOCYTE_UP;GSE15930_NAIVE_VS_24H_IN_VITRO_STIM_INFAB_CD8_TCELL_UP;GSE15930_NAIVE_VS_48H_IN_VITRO_STIM_IFNAB_CD8_TCELL_UP;GSE15930_NAIVE_VS_72H_IN_VITRO_STIM_CD8_TCELL_UP;GSE15930_NAIVE_VS_72H_IN_VITRO_STIM_IFNAB_CD8_TCELL_UP;GSE15930_NAIVE_VS_72H_IN_VITRO_STIM_TRICHOSTATINA_CD8_TCELL_UP;GSE17721_12H_VS_24H_POLYIC_BMDM_DN;GSE17721_LPS_VS_CPG_16H_BMDM_UP;GSE17721_POLYIC_VS_CPG_1H_BMDM_UP;GSE17721_POLYIC_VS_CPG_8H_BMDM_DN;GSE17721_POLYIC_VS_GARDIQUIMOD_6H_BMDM_DN;GSE17721_POLYIC_VS_PAM3CSK4_1H_BMDM_UP;GSE17721_POLYIC_VS_PAM3CSK4_6H_BMDM_DN;GSE17721_POLYIC_VS_PAM3CSK4_8H_BMDM_DN;GSE27786_NKTCELL_VS_NEUTROPHIL_UP;GSE360_L_DONOVANI_VS_L_MAJOR_DC_UP;GSE360_L_DONOVANI_VS_M_TUBERCULOSIS_DC_UP;GSE3982_CTRL_VS_PMA_STIM_EOSINOPHIL_DN;GSE3982_DC_VS_NEUTROPHIL_LPS_STIM_DN;GSE3982_MAC_VS_NKCELL_DN;GSE7460_TREG_VS_TCONV_ACT_WITH_TGFB_DN;GSE9006_HEALTHY_VS_TYPE_1_DIABETES_PBMC_4MONTH_POST_DX_UP;GSE9006_HEALTHY_VS_TYPE_2_DIABETES_PBMC_AT_DX_UP;HSIAO_HOUSEKEEPING_GENES;KIM_ALL_DISORDERS_CALB1_CORR_UP;KOINUMA_TARGETS_OF_SMAD2_OR_SMAD3;MACROMOLECULAR_COMPLEX;MACROMOLECULAR_COMPLEX_ASSEMBLY;MACROMOLECULE_BIOSYNTHETIC_PROCESS;MARTINEZ_RB1_AND_TP53_TARGETS_UP;MARTINEZ_RB1_TARGETS_UP;MARTINEZ_TP53_TARGETS_UP;MODULE_115;MODULE_149;MODULE_159;MODULE_32;MODULE_81;MODULE_83;MOHANKUMAR_TLX1_TARGETS_UP;MORF_AATF;MORF_ACP1;MORF_ANP32B;MORF_AP3D1;MORF_BUB3;MORF_CSNK2B;MORF_CTBP1;MORF_CUL1;MORF_DEK;MORF_EIF3S2;MORF_EIF3S6;MORF_ERH;MORF_FBL;MORF_G22P1;MORF_GNB1;MORF_HAT1;MORF_HDAC1;MORF_HDAC2;MORF_PCNA;MORF_PPP1CA;MORF_PPP2CA;MORF_PSMC2;MORF_RAD21;MORF_RAD23A;MORF_RAF1;MORF_RAN;MORF_SKP1A;MORF_SMC1L1;MORF_SOD1;MORF_SP3;MORF_TERF2IP;MORF_UBE2I;MORF_UBE2N;PENG_GLUCOSE_DEPRIVATION_DN;PROTEIN_COMPLEX;PROTEIN_METABOLIC_PROCESS;PROTEIN_RNA_COMPLEX_ASSEMBLY;PUJANA_ATM_PCC_NETWORK;PUJANA_BRCA1_PCC_NETWORK;PUJANA_CHEK2_PCC_NETWORK;REACTOME_3_UTR_MEDIATED_TRANSLATIONAL_REGULATION;REACTOME_ACTIVATION_OF_THE_MRNA_UPON_BINDING_OF_THE_CAP_BINDING_COMPLEX_AND_EIFS_AND_SUBSEQUENT_BINDING_TO_43S;REACTOME_METABOLISM_OF_PROTEINS;REACTOME_TRANSLATION;REGULATION_OF_CELLULAR_COMPONENT_ORGANIZATION_AND_BIOGENESIS;REGULATION_OF_CELLULAR_METABOLIC_PROCESS;REGULATION_OF_CELLULAR_PROTEIN_METABOLIC_PROCESS;REGULATION_OF_GENE_EXPRESSION;REGULATION_OF_METABOLIC_PROCESS;REGULATION_OF_PROTEIN_METABOLIC_PROCESS;REGULATION_OF_TRANSLATION;REGULATION_OF_TRANSLATIONAL_INITIATION;RIBONUCLEOPROTEIN_COMPLEX_BIOGENESIS_AND_ASSEMBLY;RNA_BINDING;ROME_INSULIN_TARGETS_IN_MUSCLE_UP;SCHLOSSER_SERUM_RESPONSE_DN;SESTO_RESPONSE_TO_UV_C1;TAKAO_RESPONSE_TO_UVB_RADIATION_DN;TGACAGNY_V$MEIS1_01;TGGAAA_V$NFAT_Q4_01;TRANSLATION;TRANSLATION_FACTOR_ACTIVITY_NUCLEIC_ACID_BINDING;TRANSLATION_INITIATION_FACTOR_ACTIVITY;TRANSLATION_REGULATOR_ACTIVITY;TRANSLATIONAL_INITIATION;TTGGGAG,MIR-150;TTGTTT_V$FOXO4_01;V$ERR1_Q2;V$FOX_Q2;WANG_TUMOR_INVASIVENESS_UP;WELCSH_BRCA1_TARGETS_DN;YGTCCTTGR_UNKNOWN;ZHANG_BREAST_CANCER_PROGENITORS_UP	Acetylation;Alternativesplicing;Completeproteome;Cytoplasm;Directproteinsequencing;Host-virusinteraction;Initiationfactor;Phosphoprotein;Proteinbiosynthesis;Referenceproteome;RNA-binding;Williams-Beurensyndrome		+	MKN_NUGC	Cluster -1642	7	7	7	44.7	44.7	44.7	25.2	0	323.31	7786900000	313	6.02076	0	0.88043	4.09911	Q15056-2;Q15056	Q15056-2;Q15056	Eukaryotic translation initiation factor 4H	EIF4H	2504
-0.355648	-0.641381	-0.548763	-0.462948	-1.32647	0.00697741	-1.48256	-0.685199	-1.82529	0.427187	1.15572	0.478186	1.56849	0.590281	0.0747974	1.60746	0.843726	0.57543				anatomical structure development;apoptosis;biological regulation;catabolic process;cell cycle;cell cycle process;cell death;cell surface receptor linked signaling pathway;cellular catabolic process;cellular component assembly;cellular component organization;cellular component organization or biogenesis;cellular lipid metabolic process;cellular macromolecule catabolic process;cellular macromolecule metabolic process;cellular membrane organization;cellular metabolic process;cellular nitrogen compound metabolic process;cellular process;cellular protein metabolic process;cellular response to chemical stimulus;cellular response to fibroblast growth factor stimulus;cellular response to growth factor stimulus;cellular response to organic substance;cellular response to stimulus;ceramide metabolic process;death;dephosphorylation;developmental process;enzyme linked receptor protein signaling pathway;fibroblast growth factor receptor signaling pathway;gene expression;inactivation of MAPK activity;intracellular signal transduction;lipid metabolic process;macromolecular complex assembly;macromolecular complex subunit organization;macromolecule catabolic process;macromolecule metabolic process;macromolecule modification;meiotic cell cycle;membrane lipid metabolic process;membrane organization;mesoderm development;metabolic process;mitotic cell cycle;mitotic nuclear envelope reassembly;mRNA catabolic process;mRNA metabolic process;negative regulation of biological process;negative regulation of catalytic activity;negative regulation of cell communication;negative regulation of cell development;negative regulation of cell differentiation;negative regulation of cell growth;negative regulation of cell morphogenesis involved in differentiation;negative regulation of cellular component organization;negative regulation of cellular metabolic process;negative regulation of cellular process;negative regulation of cellular protein metabolic process;negative regulation of developmental process;negative regulation of epithelial to mesenchymal transition;negative regulation of growth;negative regulation of intracellular protein kinase cascade;negative regulation of JAK-STAT cascade;negative regulation of kinase activity;negative regulation of macromolecule metabolic process;negative regulation of MAP kinase activity;negative regulation of metabolic process;negative regulation of molecular function;negative regulation of peptidyl-tyrosine phosphorylation;negative regulation of phosphate metabolic process;negative regulation of phosphorus metabolic process;negative regulation of phosphorylation;negative regulation of protein kinase activity;negative regulation of protein metabolic process;negative regulation of protein modification process;negative regulation of protein phosphorylation;negative regulation of protein serine/threonine kinase activity;negative regulation of response to stimulus;negative regulation of signal transduction;negative regulation of signaling;negative regulation of transferase activity;negative regulation of tyrosine phosphorylation of STAT protein;negative regulation of tyrosine phosphorylation of Stat3 protein;nitrogen compound metabolic process;nuclear envelope organization;nuclear envelope reassembly;nuclear-transcribed mRNA catabolic process;nuclear-transcribed mRNA catabolic process, nonsense-mediated decay;nucleic acid metabolic process;nucleobase-containing compound metabolic process;phosphate-containing compound metabolic process;phosphorus metabolic process;positive regulation of catalytic activity;positive regulation of kinase activity;positive regulation of molecular function;positive regulation of protein kinase activity;positive regulation of protein serine/threonine kinase activity;positive regulation of transferase activity;primary metabolic process;programmed cell death;protein complex assembly;protein complex subunit organization;protein dephosphorylation;protein heterooligomerization;protein heterotrimerization;protein metabolic process;protein modification process;protein oligomerization;protein trimerization;regulation of anatomical structure morphogenesis;regulation of biological process;regulation of biosynthetic process;regulation of catabolic process;regulation of catalytic activity;regulation of cell adhesion;regulation of cell communication;regulation of cell development;regulation of cell differentiation;regulation of cell growth;regulation of cell morphogenesis;regulation of cell morphogenesis involved in differentiation;regulation of cellular biosynthetic process;regulation of cellular component organization;regulation of cellular macromolecule biosynthetic process;regulation of cellular metabolic process;regulation of cellular process;regulation of cellular protein metabolic process;regulation of developmental process;regulation of DNA metabolic process;regulation of DNA replication;regulation of epithelial to mesenchymal transition;regulation of gene expression;regulation of growth;regulation of intracellular protein kinase cascade;regulation of JAK-STAT cascade;regulation of kinase activity;regulation of macromolecule biosynthetic process;regulation of macromolecule metabolic process;regulation of MAP kinase activity;regulation of metabolic process;regulation of molecular function;regulation of multicellular organismal development;regulation of multicellular organismal process;regulation of nitrogen compound metabolic process;regulation of nucleobase-containing compound metabolic process;regulation of peptidyl-tyrosine phosphorylation;regulation of phosphate metabolic process;regulation of phosphorus metabolic process;regulation of phosphorylation;regulation of primary metabolic process;regulation of protein autophosphorylation;regulation of protein catabolic process;regulation of protein kinase activity;regulation of protein metabolic process;regulation of protein modification process;regulation of protein phosphorylation;regulation of protein serine/threonine kinase activity;regulation of receptor activity;regulation of response to stimulus;regulation of RNA metabolic process;regulation of signal transduction;regulation of signaling;regulation of transcription, DNA-dependent;regulation of transferase activity;regulation of tyrosine phosphorylation of STAT protein;regulation of tyrosine phosphorylation of Stat3 protein;regulation of Wnt receptor signaling pathway;response to chemical stimulus;response to endogenous stimulus;response to fibroblast growth factor stimulus;response to growth factor stimulus;response to organic substance;response to stimulus;RNA catabolic process;RNA metabolic process;RNA processing;RNA splicing;second-messenger-mediated signaling;signal transduction;sphingoid metabolic process;sphingolipid metabolic process;tissue development;transmembrane receptor protein tyrosine kinase signaling pathway	binding;catalytic activity;cation binding;hydrolase activity;hydrolase activity, acting on ester bonds;ion binding;metal ion binding;phosphatase activity;phosphoprotein phosphatase activity;phosphoric ester hydrolase activity;protein serine/threonine phosphatase activity	cell part;chromosomal part;chromosome, centromeric region;cytoplasmic part;cytoskeletal part;cytoskeleton;cytosol;extracellular membrane-bounded organelle;extracellular organelle;extracellular region part;extracellular vesicular exosome;intracellular membrane-bounded organelle;intracellular non-membrane-bounded organelle;intracellular organelle;intracellular organelle part;intracellular part;macromolecular complex;membrane;membrane-bounded organelle;membrane-bounded vesicle;microtubule cytoskeleton;mitochondrion;non-membrane-bounded organelle;nucleus;organelle;organelle part;plasma membrane;protein complex;protein phosphatase type 2A complex;protein serine/threonine phosphatase complex;spindle pole;vesicle	anatomical structure development;biological regulation;catabolic process;cell cycle;cell death;cellular component assembly;cellular component organization;cellular lipid metabolic process;cellular membrane organization;cellular metabolic process;cellular nitrogen compound metabolic process;cellular process;death;developmental process;lipid metabolic process;macromolecular complex assembly;macromolecule metabolic process;macromolecule modification;meiotic cell cycle;membrane organization;metabolic process;mitotic cell cycle;mRNA metabolic process;nitrogen compound metabolic process;nucleobase-containing compound metabolic process;phosphorus metabolic process;primary metabolic process;protein complex assembly;protein dephosphorylation;protein metabolic process;protein modification process;regulation of DNA metabolic process;regulation of protein modification process;response to chemical stimulus;response to endogenous stimulus;response to stimulus;RNA catabolic process;RNA metabolic process;RNA processing;RNA splicing;signal transduction	cell part;cytoskeleton;cytosol;extracellular organelle;intracellular membrane-bounded organelle;intracellular non-membrane-bounded organelle;intracellular organelle;macromolecular complex;membrane;mitochondrion;nucleus;organelle;plasma membrane;protein complex;protein serine/threonine phosphatase complex;vesicle	Cell cycle - yeast;Chagas disease (American trypanosomiasis);Hepatitis C;Long-term depression;Meiosis - yeast;mRNA surveillance pathway;Oocyte meiosis;TGF-beta signaling pathway;Tight junction;Wnt signaling pathway	Metallophos	AACATTC,MIR-409-3P;ACTGCAG,MIR-17-3P;ACTGTAG,MIR-139;APOPTOSIS_GO;BENPORATH_CYCLING_GENES;BENPORATH_MYC_MAX_TARGETS;BIDUS_METASTASIS_UP;BIOCARTA_AKAP95_PATHWAY;BIOCARTA_AKAPCENTROSOME_PATHWAY;BIOCARTA_AKT_PATHWAY;BIOCARTA_CHREBP2_PATHWAY;BIOCARTA_CK1_PATHWAY;BIOCARTA_CTCF_PATHWAY;BIOCARTA_ERK_PATHWAY;BIOCARTA_GSK3_PATHWAY;BIOCARTA_IGF1MTOR_PATHWAY;BIOCARTA_KERATINOCYTE_PATHWAY;BIOCARTA_MTOR_PATHWAY;BIOCARTA_P35ALZHEIMERS_PATHWAY;BIOCARTA_TEL_PATHWAY;BIOCARTA_WNT_PATHWAY;BIOPOLYMER_METABOLIC_PROCESS;BIOPOLYMER_MODIFICATION;BLALOCK_ALZHEIMERS_DISEASE_DN;BROWNE_HCMV_INFECTION_4HR_DN;CAGTATT,MIR-200B,MIR-200C,MIR-429;CAGTGTT,MIR-141,MIR-200A;CELL_DEVELOPMENT;CELLULAR_MACROMOLECULE_METABOLIC_PROCESS;CELLULAR_PROTEIN_METABOLIC_PROCESS;chr5q23;COLLIS_PRKDC_REGULATORS;CYTOPLASM;CYTOPLASMIC_PART;CYTOSOL;DACOSTA_UV_RESPONSE_VIA_ERCC3_COMMON_DN;DACOSTA_UV_RESPONSE_VIA_ERCC3_DN;DAIRKEE_CANCER_PRONE_RESPONSE_BPA_E2;DANG_BOUND_BY_MYC;DEPHOSPHORYLATION;DIAZ_CHRONIC_MEYLOGENOUS_LEUKEMIA_UP;ENK_UV_RESPONSE_EPIDERMIS_DN;FEVR_CTNNB1_TARGETS_DN;FIGUEROA_AML_METHYLATION_CLUSTER_3_UP;FIGUEROA_AML_METHYLATION_CLUSTER_6_UP;FIGUEROA_AML_METHYLATION_CLUSTER_7_UP;GAGACTG,MIR-452;GCCATNTTG_V$YY1_Q6;GGGYGTGNY_UNKNOWN;GSE13485_CTRL_VS_DAY1_YF17D_VACCINE_PBMC_UP;GSE13493_DP_VS_CD4INTCD8POS_THYMOCYTE_UP;GSE1460_DP_THYMOCYTE_VS_NAIVE_CD4_TCELL_ADULT_BLOOD_UP;GSE15659_CD45RA_NEG_CD4_TCELL_VS_ACTIVATED_TREG_DN;GSE15659_NAIVE_VS_PTPRC_NEG_CD4_TCELL_DN;GSE15659_RESTING_TREG_VS_NONSUPPRESSIVE_TCELL_DN;GSE15659_RESTING_VS_ACTIVATED_TREG_DN;GSE17580_UNINFECTED_VS_S_MANSONI_INF_TREG_UP;GSE17721_0.5H_VS_24H_GARDIQUIMOD_BMDM_DN;GSE17721_0.5H_VS_8H_GARDIQUIMOD_BMDM_DN;GSE17721_POLYIC_VS_GARDIQUIMOD_24H_BMDM_DN;GSE24142_ADULT_VS_FETAL_EARLY_THYMIC_PROGENITOR_DN;GSE29615_CTRL_VS_DAY3_LAIV_IFLU_VACCINE_PBMC_UP;GSE29615_DAY3_VS_DAY7_LAIV_FLU_VACCINE_PBMC_DN;GSE29618_PRE_VS_DAY7_FLU_VACCINE_BCELL_DN;GSE29618_PRE_VS_DAY7_POST_TIV_FLU_VACCINE_BCELL_DN;GSE360_CTRL_VS_B_MALAYI_LOW_DOSE_DC_UP;GSE360_DC_VS_MAC_B_MALAYI_HIGH_DOSE_UP;GSE37416_0H_VS_3H_F_TULARENSIS_LVS_NEUTROPHIL_DN;GSE3982_MAST_CELL_VS_NKCELL_UP;GSE3982_NKCELL_VS_TH2_DN;GSE7460_CD8_TCELL_VS_CD4_TCELL_ACT_DN;GSE7460_WT_VS_FOXP3_HET_ACT_TCONV_DN;GTGCCAT,MIR-183;HOFFMANN_LARGE_TO_SMALL_PRE_BII_LYMPHOCYTE_UP;IKEDA_MIR133_TARGETS_UP;JIANG_AGING_CEREBRAL_CORTEX_DN;KAUFFMANN_DNA_REPLICATION_GENES;KEGG_LONG_TERM_DEPRESSION;KEGG_OOCYTE_MEIOSIS;KEGG_TGF_BETA_SIGNALING_PATHWAY;KEGG_TIGHT_JUNCTION;KEGG_WNT_SIGNALING_PATHWAY;KYNG_DNA_DAMAGE_BY_GAMMA_RADIATION;KYNG_DNA_DAMAGE_DN;LU_IL4_SIGNALING;MACROMOLECULAR_COMPLEX;MODULE_226;MODULE_61;MORF_AATF;MORF_AP3D1;MORF_BECN1;MORF_CDC10;MORF_CUL1;MORF_DEK;MORF_HDAC2;MORF_PPP2CA;MORF_RAD21;MORF_RAF1;MORF_TERF2IP;MORF_UBE2I;NATSUME_RESPONSE_TO_INTERFERON_BETA_DN;NUYTTEN_EZH2_TARGETS_UP;OSMAN_BLADDER_CANCER_DN;PID_ATR_PATHWAY;PID_ERBB1_DOWNSTREAM_PATHWAY;PID_IL8CXCR2_PATHWAY;PID_MYC_PATHWAY;PID_P53REGULATIONPATHWAY;PID_PDGFRBPATHWAY;PID_PLK1_PATHWAY;PID_RB_1PATHWAY;PID_TGFBRPATHWAY;POSITIVE_REGULATION_OF_BIOLOGICAL_PROCESS;POSITIVE_REGULATION_OF_CELLULAR_PROCESS;POSITIVE_REGULATION_OF_DEVELOPMENTAL_PROCESS;POST_TRANSLATIONAL_PROTEIN_MODIFICATION;PROGRAMMED_CELL_DEATH;PROTEIN_AMINO_ACID_DEPHOSPHORYLATION;PROTEIN_COMPLEX;PROTEIN_DIMERIZATION_ACTIVITY;PROTEIN_HETERODIMERIZATION_ACTIVITY;PROTEIN_METABOLIC_PROCESS;PROTEIN_MODIFICATION_PROCESS;PROTEIN_SERINE_THREONINE_PHOSPHATASE_COMPLEX;RAO_BOUND_BY_SALL4_ISOFORM_B;RCGCANGCGY_V$NRF1_Q6;REACTOME_ACTIVATED_TLR4_SIGNALLING;REACTOME_ADAPTIVE_IMMUNE_SYSTEM;REACTOME_CELL_CYCLE;REACTOME_CELL_CYCLE_MITOTIC;REACTOME_COSTIMULATION_BY_THE_CD28_FAMILY;REACTOME_CTLA4_INHIBITORY_SIGNALING;REACTOME_CTNNB1_PHOSPHORYLATION_CASCADE;REACTOME_DARPP_32_EVENTS;REACTOME_DNA_REPLICATION;REACTOME_E2F_MEDIATED_REGULATION_OF_DNA_REPLICATION;REACTOME_ERK_MAPK_TARGETS;REACTOME_ERKS_ARE_INACTIVATED;REACTOME_G1_PHASE;REACTOME_G1_S_TRANSITION;REACTOME_GLUCOSE_METABOLISM;REACTOME_GLYCOLYSIS;REACTOME_HEMOSTASIS;REACTOME_IMMUNE_SYSTEM;REACTOME_INHIBITION_OF_REPLICATION_INITIATION_OF_DAMAGED_DNA_BY_RB1_E2F1;REACTOME_INNATE_IMMUNE_SYSTEM;REACTOME_INTEGRATION_OF_ENERGY_METABOLISM;REACTOME_MAP_KINASE_ACTIVATION_IN_TLR_CASCADE;REACTOME_MAPK_TARGETS_NUCLEAR_EVENTS_MEDIATED_BY_MAP_KINASES;REACTOME_METABOLISM_OF_CARBOHYDRATES;REACTOME_METABOLISM_OF_MRNA;REACTOME_METABOLISM_OF_RNA;REACTOME_MITOTIC_G1_G1_S_PHASES;REACTOME_MITOTIC_M_M_G1_PHASES;REACTOME_MITOTIC_PROMETAPHASE;REACTOME_MYD88_MAL_CASCADE_INITIATED_ON_PLASMA_MEMBRANE;REACTOME_NEGATIVE_REGULATION_OF_FGFR_SIGNALING;REACTOME_NFKB_AND_MAP_KINASES_ACTIVATION_MEDIATED_BY_TLR4_SIGNALING_REPERTOIRE;REACTOME_NGF_SIGNALLING_VIA_TRKA_FROM_THE_PLASMA_MEMBRANE;REACTOME_NONSENSE_MEDIATED_DECAY_ENHANCED_BY_THE_EXON_JUNCTION_COMPLEX;REACTOME_NUCLEAR_EVENTS_KINASE_AND_TRANSCRIPTION_FACTOR_ACTIVATION;REACTOME_OPIOID_SIGNALLING;REACTOME_PLATELET_HOMEOSTASIS;REACTOME_PLATELET_SENSITIZATION_BY_LDL;REACTOME_SIGNALING_BY_FGFR;REACTOME_SIGNALING_BY_FGFR_IN_DISEASE;REACTOME_SIGNALING_BY_GPCR;REACTOME_SIGNALING_BY_WNT;REACTOME_SIGNALLING_BY_NGF;REACTOME_SPRY_REGULATION_OF_FGF_SIGNALING;REACTOME_TOLL_RECEPTOR_CASCADES;REACTOME_TRAF6_MEDIATED_INDUCTION_OF_NFKB_AND_MAP_KINASES_UPON_TLR7_8_OR_9_ACTIVATION;REACTOME_TRIF_MEDIATED_TLR3_SIGNALING;REGULATION_OF_APOPTOSIS;REGULATION_OF_DEVELOPMENTAL_PROCESS;REGULATION_OF_PROGRAMMED_CELL_DEATH;SESTO_RESPONSE_TO_UV_C1;SMITH_TERT_TARGETS_UP;TAATTA_V$CHX10_01;TGACCTY_V$ERR1_Q2;TGANNYRGCA_V$TCF11MAFG_01;TGANTCA_V$AP1_C;TGASTMAGC_V$NFE2_01;TGAYRTCA_V$ATF3_Q6;TGCTGAY_UNKNOWN;TGGAAA_V$NFAT_Q4_01;TGGTGCT,MIR-29A,MIR-29B,MIR-29C;TTTGTAG,MIR-520D;V$AP1_01;V$AP1_C;V$AP1_Q2;V$AP1_Q2_01;V$AP1_Q4_01;V$AP1_Q6;V$AP1_Q6_01;V$AP1FJ_Q2;V$BACH1_01;V$BACH2_01;V$CEBP_01;V$NF1_Q6_01;V$NFE2_01;V$OCT1_03;V$RORA1_01;V$RORA2_01;V$TCF11MAFG_01;V$YY1_02;WAKABAYASHI_ADIPOGENESIS_PPARG_RXRA_BOUND_8D;WATANABE_RECTAL_CANCER_RADIOTHERAPY_RESPONSIVE_DN;WHITFIELD_CELL_CYCLE_M_G1;WNT_SIGNALING;YRTCANNRCGC_UNKNOWN	3D-structure;Alternativesplicing;Centromere;Chromosome;Completeproteome;Cytoplasm;Cytoskeleton;Directproteinsequencing;Hydrolase;Manganese;Meiosis;Metal-binding;Methylation;Nucleus;Phosphoprotein;Polymorphism;Proteinphosphatase;Referenceproteome	PPP2CA-PPP2R1A complex;PPP2CA-PPP2R1A-PPP2R3A complex;PPP2R1A-PPP2R1B-PPP2CA-PPME1-EIF4A1 complex	+	MKN_NUGC	Cluster -1642	11	11	0	45.6	45.6	0	35.594	0	234.63	5731200000	400	4.83025	0.00183591	0.311963	2.06631	P67775;P67775-2	P67775;P67775-2	Serine/threonine-protein phosphatase 2A catalytic subunit alpha isoform	PPP2CA	2215
-0.374684	-1.2692	0.231385	-0.788359	-0.93706	0.109588	-1.20755	-1.16213	-1.7248	0.273815	1.21374	0.483556	1.21003	0.46098	1.29446	1.56278	0.56573	0.0577229				actin cytoskeleton organization;actin filament-based process;aging;antigen processing and presentation;antigen processing and presentation of exogenous antigen;antigen processing and presentation of exogenous peptide antigen;antigen processing and presentation of exogenous peptide antigen via MHC class I;antigen processing and presentation of exogenous peptide antigen via MHC class I, TAP-dependent;antigen processing and presentation of peptide antigen;antigen processing and presentation of peptide antigen via MHC class I;biological regulation;calcium ion homeostasis;carbohydrate metabolic process;cardiac cell differentiation;cardiac muscle cell differentiation;cation homeostasis;cell aging;cell cycle arrest;cell cycle process;cell differentiation;cellular calcium ion homeostasis;cellular carbohydrate metabolic process;cellular cation homeostasis;cellular chemical homeostasis;cellular component assembly;cellular component assembly at cellular level;cellular component organization;cellular component organization at cellular level;cellular component organization or biogenesis;cellular component organization or biogenesis at cellular level;cellular developmental process;cellular divalent inorganic cation homeostasis;cellular homeostasis;cellular ion homeostasis;cellular localization;cellular macromolecular complex assembly;cellular macromolecular complex subunit organization;cellular macromolecule localization;cellular macromolecule metabolic process;cellular membrane organization;cellular metabolic process;cellular metal ion homeostasis;cellular process;cellular protein complex assembly;cellular protein localization;cellular protein metabolic process;cellular response to chemical stimulus;cellular response to inorganic substance;cellular response to lithium ion;cellular response to metal ion;cellular response to organic substance;cellular response to stimulus;cellular response to stress;cellular response to topologically incorrect protein;cellular response to unfolded protein;cellular senescence;chaperone-mediated protein folding;chemical homeostasis;cortical actin cytoskeleton organization;cortical cytoskeleton organization;corticosteroid receptor signaling pathway;cytoskeleton organization;developmental process;divalent inorganic cation homeostasis;endocytosis;endoplasmic reticulum unfolded protein response;ER-nucleus signaling pathway;establishment of localization;establishment of localization in cell;establishment of protein localization;gamete generation;glucocorticoid receptor signaling pathway;glycosylation;homeostatic process;immune system process;intracellular protein transport;intracellular receptor mediated signaling pathway;intracellular transport;ion homeostasis;localization;macromolecular complex assembly;macromolecular complex subunit organization;macromolecule glycosylation;macromolecule localization;macromolecule metabolic process;macromolecule modification;maintenance of location;male gamete generation;membrane invagination;membrane organization;metabolic process;metal ion homeostasis;multicellular organismal process;multicellular organismal reproductive process;muscle cell differentiation;negative regulation of biological process;negative regulation of biosynthetic process;negative regulation of cell communication;negative regulation of cell cycle;negative regulation of cell differentiation;negative regulation of cellular biosynthetic process;negative regulation of cellular macromolecule biosynthetic process;negative regulation of cellular metabolic process;negative regulation of cellular process;negative regulation of cellular protein metabolic process;negative regulation of developmental process;negative regulation of gene expression;negative regulation of macromolecule biosynthetic process;negative regulation of macromolecule metabolic process;negative regulation of metabolic process;negative regulation of neuron differentiation;negative regulation of nitrogen compound metabolic process;negative regulation of nucleobase-containing compound metabolic process;negative regulation of protein metabolic process;negative regulation of response to stimulus;negative regulation of retinoic acid receptor signaling pathway;negative regulation of RNA metabolic process;negative regulation of signal transduction;negative regulation of signaling;negative regulation of steroid hormone receptor signaling pathway;negative regulation of transcription from RNA polymerase II promoter;negative regulation of transcription, DNA-dependent;negative regulation of translation;nuclear export;nuclear transport;nucleocytoplasmic transport;organelle organization;peptide antigen assembly with MHC class I protein complex;peptide antigen assembly with MHC protein complex;peptidyl-amino acid modification;peptidyl-asparagine modification;positive regulation of behavior;positive regulation of biological process;positive regulation of biosynthetic process;positive regulation of cell cycle;positive regulation of cell migration;positive regulation of cell motility;positive regulation of cell proliferation;positive regulation of cellular biosynthetic process;positive regulation of cellular component movement;positive regulation of cellular component organization;positive regulation of cellular metabolic process;positive regulation of cellular process;positive regulation of chemotaxis;positive regulation of dendritic cell chemotaxis;positive regulation of DNA metabolic process;positive regulation of DNA replication;positive regulation of endocytosis;positive regulation of gene expression;positive regulation of immune system process;positive regulation of leukocyte chemotaxis;positive regulation of leukocyte migration;positive regulation of locomotion;positive regulation of macromolecule biosynthetic process;positive regulation of macromolecule metabolic process;positive regulation of metabolic process;positive regulation of nitrogen compound metabolic process;positive regulation of nucleobase-containing compound metabolic process;positive regulation of phagocytosis;positive regulation of response to external stimulus;positive regulation of response to stimulus;positive regulation of transport;posttranscriptional regulation of gene expression;post-translational protein modification;primary metabolic process;protein complex assembly;protein complex subunit organization;protein export from nucleus;protein folding;protein folding in endoplasmic reticulum;protein glycosylation;protein localization;protein localization to nucleus;protein localization to organelle;protein maturation;protein maturation by protein folding;protein metabolic process;protein modification process;protein N-linked glycosylation;protein N-linked glycosylation via asparagine;protein stabilization;protein targeting;protein transport;receptor-mediated endocytosis;regulation of apoptosis;regulation of behavior;regulation of biological process;regulation of biological quality;regulation of biosynthetic process;regulation of cell communication;regulation of cell cycle;regulation of cell cycle process;regulation of cell death;regulation of cell development;regulation of cell differentiation;regulation of cell migration;regulation of cell motility;regulation of cell proliferation;regulation of cellular biosynthetic process;regulation of cellular component movement;regulation of cellular component organization;regulation of cellular macromolecule biosynthetic process;regulation of cellular metabolic process;regulation of cellular process;regulation of cellular protein metabolic process;regulation of chemotaxis;regulation of dendritic cell chemotaxis;regulation of developmental process;regulation of DNA metabolic process;regulation of DNA replication;regulation of endocytosis;regulation of gene expression;regulation of immune system process;regulation of leukocyte chemotaxis;regulation of leukocyte migration;regulation of localization;regulation of locomotion;regulation of macromolecule biosynthetic process;regulation of macromolecule metabolic process;regulation of meiosis;regulation of meiotic cell cycle;regulation of metabolic process;regulation of multicellular organismal development;regulation of multicellular organismal process;regulation of nervous system development;regulation of neurogenesis;regulation of neuron differentiation;regulation of nitrogen compound metabolic process;regulation of nucleobase-containing compound metabolic process;regulation of phagocytosis;regulation of primary metabolic process;regulation of programmed cell death;regulation of protein metabolic process;regulation of protein stability;regulation of response to external stimulus;regulation of response to stimulus;regulation of retinoic acid receptor signaling pathway;regulation of RNA metabolic process;regulation of signal transduction;regulation of signaling;regulation of steroid hormone receptor signaling pathway;regulation of transcription from RNA polymerase II promoter;regulation of transcription, DNA-dependent;regulation of translation;regulation of transport;regulation of vesicle-mediated transport;reproductive process;response to chemical stimulus;response to drug;response to endogenous stimulus;response to endoplasmic reticulum stress;response to estradiol stimulus;response to estrogen stimulus;response to hormone stimulus;response to inorganic substance;response to lithium ion;response to metal ion;response to organic substance;response to steroid hormone stimulus;response to stimulus;response to stress;response to testosterone stimulus;response to topologically incorrect protein;response to unfolded protein;sequestering of calcium ion;sequestering of metal ion;signal transduction;spermatogenesis;steroid hormone receptor signaling pathway;striated muscle cell differentiation;transport;vesicle-mediated transport	androgen receptor binding;binding;calcium ion binding;carbohydrate binding;cation binding;chaperone binding;complement binding;complement component C1q binding;DNA binding;enzyme binding;glycoprotein binding;hormone binding;hormone receptor binding;integrin binding;ion binding;iron ion binding;metal ion binding;mRNA binding;nuclear hormone receptor binding;nucleic acid binding;opsonin binding;peptide binding;protein binding;protein binding involved in protein folding;protein complex binding;receptor binding;RNA binding;steroid hormone receptor binding;transition metal ion binding;ubiquitin protein ligase binding;unfolded protein binding;zinc ion binding	acrosomal vesicle;adherens junction;anchoring junction;cell junction;cell part;cell surface;cell-substrate adherens junction;cell-substrate junction;cytoplasm;cytoplasmic membrane-bounded vesicle;cytoplasmic membrane-bounded vesicle lumen;cytoplasmic part;cytoplasmic vesicle;cytoplasmic vesicle part;cytosol;endocytic vesicle lumen;endoplasmic reticulum;endoplasmic reticulum lumen;endoplasmic reticulum part;external side of plasma membrane;extracellular matrix;extracellular membrane-bounded organelle;extracellular organelle;extracellular region;extracellular region part;extracellular space;extracellular vesicular exosome;focal adhesion;Golgi apparatus;integral to endoplasmic reticulum membrane;integral to lumenal side of endoplasmic reticulum membrane;integral to membrane;integral to organelle membrane;intracellular;intracellular membrane-bounded organelle;intracellular organelle;intracellular organelle lumen;intracellular organelle part;intracellular part;intrinsic to endoplasmic reticulum membrane;intrinsic to membrane;intrinsic to organelle membrane;macromolecular complex;membrane;membrane part;membrane-bounded organelle;membrane-bounded vesicle;membrane-enclosed lumen;MHC class I peptide loading complex;nucleus;organelle;organelle lumen;organelle part;perinuclear region of cytoplasm;plasma membrane part;polysome;protein complex;proteinaceous extracellular matrix;ribonucleoprotein complex;sarcoplasmic reticulum lumen;smooth endoplasmic reticulum;stored secretory granule;vesicle;vesicle lumen	aging;biological regulation;carbohydrate metabolic process;cell differentiation;cellular component assembly;cellular component organization;cellular homeostasis;cellular ion homeostasis;cellular localization;cellular macromolecular complex assembly;cellular membrane organization;cellular metabolic process;cellular process;cytoskeleton organization;developmental process;endocytosis;establishment of localization;homeostatic process;immune system process;localization;macromolecular complex assembly;macromolecule metabolic process;macromolecule modification;membrane invagination;membrane organization;metabolic process;multicellular organismal process;nuclear transport;nucleocytoplasmic transport;organelle organization;peptidyl-amino acid modification;primary metabolic process;protein complex assembly;protein folding;protein glycosylation;protein maturation;protein metabolic process;protein modification process;protein targeting;protein transport;regulation of cell cycle;regulation of DNA metabolic process;regulation of protein stability;regulation of translation;regulation of transport;response to chemical stimulus;response to drug;response to endogenous stimulus;response to stimulus;response to stress;signal transduction;transport;vesicle-mediated transport	cell part;cell surface;cytoplasm;cytoplasmic membrane-bounded vesicle;cytosol;endoplasmic reticulum;extracellular matrix;extracellular organelle;extracellular region;extracellular space;Golgi apparatus;intracellular;intracellular membrane-bounded organelle;intracellular organelle;macromolecular complex;membrane;MHC class I peptide loading complex;nucleus;organelle;polysome;protein complex;proteinaceous extracellular matrix;ribonucleoprotein complex;vesicle	Antigen processing and presentation;Chagas disease (American trypanosomiasis);Phagosome;Protein processing in endoplasmic reticulum	Calreticulin	APOPTOSIS_GO;BCAT_BILD_ET_AL_UP;BENPORATH_ES_CORE_NINE_CORRELATED;BENPORATH_MYC_MAX_TARGETS;BENPORATH_NANOG_TARGETS;BENPORATH_SOX2_TARGETS;BHATI_G2M_ARREST_BY_2METHOXYESTRADIOL_UP;BIOCARTA_NFAT_PATHWAY;BIOPOLYMER_METABOLIC_PROCESS;BLALOCK_ALZHEIMERS_DISEASE_DN;BROWN_MYELOID_CELL_DEVELOPMENT_DN;BROWNE_HCMV_INFECTION_48HR_DN;CALCIUM_ION_BINDING;CATION_BINDING;CATION_HOMEOSTASIS;CELL_DEVELOPMENT;CELLULAR_CATION_HOMEOSTASIS;CELLULAR_HOMEOSTASIS;CELLULAR_LOCALIZATION;CHEMICAL_HOMEOSTASIS;CHEN_METABOLIC_SYNDROM_NETWORK;CHICAS_RB1_TARGETS_SENESCENT;chr19p13;CHYLA_CBFA2T3_TARGETS_UP;CTTTAAR_UNKNOWN;CUI_GLUCOSE_DEPRIVATION;CYTOPLASM;CYTOPLASMIC_PART;CYTOSOL;DANG_BOUND_BY_MYC;DELACROIX_RAR_BOUND_ES;DELACROIX_RARG_BOUND_MEF;DOANE_RESPONSE_TO_ANDROGEN_UP;ENDOPLASMIC_RETICULUM;ENDOPLASMIC_RETICULUM_LUMEN;ENDOPLASMIC_RETICULUM_PART;ESTABLISHMENT_OF_CELLULAR_LOCALIZATION;ESTABLISHMENT_OF_LOCALIZATION;ESTABLISHMENT_OF_PROTEIN_LOCALIZATION;FAELT_B_CLL_WITH_VH3_21_UP;FULCHER_INFLAMMATORY_RESPONSE_LECTIN_VS_LPS_DN;GARY_CD5_TARGETS_UP;GAZDA_DIAMOND_BLACKFAN_ANEMIA_ERYTHROID_DN;GGGCGGR_V$SP1_Q6;GINESTIER_BREAST_CANCER_ZNF217_AMPLIFIED_DN;GRADE_COLON_CANCER_UP;GSE14308_TH2_VS_TH1_UP;GSE1460_CD4_THYMOCYTE_VS_THYMIC_STROMAL_CELL_DN;GSE15930_NAIVE_VS_24H_IN_VITRO_STIM_CD8_TCELL_UP;GSE15930_NAIVE_VS_72H_IN_VITRO_STIM_CD8_TCELL_UP;GSE15930_NAIVE_VS_72H_IN_VITRO_STIM_IFNAB_CD8_TCELL_UP;GSE15930_STIM_VS_STIM_AND_IL-12_48H_CD8_T_CELL_DN;GSE17721_12H_VS_24H_PAM3CSK4_BMDM_UP;GSE17721_CPG_VS_GARDIQUIMOD_1H_BMDM_DN;GSE17721_CPG_VS_GARDIQUIMOD_4H_BMDM_DN;GSE17721_LPS_VS_PAM3CSK4_4H_BMDM_DN;GSE17721_LPS_VS_PAM3CSK4_6H_BMDM_DN;GSE17721_LPS_VS_PAM3CSK4_8H_BMDM_DN;GSE17721_PAM3CSK4_VS_CPG_4H_BMDM_UP;GSE17721_PAM3CSK4_VS_CPG_6H_BMDM_UP;GSE20366_EX_VIVO_VS_DEC205_CONVERSION_DN;GSE20366_EX_VIVO_VS_HOMEOSTATIC_CONVERSION_TREG_DN;GSE20366_TREG_VS_NAIVE_CD4_TCELL_HOMEOSTATIC_CONVERSION_UP;GSE20715_0H_VS_48H_OZONE_TLR4_KO_LUNG_DN;GSE20715_WT_VS_TLR4_KO_LUNG_UP;GSE22886_DC_VS_MONOCYTE_UP;GSE26669_CTRL_VS_COSTIM_BLOCK_MLR_CD8_TCELL_UP;GSE29618_LAIV_VS_TIV_FLU_VACCINE_DAY7_MONOCYTE_DN;GSE339_CD4POS_VS_CD8POS_DC_DN;GSE360_CTRL_VS_B_MALAYI_LOW_DOSE_MAC_UP;GSE37416_0H_VS_48H_F_TULARENSIS_LVS_NEUTROPHIL_DN;GSE3982_CTRL_VS_LPS_1H_NEUTROPHIL_DN;GSE3982_CTRL_VS_PMA_STIM_EOSINOPHIL_DN;GSE3982_EOSINOPHIL_VS_EFF_MEMORY_CD4_TCELL_DN;GSE6269_FLU_VS_E_COLI_INF_PBMC_UP;GSE6269_FLU_VS_STREP_PNEUMO_INF_PBMC_UP;GSE6269_HEALTHY_VS_FLU_INF_PBMC_DN;GSE8868_SPLEEN_VS_INTESTINE_CD11B_POS_CD11C_NEG_DC_DN;HELLER_HDAC_TARGETS_DN;HOMEOSTATIC_PROCESS;HONMA_DOCETAXEL_RESISTANCE;HWANG_PROSTATE_CANCER_MARKERS;INTRACELLULAR_ORGANELLE_PART;INTRACELLULAR_PROTEIN_TRANSPORT;INTRACELLULAR_TRANSPORT;ION_BINDING;ION_HOMEOSTASIS;IVANOVA_HEMATOPOIESIS_STEM_CELL_AND_PROGENITOR;JIANG_TIP30_TARGETS_DN;JISON_SICKLE_CELL_DISEASE_UP;JOHNSTONE_PARVB_TARGETS_2_UP;KAAB_HEART_ATRIUM_VS_VENTRICLE_UP;KEGG_ANTIGEN_PROCESSING_AND_PRESENTATION;KRIGE_RESPONSE_TO_TOSEDOSTAT_24HR_DN;KRIGE_RESPONSE_TO_TOSEDOSTAT_6HR_DN;LI_AMPLIFIED_IN_LUNG_CANCER;LI_LUNG_CANCER;LIU_PROSTATE_CANCER_UP;MA_MYELOID_DIFFERENTIATION_UP;MACROMOLECULE_LOCALIZATION;MARCHINI_TRABECTEDIN_RESISTANCE_DN;MARTENS_TRETINOIN_RESPONSE_DN;MARTINEZ_RB1_AND_TP53_TARGETS_DN;MARTINEZ_RB1_TARGETS_DN;MARTINEZ_TP53_TARGETS_DN;MEMBRANE_ENCLOSED_LUMEN;MOHANKUMAR_TLX1_TARGETS_UP;MORF_AP2M1;MORF_NME2;MUNSHI_MULTIPLE_MYELOMA_UP;NUCLEAR_EXPORT;NUCLEAR_TRANSPORT;NUCLEOBASENUCLEOSIDENUCLEOTIDE_AND_NUCLEIC_ACID_METABOLIC_PROCESS;NUCLEOCYTOPLASMIC_TRANSPORT;ONKEN_UVEAL_MELANOMA_UP;ORGANELLE_LUMEN;ORGANELLE_PART;OSMAN_BLADDER_CANCER_UP;OSWALD_HEMATOPOIETIC_STEM_CELL_IN_COLLAGEN_GEL_UP;PATIL_LIVER_CANCER;PELLICCIOTTA_HDAC_IN_ANTIGEN_PRESENTATION_UP;PENG_GLUTAMINE_DEPRIVATION_DN;PENG_LEUCINE_DEPRIVATION_DN;PROGRAMMED_CELL_DEATH;PROTEIN_EXPORT_FROM_NUCLEUS;PROTEIN_LOCALIZATION;PROTEIN_TARGETING;PROTEIN_TRANSPORT;PUJANA_BRCA1_PCC_NETWORK;RACCACAR_V$AML_Q6;RADAEVA_RESPONSE_TO_IFNA1_UP;REACTOME_ACTIVATION_OF_CHAPERONE_GENES_BY_ATF6_ALPHA;REACTOME_ACTIVATION_OF_CHAPERONES_BY_ATF6_ALPHA;REACTOME_ADAPTIVE_IMMUNE_SYSTEM;REACTOME_ANTIGEN_PRESENTATION_FOLDING_ASSEMBLY_AND_PEPTIDE_LOADING_OF_CLASS_I_MHC;REACTOME_ANTIGEN_PROCESSING_CROSS_PRESENTATION;REACTOME_ASPARAGINE_N_LINKED_GLYCOSYLATION;REACTOME_CALNEXIN_CALRETICULIN_CYCLE;REACTOME_CLASS_I_MHC_MEDIATED_ANTIGEN_PROCESSING_PRESENTATION;REACTOME_DIABETES_PATHWAYS;REACTOME_ER_PHAGOSOME_PATHWAY;REACTOME_IMMUNE_SYSTEM;REACTOME_INFLUENZA_LIFE_CYCLE;REACTOME_METABOLISM_OF_PROTEINS;REACTOME_N_GLYCAN_TRIMMING_IN_THE_ER_AND_CALNEXIN_CALRETICULIN_CYCLE;REACTOME_POST_TRANSLATIONAL_PROTEIN_MODIFICATION;REACTOME_UNFOLDED_PROTEIN_RESPONSE;REGULATION_OF_APOPTOSIS;REGULATION_OF_BIOLOGICAL_QUALITY;REGULATION_OF_CELLULAR_METABOLIC_PROCESS;REGULATION_OF_DEVELOPMENTAL_PROCESS;REGULATION_OF_GENE_EXPRESSION;REGULATION_OF_METABOLIC_PROCESS;REGULATION_OF_NUCLEOBASENUCLEOSIDENUCLEOTIDE_AND_NUCLEIC_ACID_METABOLIC_PROCESS;REGULATION_OF_PROGRAMMED_CELL_DEATH;REGULATION_OF_RNA_METABOLIC_PROCESS;REGULATION_OF_TRANSCRIPTION;REGULATION_OF_TRANSCRIPTIONDNA_DEPENDENT;RNA_BIOSYNTHETIC_PROCESS;RNA_METABOLIC_PROCESS;ROSS_AML_WITH_PML_RARA_FUSION;RYTTCCTG_V$ETS2_B;SCHAEFFER_PROSTATE_DEVELOPMENT_6HR_DN;SCHAEFFER_PROSTATE_DEVELOPMENT_AND_CANCER_BOX1_DN;SCHAEFFER_PROSTATE_DEVELOPMENT_AND_CANCER_BOX2_UP;SMID_BREAST_CANCER_BASAL_UP;SPIELMAN_LYMPHOBLAST_EUROPEAN_VS_ASIAN_UP;SUNG_METASTASIS_STROMA_UP;TAATTA_V$CHX10_01;TATAAA_V$TATA_01;TCANNTGAY_V$SREBP1_01;TIEN_INTESTINE_PROBIOTICS_24HR_DN;TIEN_INTESTINE_PROBIOTICS_6HR_UP;TRANSCRIPTION;TRANSCRIPTION_DNA_DEPENDENT;TRANSPORT;V$AML_Q6;V$CEBP_Q2_01;V$CEBP_Q3;V$CEBPA_01;V$COREBINDINGFACTOR_Q6;V$EGR_Q6;V$STAT4_01;V$STAT5A_04;V$USF_02;V$ZIC2_01;VALK_AML_CLUSTER_12;VART_KSHV_INFECTION_ANGIOGENIC_MARKERS_DN;VART_KSHV_INFECTION_ANGIOGENIC_MARKERS_UP;WANG_CLIM2_TARGETS_UP;WANG_LMO4_TARGETS_UP;WEI_MYCN_TARGETS_WITH_E_BOX;YAGI_AML_WITH_T_8_21_TRANSLOCATION;ZHONG_SECRETOME_OF_LUNG_CANCER_AND_FIBROBLAST	3D-structure;Acetylation;Calcium;Chaperone;Completeproteome;Cytoplasm;Directproteinsequencing;Disulfidebond;Endoplasmicreticulum;Extracellularmatrix;Glycoprotein;Lectin;Metal-binding;Proteomicsidentification;Referenceproteome;Repeat;Sarcoplasmicreticulum;Secreted;Signal;Zinc	Calreticulin oligomer complex;H2AX complex I;H2AX complex II;H2AX complex, isolated from cells without IR exposure	+	MKN_NUGC	Cluster -1642	16	16	16	61.4	61.4	61.4	48.141	0	323.31	36845000000	906	4.41027	0.00023092	0.500138	2.64478	P27797;K7EJB9;K7EL50	P27797;K7EJB9	Calreticulin	CALR	1750
