## Supplementary material for "Communication between the nucleus and the mitochondria via NDUFS4 alternative splicing in gastric cancer cells": Table S2 (part 2 of 3)

### Sheet: upregulated in MKN45 (continued)
LFQ intensity NUGC_2_1	LFQ intensity NUGC_3_1	LFQ intensity NUGC_2_2	LFQ intensity NUGC_3_2	LFQ intensity NUGC_3_3	LFQ intensity NUGC_2_3	LFQ intensity NUGC_1_1	LFQ intensity NUGC_1_2	LFQ intensity NUGC_1_3	LFQ intensity MKN_1_3	LFQ intensity MKN_2_2	LFQ intensity MKN_1_2	LFQ intensity MKN_3_3	LFQ intensity MKN_2_3	LFQ intensity MKN_3_1	LFQ intensity MKN_3_2	LFQ intensity MKN_2_1	LFQ intensity MKN_1_1	C: Only identified by site	C: Reverse	C: Potential contaminant	C: GOBP name	C: GOMF name	C: GOCC name	C: GOBP slim name	C: GOCC slim name	C: KEGG name	C: Pfam	C: GSEA	C: Keywords	C: Corum	C: Student's T-test Significant MKN_NUGC	C: Student's T-test significant	C: Cluster	N: Peptides	N: Razor + unique peptides	N: Unique peptides	N: Sequence coverage [%]	N: Unique + razor sequence coverage [%]	N: Unique sequence coverage [%]	N: Mol. weight [kDa]	N: Q-value	N: Score	N: Intensity	N: MS/MS count	N: -Log Student's T-test p-value MKN_NUGC	N: Student's T-test q-value MKN_NUGC	N: Student's T-test Difference MKN_NUGC	N: Student's T-test Test statistic MKN_NUGC	T: Protein IDs	T: Majority protein IDs	T: Protein names	T: Gene names	T: id
-1.36192	-0.679904	-1.12873	0.0253844	0.403506	0.702356	-1.27135	-0.650645	-1.10339	0.926237	1.10951	0.869609	1.55124	0.608508	-0.316151	1.02833	0.753174	-1.46578				biological regulation;cell communication;cellular process;cellular response to chemical stimulus;cellular response to external stimulus;cellular response to extracellular stimulus;cellular response to glucose starvation;cellular response to hypoxia;cellular response to nutrient levels;cellular response to organic substance;cellular response to oxygen levels;cellular response to starvation;cellular response to stimulus;cellular response to stress;cellular response to topologically incorrect protein;cellular response to unfolded protein;endoplasmic reticulum unfolded protein response;ER-nucleus signaling pathway;regulation of biological process;regulation of cellular process;response to chemical stimulus;response to endoplasmic reticulum stress;response to external stimulus;response to extracellular stimulus;response to hypoxia;response to nutrient levels;response to organic substance;response to oxygen levels;response to starvation;response to stimulus;response to stress;response to topologically incorrect protein;response to unfolded protein;signal transduction	binding;enzyme binding;kinase binding;phosphoprotein binding;protein binding;protein kinase binding;translation initiation factor binding	cell part;cytoplasmic part;endoplasmic reticulum;endoplasmic reticulum part;integral to endoplasmic reticulum membrane;integral to membrane;integral to organelle membrane;intracellular membrane-bounded organelle;intracellular organelle;intracellular organelle part;intracellular part;intrinsic to endoplasmic reticulum membrane;intrinsic to membrane;intrinsic to organelle membrane;membrane part;membrane-bounded organelle;organelle;organelle part	biological regulation;cell communication;cellular process;response to chemical stimulus;response to external stimulus;response to extracellular stimulus;response to starvation;response to stimulus;response to stress;signal transduction	cell part;endoplasmic reticulum;intracellular membrane-bounded organelle;intracellular organelle;organelle		WD40	ACEVEDO_LIVER_TUMOR_VS_NORMAL_ADJACENT_TISSUE_UP;ALCALAY_AML_BY_NPM1_LOCALIZATION_UP;BILANGES_SERUM_SENSITIVE_VIA_TSC1;BURTON_ADIPOGENESIS_5;CAIRO_HEPATOBLASTOMA_CLASSES_UP;chr7q11;CHUNG_BLISTER_CYTOTOXICITY_UP;ENK_UV_RESPONSE_KERATINOCYTE_DN;GOBERT_OLIGODENDROCYTE_DIFFERENTIATION_UP;GOLDRATH_ANTIGEN_RESPONSE;GOLDRATH_NAIVE_VS_EFF_CD8_TCELL_DN;GRAESSMANN_APOPTOSIS_BY_DOXORUBICIN_DN;GRAESSMANN_APOPTOSIS_BY_SERUM_DEPRIVATION_DN;GRAESSMANN_RESPONSE_TO_MC_AND_DOXORUBICIN_DN;GSE10094_LCMV_VS_LISTERIA_IND_EFF_CD4_TCELL_UP;GSE11864_UNTREATED_VS_CSF1_IN_MAC_DN;GSE12845_IGD_NEG_BLOOD_VS_PRE_GC_TONSIL_BCELL_UP;GSE12845_IGD_POS_VS_NEG_BLOOD_BCELL_DN;GSE13484_12H_UNSTIM_VS_YF17D_VACCINE_STIM_PBMC_UP;GSE14000_UNSTIM_VS_4H_LPS_DC_UP;GSE1432_6H_VS_24H_IFNG_MICROGLIA_DN;GSE15324_NAIVE_VS_ACTIVATED_CD8_TCELL_DN;GSE17721_0.5H_VS_4H_LPS_BMDM_UP;GSE17721_CTRL_VS_CPG_2H_BMDM_UP;GSE17721_CTRL_VS_LPS_12H_BMDM_UP;GSE17721_CTRL_VS_LPS_4H_BMDM_UP;GSE17721_PAM3CSK4_VS_CPG_0.5H_BMDM_UP;GSE17721_PAM3CSK4_VS_GADIQUIMOD_0.5H_BMDM_UP;GSE17974_0H_VS_12H_IN_VITRO_ACT_CD4_TCELL_DN;GSE17974_0H_VS_2H_IN_VITRO_ACT_CD4_TCELL_DN;GSE17974_0H_VS_6H_IN_VITRO_ACT_CD4_TCELL_DN;GSE17974_CTRL_VS_ACT_IL4_AND_ANTI_IL12_12H_CD4_TCELL_DN;GSE17974_CTRL_VS_ACT_IL4_AND_ANTI_IL12_24H_CD4_TCELL_DN;GSE17974_CTRL_VS_ACT_IL4_AND_ANTI_IL12_2H_CD4_TCELL_DN;GSE17974_CTRL_VS_ACT_IL4_AND_ANTI_IL12_48H_CD4_TCELL_DN;GSE17974_CTRL_VS_ACT_IL4_AND_ANTI_IL12_4H_CD4_TCELL_DN;GSE18791_CTRL_VS_NEWCASTLE_VIRUS_DC_4H_UP;GSE18791_CTRL_VS_NEWCASTLE_VIRUS_DC_6H_UP;GSE18791_CTRL_VS_NEWCASTLE_VIRUS_DC_8H_UP;GSE22886_IGG_IGA_MEMORY_BCELL_VS_BLOOD_PLASMA_CELL_DN;GSE22886_IGG_IGA_MEMORY_BCELL_VS_BM_PLASMA_CELL_DN;GSE22886_NAIVE_BCELL_VS_BLOOD_PLASMA_CELL_DN;GSE22886_NAIVE_BCELL_VS_BM_PLASMA_CELL_DN;GSE24634_IL4_VS_CTRL_TREATED_NAIVE_CD4_TCELL_DAY10_DN;GSE24634_NAIVE_CD4_TCELL_VS_DAY10_IL4_CONV_TREG_DN;GSE24634_NAIVE_CD4_TCELL_VS_DAY3_IL4_CONV_TREG_DN;GSE24634_NAIVE_CD4_TCELL_VS_DAY5_IL4_CONV_TREG_DN;GSE29618_PRE_VS_DAY7_FLU_VACCINE_PDC_DN;GSE29618_PRE_VS_DAY7_POST_LAIV_FLU_VACCINE_PDC_DN;GSE32423_IL7_VS_IL7_IL4_NAIVE_CD8_TCELL_UP;GSE32423_MEMORY_VS_NAIVE_CD8_TCELL_DN;GSE3337_CTRL_VS_16H_IFNG_IN_CD8POS_DC_DN;GSE360_CTRL_VS_L_MAJOR_DC_UP;GSE360_DC_VS_MAC_T_GONDII_DN;GSE360_L_DONOVANI_VS_M_TUBERCULOSIS_MAC_UP;GSE360_T_GONDII_VS_B_MALAYI_HIGH_DOSE_DC_DN;GSE36476_CTRL_VS_TSST_ACT_72H_MEMORY_CD4_TCELL_YOUNG_DN;GSE7460_CTRL_VS_TGFB_TREATED_ACT_TREG_UP;GSE7852_TREG_VS_TCONV_FAT_DN;GSE9650_NAIVE_VS_MEMORY_CD8_TCELL_DN;KAECH_NAIVE_VS_MEMORY_CD8_TCELL_DN;KOINUMA_TARGETS_OF_SMAD2_OR_SMAD3;KUMAR_PATHOGEN_LOAD_BY_MACROPHAGES;MILI_PSEUDOPODIA_HAPTOTAXIS_DN;MORF_DDB1;MORF_PRKAG1;MULLIGHAN_MLL_SIGNATURE_2_UP;ONKEN_UVEAL_MELANOMA_UP;RIZKI_TUMOR_INVASIVENESS_3D_UP;WAKABAYASHI_ADIPOGENESIS_PPARG_RXRA_BOUND_8D;ZHANG_TLX_TARGETS_60HR_DN	Completeproteome;Phosphoprotein;Polymorphism;Proteomicsidentification;Referenceproteome;Repeat;WDrepeat;Williams-Beurensyndrome		+	MKN_NUGC	Cluster -1642	5	5	5	19.2	19.2	19.2	45.935	0	16.065	671840000	39	1.92817	0.00154253	0.828845	2.11578	E9PF19;Q9Y4P3;Q96E41;A0A087WXC6	E9PF19;Q9Y4P3;Q96E41	Transducin beta-like protein 2	TBL2	658
-0.203771	-0.916863	-0.137706	-0.575196	-0.63201	-0.114903	-1.81973	-1.3276	-1.57486	0.0590317	0.940138	0.484551	1.16708	0.505961	1.20249	1.56316	1.0211	0.359121				ATP biosynthetic process;ATP metabolic process;biosynthetic process;carbohydrate metabolic process;carboxylic acid biosynthetic process;carboxylic acid metabolic process;cell motility;cellular biosynthetic process;cellular component movement;cellular ketone metabolic process;cellular metabolic process;cellular nitrogen compound biosynthetic process;cellular nitrogen compound metabolic process;cellular process;coenzyme metabolic process;cofactor metabolic process;heterocycle biosynthetic process;heterocycle metabolic process;lactate biosynthetic process;lactate biosynthetic process from pyruvate;lactate metabolic process;lactate oxidation;locomotion;metabolic process;monocarboxylic acid metabolic process;NAD metabolic process;nicotinamide nucleotide metabolic process;nitrogen compound metabolic process;nucleobase-containing compound biosynthetic process;nucleobase-containing compound metabolic process;nucleobase-containing small molecule metabolic process;nucleoside phosphate metabolic process;nucleoside triphosphate biosynthetic process;nucleoside triphosphate metabolic process;nucleotide biosynthetic process;nucleotide metabolic process;organic acid biosynthetic process;organic acid metabolic process;oxidation-reduction process;oxidoreduction coenzyme metabolic process;oxoacid metabolic process;primary metabolic process;purine nucleoside triphosphate biosynthetic process;purine nucleoside triphosphate metabolic process;purine nucleotide biosynthetic process;purine nucleotide metabolic process;purine ribonucleoside triphosphate biosynthetic process;purine ribonucleoside triphosphate metabolic process;purine ribonucleotide biosynthetic process;purine ribonucleotide metabolic process;purine-containing compound biosynthetic process;purine-containing compound metabolic process;pyridine nucleotide metabolic process;pyridine-containing compound metabolic process;pyruvate metabolic process;ribonucleoside triphosphate biosynthetic process;ribonucleoside triphosphate metabolic process;ribonucleotide biosynthetic process;ribonucleotide metabolic process;small molecule biosynthetic process;small molecule metabolic process;sperm motility	binding;catalytic activity;coenzyme binding;cofactor binding;lactate dehydrogenase activity;L-lactate dehydrogenase activity;NAD binding;nucleotide binding;oxidoreductase activity;oxidoreductase activity, acting on CH-OH group of donors;oxidoreductase activity, acting on the CH-OH group of donors, NAD or NADP as acceptor	cell part;cell projection;cilium;cytoplasm;cytoplasmic part;cytosol;extracellular membrane-bounded organelle;extracellular organelle;extracellular region part;extracellular vesicular exosome;intracellular membrane-bounded organelle;intracellular organelle;intracellular part;membrane;membrane part;membrane raft;membrane-bounded organelle;membrane-bounded vesicle;mitochondrion;motile cilium;nucleus;organelle;vesicle	biosynthetic process;carbohydrate metabolic process;cell motility;cellular component movement;cellular ketone metabolic process;cellular metabolic process;cellular nitrogen compound metabolic process;cellular process;cofactor metabolic process;heterocycle metabolic process;locomotion;metabolic process;nitrogen compound metabolic process;nucleobase-containing compound metabolic process;nucleobase-containing small molecule metabolic process;nucleotide metabolic process;organic acid metabolic process;primary metabolic process;small molecule metabolic process	cell part;cell projection;cilium;cytoplasm;cytosol;extracellular organelle;intracellular membrane-bounded organelle;intracellular organelle;membrane;mitochondrion;nucleus;organelle;vesicle	Cysteine and methionine metabolism;Glycolysis / Gluconeogenesis;Propanoate metabolism;Pyruvate metabolism	Ldh_1_C;Ldh_1_N	AFFAR_YY1_TARGETS_UP;AKT_UP.V1_UP;BHATTACHARYA_EMBRYONIC_STEM_CELL;BIOCARTA_SARS_PATHWAY;BOYLAN_MULTIPLE_MYELOMA_C_D_DN;BRUECKNER_TARGETS_OF_MIRLET7A3_UP;BURTON_ADIPOGENESIS_6;CASORELLI_ACUTE_PROMYELOCYTIC_LEUKEMIA_DN;CHARAFE_BREAST_CANCER_LUMINAL_VS_MESENCHYMAL_DN;CHEN_METABOLIC_SYNDROM_NETWORK;chr11p15;chr12p12;CHYLA_CBFA2T3_TARGETS_UP;CYTOPLASM;DELACROIX_RAR_BOUND_ES;DIAZ_CHRONIC_MEYLOGENOUS_LEUKEMIA_UP;DURAND_STROMA_MAX_UP;FARMER_BREAST_CANCER_APOCRINE_VS_BASAL;FARMER_BREAST_CANCER_BASAL_VS_LULMINAL;GAUSSMANN_MLL_AF4_FUSION_TARGETS_F_UP;GERHOLD_ADIPOGENESIS_UP;GGGAGGRR_V$MAZ_Q6;GNF2_CCNA1;GNF2_MLF1;GOBERT_OLIGODENDROCYTE_DIFFERENTIATION_UP;GRADE_COLON_AND_RECTAL_CANCER_UP;GRAESSMANN_APOPTOSIS_BY_SERUM_DEPRIVATION_UP;GROSS_HIF1A_TARGETS_DN;GSE10239_KLRG1INT_VS_KLRG1HIGH_EFF_CD8_TCELL_UP;GSE10325_CD4_TCELL_VS_BCELL_UP;GSE10325_CD4_TCELL_VS_MYELOID_UP;GSE10325_LUPUS_BCELL_VS_LUPUS_MYELOID_UP;GSE10325_LUPUS_CD4_TCELL_VS_LUPUS_BCELL_UP;GSE10325_LUPUS_CD4_TCELL_VS_LUPUS_MYELOID_UP;GSE11057_PBMC_VS_MEM_CD4_TCELL_DN;GSE12845_NAIVE_VS_PRE_GC_TONSIL_BCELL_DN;GSE13229_MATURE_VS_INTMATURE_NKCELL_UP;GSE13411_NAIVE_VS_IGM_MEMORY_BCELL_DN;GSE13411_NAIVE_VS_MEMORY_BCELL_DN;GSE13484_UNSTIM_VS_3H_YF17D_VACCINE_STIM_PBMC_UP;GSE13485_CTRL_VS_DAY21_YF17D_VACCINE_PBMC_DN;GSE13493_CD4INTCD8POS_VS_CD8POS_THYMOCYTE_UP;GSE13493_DP_VS_CD4INTCD8POS_THYMOCYTE_UP;GSE14000_4H_VS_16H_LPS_DC_DN;GSE1432_6H_VS_24H_IFNG_MICROGLIA_DN;GSE1448_CTRL_VS_ANTI_VBETA5_DP_THYMOCYTE_UP;GSE17721_0.5H_VS_8H_LPS_BMDM_DN;GSE17721_12H_VS_24H_POLYIC_BMDM_UP;GSE17721_CTRL_VS_GARDIQUIMOD_4H_BMDM_DN;GSE17721_CTRL_VS_LPS_8H_BMDM_DN;GSE17721_CTRL_VS_POLYIC_2H_BMDM_DN;GSE17974_0H_VS_12H_IN_VITRO_ACT_CD4_TCELL_DN;GSE17974_0H_VS_72H_IN_VITRO_ACT_CD4_TCELL_DN;GSE20715_WT_VS_TLR4_KO_24H_OZONE_LUNG_DN;GSE20715_WT_VS_TLR4_KO_6H_OZONE_LUNG_DN;GSE20715_WT_VS_TLR4_KO_LUNG_DN;GSE22886_DAY1_VS_DAY7_MONOCYTE_IN_CULTURE_DN;GSE22886_IGA_VS_IGM_MEMORY_BCELL_UP;GSE22886_IL2_VS_IL15_STIM_NKCELL_DN;GSE22886_NAIVE_CD8_TCELL_VS_NKCELL_UP;GSE22886_NAIVE_TCELL_VS_NKCELL_UP;GSE22886_NAIVE_VS_IGG_IGA_MEMORY_BCELL_DN;GSE22886_NAIVE_VS_IGM_MEMORY_BCELL_DN;GSE22886_NAIVE_VS_IGM_MEMORY_BCELL_UP;GSE22886_TCELL_VS_BCELL_NAIVE_UP;GSE24142_DN2_VS_DN3_THYMOCYTE_DN;GSE24142_DN2_VS_DN3_THYMOCYTE_FETAL_DN;GSE24142_EARLY_THYMIC_PROGENITOR_VS_DN3_THYMOCYTE_DN;GSE24142_EARLY_THYMIC_PROGENITOR_VS_DN3_THYMOCYTE_FETAL_DN;GSE27786_LIN_NEG_VS_NEUTROPHIL_UP;GSE27786_LSK_VS_NKTCELL_UP;GSE2826_WT_VS_XID_BCELL_UP;GSE29614_CTRL_VS_DAY3_TIV_FLU_VACCINE_PBMC_UP;GSE29614_CTRL_VS_DAY7_TIV_FLU_VACCINE_PBMC_UP;GSE29614_CTRL_VS_TIV_FLU_VACCINE_PBMC_2007_UP;GSE29617_DAY3_VS_DAY7_TIV_FLU_VACCINE_PBMC_2008_DN;GSE30083_SP3_VS_SP4_THYMOCYTE_UP;GSE32423_IL7_VS_IL7_IL4_NAIVE_CD8_TCELL_UP;GSE32423_MEMORY_VS_NAIVE_CD8_TCELL_DN;GSE339_CD8POS_VS_CD4CD8DN_DC_IN_CULTURE_UP;GSE360_CTRL_VS_L_MAJOR_MAC_UP;GSE360_CTRL_VS_M_TUBERCULOSIS_DC_UP;GSE360_DC_VS_MAC_B_MALAYI_LOW_DOSE_UP;GSE360_L_DONOVANI_VS_L_MAJOR_MAC_UP;GSE360_L_MAJOR_VS_M_TUBERCULOSIS_DC_DN;GSE360_L_MAJOR_VS_M_TUBERCULOSIS_MAC_DN;GSE360_LOW_DOSE_B_MALAYI_VS_M_TUBERCULOSIS_MAC_DN;GSE3982_BCELL_VS_CENT_MEMORY_CD4_TCELL_DN;GSE3982_BCELL_VS_EFF_MEMORY_CD4_TCELL_DN;GSE3982_BCELL_VS_NKCELL_UP;GSE3982_CENT_MEMORY_CD4_TCELL_VS_NKCELL_UP;GSE3982_DC_VS_NEUTROPHIL_LPS_STIM_UP;GSE3982_EFF_MEMORY_CD4_TCELL_VS_NKCELL_UP;GSE3982_EOSINOPHIL_VS_TH1_DN;GSE3982_MAC_VS_CENT_MEMORY_CD4_TCELL_DN;GSE3982_MAC_VS_NKCELL_UP;GSE3982_NKCELL_VS_TH2_DN;GSE39820_IL1B_IL6_VS_IL1B_IL6_IL23A_TREATED_CD4_TCELL_DN;GSE7852_THYMUS_VS_FAT_TCONV_UP;GSE8868_SPLEEN_VS_INTESTINE_CD11B_POS_CD11C_NEG_DC_UP;HORIUCHI_WTAP_TARGETS_DN;HOSHIDA_LIVER_CANCER_SUBCLASS_S1;HSIAO_HOUSEKEEPING_GENES;JOHANSSON_BRAIN_CANCER_EARLY_VS_LATE_DN;KAAB_HEART_ATRIUM_VS_VENTRICLE_DN;KEGG_CYSTEINE_AND_METHIONINE_METABOLISM;KEGG_GLYCOLYSIS_GLUCONEOGENESIS;KEGG_PROPANOATE_METABOLISM;KEGG_PYRUVATE_METABOLISM;KIM_ALL_DISORDERS_OLIGODENDROCYTE_NUMBER_CORR_UP;KIM_BIPOLAR_DISORDER_OLIGODENDROCYTE_DENSITY_CORR_UP;KIM_MYC_AMPLIFICATION_TARGETS_UP;KORKOLA_EMBRYONAL_CARCINOMA_UP;KORKOLA_SEMINOMA_UP;KORKOLA_YOLK_SAC_TUMOR_UP;KRIEG_HYPOXIA_NOT_VIA_KDM3A;KYNG_DNA_DAMAGE_BY_GAMMA_RADIATION;KYNG_DNA_DAMAGE_DN;LABBE_WNT3A_TARGETS_DN;LEE_BMP2_TARGETS_UP;LEE_LIVER_CANCER_SURVIVAL_UP;LEI_MYB_TARGETS;LI_AMPLIFIED_IN_LUNG_CANCER;LI_INDUCED_T_TO_NATURAL_KILLER_DN;LIU_PROSTATE_CANCER_DN;MARTENS_TRETINOIN_RESPONSE_DN;MARTINEZ_RB1_AND_TP53_TARGETS_DN;MARTINEZ_RB1_AND_TP53_TARGETS_UP;MARTINEZ_RB1_TARGETS_DN;MARTINEZ_RB1_TARGETS_UP;MARTINEZ_TP53_TARGETS_DN;MARTINEZ_TP53_TARGETS_UP;MATSUDA_NATURAL_KILLER_DIFFERENTIATION;MATZUK_SPERMATOZOA;MCMURRAY_TP53_HRAS_COOPERATION_RESPONSE_DN;MENSSEN_MYC_TARGETS;MODULE_286;MODULE_429;MODULE_484;MODULE_83;MODY_HIPPOCAMPUS_POSTNATAL;MOHANKUMAR_TLX1_TARGETS_UP;MOOTHA_GLUCONEOGENESIS;MOOTHA_PGC;MORF_EIF3S2;MTOR_UP.V1_UP;MUNSHI_MULTIPLE_MYELOMA_UP;NADLER_OBESITY_DN;NEBEN_AML_WITH_FLT3_OR_NRAS_DN;OUELLET_CULTURED_OVARIAN_CANCER_INVASIVE_VS_LMP_UP;OXIDOREDUCTASE_ACTIVITY;OXIDOREDUCTASE_ACTIVITY_ACTING_ON_CH_OH_GROUP_OF_DONORS;OXIDOREDUCTASE_ACTIVITY_GO_0016616;PENG_GLUTAMINE_DEPRIVATION_DN;PENG_LEUCINE_DEPRIVATION_DN;PENG_RAPAMYCIN_RESPONSE_DN;PETROVA_ENDOTHELIUM_LYMPHATIC_VS_BLOOD_DN;PETROVA_PROX1_TARGETS_DN;POMEROY_MEDULLOBLASTOMA_PROGNOSIS_DN;PUJANA_ATM_PCC_NETWORK;PUJANA_BRCA1_PCC_NETWORK;PUJANA_CHEK2_PCC_NETWORK;PURBEY_TARGETS_OF_CTBP1_NOT_SATB1_UP;REACTOME_PYRUVATE_METABOLISM;REACTOME_PYRUVATE_METABOLISM_AND_CITRIC_ACID_TCA_CYCLE;REACTOME_TCA_CYCLE_AND_RESPIRATORY_ELECTRON_TRANSPORT;RHEIN_ALL_GLUCOCORTICOID_THERAPY_DN;RODWELL_AGING_KIDNEY_DN;RODWELL_AGING_KIDNEY_NO_BLOOD_DN;ROME_INSULIN_TARGETS_IN_MUSCLE_UP;ROVERSI_GLIOMA_LOH_REGIONS;SAFFORD_T_LYMPHOCYTE_ANERGY;SATO_SILENCED_BY_METHYLATION_IN_PANCREATIC_CANCER_1;SCHLOSSER_MYC_TARGETS_REPRESSED_BY_SERUM;SHEDDEN_LUNG_CANCER_POOR_SURVIVAL_A6;SHETH_LIVER_CANCER_VS_TXNIP_LOSS_PAM5;SMID_BREAST_CANCER_BASAL_UP;SMID_BREAST_CANCER_LUMINAL_B_DN;SMID_BREAST_CANCER_NORMAL_LIKE_UP;SMID_BREAST_CANCER_RELAPSE_IN_BONE_DN;SMID_BREAST_CANCER_RELAPSE_IN_BRAIN_UP;TARTE_PLASMA_CELL_VS_PLASMABLAST_DN;TGGAAA_V$NFAT_Q4_01;TORCHIA_TARGETS_OF_EWSR1_FLI1_FUSION_UP;V$SP3_Q3;V$T3R_Q6;VANDESLUIS_NORMAL_EMBRYOS_DN;VANTVEER_BREAST_CANCER_ESR1_DN;VECCHI_GASTRIC_CANCER_EARLY_DN;WAKABAYASHI_ADIPOGENESIS_PPARG_RXRA_BOUND_8D;WANG_MLL_TARGETS;WEBER_METHYLATED_ICP_IN_FIBROBLAST;WEBER_METHYLATED_ICP_IN_SPERM_DN;WILLIAMS_ESR2_TARGETS_UP;WINTER_HYPOXIA_METAGENE;YAMANAKA_GLIOBLASTOMA_SURVIVAL_UP;YAMAZAKI_TCEB3_TARGETS_DN;YANG_BREAST_CANCER_ESR1_DN;YGTCCTTGR_UNKNOWN;YOSHIMURA_MAPK8_TARGETS_UP;ZHANG_TLX_TARGETS_60HR_UP;ZHOU_INFLAMMATORY_RESPONSE_FIMA_UP;ZHOU_INFLAMMATORY_RESPONSE_LPS_UP;ZWANG_CLASS_1_TRANSIENTLY_INDUCED_BY_EGF	3D-structure;Acetylation;Completeproteome;Cytoplasm;Directproteinsequencing;Diseasemutation;NAD;Oxidoreductase;Phosphoprotein;Polymorphism;Proteomicsidentification;Referenceproteome		+	MKN_NUGC	Cluster -1642	22	20	20	61.4	56	56	36.638	0	323.31	112520000000	1643	4.78818	0.0014449	0.328897	2.13293	P07195;A8MW50;C9J7H8;F5H793;F5H5G7;F5H155;A0A087WUM2;G3XAP5;F5H245;Q6ZMR3;P07864	P07195;A8MW50;C9J7H8	L-lactate dehydrogenase B chain;L-lactate dehydrogenase	LDHB	1461
-0.440389	-0.59064	0.184849	-0.469067	-1.78333	-0.370159	-2.6376	-0.312576	-0.500189	0.640166	1.07981	0.872885	0.872255	0.59176	0.54368	0.91556	0.617544	0.785445				bradykinin catabolic process;catabolic process;cellular catabolic process;cellular metabolic process;cellular process;macromolecule metabolic process;metabolic process;peptide catabolic process;peptide metabolic process;primary metabolic process;protein metabolic process;proteolysis	aminopeptidase activity;binding;catalytic activity;cation binding;exopeptidase activity;hydrolase activity;identical protein binding;ion binding;manganese ion binding;metal ion binding;metalloaminopeptidase activity;metalloexopeptidase activity;metallopeptidase activity;peptidase activity;peptidase activity, acting on L-amino acid peptides;protein binding;protein dimerization activity;protein homodimerization activity;transition metal ion binding	cell part;cytoplasm;cytoplasmic part;cytosol;extracellular membrane-bounded organelle;extracellular organelle;extracellular region part;extracellular vesicular exosome;intracellular part;membrane-bounded organelle;membrane-bounded vesicle;organelle;vesicle	catabolic process;cellular metabolic process;cellular process;macromolecule metabolic process;metabolic process;peptide metabolic process;primary metabolic process;protein metabolic process;proteolysis	cell part;cytoplasm;cytosol;extracellular organelle;organelle;vesicle		Creatinase_N;Peptidase_M24	AMINOPEPTIDASE_ACTIVITY;BARRIER_COLON_CANCER_RECURRENCE_UP;BERTUCCI_MEDULLARY_VS_DUCTAL_BREAST_CANCER_UP;BYSTRYKH_HEMATOPOIESIS_STEM_CELL_QTL_TRANS;CAGCTG_V$AP4_Q5;CAMPS_COLON_CANCER_COPY_NUMBER_UP;CELLULAR_MACROMOLECULE_METABOLIC_PROCESS;CELLULAR_PROTEIN_METABOLIC_PROCESS;chr10q25;CREIGHTON_ENDOCRINE_THERAPY_RESISTANCE_3;CYTOPLASM;DIAZ_CHRONIC_MEYLOGENOUS_LEUKEMIA_UP;EXOPEPTIDASE_ACTIVITY;GROSS_HYPOXIA_VIA_ELK3_AND_HIF1A_UP;GSE12366_GC_VS_MEMORY_BCELL_UP;GSE12845_IGD_NEG_BLOOD_VS_PRE_GC_TONSIL_BCELL_DN;GSE12845_IGD_POS_BLOOD_VS_PRE_GC_TONSIL_BCELL_DN;GSE13411_NAIVE_VS_MEMORY_BCELL_DN;GSE13484_UNSTIM_VS_12H_YF17D_VACCINE_STIM_PBMC_UP;GSE13485_CTRL_VS_DAY21_YF17D_VACCINE_PBMC_UP;GSE13485_DAY1_VS_DAY21_YF17D_VACCINE_PBMC_UP;GSE13485_DAY7_VS_DAY21_YF17D_VACCINE_PBMC_UP;GSE1460_CORD_VS_ADULT_BLOOD_NAIVE_CD4_TCELL_UP;GSE1460_NAIVE_CD4_TCELL_CORD_BLOOD_VS_THYMIC_STROMAL_CELL_DN;GSE15930_NAIVE_VS_24H_IN_VITRO_STIM_INFAB_CD8_TCELL_DN;GSE15930_NAIVE_VS_72H_IN_VITRO_STIM_IFNAB_CD8_TCELL_DN;GSE15930_NAIVE_VS_72H_IN_VITRO_STIM_IL12_CD8_TCELL_DN;GSE15930_NAIVE_VS_72H_IN_VITRO_STIM_TRICHOSTATINA_CD8_TCELL_DN;GSE17721_LPS_VS_CPG_2H_BMDM_DN;GSE17721_PAM3CSK4_VS_CPG_8H_BMDM_UP;GSE17721_POLYIC_VS_CPG_2H_BMDM_DN;GSE19825_NAIVE_VS_DAY3_EFF_CD8_TCELL_DN;GSE20715_0H_VS_48H_OZONE_LUNG_DN;GSE22886_IGG_IGA_MEMORY_BCELL_VS_BLOOD_PLASMA_CELL_DN;GSE25087_FETAL_VS_ADULT_TREG_UP;GSE26669_CD4_VS_CD8_TCELL_IN_MLR_COSTIM_BLOCK_UP;GSE26928_NAIVE_VS_CXCR5_POS_CD4_TCELL_DN;GSE30962_ACUTE_VS_CHRONIC_LCMV_SECONDARY_INF_CD8_TCELL_DN;GSE32423_IL7_VS_IL4_MEMORY_CD8_TCELL_DN;GSE34205_HEALTHY_VS_FLU_INF_INFANT_PBMC_DN;GSE360_HIGH_VS_LOW_DOSE_B_MALAYI_MAC_UP;GSE37416_0H_VS_48H_F_TULARENSIS_LVS_NEUTROPHIL_DN;GSE3982_MAST_CELL_VS_CENT_MEMORY_CD4_TCELL_UP;GSE3982_MAST_CELL_VS_TH2_UP;GSE8515_CTRL_VS_IL6_4H_STIM_MAC_UP;GSE9650_EFFECTOR_VS_EXHAUSTED_CD8_TCELL_UP;GSE9650_EFFECTOR_VS_MEMORY_CD8_TCELL_UP;GTGACGY_V$E4F1_Q6;JIANG_HYPOXIA_NORMAL;KENNY_CTNNB1_TARGETS_DN;KINSEY_TARGETS_OF_EWSR1_FLII_FUSION_UP;LASTOWSKA_NEUROBLASTOMA_COPY_NUMBER_DN;MASSARWEH_TAMOXIFEN_RESISTANCE_UP;MODULE_107;MODULE_114;MODULE_151;MODULE_172;MODULE_209;MORI_SMALL_PRE_BII_LYMPHOCYTE_UP;MULLIGHAN_NPM1_MUTATED_SIGNATURE_1_DN;MULLIGHAN_NPM1_SIGNATURE_3_DN;PEDRIOLI_MIR31_TARGETS_UP;PEPTIDASE_ACTIVITY;PROTEIN_METABOLIC_PROCESS;PROTEOLYSIS;PUJANA_ATM_PCC_NETWORK;PUJANA_BRCA1_PCC_NETWORK;PUJANA_CHEK2_PCC_NETWORK;RAMPON_ENRICHED_LEARNING_ENVIRONMENT_LATE_UP;RNGTGGGC_UNKNOWN;SHEDDEN_LUNG_CANCER_POOR_SURVIVAL_A6;SHEN_SMARCA2_TARGETS_DN;SPIELMAN_LYMPHOBLAST_EUROPEAN_VS_ASIAN_DN;TGCAAAC,MIR-452;TGGAAA_V$NFAT_Q4_01;V$AP4_Q5;V$AP4_Q6;V$ATF_01;V$ATF6_01;V$CP2_02;V$CREB_02;V$ER_Q6;V$HEB_Q6;V$HIF1_Q3;V$PEA3_Q6;V$XBP1_01;YAO_TEMPORAL_RESPONSE_TO_PROGESTERONE_CLUSTER_11;ZHANG_TARGETS_OF_EWSR1_FLI1_FUSION	3D-structure;Acetylation;Alternativesplicing;Aminopeptidase;Completeproteome;Cytoplasm;Directproteinsequencing;Hydrolase;Manganese;Metal-binding;Metalloprotease;Protease;Proteomicsidentification;Referenceproteome		+	MKN_NUGC	Cluster -1642	12	12	12	33.5	33.5	33.5	69.917	0	121.55	1644200000	128	4.03382	5.60224e-06	1.27514	3.67999	Q9NQW7;Q9NQW7-3;Q5T6H7;Q9NQW7-2;Q9NQW7-4;Q5T6H3;Q5T6H2	Q9NQW7;Q9NQW7-3;Q5T6H7;Q9NQW7-2;Q9NQW7-4	Xaa-Pro aminopeptidase 1	XPNPEP1	3424
-0.333264	-0.500835	-0.156532	-0.47487	-1.29554	-1.10825	-2.39852	-0.363999	-0.659097	0.732566	0.794338	0.412121	1.25625	0.207095	1.39096	1.18741	0.662838	0.647333				acetyl-CoA catabolic process;acetyl-CoA metabolic process;carbohydrate metabolic process;catabolic process;cellular catabolic process;cellular metabolic process;cellular process;coenzyme catabolic process;coenzyme metabolic process;cofactor catabolic process;cofactor metabolic process;metabolic process;primary metabolic process;small molecule metabolic process;tricarboxylic acid cycle	binding;catalytic activity;cation binding;coenzyme binding;cofactor binding;ion binding;isocitrate dehydrogenase (NAD+) activity;isocitrate dehydrogenase activity;magnesium ion binding;metal ion binding;NAD binding;nucleotide binding;oxidoreductase activity;oxidoreductase activity, acting on CH-OH group of donors;oxidoreductase activity, acting on the CH-OH group of donors, NAD or NADP as acceptor	cell part;cytoplasmic part;intracellular membrane-bounded organelle;intracellular organelle;intracellular organelle lumen;intracellular organelle part;intracellular part;membrane-bounded organelle;membrane-enclosed lumen;mitochondrial matrix;mitochondrial part;mitochondrion;nucleus;organelle;organelle lumen;organelle part	carbohydrate metabolic process;catabolic process;cellular metabolic process;cellular process;cofactor metabolic process;metabolic process;primary metabolic process;small molecule metabolic process	cell part;intracellular membrane-bounded organelle;intracellular organelle;mitochondrion;nucleus;organelle	Citrate cycle (TCA cycle)	Iso_dh	BENPORATH_NANOG_TARGETS;BURTON_ADIPOGENESIS_4;chr15q25;CTTTAAR_UNKNOWN;CTTTGCA,MIR-527;DAIRKEE_CANCER_PRONE_RESPONSE_E2;DOUGLAS_BMI1_TARGETS_UP;ELVIDGE_HIF1A_AND_HIF2A_TARGETS_UP;ELVIDGE_HIF1A_TARGETS_UP;ELVIDGE_HYPOXIA_BY_DMOG_DN;ELVIDGE_HYPOXIA_DN;ENK_UV_RESPONSE_EPIDERMIS_UP;FORTSCHEGGER_PHF8_TARGETS_DN;FOSTER_KDM1A_TARGETS_DN;GCM_TPR;GGGCGGR_V$SP1_Q6;GSE10239_MEMORY_VS_DAY4.5_EFF_CD8_TCELL_DN;GSE10239_MEMORY_VS_KLRG1HIGH_EFF_CD8_TCELL_DN;GSE10239_MEMORY_VS_KLRG1INT_EFF_CD8_TCELL_DN;GSE13493_DP_VS_CD8POS_THYMOCYTE_DN;GSE14026_TH1_VS_TH17_DN;GSE14308_TH1_VS_TH17_UP;GSE1460_DP_THYMOCYTE_VS_NAIVE_CD4_TCELL_ADULT_BLOOD_UP;GSE1460_INTRATHYMIC_T_PROGENITOR_VS_NAIVE_CD4_TCELL_ADULT_BLOOD_UP;GSE1460_INTRATHYMIC_T_PROGENITOR_VS_NAIVE_CD4_TCELL_CORD_BLOOD_UP;GSE14769_UNSTIM_VS_240MIN_LPS_BMDM_UP;GSE15750_DAY6_VS_DAY10_EFF_CD8_TCELL_UP;GSE15930_NAIVE_VS_72H_IN_VITRO_STIM_CD8_TCELL_UP;GSE15930_NAIVE_VS_72H_IN_VITRO_STIM_IL12_CD8_TCELL_UP;GSE17721_0.5H_VS_24H_PAM3CSK4_BMDM_UP;GSE17721_0.5H_VS_4H_LPS_BMDM_UP;GSE17721_0.5H_VS_8H_LPS_BMDM_UP;GSE17721_0.5H_VS_8H_POLYIC_BMDM_UP;GSE17721_CTRL_VS_CPG_4H_BMDM_UP;GSE17721_CTRL_VS_LPS_4H_BMDM_UP;GSE17721_CTRL_VS_LPS_8H_BMDM_UP;GSE17721_CTRL_VS_PAM3CSK4_12H_BMDM_UP;GSE17721_CTRL_VS_PAM3CSK4_1H_BMDM_UP;GSE17721_PAM3CSK4_VS_GADIQUIMOD_1H_BMDM_DN;GSE17721_PAM3CSK4_VS_GADIQUIMOD_2H_BMDM_DN;GSE17721_POLYIC_VS_GARDIQUIMOD_1H_BMDM_DN;GSE17721_POLYIC_VS_PAM3CSK4_8H_BMDM_DN;GSE20715_0H_VS_24H_OZONE_TLR4_KO_LUNG_DN;GSE20715_WT_VS_TLR4_KO_LUNG_UP;GSE22886_NAIVE_TCELL_VS_NKCELL_UP;GSE22886_UNSTIM_VS_STIM_MEMORY_TCELL_DN;GSE24142_ADULT_VS_FETAL_EARLY_THYMIC_PROGENITOR_DN;GSE24634_TREG_VS_TCONV_POST_DAY5_IL4_CONVERSION_UP;GSE26669_CD4_VS_CD8_TCELL_IN_MLR_DN;GSE26669_CTRL_VS_COSTIM_BLOCK_MLR_CD4_TCELL_UP;GSE27786_LIN_NEG_VS_CD8_TCELL_UP;GSE27786_LSK_VS_ERYTHROBLAST_UP;GSE27786_LSK_VS_LIN_NEG_CELL_DN;GSE29618_BCELL_VS_PDC_DAY7_FLU_VACCINE_DN;GSE29618_BCELL_VS_PDC_DN;GSE29618_MONOCYTE_VS_PDC_DAY7_FLU_VACCINE_DN;GSE29618_PDC_VS_MDC_DAY7_FLU_VACCINE_UP;GSE32423_CTRL_VS_IL7_IL4_MEMORY_CD8_TCELL_UP;GSE3337_CTRL_VS_16H_IFNG_IN_CD8POS_DC_UP;GSE360_CTRL_VS_M_TUBERCULOSIS_DC_UP;GSE360_DC_VS_MAC_B_MALAYI_LOW_DOSE_UP;GSE360_DC_VS_MAC_UP;GSE360_L_DONOVANI_VS_B_MALAYI_LOW_DOSE_MAC_UP;GSE360_LOW_DOSE_B_MALAYI_VS_M_TUBERCULOSIS_DC_UP;GSE36392_EOSINOPHIL_VS_NEUTROPHIL_IL25_TREATED_LUNG_DN;GSE36392_TYPE_2_MYELOID_VS_NEUTROPHIL_IL25_TREATED_LUNG_DN;GSE36476_CTRL_VS_TSST_ACT_16H_MEMORY_CD4_TCELL_YOUNG_DN;GSE3982_DC_VS_NEUTROPHIL_UP;GSE3982_EFF_MEMORY_CD4_TCELL_VS_TH1_DN;GSE3982_MAST_CELL_VS_TH1_DN;GSE3982_MEMORY_CD4_TCELL_VS_TH1_DN;GSE3982_NKCELL_VS_TH1_DN;GSE7400_CTRL_VS_CSF3_IN_VIVO_TREATED_PBMC_UP;GSE8384_CTRL_VS_B_ABORTUS_4H_MAC_CELL_LINE_DN;GSE9650_EFFECTOR_VS_MEMORY_CD8_TCELL_UP;HOSHIDA_LIVER_CANCER_SUBCLASS_S3;KAECH_DAY15_EFF_VS_MEMORY_CD8_TCELL_UP;KAECH_DAY8_EFF_VS_MEMORY_CD8_TCELL_UP;KARLSSON_TGFB1_TARGETS_UP;KEGG_CITRATE_CYCLE_TCA_CYCLE;KIM_ALL_DISORDERS_CALB1_CORR_UP;KIM_MYC_AMPLIFICATION_TARGETS_UP;KINSEY_TARGETS_OF_EWSR1_FLII_FUSION_UP;KRIGE_RESPONSE_TO_TOSEDOSTAT_24HR_DN;KRIGE_RESPONSE_TO_TOSEDOSTAT_6HR_DN;LEE_BMP2_TARGETS_DN;LEE_LIVER_CANCER_MYC_UP;MANALO_HYPOXIA_DN;MODULE_286;MOHANKUMAR_TLX1_TARGETS_UP;MOOTHA_HUMAN_MITODB_6_2002;MOOTHA_MITOCHONDRIA;MOOTHA_PGC;MOOTHA_TCA;MORF_AATF;MORF_EIF4E;MORF_PHB;MORF_PRKDC;MORF_RAD54L;MORF_RFC1;MTOR_UP.N4.V1_UP;MTOR_UP.V1_UP;PENG_GLUTAMINE_DEPRIVATION_DN;PENG_RAPAMYCIN_RESPONSE_DN;PILON_KLF1_TARGETS_DN;RAHMAN_TP53_TARGETS_PHOSPHORYLATED;REACTOME_CITRIC_ACID_CYCLE_TCA_CYCLE;REACTOME_PYRUVATE_METABOLISM_AND_CITRIC_ACID_TCA_CYCLE;REACTOME_TCA_CYCLE_AND_RESPIRATORY_ELECTRON_TRANSPORT;SCHLOSSER_MYC_TARGETS_REPRESSED_BY_SERUM;SHEDDEN_LUNG_CANCER_GOOD_SURVIVAL_A12;STARK_PREFRONTAL_CORTEX_22Q11_DELETION_DN;STEIN_ESRRA_TARGETS;STEIN_ESRRA_TARGETS_UP;TGACCTTG_V$SF1_Q6;TGACCTY_V$ERR1_Q2;TOOKER_GEMCITABINE_RESISTANCE_DN;V$ER_Q6_02;V$SF1_Q6;V$SP1_Q6_01;VANOEVELEN_MYOGENESIS_SIN3A_TARGETS;WAKABAYASHI_ADIPOGENESIS_PPARG_RXRA_BOUND_8D;WANG_SMARCE1_TARGETS_DN;YAGI_AML_WITH_11Q23_REARRANGED;YAGI_AML_WITH_T_9_11_TRANSLOCATION;ZHANG_BREAST_CANCER_PROGENITORS_UP;ZHANG_RESPONSE_TO_CANTHARIDIN_DN;ZHU_CMV_24_HR_UP;ZHU_CMV_ALL_UP	Acetylation;Alternativesplicing;Completeproteome;Directproteinsequencing;Magnesium;Manganese;Metal-binding;Mitochondrion;NAD;Oxidoreductase;Proteomicsidentification;Referenceproteome;Transitpeptide;Tricarboxylicacidcycle		+	MKN_NUGC	Cluster -1642	10	10	10	41.3	41.3	41.3	31.381	0	50.152	3024100000	203	4.76202	6.63717e-05	0.58497	2.97076	P50213-2;P50213;H0YL72;H0YNF5;H0YMU3;H0YM46;H0YLI6;H0YKD0	P50213-2;P50213;H0YL72;H0YNF5;H0YMU3	Isocitrate dehydrogenase [NAD] subunit alpha, mitochondrial	IDH3A	1992
-0.116998	-0.321034	-0.431612	-0.0246746	-1.06556	0.0194631	-2.76122	-0.4384	-1.48355	0.458611	1.13929	0.364597	0.925171	0.569588	0.729856	0.918963	1.06932	0.448192				biological regulation;cell surface receptor linked signaling pathway;cellular process;cellular response to chemical stimulus;cellular response to cytokine stimulus;cellular response to organic substance;cellular response to stimulus;cellular response to tumor necrosis factor;cytokine-mediated signaling pathway;metabolic process;oxidation-reduction process;regulation of biological process;regulation of cellular process;response to chemical stimulus;response to cytokine stimulus;response to organic substance;response to stimulus;response to tumor necrosis factor;signal transduction;tumor necrosis factor-mediated signaling pathway	antioxidant activity;catalytic activity;electron carrier activity;oxidoreductase activity;oxidoreductase activity, acting on a sulfur group of donors;oxidoreductase activity, acting on a sulfur group of donors, NAD or NADP as acceptor;oxidoreductase activity, acting on NADH or NADPH;oxidoreductase activity, acting on peroxide as acceptor;peroxidase activity;protein-disulfide reductase activity	cell part;cytoplasmic part;cytosol;extracellular membrane-bounded organelle;extracellular organelle;extracellular region part;extracellular vesicular exosome;intracellular part;membrane-bounded organelle;membrane-bounded vesicle;organelle;vesicle	biological regulation;cellular process;metabolic process;response to chemical stimulus;response to stimulus;signal transduction	cell part;cytosol;extracellular organelle;organelle;vesicle		DUF953	chr17p13;GSE13738_RESTING_VS_TCR_ACTIVATED_CD4_TCELL_DN;GSE13738_TCR_VS_BYSTANDER_ACTIVATED_CD4_TCELL_UP;GSE14308_TH1_VS_NAIVE_CD4_TCELL_UP;GSE1448_CTRL_VS_ANTI_VALPHA2_DP_THYMOCYTE_DN;GSE17580_UNINFECTED_VS_S_MANSONI_INF_TEFF_DN;GSE17721_CPG_VS_GARDIQUIMOD_4H_BMDM_DN;GSE17721_CPG_VS_GARDIQUIMOD_8H_BMDM_DN;GSE17721_LPS_VS_CPG_8H_BMDM_UP;GSE17721_LPS_VS_GARDIQUIMOD_16H_BMDM_UP;GSE17721_LPS_VS_PAM3CSK4_16H_BMDM_UP;GSE17721_LPS_VS_PAM3CSK4_8H_BMDM_UP;GSE17721_LPS_VS_POLYIC_16H_BMDM_DN;GSE17721_POLYIC_VS_GARDIQUIMOD_16H_BMDM_UP;GSE17721_POLYIC_VS_PAM3CSK4_16H_BMDM_UP;GSE17974_CTRL_VS_ACT_IL4_AND_ANTI_IL12_24H_CD4_TCELL_DN;GSE17974_CTRL_VS_ACT_IL4_AND_ANTI_IL12_2H_CD4_TCELL_DN;GSE27786_BCELL_VS_NKCELL_DN;GSE27786_NKTCELL_VS_ERYTHROBLAST_UP;GSE28237_FOLLICULAR_VS_LATE_GC_BCELL_DN;GSE3337_CTRL_VS_4H_IFNG_IN_CD8POS_DC_DN;GSE339_CD4POS_VS_CD8POS_DC_DN;GSE339_CD8POS_VS_CD4CD8DN_DC_UP;GYORFFY_DOXORUBICIN_RESISTANCE;KAECH_DAY8_EFF_VS_DAY15_EFF_CD8_TCELL_UP;KAECH_DAY8_EFF_VS_MEMORY_CD8_TCELL_UP;KRIGE_RESPONSE_TO_TOSEDOSTAT_24HR_DN;KRIGE_RESPONSE_TO_TOSEDOSTAT_6HR_DN;KUMAR_TARGETS_OF_MLL_AF9_FUSION;LOPEZ_MBD_TARGETS;MARTENS_TRETINOIN_RESPONSE_DN;MODULE_26;MODULE_49;PILON_KLF1_TARGETS_DN;PURBEY_TARGETS_OF_CTBP1_NOT_SATB1_DN;RICKMAN_TUMOR_DIFFERENTIATED_WELL_VS_POORLY_DN;RYTTCCTG_V$ETS2_B;STARK_PREFRONTAL_CORTEX_22Q11_DELETION_DN;V$CP2_02;WANG_ESOPHAGUS_CANCER_VS_NORMAL_DN;YAO_TEMPORAL_RESPONSE_TO_PROGESTERONE_CLUSTER_13	3D-structure;Acetylation;Completeproteome;Cytoplasm;Directproteinsequencing;Disulfidebond;Proteomicsidentification;Redox-activecenter;Referenceproteome		+	MKN_NUGC	Cluster -1642	5	5	5	41.5	41.5	41.5	13.941	0	12.564	2083900000	164	3.56325	4.18605e-05	0.950027	3.11665	Q9BRA2;I3L0K2;I3L3M7;I3L2R6	Q9BRA2;I3L0K2;I3L3M7	Thioredoxin domain-containing protein 17	TXNDC17	3204
-0.547632	-0.789232	-1.46732	-0.159418	-1.10121	-0.952066	-2.34132	0.1166	-0.0597417	0.583071	1.07596	0.806524	0.981704	0.777519	0.708834	1.14141	0.672937	0.55338				cellular macromolecule metabolic process;cellular metabolic process;cellular nitrogen compound metabolic process;cellular process;macromolecule metabolic process;metabolic process;mRNA metabolic process;mRNA processing;ncRNA metabolic process;ncRNA processing;nitrogen compound metabolic process;nucleic acid metabolic process;nucleobase-containing compound metabolic process;primary metabolic process;RNA metabolic process;RNA processing;RNA splicing;rRNA metabolic process;rRNA processing	binding;DNA binding;enzyme regulator activity;nucleic acid binding;phosphatase regulator activity;protein binding;protein domain specific binding;protein phosphatase regulator activity;protein phosphatase type 1 regulator activity;single-stranded DNA binding;structure-specific DNA binding;WW domain binding	cell part;cytoplasm;intracellular membrane-bounded organelle;intracellular organelle;intracellular organelle part;intracellular part;membrane-bounded organelle;nuclear body;nuclear part;nuclear speck;nucleoplasm;nucleoplasm part;nucleus;organelle;organelle part	cellular metabolic process;cellular nitrogen compound metabolic process;cellular process;macromolecule metabolic process;metabolic process;mRNA metabolic process;mRNA processing;nitrogen compound metabolic process;nucleobase-containing compound metabolic process;primary metabolic process;RNA metabolic process;RNA processing;RNA splicing;rRNA processing	cell part;cytoplasm;intracellular membrane-bounded organelle;intracellular organelle;nucleoplasm;nucleus;organelle	Spliceosome	Wbp11	BENPORATH_NANOG_TARGETS;BENPORATH_SOX2_TARGETS;BIDUS_METASTASIS_UP;BLALOCK_ALZHEIMERS_DISEASE_DN;BONCI_TARGETS_OF_MIR15A_AND_MIR16_1;chr12p12;DEURIG_T_CELL_PROLYMPHOCYTIC_LEUKEMIA_DN;DIAZ_CHRONIC_MEYLOGENOUS_LEUKEMIA_UP;DNA_BINDING;DODD_NASOPHARYNGEAL_CARCINOMA_DN;DURAND_STROMA_MAX_DN;E2F1_UP.V1_UP;FOURNIER_ACINAR_DEVELOPMENT_LATE_2;GCM_MYST2;GCM_PPM1D;GCM_UBE2N;GNF2_G22P1;GSE12845_IGD_NEG_BLOOD_VS_NAIVE_TONSIL_BCELL_DN;GSE12845_IGD_POS_BLOOD_VS_NAIVE_TONSIL_BCELL_DN;GSE12845_NAIVE_VS_PRE_GC_TONSIL_BCELL_UP;GSE13411_IGM_VS_SWITCHED_MEMORY_BCELL_DN;GSE13411_NAIVE_VS_IGM_MEMORY_BCELL_UP;GSE13411_NAIVE_VS_SWITCHED_MEMORY_BCELL_DN;GSE13485_CTRL_VS_DAY21_YF17D_VACCINE_PBMC_UP;GSE14308_TH1_VS_NAIVE_CD4_TCELL_UP;GSE14308_TH17_VS_INDUCED_TREG_DN;GSE14350_TREG_VS_TEFF_DN;GSE17721_0.5H_VS_4H_CPG_BMDM_UP;GSE17721_0.5H_VS_8H_CPG_BMDM_UP;GSE17721_12H_VS_24H_PAM3CSK4_BMDM_DN;GSE17721_CTRL_VS_GARDIQUIMOD_8H_BMDM_UP;GSE17721_CTRL_VS_LPS_4H_BMDM_UP;GSE17721_CTRL_VS_POLYIC_24H_BMDM_UP;GSE17721_PAM3CSK4_VS_GADIQUIMOD_2H_BMDM_DN;GSE17721_POLYIC_VS_PAM3CSK4_24H_BMDM_DN;GSE25087_TREG_VS_TCONV_FETUS_UP;GSE27786_LIN_NEG_VS_BCELL_UP;GSE29617_CTRL_VS_DAY3_TIV_FLU_VACCINE_PBMC_2008_UP;GSE37416_0H_VS_12H_F_TULARENSIS_LVS_NEUTROPHIL_DN;GSE37416_0H_VS_24H_F_TULARENSIS_LVS_NEUTROPHIL_DN;GSE37416_CTRL_VS_24H_F_TULARENSIS_LVS_NEUTROPHIL_DN;GSE37416_CTRL_VS_48H_F_TULARENSIS_LVS_NEUTROPHIL_DN;KEGG_SPLICEOSOME;KINSEY_TARGETS_OF_EWSR1_FLII_FUSION_UP;KONDO_PROSTATE_CANCER_HCP_WITH_H3K27ME3;MARSON_BOUND_BY_E2F4_UNSTIMULATED;MARSON_BOUND_BY_FOXP3_STIMULATED;MARSON_BOUND_BY_FOXP3_UNSTIMULATED;MCCLUNG_COCAINE_REWARD_5D;NUCLEUS;PURBEY_TARGETS_OF_CTBP1_NOT_SATB1_DN;SHEDDEN_LUNG_CANCER_GOOD_SURVIVAL_A12;SINGLE_STRANDED_DNA_BINDING;STRUCTURE_SPECIFIC_DNA_BINDING;TGCTGCT,MIR-15A,MIR-16,MIR-15B,MIR-195,MIR-424,MIR-497;TIEN_INTESTINE_PROBIOTICS_24HR_UP;V$GR_01;WONG_EMBRYONIC_STEM_CELL_CORE	Acetylation;Coiledcoil;Completeproteome;Cytoplasm;Directproteinsequencing;mRNAprocessing;mRNAsplicing;Nucleus;Phosphoprotein;Proteomicsidentification;Referenceproteome;rRNAprocessing	Spliceosome	+	MKN_NUGC	Cluster -1642	8	8	8	20.1	20.1	20.1	69.997	0	46.065	1838500000	159	4.78527	3.34528e-05	0.67634	3.1975	Q9Y2W2;F5H5G4	Q9Y2W2	WW domain-binding protein 11	WBP11	3694
-1.11196	-1.37367	-1.08344	-0.293802	-0.577022	-0.415269	-2.09799	0.0591002	-0.872676	0.826162	1.18599	1.07549	0.807564	0.926609	0.659968	0.675637	0.825442	0.783868				2-oxoglutarate metabolic process;alanine catabolic process;alanine metabolic process;amine biosynthetic process;amine catabolic process;amine metabolic process;biosynthetic process;carboxylic acid biosynthetic process;carboxylic acid catabolic process;carboxylic acid metabolic process;catabolic process;cellular amine metabolic process;cellular amino acid biosynthetic process;cellular amino acid catabolic process;cellular amino acid metabolic process;cellular biosynthetic process;cellular catabolic process;cellular ketone metabolic process;cellular metabolic process;cellular nitrogen compound biosynthetic process;cellular nitrogen compound metabolic process;cellular process;dicarboxylic acid metabolic process;L-alanine catabolic process;L-alanine metabolic process;metabolic process;nitrogen compound metabolic process;organic acid biosynthetic process;organic acid catabolic process;organic acid metabolic process;oxoacid metabolic process;primary metabolic process;pyruvate family amino acid catabolic process;pyruvate family amino acid metabolic process;small molecule biosynthetic process;small molecule catabolic process;small molecule metabolic process	alanine-oxo-acid transaminase activity;binding;catalytic activity;cofactor binding;L-alanine:2-oxoglutarate aminotransferase activity;pyridoxal phosphate binding;transaminase activity;transferase activity;transferase activity, transferring nitrogenous groups;vitamin B6 binding;vitamin binding	cell part;cytoplasmic part;intracellular organelle lumen;intracellular organelle part;intracellular part;membrane-enclosed lumen;mitochondrial matrix;mitochondrial part;organelle lumen;organelle part	amine metabolic process;biosynthetic process;catabolic process;cellular amino acid metabolic process;cellular ketone metabolic process;cellular metabolic process;cellular nitrogen compound metabolic process;cellular process;metabolic process;nitrogen compound metabolic process;organic acid metabolic process;primary metabolic process;small molecule metabolic process	cell part	Alanine, aspartate and glutamate metabolism;Carbon fixation in photosynthetic organisms	Aminotran_1_2	ACEVEDO_FGFR1_TARGETS_IN_PROSTATE_CANCER_MODEL_DN;ACEVEDO_NORMAL_TISSUE_ADJACENT_TO_LIVER_TUMOR_DN;BHATI_G2M_ARREST_BY_2METHOXYESTRADIOL_DN;CHIANG_LIVER_CANCER_SUBCLASS_PROLIFERATION_DN;chr16q12;CHYLA_CBFA2T3_TARGETS_UP;DODD_NASOPHARYNGEAL_CARCINOMA_UP;FORTSCHEGGER_PHF8_TARGETS_UP;GAUSSMANN_MLL_AF4_FUSION_TARGETS_E_DN;GHO_ATF5_TARGETS_UP;GRAESSMANN_APOPTOSIS_BY_DOXORUBICIN_DN;GSE11864_UNTREATED_VS_CSF1_PAM3CYS_IN_MAC_DN;GSE13306_RA_VS_UNTREATED_MEM_CD4_TCELL_DN;GSE14350_IL2RB_KO_VS_WT_TEFF_DN;GSE16522_ANTI_CD3CD28_STIM_VS_UNSTIM_MEMORY_CD8_TCELL_UP;GSE17721_PAM3CSK4_VS_CPG_0.5H_BMDM_UP;GSE17721_PAM3CSK4_VS_GADIQUIMOD_0.5H_BMDM_UP;GSE17721_POLYIC_VS_GARDIQUIMOD_4H_BMDM_UP;GSE20366_TREG_VS_TCONV_UP;GSE29614_CTRL_VS_DAY7_TIV_FLU_VACCINE_PBMC_DN;GSE29614_DAY3_VS_DAY7_TIV_FLU_VACCINE_PBMC_DN;GSE7460_CTRL_VS_FOXP3_OVEREXPR_TCONV_DN;GTGCCTT,MIR-506;IVANOVA_HEMATOPOIESIS_INTERMEDIATE_PROGENITOR;KEGG_ALANINE_ASPARTATE_AND_GLUTAMATE_METABOLISM;KRIGE_RESPONSE_TO_TOSEDOSTAT_24HR_UP;KRIGE_RESPONSE_TO_TOSEDOSTAT_6HR_UP;KUNINGER_IGF1_VS_PDGFB_TARGETS_UP;NFE2L2.V2;PEREZ_TP53_AND_TP63_TARGETS;PEREZ_TP53_TARGETS;PEREZ_TP63_TARGETS;REACTOME_AMINO_ACID_SYNTHESIS_AND_INTERCONVERSION_TRANSAMINATION;REACTOME_METABOLISM_OF_AMINO_ACIDS_AND_DERIVATIVES;RODRIGUES_THYROID_CARCINOMA_ANAPLASTIC_UP;RODRIGUES_THYROID_CARCINOMA_POORLY_DIFFERENTIATED_UP;ROYLANCE_BREAST_CANCER_16Q_COPY_NUMBER_DN;ROYLANCE_BREAST_CANCER_16Q_COPY_NUMBER_UP;SHEPARD_BMYB_MORPHOLINO_DN;STK33_DN;STK33_NOMO_DN;TERAMOTO_OPN_TARGETS_CLUSTER_7;WANG_RESPONSE_TO_GSK3_INHIBITOR_SB216763_DN;ZHAN_MULTIPLE_MYELOMA_CD1_UP;ZHAN_MULTIPLE_MYELOMA_CD1_VS_CD2_UP	3D-structure;Acetylation;Alternativesplicing;Aminotransferase;Completeproteome;Proteomicsidentification;Pyridoxalphosphate;Referenceproteome;Transferase		+	MKN_NUGC	Cluster -1642	4	4	4	15.5	15.5	15.5	57.903	0	41.661	266310000	34	6.05948	0	1.21671	4.72461	Q8TD30;Q8TD30-2;H3BU54	Q8TD30;Q8TD30-2;H3BU54	Alanine aminotransferase 2	GPT2	2933
-0.149411	-2.28625	-0.693552	-0.178871	0.130045	-0.570291	-2.18508	-0.235749	-0.784755	0.700177	0.820611	0.910669	0.762531	0.625343	0.819709	0.901855	0.689675	0.723339				anatomical structure development;biological regulation;cellular macromolecule metabolic process;cellular metabolic process;cellular nitrogen compound metabolic process;cellular process;developmental process;hemopoietic or lymphoid organ development;macromolecule metabolic process;metabolic process;mRNA metabolic process;negative regulation of apoptosis;negative regulation of biological process;negative regulation of catalytic activity;negative regulation of cell death;negative regulation of cellular process;negative regulation of cysteine-type endopeptidase activity;negative regulation of endopeptidase activity;negative regulation of hydrolase activity;negative regulation of molecular function;negative regulation of peptidase activity;negative regulation of programmed cell death;nitrogen compound metabolic process;nucleic acid metabolic process;nucleobase-containing compound metabolic process;organ development;positive regulation of B cell activation;positive regulation of B cell differentiation;positive regulation of biological process;positive regulation of biosynthetic process;positive regulation of cell activation;positive regulation of cell differentiation;positive regulation of cellular biosynthetic process;positive regulation of cellular metabolic process;positive regulation of cellular process;positive regulation of developmental process;positive regulation of gene expression;positive regulation of immune system process;positive regulation of leukocyte activation;positive regulation of lymphocyte activation;positive regulation of lymphocyte differentiation;positive regulation of macromolecule biosynthetic process;positive regulation of macromolecule metabolic process;positive regulation of metabolic process;positive regulation of mitotic cell cycle spindle assembly checkpoint;positive regulation of nitrogen compound metabolic process;positive regulation of nucleobase-containing compound metabolic process;positive regulation of RNA metabolic process;positive regulation of spindle checkpoint;positive regulation of transcription, DNA-dependent;posttranscriptional regulation of gene expression;primary metabolic process;regulation of apoptosis;regulation of B cell activation;regulation of B cell differentiation;regulation of biological process;regulation of biosynthetic process;regulation of catalytic activity;regulation of cell activation;regulation of cell cycle;regulation of cell death;regulation of cell differentiation;regulation of cellular biosynthetic process;regulation of cellular macromolecule biosynthetic process;regulation of cellular metabolic process;regulation of cellular process;regulation of cysteine-type endopeptidase activity;regulation of developmental process;regulation of endopeptidase activity;regulation of gene expression;regulation of hydrolase activity;regulation of immune system process;regulation of leukocyte activation;regulation of lymphocyte activation;regulation of lymphocyte differentiation;regulation of macromolecule biosynthetic process;regulation of macromolecule metabolic process;regulation of metabolic process;regulation of mitotic cell cycle;regulation of mitotic cell cycle spindle assembly checkpoint;regulation of molecular function;regulation of mRNA stability;regulation of multicellular organismal development;regulation of multicellular organismal process;regulation of nitrogen compound metabolic process;regulation of nucleobase-containing compound metabolic process;regulation of peptidase activity;regulation of primary metabolic process;regulation of programmed cell death;regulation of RNA metabolic process;regulation of RNA stability;regulation of spindle checkpoint;regulation of transcription, DNA-dependent;RNA metabolic process;spleen development			anatomical structure development;biological regulation;cellular metabolic process;cellular nitrogen compound metabolic process;cellular process;developmental process;macromolecule metabolic process;metabolic process;mRNA metabolic process;nitrogen compound metabolic process;nucleobase-containing compound metabolic process;primary metabolic process;regulation of cell cycle;regulation of mitotic cell cycle;RNA metabolic process			PCI	ALONSO_METASTASIS_UP;BENPORATH_EED_TARGETS;BERENJENO_TRANSFORMED_BY_RHOA_UP;chr13q34;GAUSSMANN_MLL_AF4_FUSION_TARGETS_F_UP;GRAESSMANN_APOPTOSIS_BY_DOXORUBICIN_DN;GRAESSMANN_RESPONSE_TO_MC_AND_DOXORUBICIN_DN;GSE10239_MEMORY_VS_KLRG1INT_EFF_CD8_TCELL_UP;GSE10325_CD4_TCELL_VS_MYELOID_UP;GSE11864_CSF1_PAM3CYS_VS_CSF1_IFNG_PAM3CYS_IN_MAC_UP;GSE12845_IGD_POS_BLOOD_VS_NAIVE_TONSIL_BCELL_UP;GSE17721_0.5H_VS_12H_LPS_BMDM_UP;GSE17721_0.5H_VS_24H_POLYIC_BMDM_UP;GSE17721_CTRL_VS_GARDIQUIMOD_0.5H_BMDM_DN;GSE17721_CTRL_VS_GARDIQUIMOD_1H_BMDM_DN;GSE17721_CTRL_VS_LPS_12H_BMDM_UP;GSE2706_2H_VS_8H_R848_AND_LPS_STIM_DC_DN;GSE2706_UNSTIM_VS_8H_LPS_DC_DN;GSE3982_CENT_MEMORY_CD4_TCELL_VS_NKCELL_UP;GSE3982_CTRL_VS_IGE_STIM_MAST_CELL_UP;GSE3982_DC_VS_CENT_MEMORY_CD4_TCELL_DN;GSE3982_DC_VS_EFF_MEMORY_CD4_TCELL_DN;GSE3982_DC_VS_NKCELL_DN;GSE3982_DC_VS_TH2_DN;GSE3982_MAST_CELL_VS_CENT_MEMORY_CD4_TCELL_DN;GSE3982_MAST_CELL_VS_MAC_UP;GSE3982_NEUTROPHIL_VS_EFF_MEMORY_CD4_TCELL_DN;GSE3982_NEUTROPHIL_VS_NKCELL_DN;GSE3982_NEUTROPHIL_VS_TH2_DN;KRIGE_RESPONSE_TO_TOSEDOSTAT_24HR_DN;KRIGE_RESPONSE_TO_TOSEDOSTAT_6HR_UP;LOCKWOOD_AMPLIFIED_IN_LUNG_CANCER;LOPEZ_MBD_TARGETS;MAYBURD_RESPONSE_TO_L663536_DN;ZWANG_CLASS_1_TRANSIENTLY_INDUCED_BY_EGF	3D-structure;Acetylation;Alternativesplicing;Completeproteome;Directproteinsequencing;Referenceproteome		+	MKN_NUGC	Cluster -1642	7	7	7	25.5	25.5	25.5	43.374	0	12.607	1244600000	86	4.09476	0	1.67152	3.99128	Q5JVF3-3;Q5JVF3-2;Q5JVF3;Q5JVF3-4	Q5JVF3-3;Q5JVF3-2;Q5JVF3;Q5JVF3-4	PCI domain-containing protein 2	PCID2	2636
-1.0838	-0.6706	-0.645034	-0.933718	-0.542681	-0.883158	-1.79356	0.42995	-1.16368	0.432311	1.94423	0.485503	0.370442	0.529928	1.16862	0.642357	1.29886	0.414024				biological regulation;biosynthetic process;catabolic process;cellular biosynthetic process;cellular catabolic process;cellular component disassembly;cellular component disassembly at cellular level;cellular component organization;cellular component organization at cellular level;cellular component organization or biogenesis;cellular component organization or biogenesis at cellular level;cellular macromolecular complex disassembly;cellular macromolecular complex subunit organization;cellular macromolecule biosynthetic process;cellular macromolecule catabolic process;cellular macromolecule metabolic process;cellular metabolic process;cellular nitrogen compound metabolic process;cellular process;cellular process involved in reproduction;cellular protein complex disassembly;cellular protein metabolic process;cotranslational protein targeting to membrane;developmental process;establishment of localization;establishment of localization in cell;establishment of protein localization;establishment of protein localization in endoplasmic reticulum;establishment of protein localization to organelle;gene expression;intracellular protein transport;intracellular transport;macromolecular complex disassembly;macromolecular complex subunit organization;macromolecule biosynthetic process;macromolecule catabolic process;macromolecule metabolic process;metabolic process;mRNA catabolic process;mRNA metabolic process;multicellular organismal development;multicellular organismal process;nitrogen compound metabolic process;nuclear-transcribed mRNA catabolic process;nuclear-transcribed mRNA catabolic process, nonsense-mediated decay;nucleic acid metabolic process;nucleobase-containing compound metabolic process;positive regulation of biological process;positive regulation of biosynthetic process;positive regulation of cell proliferation;positive regulation of cellular biosynthetic process;positive regulation of cellular metabolic process;positive regulation of cellular process;positive regulation of cellular protein metabolic process;positive regulation of macromolecule biosynthetic process;positive regulation of macromolecule metabolic process;positive regulation of metabolic process;positive regulation of protein metabolic process;positive regulation of translation;posttranscriptional regulation of gene expression;primary metabolic process;protein complex disassembly;protein complex subunit organization;protein metabolic process;protein targeting;protein targeting to ER;protein targeting to membrane;protein transport;regulation of biological process;regulation of biosynthetic process;regulation of cell proliferation;regulation of cellular biosynthetic process;regulation of cellular macromolecule biosynthetic process;regulation of cellular metabolic process;regulation of cellular process;regulation of cellular protein metabolic process;regulation of gene expression;regulation of macromolecule biosynthetic process;regulation of macromolecule metabolic process;regulation of metabolic process;regulation of primary metabolic process;regulation of protein metabolic process;regulation of translation;reproductive process;RNA biosynthetic process;RNA catabolic process;RNA metabolic process;SRP-dependent cotranslational protein targeting to membrane;translation;translational elongation;translational initiation;translational termination;transport;viral infectious cycle;viral reproduction;viral reproductive process;viral transcription	binding;nucleic acid binding;RNA binding;rRNA binding;structural constituent of ribosome;structural molecule activity	adherens junction;anchoring junction;cell junction;cell part;cell-substrate adherens junction;cell-substrate junction;cytoplasmic part;cytosol;cytosolic small ribosomal subunit;extracellular membrane-bounded organelle;extracellular organelle;extracellular region part;extracellular vesicular exosome;focal adhesion;intracellular non-membrane-bounded organelle;intracellular organelle;intracellular organelle part;intracellular part;macromolecular complex;membrane;membrane-bounded organelle;membrane-bounded vesicle;non-membrane-bounded organelle;organelle;organelle part;polysome;ribonucleoprotein complex;ribosome;small ribosomal subunit;vesicle	biological regulation;biosynthetic process;catabolic process;cellular component disassembly;cellular component organization;cellular metabolic process;cellular nitrogen compound metabolic process;cellular process;developmental process;establishment of localization;macromolecule metabolic process;metabolic process;mRNA metabolic process;multicellular organismal development;multicellular organismal process;nitrogen compound metabolic process;nucleobase-containing compound metabolic process;primary metabolic process;protein metabolic process;protein targeting;protein transport;regulation of translation;RNA catabolic process;RNA metabolic process;translation;translational elongation;translational initiation;transport;viral reproduction	cell part;cytosol;extracellular organelle;intracellular non-membrane-bounded organelle;intracellular organelle;macromolecular complex;membrane;organelle;polysome;ribonucleoprotein complex;ribosome;small ribosomal subunit;vesicle	Ribosome	KOW;Ribosomal_S4e;RS4NT;S4	ACEVEDO_LIVER_TUMOR_VS_NORMAL_ADJACENT_TISSUE_UP;BILANGES_SERUM_AND_RAPAMYCIN_SENSITIVE_GENES;BILANGES_SERUM_RESPONSE_TRANSLATION;BLALOCK_ALZHEIMERS_DISEASE_UP;BOUDOUKHA_BOUND_BY_IGF2BP2;CCANNAGRKGGC_UNKNOWN;CELL_PROLIFERATION_GO_0008283;chrxq13;chryq11;CREIGHTON_ENDOCRINE_THERAPY_RESISTANCE_1;CYTOPLASM;CYTOPLASMIC_PART;DAIRKEE_TERT_TARGETS_UP;DISTECHE_ESCAPED_FROM_X_INACTIVATION;GGGCGGR_V$SP1_Q6;GNF2_EIF3S6;GNF2_FBL;GNF2_ST13;GNF2_TPT1;GSE10325_MYELOID_VS_LUPUS_MYELOID_UP;GSE13411_NAIVE_VS_MEMORY_BCELL_DN;GSE13493_CD4INTCD8POS_VS_CD8POS_THYMOCYTE_DN;GSE1460_NAIVE_CD4_TCELL_CORD_BLOOD_VS_THYMIC_STROMAL_CELL_UP;GSE17721_LPS_VS_PAM3CSK4_24H_BMDM_DN;GSE17721_PAM3CSK4_VS_CPG_16H_BMDM_UP;GSE17721_PAM3CSK4_VS_GADIQUIMOD_24H_BMDM_UP;GSE22886_DAY0_VS_DAY1_MONOCYTE_IN_CULTURE_UP;GSE2706_2H_VS_8H_LPS_STIM_DC_UP;GSE360_CTRL_VS_M_TUBERCULOSIS_MAC_UP;GSE360_DC_VS_MAC_B_MALAYI_LOW_DOSE_UP;GSE360_DC_VS_MAC_M_TUBERCULOSIS_DN;GSE360_L_MAJOR_VS_M_TUBERCULOSIS_DC_UP;GSE36392_TYPE_2_MYELOID_VS_EOSINOPHIL_IL25_TREATED_LUNG_UP;GSE3982_EOSINOPHIL_VS_BASOPHIL_DN;GSE3982_EOSINOPHIL_VS_BCELL_DN;GSE3982_EOSINOPHIL_VS_EFF_MEMORY_CD4_TCELL_DN;GSE3982_EOSINOPHIL_VS_MAST_CELL_DN;GSE3982_EOSINOPHIL_VS_NEUTROPHIL_UP;GSE3982_EOSINOPHIL_VS_TH2_DN;GSE3982_MAST_CELL_VS_CENT_MEMORY_CD4_TCELL_DN;GSE3982_MAST_CELL_VS_MAC_UP;GSE3982_NEUTROPHIL_VS_BCELL_DN;GSE3982_NEUTROPHIL_VS_TH1_DN;GSE6269_FLU_VS_E_COLI_INF_PBMC_DN;GSE7764_IL15_NK_CELL_24H_VS_SPLENOCYTE_DN;GSE9650_EFFECTOR_VS_MEMORY_CD8_TCELL_DN;GSE9650_NAIVE_VS_EFF_CD8_TCELL_UP;HEDENFALK_BREAST_CANCER_BRACX_UP;HILLION_HMGA1B_TARGETS;INTRACELLULAR_NON_MEMBRANE_BOUND_ORGANELLE;IVANOVA_HEMATOPOIESIS_STEM_CELL_LONG_TERM;KAECH_DAY8_EFF_VS_MEMORY_CD8_TCELL_DN;KAECH_NAIVE_VS_DAY8_EFF_CD8_TCELL_UP;KEGG_RIBOSOME;KIM_ALL_DISORDERS_OLIGODENDROCYTE_NUMBER_CORR_UP;KIM_BIPOLAR_DISORDER_OLIGODENDROCYTE_DENSITY_CORR_UP;KIM_MYC_AMPLIFICATION_TARGETS_UP;KIM_WT1_TARGETS_DN;LI_AMPLIFIED_IN_LUNG_CANCER;MACROMOLECULAR_COMPLEX;MARTENS_TRETINOIN_RESPONSE_DN;MODULE_114;MODULE_151;MODULE_223;MODULE_29;MODULE_32;MODULE_83;MOHANKUMAR_TLX1_TARGETS_UP;MORF_ACTG1;MORF_NME2;MORF_NPM1;MORF_TPT1;MULTICELLULAR_ORGANISMAL_DEVELOPMENT;NON_MEMBRANE_BOUND_ORGANELLE;NUYTTEN_EZH2_TARGETS_DN;OSMAN_BLADDER_CANCER_DN;PUJANA_ATM_PCC_NETWORK;REACTOME_3_UTR_MEDIATED_TRANSLATIONAL_REGULATION;REACTOME_ACTIVATION_OF_THE_MRNA_UPON_BINDING_OF_THE_CAP_BINDING_COMPLEX_AND_EIFS_AND_SUBSEQUENT_BINDING_TO_43S;REACTOME_FORMATION_OF_THE_TERNARY_COMPLEX_AND_SUBSEQUENTLY_THE_43S_COMPLEX;REACTOME_INFLUENZA_LIFE_CYCLE;REACTOME_INFLUENZA_VIRAL_RNA_TRANSCRIPTION_AND_REPLICATION;REACTOME_METABOLISM_OF_MRNA;REACTOME_METABOLISM_OF_PROTEINS;REACTOME_METABOLISM_OF_RNA;REACTOME_NONSENSE_MEDIATED_DECAY_ENHANCED_BY_THE_EXON_JUNCTION_COMPLEX;REACTOME_PEPTIDE_CHAIN_ELONGATION;REACTOME_SRP_DEPENDENT_COTRANSLATIONAL_PROTEIN_TARGETING_TO_MEMBRANE;REACTOME_TRANSLATION;RIBONUCLEOPROTEIN_COMPLEX;RIBOSOME;SIG_CHEMOTAXIS;SIG_REGULATION_OF_THE_ACTIN_CYTOSKELETON_BY_RHO_GTPASES;STRUCTURAL_CONSTITUENT_OF_RIBOSOME;STRUCTURAL_MOLECULE_ACTIVITY;TGACCTY_V$ERR1_Q2;V$ZIC3_01;VANTVEER_BREAST_CANCER_METASTASIS_UP;WANG_METASTASIS_OF_BREAST_CANCER;WEST_ADRENOCORTICAL_TUMOR_DN;YAGI_AML_WITH_INV_16_TRANSLOCATION;YAMASHITA_LIVER_CANCER_WITH_EPCAM_UP;YGCGYRCGC_UNKNOWN	3D-structure;Completeproteome;Cytoplasm;Directproteinsequencing;Referenceproteome;Ribonucleoprotein;Ribosomalprotein;RNA-binding;rRNA-binding	40S ribosomal subunit, cytoplasmic;Ribosome, cytoplasmic	+	MKN_NUGC	Cluster -1642	15	15	10	51.7	51.7	35.7	29.597	0	323.31	25240000000	934	4.75175	0.0124656	0.205358	1.53148	P62701;Q8TD47	P62701	40S ribosomal protein S4, X isoform	RPS4X	2179
-1.46786	-0.979605	-0.665495	-0.203776	-0.302271	-0.4146	-2.56851	-0.314552	-0.408647	0.714212	0.859322	1.0842	0.696165	0.93214	0.6945	0.737328	1.10326	0.504189				cell cycle;cell cycle process;cellular component organization;cellular component organization at cellular level;cellular component organization or biogenesis;cellular component organization or biogenesis at cellular level;cellular process;cytoplasmic microtubule organization;cytoskeleton organization;G2/M transition of mitotic cell cycle;meiotic spindle organization;microtubule cytoskeleton organization;microtubule nucleation;microtubule-based process;mitotic cell cycle;organelle organization;spindle organization	binding;catalytic activity;GTP binding;GTPase activity;guanyl nucleotide binding;guanyl ribonucleotide binding;hydrolase activity;hydrolase activity, acting on acid anhydrides;hydrolase activity, acting on acid anhydrides, in phosphorus-containing anhydrides;nucleoside-triphosphatase activity;nucleotide binding;purine nucleotide binding;purine ribonucleoside triphosphate binding;purine ribonucleotide binding;pyrophosphatase activity;ribonucleotide binding;structural constituent of cytoskeleton;structural molecule activity	cell part;centrosome;chromosome;condensed chromosome;condensed nuclear chromosome;cytoplasm;cytoplasmic microtubule;cytoplasmic part;cytoskeletal part;cytoskeleton;cytosol;endosome;gamma-tubulin complex;intracellular membrane-bounded organelle;intracellular non-membrane-bounded organelle;intracellular organelle;intracellular organelle part;intracellular part;macromolecular complex;membrane-bounded organelle;microtubule;microtubule cytoskeleton;microtubule organizing center;microtubule organizing center part;non-membrane-bounded organelle;nuclear chromosome;nuclear part;organelle;organelle part;pericentriolar material;polar microtubule;protein complex;recycling endosome;spindle microtubule	cell cycle;cellular component organization;cellular process;cytoskeleton organization;mitotic cell cycle;organelle organization	cell part;centrosome;chromosome;cytoplasm;cytoskeleton;cytosol;endosome;gamma-tubulin complex;intracellular membrane-bounded organelle;intracellular non-membrane-bounded organelle;intracellular organelle;macromolecular complex;microtubule organizing center;nuclear chromosome;organelle;protein complex		Tubulin;Tubulin_C	AAGCACT,MIR-520F;ALCALAY_AML_BY_NPM1_LOCALIZATION_DN;BANDRES_RESPONSE_TO_CARMUSTIN_MGMT_48HR_DN;BANDRES_RESPONSE_TO_CARMUSTIN_WITHOUT_MGMT_48HR_DN;BASSO_B_LYMPHOCYTE_NETWORK;BENPORATH_MYC_MAX_TARGETS;BENPORATH_NANOG_TARGETS;BENPORATH_SOX2_TARGETS;BERENJENO_TRANSFORMED_BY_RHOA_UP;BERTUCCI_MEDULLARY_VS_DUCTAL_BREAST_CANCER_DN;BLALOCK_ALZHEIMERS_DISEASE_DN;BLALOCK_ALZHEIMERS_DISEASE_INCIPIENT_DN;BLUM_RESPONSE_TO_SALIRASIB_DN;BOYAULT_LIVER_CANCER_SUBCLASS_G23_UP;BRUINS_UVC_RESPONSE_LATE;CAGCTG_V$AP4_Q5;CAIRO_HEPATOBLASTOMA_CLASSES_UP;CELL_CYCLE_GO_0007049;CELL_CYCLE_PROCESS;CHANG_CORE_SERUM_RESPONSE_UP;CHICAS_RB1_TARGETS_SENESCENT;chr17q21;CHROMOSOME;CONDENSED_CHROMOSOME;CONDENSED_NUCLEAR_CHROMOSOME;CREIGHTON_ENDOCRINE_THERAPY_RESISTANCE_2;CSR_LATE_UP.V1_UP;CYTOPLASM;CYTOPLASMIC_PART;CYTOSKELETAL_PART;CYTOSKELETON;CYTOSKELETON_ORGANIZATION_AND_BIOGENESIS;DANG_BOUND_BY_MYC;E2F1_UP.V1_DN;ENK_UV_RESPONSE_EPIDERMIS_UP;FOSTER_KDM1A_TARGETS_DN;FOURNIER_ACINAR_DEVELOPMENT_LATE_2;FOURNIER_ACINAR_DEVELOPMENT_LATE_DN;GAUSSMANN_MLL_AF4_FUSION_TARGETS_C_UP;GSE11057_NAIVE_CD4_VS_PBMC_CD4_TCELL_UP;GSE12845_IGD_POS_BLOOD_VS_PRE_GC_TONSIL_BCELL_DN;GSE13306_RA_VS_UNTREATED_TCONV_UP;GSE14308_TH1_VS_NAIVE_CD4_TCELL_UP;GSE14308_TH17_VS_NAIVE_CD4_TCELL_UP;GSE14308_TH17_VS_NATURAL_TREG_UP;GSE1448_CTRL_VS_ANTI_VALPHA2_DP_THYMOCYTE_UP;GSE1460_INTRATHYMIC_T_PROGENITOR_VS_CD4_THYMOCYTE_UP;GSE14769_UNSTIM_VS_360MIN_LPS_BMDM_UP;GSE15215_CD2_POS_VS_NEG_PDC_DN;GSE15930_NAIVE_VS_24H_IN_VITRO_STIM_CD8_TCELL_DN;GSE15930_NAIVE_VS_24H_IN_VITRO_STIM_IL12_CD8_TCELL_DN;GSE15930_NAIVE_VS_24H_IN_VITRO_STIM_INFAB_CD8_TCELL_DN;GSE15930_NAIVE_VS_72H_IN_VITRO_STIM_CD8_TCELL_DN;GSE15930_NAIVE_VS_72H_IN_VITRO_STIM_IFNAB_CD8_TCELL_DN;GSE15930_NAIVE_VS_72H_IN_VITRO_STIM_IL12_CD8_TCELL_DN;GSE15930_NAIVE_VS_72H_IN_VITRO_STIM_TRICHOSTATINA_CD8_TCELL_DN;GSE17580_TREG_VS_TEFF_S_MANSONI_INF_UP;GSE17721_0.5H_VS_12H_POLYIC_BMDM_DN;GSE17721_CTRL_VS_GARDIQUIMOD_2H_BMDM_UP;GSE17721_CTRL_VS_POLYIC_8H_BMDM_DN;GSE17721_LPS_VS_GARDIQUIMOD_6H_BMDM_DN;GSE18791_CTRL_VS_NEWCASTLE_VIRUS_DC_14H_UP;GSE20151_CTRL_VS_FUSOBACT_NUCLEATUM_NEUTROPHIL_UP;GSE22886_DAY0_VS_DAY1_MONOCYTE_IN_CULTURE_DN;GSE22886_DAY0_VS_DAY7_MONOCYTE_IN_CULTURE_DN;GSE22886_UNSTIM_VS_IL15_STIM_NKCELL_DN;GSE22886_UNSTIM_VS_IL2_STIM_NKCELL_DN;GSE24026_PD1_LIGATION_VS_CTRL_IN_ACT_TCELL_LINE_DN;GSE24142_EARLY_THYMIC_PROGENITOR_VS_DN3_THYMOCYTE_ADULT_DN;GSE24142_EARLY_THYMIC_PROGENITOR_VS_DN3_THYMOCYTE_DN;GSE27786_ERYTHROBLAST_VS_NEUTROPHIL_UP;GSE29614_CTRL_VS_DAY7_TIV_FLU_VACCINE_PBMC_DN;GSE29614_CTRL_VS_TIV_FLU_VACCINE_PBMC_2007_DN;GSE29618_PRE_VS_DAY7_FLU_VACCINE_PDC_UP;GSE30962_PRIMARY_VS_SECONDARY_CHRONIC_LCMV_INF_CD8_TCELL_UP;GSE31082_CD4_VS_CD8_SP_THYMOCYTE_DN;GSE31082_DN_VS_CD4_SP_THYMOCYTE_UP;GSE31082_DP_VS_CD4_SP_THYMOCYTE_UP;GSE339_CD4POS_VS_CD4CD8DN_DC_IN_CULTURE_DN;GSE360_CTRL_VS_B_MALAYI_LOW_DOSE_DC_UP;GSE360_HIGH_VS_LOW_DOSE_B_MALAYI_DC_UP;GSE36476_CTRL_VS_TSST_ACT_16H_MEMORY_CD4_TCELL_OLD_DN;GSE36476_CTRL_VS_TSST_ACT_16H_MEMORY_CD4_TCELL_YOUNG_DN;GSE36476_CTRL_VS_TSST_ACT_40H_MEMORY_CD4_TCELL_OLD_DN;GSE36476_CTRL_VS_TSST_ACT_40H_MEMORY_CD4_TCELL_YOUNG_DN;GSE36476_CTRL_VS_TSST_ACT_72H_MEMORY_CD4_TCELL_OLD_DN;GSE36476_CTRL_VS_TSST_ACT_72H_MEMORY_CD4_TCELL_YOUNG_DN;GSE3982_BASOPHIL_VS_TH1_DN;GSE3982_CENT_MEMORY_CD4_TCELL_VS_TH1_UP;GSE3982_CENT_MEMORY_CD4_TCELL_VS_TH2_UP;GSE3982_DC_VS_NEUTROPHIL_LPS_STIM_UP;GSE3982_DC_VS_NEUTROPHIL_UP;GSE3982_EFF_MEMORY_CD4_TCELL_VS_NKCELL_DN;GSE3982_MAST_CELL_VS_NEUTROPHIL_UP;GSE3982_NEUTROPHIL_VS_BASOPHIL_DN;GSE3982_NEUTROPHIL_VS_BCELL_DN;GSE3982_NKCELL_VS_TH1_DN;GSE7852_THYMUS_VS_FAT_TREG_UP;HAN_SATB1_TARGETS_UP;HELLER_HDAC_TARGETS_SILENCED_BY_METHYLATION_UP;INTRACELLULAR_NON_MEMBRANE_BOUND_ORGANELLE;INTRACELLULAR_ORGANELLE_PART;KINSEY_TARGETS_OF_EWSR1_FLII_FUSION_UP;KOBAYASHI_EGFR_SIGNALING_24HR_DN;KRAS.DF.V1_UP;LEI_MYB_TARGETS;LIM_MAMMARY_LUMINAL_MATURE_UP;LINDGREN_BLADDER_CANCER_CLUSTER_1_UP;LOPEZ_MBD_TARGETS;MACROMOLECULAR_COMPLEX;MANALO_HYPOXIA_DN;MARSON_BOUND_BY_FOXP3_STIMULATED;MARSON_BOUND_BY_FOXP3_UNSTIMULATED;MEIOTIC_CELL_CYCLE;MEISSNER_NPC_HCP_WITH_H3_UNMETHYLATED;MICROTUBULE;MICROTUBULE_BASED_PROCESS;MICROTUBULE_CYTOSKELETON;MICROTUBULE_CYTOSKELETON_ORGANIZATION_AND_BIOGENESIS;MICROTUBULE_ORGANIZING_CENTER;MICROTUBULE_ORGANIZING_CENTER_PART;MODULE_105;MODULE_13;NAKAMURA_TUMOR_ZONE_PERIPHERAL_VS_CENTRAL_UP;NON_MEMBRANE_BOUND_ORGANELLE;NUCLEAR_CHROMOSOME;NUCLEAR_PART;NUCLEUS;ORGANELLE_ORGANIZATION_AND_BIOGENESIS;ORGANELLE_PART;PARENT_MTOR_SIGNALING_UP;PATIL_LIVER_CANCER;PENG_GLUTAMINE_DEPRIVATION_DN;PENG_RAPAMYCIN_RESPONSE_DN;PID_PLK1_PATHWAY;PROTEIN_COMPLEX;PUJANA_BREAST_CANCER_LIT_INT_NETWORK;RB_DN.V1_UP;RB_P107_DN.V1_UP;RCGCANGCGY_V$NRF1_Q6;REACTOME_CELL_CYCLE;REACTOME_CELL_CYCLE_MITOTIC;REACTOME_LOSS_OF_NLP_FROM_MITOTIC_CENTROSOMES;REACTOME_MITOTIC_G2_G2_M_PHASES;REACTOME_RECRUITMENT_OF_MITOTIC_CENTROSOME_PROTEINS_AND_COMPLEXES;REACTOME_RECRUITMENT_OF_NUMA_TO_MITOTIC_CENTROSOMES;RODRIGUES_THYROID_CARCINOMA_POORLY_DIFFERENTIATED_UP;RPS14_DN.V1_DN;SARRIO_EPITHELIAL_MESENCHYMAL_TRANSITION_UP;SHEDDEN_LUNG_CANCER_POOR_SURVIVAL_A6;SPINDLE;SPINDLE_MICROTUBULE;SPINDLE_ORGANIZATION_AND_BIOGENESIS;SPINDLE_POLE;STARK_PREFRONTAL_CORTEX_22Q11_DELETION_DN;STRUCTURAL_CONSTITUENT_OF_CYTOSKELETON;STRUCTURAL_MOLECULE_ACTIVITY;TARTE_PLASMA_CELL_VS_PLASMABLAST_DN;TGCCTTA,MIR-124A;TGCGCANK_UNKNOWN;TIEN_INTESTINE_PROBIOTICS_24HR_UP;TTGTTT_V$FOXO4_01;V$AHR_Q5;V$NRF1_Q6;VANASSE_BCL2_TARGETS_DN;YGCGYRCGC_UNKNOWN;ZHANG_RESPONSE_TO_CANTHARIDIN_DN	3D-structure;Completeproteome;Cytoplasm;Cytoskeleton;Diseasemutation;GTP-binding;Microtubule;Nucleotide-binding;Phosphoprotein;Polymorphism;Proteomicsidentification;Referenceproteome		+	MKN_NUGC	Cluster -1642	9	9	9	38.1	38.1	38.1	51.169	0	20.719	1846300000	117	4.83944	0	1.06716	3.89395	P23258;Q9NRH3;K7EIS0;K7EKE5	P23258;Q9NRH3;K7EIS0	Tubulin gamma-1 chain;Tubulin gamma-2 chain;Tubulin gamma chain	TUBG1;TUBG2	1702
-1.09104	-0.859258	-0.0365958	-0.574837	0.144553	-1.90952	-2.3709	-0.0161483	-0.0316707	0.49753	0.731828	1.06855	1.13109	0.602249	0.521385	0.708813	0.680343	0.803628				alcohol catabolic process;alcohol metabolic process;biological regulation;carbohydrate catabolic process;carbohydrate metabolic process;carbohydrate phosphorylation;catabolic process;cellular carbohydrate catabolic process;cellular carbohydrate metabolic process;cellular component assembly;cellular component organization;cellular component organization or biogenesis;cellular metabolic process;cellular process;fructose 1,6-bisphosphate metabolic process;fructose 6-phosphate metabolic process;fructose metabolic process;generation of precursor metabolites and energy;glucose catabolic process;glucose metabolic process;glycolysis;hexose catabolic process;hexose metabolic process;macromolecular complex assembly;macromolecular complex subunit organization;metabolic process;monosaccharide catabolic process;monosaccharide metabolic process;negative regulation of biological process;negative regulation of cellular process;negative regulation of hormone secretion;negative regulation of insulin secretion;negative regulation of peptide hormone secretion;negative regulation of peptide secretion;negative regulation of secretion;negative regulation of transport;phosphate-containing compound metabolic process;phosphorus metabolic process;phosphorylation;primary metabolic process;protein complex assembly;protein complex subunit organization;protein homooligomerization;protein homotetramerization;protein oligomerization;protein tetramerization;regulation of biological process;regulation of cell communication;regulation of cellular localization;regulation of cellular process;regulation of hormone secretion;regulation of insulin secretion;regulation of localization;regulation of peptide hormone secretion;regulation of peptide secretion;regulation of peptide transport;regulation of secretion;regulation of signaling;regulation of transport;response to carbohydrate stimulus;response to chemical stimulus;response to glucose stimulus;response to hexose stimulus;response to monosaccharide stimulus;response to organic substance;response to stimulus;small molecule catabolic process;small molecule metabolic process	6-phosphofructokinase activity;adenyl nucleotide binding;adenyl ribonucleotide binding;ATP binding;binding;carbohydrate binding;carbohydrate kinase activity;catalytic activity;cation binding;enzyme binding;fructose binding;fructose-6-phosphate binding;identical protein binding;ion binding;kinase activity;kinase binding;metal ion binding;monosaccharide binding;nucleotide binding;phosphofructokinase activity;phosphotransferase activity, alcohol group as acceptor;protein binding;purine nucleotide binding;purine ribonucleoside triphosphate binding;purine ribonucleotide binding;ribonucleotide binding;sugar binding;transferase activity;transferase activity, transferring phosphorus-containing groups	6-phosphofructokinase complex;cell part;cytoplasmic part;cytosol;cytosolic part;extracellular membrane-bounded organelle;extracellular organelle;extracellular region part;extracellular vesicular exosome;intracellular part;macromolecular complex;membrane;membrane-bounded organelle;membrane-bounded vesicle;organelle;protein complex;vesicle	alcohol metabolic process;biological regulation;carbohydrate metabolic process;catabolic process;cellular component assembly;cellular component organization;cellular metabolic process;cellular process;generation of precursor metabolites and energy;macromolecular complex assembly;metabolic process;phosphorus metabolic process;primary metabolic process;protein complex assembly;regulation of transport;response to chemical stimulus;response to stimulus;small molecule metabolic process	cell part;cytosol;extracellular organelle;macromolecular complex;membrane;organelle;protein complex;vesicle	Fructose and mannose metabolism;Galactose metabolism;Glycolysis / Gluconeogenesis;Methane metabolism;Pentose phosphate pathway	PFK	ALCOHOL_METABOLIC_PROCESS;BARRIER_COLON_CANCER_RECURRENCE_DN;BERENJENO_TRANSFORMED_BY_RHOA_UP;BIOCARTA_GLYCOLYSIS_PATHWAY;BIOCARTA_PTDINS_PATHWAY;CARBOHYDRATE_CATABOLIC_PROCESS;CARBOHYDRATE_KINASE_ACTIVITY;CARBOHYDRATE_METABOLIC_PROCESS;CASORELLI_ACUTE_PROMYELOCYTIC_LEUKEMIA_DN;CATABOLIC_PROCESS;CELLULAR_CARBOHYDRATE_CATABOLIC_PROCESS;CELLULAR_CARBOHYDRATE_METABOLIC_PROCESS;CELLULAR_CATABOLIC_PROCESS;CELLULAR_MACROMOLECULE_CATABOLIC_PROCESS;chr21q22;COLINA_TARGETS_OF_4EBP1_AND_4EBP2;CREIGHTON_AKT1_SIGNALING_VIA_MTOR_DN;CUI_TCF21_TARGETS_2_UP;CYCLIN_D1_KE_.V1_UP;CYTOPLASM;CYTOPLASMIC_PART;CYTOSOL;CYTOSOLIC_PART;DARWICHE_PAPILLOMA_RISK_HIGH_UP;DARWICHE_PAPILLOMA_RISK_LOW_UP;DARWICHE_SKIN_TUMOR_PROMOTER_UP;DARWICHE_SQUAMOUS_CELL_CARCINOMA_UP;GARY_CD5_TARGETS_UP;GLUCOSE_CATABOLIC_PROCESS;GLUCOSE_METABOLIC_PROCESS;GOTZMANN_EPITHELIAL_TO_MESENCHYMAL_TRANSITION_DN;GRAESSMANN_APOPTOSIS_BY_DOXORUBICIN_DN;GROSS_HIF1A_TARGETS_DN;GSE10239_KLRG1INT_VS_KLRG1HIGH_EFF_CD8_TCELL_UP;GSE11057_NAIVE_VS_EFF_MEMORY_CD4_TCELL_DN;GSE13306_RA_VS_UNTREATED_MEM_CD4_TCELL_DN;GSE1432_CTRL_VS_IFNG_1H_MICROGLIA_UP;GSE15930_NAIVE_VS_48H_IN_VITRO_STIM_CD8_TCELL_DN;GSE15930_NAIVE_VS_48H_IN_VITRO_STIM_IFNAB_CD8_TCELL_DN;GSE15930_NAIVE_VS_48H_IN_VITRO_STIM_IL12_CD8_TCELL_DN;GSE17721_4H_VS_24H_POLYIC_BMDM_DN;GSE17721_ALL_VS_24H_PAM3CSK4_BMDM_DN;GSE17721_CPG_VS_GARDIQUIMOD_8H_BMDM_DN;GSE17721_CTRL_VS_PAM3CSK4_0.5H_BMDM_UP;GSE17721_LPS_VS_PAM3CSK4_24H_BMDM_DN;GSE17721_LPS_VS_POLYIC_24H_BMDM_UP;GSE17721_PAM3CSK4_VS_CPG_6H_BMDM_UP;GSE17721_POLYIC_VS_GARDIQUIMOD_16H_BMDM_DN;GSE17721_POLYIC_VS_GARDIQUIMOD_6H_BMDM_DN;GSE17721_POLYIC_VS_PAM3CSK4_6H_BMDM_DN;GSE17974_0H_VS_1H_IN_VITRO_ACT_CD4_TCELL_UP;GSE17974_1H_VS_72H_UNTREATED_IN_VITRO_CD4_TCELL_DN;GSE19825_CD24LOW_VS_IL2RA_HIGH_DAY3_EFF_CD8_TCELL_DN;GSE26669_CD4_VS_CD8_TCELL_IN_MLR_UP;GSE27786_CD4_TCELL_VS_NEUTROPHIL_UP;GSE27786_LIN_NEG_VS_MONO_MAC_UP;GSE27786_NKCELL_VS_NEUTROPHIL_UP;GSE27786_NKTCELL_VS_NEUTROPHIL_UP;GSE31082_DN_VS_CD8_SP_THYMOCYTE_UP;GSE339_CD8POS_VS_CD4CD8DN_DC_IN_CULTURE_UP;GSE339_EX_VIVO_VS_IN_CULTURE_CD4CD8DN_DC_UP;GSE360_CTRL_VS_M_TUBERCULOSIS_DC_UP;GSE360_DC_VS_MAC_B_MALAYI_LOW_DOSE_DN;GSE360_DC_VS_MAC_L_MAJOR_UP;GSE360_L_MAJOR_VS_B_MALAYI_LOW_DOSE_DC_UP;GSE360_L_MAJOR_VS_M_TUBERCULOSIS_DC_UP;GSE360_T_GONDII_VS_M_TUBERCULOSIS_MAC_UP;GSE37416_0H_VS_48H_F_TULARENSIS_LVS_NEUTROPHIL_DN;HARRIS_HYPOXIA;JOSEPH_RESPONSE_TO_SODIUM_BUTYRATE_DN;KEGG_FRUCTOSE_AND_MANNOSE_METABOLISM;KEGG_GALACTOSE_METABOLISM;KEGG_GLYCOLYSIS_GLUCONEOGENESIS;KEGG_PENTOSE_PHOSPHATE_PATHWAY;KINASE_ACTIVITY;LABBE_TARGETS_OF_TGFB1_AND_WNT3A_DN;LEI_MYB_TARGETS;LIU_SOX4_TARGETS_DN;LU_EZH2_TARGETS_UP;MACROMOLECULAR_COMPLEX;MACROMOLECULE_CATABOLIC_PROCESS;MARKEY_RB1_ACUTE_LOF_UP;MARTORIATI_MDM4_TARGETS_FETAL_LIVER_UP;MARTORIATI_MDM4_TARGETS_NEUROEPITHELIUM_UP;MATSUDA_NATURAL_KILLER_DIFFERENTIATION;MILI_PSEUDOPODIA_CHEMOTAXIS_DN;MODULE_257;MODULE_470;MODULE_70;MODULE_94;MONNIER_POSTRADIATION_TUMOR_ESCAPE_DN;PHOSPHOTRANSFERASE_ACTIVITY_ALCOHOL_GROUP_AS_ACCEPTOR;PID_HIF1_TFPATHWAY;PROTEIN_COMPLEX;QI_HYPOXIA;REACTOME_GLUCOSE_METABOLISM;REACTOME_GLYCOLYSIS;REACTOME_METABOLISM_OF_CARBOHYDRATES;REGULATION_OF_CATABOLIC_PROCESS;REGULATION_OF_CELLULAR_METABOLIC_PROCESS;REGULATION_OF_METABOLIC_PROCESS;SEMENZA_HIF1_TARGETS;SERVITJA_ISLET_HNF1A_TARGETS_DN;SWEET_LUNG_CANCER_KRAS_UP;TRANSFERASE_ACTIVITY_TRANSFERRING_PHOSPHORUS_CONTAINING_GROUPS;UDAYAKUMAR_MED1_TARGETS_UP;VANDESLUIS_COMMD1_TARGETS_GROUP_3_UP;VANOEVELEN_MYOGENESIS_SIN3A_TARGETS;WAKABAYASHI_ADIPOGENESIS_PPARG_RXRA_BOUND_8D;WAKABAYASHI_ADIPOGENESIS_PPARG_RXRA_BOUND_WITH_H4K20ME1_MARK;WINTER_HYPOXIA_METAGENE;ZHANG_RESPONSE_TO_CANTHARIDIN_DN	Acetylation;Allostericenzyme;Alternativesplicing;ATP-binding;Completeproteome;Cytoplasm;Directproteinsequencing;Glycolysis;Glycoprotein;Kinase;Magnesium;Metal-binding;Nucleotide-binding;Phosphoprotein;Polymorphism;Proteomicsidentification;Referenceproteome;Transferase	SNW1 complex	+	MKN_NUGC	Cluster -1642	21	19	19	38.8	35.3	35.3	85.018	0	143.61	6888500000	457	3.74779	0.00169975	0.367461	2.08991	P17858;P17858-2;F8WEU2	P17858;P17858-2	ATP-dependent 6-phosphofructokinase, liver type	PFKL	1631
-1.23468	-1.33174	-0.794698	-0.612833	-0.287453	-1.23606	-1.86669	-0.148738	-0.546546	0.942755	0.711129	0.840344	0.918195	0.980282	0.93451	0.990257	0.911101	0.830868				amine biosynthetic process;amine catabolic process;amine metabolic process;biosynthetic process;carboxylic acid biosynthetic process;carboxylic acid catabolic process;carboxylic acid metabolic process;catabolic process;cell communication;cellular amine metabolic process;cellular amino acid biosynthetic process;cellular amino acid catabolic process;cellular amino acid metabolic process;cellular biosynthetic process;cellular catabolic process;cellular ketone metabolic process;cellular macromolecule metabolic process;cellular metabolic process;cellular nitrogen compound biosynthetic process;cellular nitrogen compound metabolic process;cellular process;cellular response to external stimulus;cellular response to extracellular stimulus;cellular response to stimulus;cellular response to stress;cysteine biosynthetic process;cysteine biosynthetic process from serine;cysteine biosynthetic process via cystathionine;cysteine catabolic process;cysteine metabolic process;DNA metabolic process;DNA protection;homocysteine catabolic process;homocysteine metabolic process;homoserine metabolic process;hydrogen sulfide biosynthetic process;hydrogen sulfide metabolic process;L-cysteine catabolic process;L-cysteine metabolic process;L-serine catabolic process;L-serine metabolic process;macromolecule metabolic process;metabolic process;nitrogen compound metabolic process;nucleic acid metabolic process;nucleobase-containing compound metabolic process;organic acid biosynthetic process;organic acid catabolic process;organic acid metabolic process;oxidation-reduction process;oxoacid metabolic process;primary metabolic process;response to external stimulus;response to extracellular stimulus;response to stimulus;response to stress;serine family amino acid biosynthetic process;serine family amino acid catabolic process;serine family amino acid metabolic process;small molecule biosynthetic process;small molecule catabolic process;small molecule metabolic process;sulfur amino acid biosynthetic process;sulfur amino acid catabolic process;sulfur amino acid metabolic process;sulfur compound biosynthetic process;sulfur compound catabolic process;sulfur compound metabolic process;transsulfuration	amine binding;amino acid binding;binding;carbon monoxide binding;carbon-oxygen lyase activity;carboxylic acid binding;catalytic activity;cation binding;cofactor binding;cystathionine beta-synthase activity;enzyme binding;heme binding;hydro-lyase activity;identical protein binding;ion binding;iron ion binding;lyase activity;metal ion binding;modified amino acid binding;nitric oxide binding;nitrite reductase (NO-forming) activity;oxidoreductase activity;oxidoreductase activity, acting on other nitrogenous compounds as donors;oxidoreductase activity, acting on other nitrogenous compounds as donors, cytochrome as acceptor;oxygen binding;protein binding;protein dimerization activity;protein homodimerization activity;pyridoxal phosphate binding;tetrapyrrole binding;transition metal ion binding;ubiquitin protein ligase binding;vitamin B6 binding;vitamin binding	cell part;cytoplasmic part;cytosol;intracellular membrane-bounded organelle;intracellular non-membrane-bounded organelle;intracellular organelle;intracellular organelle part;intracellular part;membrane-bounded organelle;non-membrane-bounded organelle;nuclear part;nucleolus;nucleus;organelle;organelle part	amine metabolic process;biosynthetic process;catabolic process;cell communication;cellular amino acid metabolic process;cellular ketone metabolic process;cellular metabolic process;cellular nitrogen compound metabolic process;cellular process;DNA metabolic process;macromolecule metabolic process;metabolic process;nitrogen compound metabolic process;nucleobase-containing compound metabolic process;organic acid metabolic process;primary metabolic process;response to external stimulus;response to extracellular stimulus;response to stimulus;response to stress;small molecule metabolic process;sulfur compound metabolic process	cell part;cytosol;intracellular membrane-bounded organelle;intracellular non-membrane-bounded organelle;intracellular organelle;nucleolus;nucleus;organelle	Cysteine and methionine metabolism;Glycine, serine and threonine metabolism	CBS;PALP	ACEVEDO_FGFR1_TARGETS_IN_PROSTATE_CANCER_MODEL_DN;ACEVEDO_NORMAL_TISSUE_ADJACENT_TO_LIVER_TUMOR_DN;AKT_UP.V1_DN;AKT_UP_MTOR_DN.V1_DN;ALK_DN.V1_UP;BENPORATH_ES_1;BENPORATH_MYC_TARGETS_WITH_EBOX;BERTUCCI_MEDULLARY_VS_DUCTAL_BREAST_CANCER_UP;BHATI_G2M_ARREST_BY_2METHOXYESTRADIOL_DN;BLUM_RESPONSE_TO_SALIRASIB_UP;BOQUEST_STEM_CELL_CULTURED_VS_FRESH_UP;BRACHAT_RESPONSE_TO_CAMPTOTHECIN_UP;BRUINS_UVC_RESPONSE_VIA_TP53_GROUP_B;CAHOY_ASTROCYTIC;CAIRO_HEPATOBLASTOMA_DN;CAIRO_LIVER_DEVELOPMENT_DN;CARBON_OXYGEN_LYASE_ACTIVITY;CHICAS_RB1_TARGETS_CONFLUENT;chr21q22;COULOUARN_TEMPORAL_TGFB1_SIGNATURE_DN;CYTOPLASM;DANG_BOUND_BY_MYC;FEVR_CTNNB1_TARGETS_UP;GAJATE_RESPONSE_TO_TRABECTEDIN_UP;GARY_CD5_TARGETS_UP;GRADE_COLON_AND_RECTAL_CANCER_DN;GSE11057_EFF_MEM_VS_CENT_MEM_CD4_TCELL_DN;GSE13411_NAIVE_VS_SWITCHED_MEMORY_BCELL_UP;GSE1460_NAIVE_CD4_TCELL_ADULT_BLOOD_VS_THYMIC_STROMAL_CELL_DN;GSE17721_CTRL_VS_GARDIQUIMOD_12H_BMDM_DN;GSE17721_CTRL_VS_GARDIQUIMOD_24H_BMDM_UP;GSE17721_CTRL_VS_GARDIQUIMOD_4H_BMDM_DN;GSE17721_CTRL_VS_POLYIC_4H_BMDM_DN;GSE29618_LAIV_VS_TIV_FLU_VACCINE_DAY7_PDC_DN;GSE33513_TCF7_KO_VS_HET_EARLY_THYMIC_PROGENITOR_UP;GSE360_DC_VS_MAC_T_GONDII_UP;GSE360_L_DONOVANI_VS_M_TUBERCULOSIS_DC_UP;GSE360_L_MAJOR_VS_M_TUBERCULOSIS_DC_UP;GSE360_T_GONDII_VS_B_MALAYI_LOW_DOSE_DC_DN;GSE360_T_GONDII_VS_M_TUBERCULOSIS_DC_UP;GSE3982_BASOPHIL_VS_TH2_DN;GSE3982_BCELL_VS_TH1_DN;GSE3982_EFF_MEMORY_CD4_TCELL_VS_NKCELL_DN;GSE3982_EOSINOPHIL_VS_TH2_DN;GSE3982_MAST_CELL_VS_EFF_MEMORY_CD4_TCELL_UP;GSE3982_MAST_CELL_VS_TH1_DN;GSE3982_NKCELL_VS_TH1_DN;HELLER_HDAC_TARGETS_DN;HELLER_HDAC_TARGETS_SILENCED_BY_METHYLATION_DN;HELLER_SILENCED_BY_METHYLATION_DN;HOXA9_DN.V1_DN;HSIAO_LIVER_SPECIFIC_GENES;HYDRO_LYASE_ACTIVITY;IGARASHI_ATF4_TARGETS_DN;KAN_RESPONSE_TO_ARSENIC_TRIOXIDE;KAYO_AGING_MUSCLE_UP;KEGG_CYSTEINE_AND_METHIONINE_METABOLISM;KEGG_GLYCINE_SERINE_AND_THREONINE_METABOLISM;KEGG_SELENOAMINO_ACID_METABOLISM;KINSEY_TARGETS_OF_EWSR1_FLII_FUSION_UP;KRIGE_AMINO_ACID_DEPRIVATION;KRIGE_RESPONSE_TO_TOSEDOSTAT_24HR_UP;KRIGE_RESPONSE_TO_TOSEDOSTAT_6HR_UP;LEF1_UP.V1_UP;LENAOUR_DENDRITIC_CELL_MATURATION_UP;LU_AGING_BRAIN_UP;LYASE_ACTIVITY;MATZUK_IMPLANTATION_AND_UTERINE;MEISSNER_BRAIN_HCP_WITH_H3K4ME3_AND_H3K27ME3;MEISSNER_NPC_HCP_WITH_H3K4ME2;MITSIADES_RESPONSE_TO_APLIDIN_UP;MODULE_113;MODULE_212;MODULE_23;MODULE_235;MODULE_295;MODULE_321;MODULE_343;MODULE_354;MODULE_36;MODULE_471;MODULE_528;MODULE_55;MODULE_88;NFE2L2.V2;PANGAS_TUMOR_SUPPRESSION_BY_SMAD1_AND_SMAD5_DN;REACTOME_METABOLISM_OF_AMINO_ACIDS_AND_DERIVATIVES;REACTOME_SULFUR_AMINO_ACID_METABOLISM;RODRIGUES_THYROID_CARCINOMA_POORLY_DIFFERENTIATED_UP;RPS14_DN.V1_DN;SENESE_HDAC3_TARGETS_DN;SERVITJA_ISLET_HNF1A_TARGETS_DN;SHARMA_PILOCYTIC_ASTROCYTOMA_LOCATION_DN;SHEDDEN_LUNG_CANCER_POOR_SURVIVAL_A6;SHETH_LIVER_CANCER_VS_TXNIP_LOSS_PAM4;SMID_BREAST_CANCER_BASAL_UP;TARTE_PLASMA_CELL_VS_PLASMABLAST_UP;TONKS_TARGETS_OF_RUNX1_RUNX1T1_FUSION_MONOCYTE_UP;UDAYAKUMAR_MED1_TARGETS_UP;WIERENGA_STAT5A_TARGETS_GROUP1;WIERENGA_STAT5A_TARGETS_UP;YOSHIMURA_MAPK8_TARGETS_UP;ZWANG_TRANSIENTLY_UP_BY_2ND_EGF_PULSE_ONLY	3D-structure;Allostericenzyme;Alternativesplicing;Amino-acidbiosynthesis;CBSdomain;Completeproteome;Cysteinebiosynthesis;Cytoplasm;Diseasemutation;Heme;Iron;Isopeptidebond;Lyase;Metal-binding;Nucleus;Phosphoprotein;Polymorphism;Proteomicsidentification;Pyridoxalphosphate;Referenceproteome;Ublconjugation		+	MKN_NUGC	Cluster -1642	5	5	5	20.1	20.1	20.1	60.586	0	17.223	1177400000	88	7.2456	0	2.53666	6.90504	P0DN79;P35520;P35520-2;C9JMA6;H7C2H4	P0DN79;P35520;P35520-2	Cystathionine beta-synthase	CBS	1517
-1.20058	-1.65792	-0.759747	-0.420859	-0.368211	-0.88034	-1.72227	-0.205181	-0.373432	1.47094	1.12907	1.04616	0.656972	0.839615	0.159147	0.171649	1.1923	0.922687				biological regulation;cell cycle process;cellular component organization;cellular component organization at cellular level;cellular component organization or biogenesis;cellular component organization or biogenesis at cellular level;cellular macromolecule metabolic process;cellular metabolic process;cellular process;cellular protein metabolic process;cytoskeleton organization;macromolecule metabolic process;macromolecule modification;metabolic process;microtubule cytoskeleton organization;microtubule-based process;mitotic spindle organization;mitotic spindle organization in nucleus;negative regulation of biological process;negative regulation of catalytic activity;negative regulation of cellular metabolic process;negative regulation of cellular process;negative regulation of cellular protein metabolic process;negative regulation of dephosphorylation;negative regulation of hydrolase activity;negative regulation of macromolecule metabolic process;negative regulation of metabolic process;negative regulation of molecular function;negative regulation of phosphatase activity;negative regulation of phosphate metabolic process;negative regulation of phosphoprotein phosphatase activity;negative regulation of phosphorus metabolic process;negative regulation of protein dephosphorylation;negative regulation of protein metabolic process;negative regulation of protein modification process;organelle organization;peptidyl-amino acid modification;peptidyl-proline modification;positive regulation of apoptosis;positive regulation of biological process;positive regulation of catalytic activity;positive regulation of cell death;positive regulation of cellular metabolic process;positive regulation of cellular process;positive regulation of cellular protein metabolic process;positive regulation of dephosphorylation;positive regulation of hydrolase activity;positive regulation of macromolecule metabolic process;positive regulation of metabolic process;positive regulation of molecular function;positive regulation of phosphatase activity;positive regulation of phosphate metabolic process;positive regulation of phosphoprotein phosphatase activity;positive regulation of phosphorus metabolic process;positive regulation of programmed cell death;positive regulation of protein dephosphorylation;positive regulation of protein metabolic process;positive regulation of protein modification process;primary metabolic process;protein metabolic process;protein modification process;protein peptidyl-prolyl isomerization;regulation of apoptosis;regulation of biological process;regulation of catalytic activity;regulation of cell death;regulation of cellular metabolic process;regulation of cellular process;regulation of cellular protein metabolic process;regulation of dephosphorylation;regulation of hydrolase activity;regulation of lipase activity;regulation of lipoprotein lipase activity;regulation of macromolecule metabolic process;regulation of metabolic process;regulation of molecular function;regulation of phosphatase activity;regulation of phosphate metabolic process;regulation of phosphoprotein phosphatase activity;regulation of phosphorus metabolic process;regulation of primary metabolic process;regulation of programmed cell death;regulation of protein dephosphorylation;regulation of protein metabolic process;regulation of protein modification process;regulation of protein phosphatase type 2A activity;spindle organization	adenyl nucleotide binding;adenyl ribonucleotide binding;ATP binding;binding;catalytic activity;cis-trans isomerase activity;enzyme activator activity;enzyme binding;enzyme regulator activity;identical protein binding;isomerase activity;nucleotide binding;peptidyl-prolyl cis-trans isomerase activity;phosphatase activator activity;phosphatase binding;phosphatase regulator activity;protein binding;protein dimerization activity;protein heterodimerization activity;protein homodimerization activity;protein phosphatase 2A binding;protein phosphatase activator activity;protein phosphatase binding;protein phosphatase regulator activity;protein phosphatase type 2A regulator activity;protein tyrosine phosphatase activator activity;purine nucleotide binding;purine ribonucleoside triphosphate binding;purine ribonucleotide binding;receptor binding;ribonucleotide binding	calcium channel complex;cation channel complex;cell part;cytoplasm;extracellular membrane-bounded organelle;extracellular organelle;extracellular region part;extracellular vesicular exosome;intracellular membrane-bounded organelle;intracellular organelle;intracellular organelle part;intracellular part;ion channel complex;macromolecular complex;membrane part;membrane-bounded organelle;membrane-bounded vesicle;nuclear part;nucleoplasm;nucleus;organelle;organelle part;protein complex;protein phosphatase type 2A complex;protein serine/threonine phosphatase complex;vesicle	biological regulation;cellular component organization;cellular metabolic process;cellular process;cytoskeleton organization;macromolecule metabolic process;macromolecule modification;metabolic process;organelle organization;peptidyl-amino acid modification;primary metabolic process;protein metabolic process;protein modification process;regulation of protein modification process	cell part;cytoplasm;extracellular organelle;intracellular membrane-bounded organelle;intracellular organelle;macromolecular complex;nucleoplasm;nucleus;organelle;protein complex;protein serine/threonine phosphatase complex;vesicle		PTPA	AAAYRNCTG_UNKNOWN;AAGCACA,MIR-218;ADENYL_NUCLEOTIDE_BINDING;ADENYL_RIBONUCLEOTIDE_BINDING;AMIT_EGF_RESPONSE_120_MCF10A;AMUNDSON_GENOTOXIC_SIGNATURE;ATP_BINDING;ATPASE_ACTIVITY;BENPORATH_MYC_MAX_TARGETS;BIOCARTA_CHREBP2_PATHWAY;BIOPOLYMER_METABOLIC_PROCESS;BIOPOLYMER_MODIFICATION;BLALOCK_ALZHEIMERS_DISEASE_UP;CAGGTG_V$E12_Q6;CELL_FRACTION;CELLULAR_MACROMOLECULE_METABOLIC_PROCESS;CELLULAR_PROTEIN_METABOLIC_PROCESS;chr9q34;DANG_BOUND_BY_MYC;DANG_MYC_TARGETS_DN;DANG_REGULATED_BY_MYC_DN;DEPHOSPHORYLATION;ENZYME_ACTIVATOR_ACTIVITY;ENZYME_BINDING;ENZYME_REGULATOR_ACTIVITY;FOSTER_KDM1A_TARGETS_DN;GSE10463_CD40L_AND_VA347_VS_CD40L_IN_DC_DN;GSE11864_CSF1_VS_CSF1_IFNG_IN_MAC_DN;GSE11864_CSF1_VS_CSF1_PAM3CYS_IN_MAC_UP;GSE11864_UNTREATED_VS_CSF1_IFNG_IN_MAC_DN;GSE17721_0.5H_VS_8H_PAM3CSK4_BMDM_UP;GSE17721_CPG_VS_GARDIQUIMOD_8H_BMDM_DN;GSE17721_LPS_VS_POLYIC_6H_BMDM_DN;GSE17721_LPS_VS_POLYIC_8H_BMDM_DN;GSE17721_PAM3CSK4_VS_CPG_4H_BMDM_UP;GSE17721_PAM3CSK4_VS_GADIQUIMOD_4H_BMDM_UP;GSE17721_POLYIC_VS_GARDIQUIMOD_6H_BMDM_UP;GSE17721_POLYIC_VS_GARDIQUIMOD_8H_BMDM_UP;GSE20715_0H_VS_24H_OZONE_TLR4_KO_LUNG_UP;GSE27786_BCELL_VS_NEUTROPHIL_UP;GSE27786_CD4_TCELL_VS_NEUTROPHIL_UP;GSE27786_ERYTHROBLAST_VS_NEUTROPHIL_UP;GSE27786_LSK_VS_NEUTROPHIL_UP;GSE29618_LAIV_VS_TIV_FLU_VACCINE_DAY7_PDC_DN;GSE29618_PRE_VS_DAY7_POST_TIV_FLU_VACCINE_MDC_DN;GSE339_EX_VIVO_VS_IN_CULTURE_CD4CD8DN_DC_UP;GSE360_CTRL_VS_T_GONDII_MAC_UP;GSE360_T_GONDII_VS_B_MALAYI_HIGH_DOSE_MAC_DN;GSE360_T_GONDII_VS_B_MALAYI_LOW_DOSE_MAC_DN;GSE36392_EOSINOPHIL_VS_MAC_IL25_TREATED_LUNG_DN;GSE3982_CTRL_VS_PMA_STIM_EOSINOPHIL_UP;HYDROLASE_ACTIVITY_ACTING_ON_ACID_ANHYDRIDES;IDENTICAL_PROTEIN_BINDING;JOHNSTONE_PARVB_TARGETS_2_UP;KAECH_DAY8_EFF_VS_DAY15_EFF_CD8_TCELL_UP;KIM_ALL_DISORDERS_OLIGODENDROCYTE_NUMBER_CORR_UP;KONDO_PROSTATE_CANCER_HCP_WITH_H3K27ME3;LIAO_METASTASIS;LIN_NPAS4_TARGETS_UP;MACROMOLECULAR_COMPLEX;MARTIN_INTERACT_WITH_HDAC;MORF_AP2M1;MORF_ATOX1;MORF_NME2;MORF_PPP2R4;MORF_PSMC1;MORF_RAD23B;NEGATIVE_REGULATION_OF_BIOLOGICAL_PROCESS;NEGATIVE_REGULATION_OF_CATALYTIC_ACTIVITY;NEGATIVE_REGULATION_OF_CELLULAR_METABOLIC_PROCESS;NEGATIVE_REGULATION_OF_CELLULAR_PROCESS;NEGATIVE_REGULATION_OF_CELLULAR_PROTEIN_METABOLIC_PROCESS;NEGATIVE_REGULATION_OF_HYDROLASE_ACTIVITY;NEGATIVE_REGULATION_OF_METABOLIC_PROCESS;NEGATIVE_REGULATION_OF_PHOSPHATE_METABOLIC_PROCESS;NEGATIVE_REGULATION_OF_PROTEIN_METABOLIC_PROCESS;NUCLEOSIDE_TRIPHOSPHATASE_ACTIVITY;NUCLEOTIDE_BINDING;ONKEN_UVEAL_MELANOMA_UP;PHOSPHATASE_BINDING;PHOSPHATASE_REGULATOR_ACTIVITY;PID_MYC_REPRESSPATHWAY;PID_P53REGULATIONPATHWAY;POSITIVE_REGULATION_OF_BIOLOGICAL_PROCESS;POSITIVE_REGULATION_OF_CATALYTIC_ACTIVITY;POSITIVE_REGULATION_OF_CELLULAR_METABOLIC_PROCESS;POSITIVE_REGULATION_OF_CELLULAR_PROCESS;POSITIVE_REGULATION_OF_CELLULAR_PROTEIN_METABOLIC_PROCESS;POSITIVE_REGULATION_OF_HYDROLASE_ACTIVITY;POSITIVE_REGULATION_OF_METABOLIC_PROCESS;POSITIVE_REGULATION_OF_PHOSPHATE_METABOLIC_PROCESS;POSITIVE_REGULATION_OF_PROTEIN_METABOLIC_PROCESS;POSITIVE_REGULATION_OF_PROTEIN_MODIFICATION_PROCESS;POST_TRANSLATIONAL_PROTEIN_MODIFICATION;PROTEIN_AMINO_ACID_DEPHOSPHORYLATION;PROTEIN_COMPLEX;PROTEIN_DIMERIZATION_ACTIVITY;PROTEIN_HETERODIMERIZATION_ACTIVITY;PROTEIN_HOMODIMERIZATION_ACTIVITY;PROTEIN_METABOLIC_PROCESS;PROTEIN_MODIFICATION_PROCESS;PROTEIN_PHOSPHATASE_BINDING;PROTEIN_PHOSPHATASE_TYPE_2A_REGULATOR_ACTIVITY;PROTEIN_SERINE_THREONINE_PHOSPHATASE_COMPLEX;PURINE_NUCLEOTIDE_BINDING;PURINE_RIBONUCLEOTIDE_BINDING;PYROPHOSPHATASE_ACTIVITY;RASHI_RESPONSE_TO_IONIZING_RADIATION_3;REGULATION_OF_CATALYTIC_ACTIVITY;REGULATION_OF_CELLULAR_METABOLIC_PROCESS;REGULATION_OF_CELLULAR_PROTEIN_METABOLIC_PROCESS;REGULATION_OF_HYDROLASE_ACTIVITY;REGULATION_OF_METABOLIC_PROCESS;REGULATION_OF_MOLECULAR_FUNCTION;REGULATION_OF_PROTEIN_METABOLIC_PROCESS;REGULATION_OF_PROTEIN_MODIFICATION_PROCESS;ROPERO_HDAC2_TARGETS;SCHEIDEREIT_IKK_INTERACTING_PROTEINS;SOLUBLE_FRACTION;TGACAGNY_V$MEIS1_01;V$AREB6_02;V$CMYB_01;V$E2A_Q2;V$MYOD_Q6;V$P53_02;YGTCCTTGR_UNKNOWN;ZHAN_MULTIPLE_MYELOMA_UP	3D-structure;Acetylation;Alternativesplicing;ATP-binding;Completeproteome;Cytoplasm;Directproteinsequencing;Isomerase;Nucleotide-binding;Nucleus;Polymorphism;Proteomicsidentification;Referenceproteome;Rotamase		+	MKN_NUGC	Cluster -1642	9	9	9	38.3	38.3	38.3	40.667	0	184.85	4200600000	226	5.50788	0.0001174	0.473106	2.81972	Q15257;Q15257-2;Q15257-3;A6PVN5;F6WIT2;A6PVN9;Q5T949;Q5T948;Q15257-4;Q68CR8;A6PVN8;C9IZ76;A6PVN6;A6PVN7;B7ZBQ0;B7ZBP9;H0Y6E5;B7ZBP7;B4DDQ6	Q15257;Q15257-2;Q15257-3;A6PVN5;F6WIT2;A6PVN9;Q5T949;Q5T948;Q15257-4	Serine/threonine-protein phosphatase 2A activator	PPP2R4	363
-1.5794	-0.563231	-0.520481	-0.471587	-0.595322	-0.368717	-2.70939	0.139741	-0.407891	0.865952	0.822651	0.820252	0.947213	0.624584	0.923989	0.756228	0.64489	0.670526				amine catabolic process;amine metabolic process;carboxylic acid catabolic process;carboxylic acid metabolic process;catabolic process;cellular amine metabolic process;cellular amino acid catabolic process;cellular amino acid metabolic process;cellular catabolic process;cellular ketone metabolic process;cellular metabolic process;cellular modified amino acid metabolic process;cellular nitrogen compound metabolic process;cellular process;glutathione metabolic process;hydrogen sulfide metabolic process;metabolic process;nitrogen compound metabolic process;organic acid catabolic process;organic acid metabolic process;oxidation-reduction process;oxoacid metabolic process;peptide metabolic process;primary metabolic process;small molecule catabolic process;small molecule metabolic process;sulfide oxidation;sulfide oxidation, using sulfide:quinone oxidoreductase;sulfur amino acid catabolic process;sulfur amino acid metabolic process;sulfur compound catabolic process;sulfur compound metabolic process	binding;catalytic activity;cation binding;dioxygenase activity;ion binding;iron ion binding;metal ion binding;oxidoreductase activity;oxidoreductase activity, acting on single donors with incorporation of molecular oxygen;oxidoreductase activity, acting on single donors with incorporation of molecular oxygen, incorporation of two atoms of oxygen;sulfur dioxygenase activity;transition metal ion binding	cell part;cytoplasm;cytoplasmic part;intracellular membrane-bounded organelle;intracellular organelle;intracellular organelle lumen;intracellular organelle part;intracellular part;membrane-bounded organelle;membrane-enclosed lumen;mitochondrial matrix;mitochondrial part;mitochondrion;nuclear part;nucleoplasm;organelle;organelle lumen;organelle part	amine metabolic process;catabolic process;cellular amino acid metabolic process;cellular ketone metabolic process;cellular metabolic process;cellular nitrogen compound metabolic process;cellular process;metabolic process;nitrogen compound metabolic process;organic acid metabolic process;peptide metabolic process;primary metabolic process;small molecule metabolic process;sulfur compound metabolic process	cell part;cytoplasm;intracellular membrane-bounded organelle;intracellular organelle;mitochondrion;nucleoplasm;organelle		Lactamase_B	BASSO_B_LYMPHOCYTE_NETWORK;BENPORATH_SOX2_TARGETS;BROWNE_HCMV_INFECTION_20HR_DN;CHANDRAN_METASTASIS_TOP50_DN;chr19q13;CTTTAAR_UNKNOWN;DELYS_THYROID_CANCER_UP;EGFR_UP.V1_UP;FULCHER_INFLAMMATORY_RESPONSE_LECTIN_VS_LPS_UP;GARY_CD5_TARGETS_UP;GGGCGGR_V$SP1_Q6;GSE12845_IGD_NEG_BLOOD_VS_DARKZONE_GC_TONSIL_BCELL_UP;GSE12845_IGD_POS_BLOOD_VS_DARKZONE_GC_TONSIL_BCELL_UP;GSE12845_IGD_POS_BLOOD_VS_NAIVE_TONSIL_BCELL_DN;GSE12845_IGD_POS_VS_NEG_BLOOD_BCELL_DN;GSE13411_NAIVE_VS_SWITCHED_MEMORY_BCELL_DN;GSE1460_DP_THYMOCYTE_VS_NAIVE_CD4_TCELL_CORD_BLOOD_DN;GSE15324_NAIVE_VS_ACTIVATED_ELF4_KO_CD8_TCELL_UP;GSE17721_0.5H_VS_12H_CPG_BMDM_UP;GSE17721_0.5H_VS_24H_CPG_BMDM_UP;GSE17721_0.5H_VS_8H_CPG_BMDM_UP;GSE17721_CTRL_VS_CPG_0.5H_BMDM_UP;GSE17721_LPS_VS_GARDIQUIMOD_4H_BMDM_UP;GSE17721_LPS_VS_PAM3CSK4_24H_BMDM_DN;GSE17721_PAM3CSK4_VS_GADIQUIMOD_4H_BMDM_UP;GSE17721_POLYIC_VS_GARDIQUIMOD_16H_BMDM_DN;GSE17721_POLYIC_VS_GARDIQUIMOD_4H_BMDM_UP;GSE17721_POLYIC_VS_PAM3CSK4_8H_BMDM_UP;GSE17974_0.5H_VS_72H_IL4_AND_ANTI_IL12_ACT_CD4_TCELL_DN;GSE17974_0H_VS_2H_IN_VITRO_ACT_CD4_TCELL_UP;GSE17974_0H_VS_4H_IN_VITRO_ACT_CD4_TCELL_UP;GSE17974_1.5H_VS_72H_IL4_AND_ANTI_IL12_ACT_CD4_TCELL_DN;GSE17974_2.5H_VS_72H_IL4_AND_ANTI_IL12_ACT_CD4_TCELL_DN;GSE17974_2H_VS_72H_UNTREATED_IN_VITRO_CD4_TCELL_DN;GSE17974_CTRL_VS_ACT_IL4_AND_ANTI_IL12_72H_CD4_TCELL_DN;GSE19825_NAIVE_VS_IL2RALOW_DAY3_EFF_CD8_TCELL_DN;GSE22886_CD8_TCELL_VS_BCELL_NAIVE_UP;GSE22886_NAIVE_BCELL_VS_DC_DN;GSE22886_TCELL_VS_BCELL_NAIVE_UP;GSE27786_BCELL_VS_NKTCELL_UP;GSE27786_LSK_VS_BCELL_DN;GSE29618_BCELL_VS_MDC_DAY7_FLU_VACCINE_DN;GSE29618_PRE_VS_DAY7_FLU_VACCINE_BCELL_UP;GSE29618_PRE_VS_DAY7_POST_LAIV_FLU_VACCINE_BCELL_UP;GSE3337_4H_VS_16H_IFNG_IN_CD8POS_DC_DN;GSE360_CTRL_VS_B_MALAYI_LOW_DOSE_MAC_DN;GSE360_HIGH_DOSE_B_MALAYI_VS_M_TUBERCULOSIS_MAC_DN;GSE360_T_GONDII_VS_M_TUBERCULOSIS_MAC_DN;GSE3982_CENT_MEMORY_CD4_TCELL_VS_TH2_DN;GSE3982_EFF_MEMORY_CD4_TCELL_VS_TH2_DN;GSE3982_MAC_VS_EFF_MEMORY_CD4_TCELL_UP;GSE3982_MAST_CELL_VS_MAC_DN;GSE3982_MAST_CELL_VS_TH2_DN;GSE3982_NEUTROPHIL_VS_CENT_MEMORY_CD4_TCELL_DN;GSE5960_TH1_VS_ANERGIC_TH1_UP;GSE6269_FLU_VS_STREP_AUREUS_INF_PBMC_DN;GSE6269_FLU_VS_STREP_PNEUMO_INF_PBMC_DN;GSE7460_WT_VS_FOXP3_HET_ACT_TCONV_UP;HAHTOLA_CTCL_CUTANEOUS;HAHTOLA_MYCOSIS_FUNGOIDES_SKIN_UP;HAHTOLA_SEZARY_SYNDROM_UP;HEIDENBLAD_AMPLICON_8Q24_DN;HIRSCH_CELLULAR_TRANSFORMATION_SIGNATURE_UP;JUBAN_TARGETS_OF_SPI1_AND_FLI1_DN;KOYAMA_SEMA3B_TARGETS_UP;LUI_THYROID_CANCER_CLUSTER_5;LUI_THYROID_CANCER_PAX8_PPARG_DN;MARTINEZ_RB1_AND_TP53_TARGETS_DN;MARTINEZ_RB1_TARGETS_UP;MARTINEZ_TP53_TARGETS_DN;OHGUCHI_LIVER_HNF4A_TARGETS_DN;ONKEN_UVEAL_MELANOMA_DN;PARENT_MTOR_SIGNALING_UP;PENG_RAPAMYCIN_RESPONSE_UP;PROVENZANI_METASTASIS_DN;RB_P107_DN.V1_UP;REACTOME_METABOLISM_OF_AMINO_ACIDS_AND_DERIVATIVES;REACTOME_SULFUR_AMINO_ACID_METABOLISM;SHETH_LIVER_CANCER_VS_TXNIP_LOSS_PAM4;UEDA_PERIFERAL_CLOCK;V$FREAC4_01;V$PAX2_02;V$TFIIA_Q6;VECCHI_GASTRIC_CANCER_ADVANCED_VS_EARLY_DN;WENG_POR_TARGETS_GLOBAL_UP;WENG_POR_TARGETS_LIVER_UP;WTGAAAT_UNKNOWN;WWTAAGGC_UNKNOWN;YAGI_AML_WITH_T_8_21_TRANSLOCATION	3D-structure;Acetylation;Completeproteome;Cytoplasm;Dioxygenase;Diseasemutation;Metal-binding;Mitochondrion;Nucleus;Oxidoreductase;Phosphoprotein;Proteomicsidentification;Referenceproteome;Transitpeptide		+	MKN_NUGC	Cluster -1642	6	6	6	46.1	46.1	46.1	27.873	0	13.18	1482800000	115	4.31988	0	1.65529	4.13176	O95571;M0QXB5;M0QY80	O95571;M0QXB5	Persulfide dioxygenase ETHE1, mitochondrial	ETHE1	1356
-0.291793	-0.794448	-0.372896	-0.304118	0.105756	-0.510953	-3.34146	-0.218257	-0.40961	0.873365	0.892596	0.827402	0.59524	0.716767	0.427348	0.627958	0.681342	0.495766				anatomical structure development;antigen processing and presentation;antigen processing and presentation of exogenous antigen;antigen processing and presentation of exogenous peptide antigen;antigen processing and presentation of exogenous peptide antigen via MHC class II;antigen processing and presentation of peptide antigen;antigen processing and presentation of peptide antigen via MHC class II;antigen processing and presentation of peptide or polysaccharide antigen via MHC class II;axon guidance;biological regulation;cell surface receptor linked signaling pathway;cellular component organization;cellular component organization or biogenesis;cellular membrane organization;cellular process;cellular response to stimulus;central nervous system development;chemotaxis;developmental process;endocytosis;enzyme linked receptor protein signaling pathway;epidermal growth factor receptor signaling pathway;establishment of localization;establishment of localization in cell;Golgi vesicle transport;immune system process;intracellular transport;locomotion;membrane invagination;membrane organization;negative regulation of biological process;negative regulation of cell communication;negative regulation of cellular process;negative regulation of epidermal growth factor receptor signaling pathway;negative regulation of response to stimulus;negative regulation of signal transduction;negative regulation of signaling;nerve growth factor receptor signaling pathway;post-Golgi vesicle-mediated transport;regulation of biological process;regulation of cell communication;regulation of cellular component organization;regulation of cellular metabolic process;regulation of cellular process;regulation of endocytosis;regulation of epidermal growth factor receptor signaling pathway;regulation of localization;regulation of macromolecule metabolic process;regulation of metabolic process;regulation of receptor internalization;regulation of receptor-mediated endocytosis;regulation of response to stimulus;regulation of signal transduction;regulation of signaling;regulation of transport;regulation of vesicle-mediated transport;response to chemical stimulus;response to external stimulus;response to stimulus;signal transduction;synaptic vesicle endocytosis;synaptic vesicle transport;system development;taxis;transmembrane receptor protein tyrosine kinase signaling pathway;transport;vesicle-mediated transport	binding;identical protein binding;lipid binding;protein binding	cell junction;cell part;cell projection;clathrin coated vesicle membrane;clathrin-coated endocytic vesicle membrane;coated vesicle membrane;cytoplasm;cytoplasmic part;cytoplasmic vesicle membrane;cytoplasmic vesicle part;cytoskeletal part;cytosol;early endosome membrane;endocytic vesicle membrane;endosomal part;endosome membrane;extracellular membrane-bounded organelle;extracellular organelle;extracellular region part;extracellular vesicular exosome;Golgi apparatus part;Golgi membrane;intracellular non-membrane-bounded organelle;intracellular organelle;intracellular organelle part;intracellular part;macromolecular complex;membrane;membrane-bounded organelle;membrane-bounded vesicle;non-membrane-bounded organelle;organelle;organelle membrane;organelle part;plasma membrane;podosome;protein complex;vesicle;vesicle membrane	anatomical structure development;biological regulation;cellular component organization;cellular membrane organization;cellular process;developmental process;endocytosis;establishment of localization;Golgi vesicle transport;immune system process;locomotion;membrane invagination;membrane organization;regulation of transport;response to chemical stimulus;response to external stimulus;response to stimulus;signal transduction;transport;vesicle-mediated transport	cell part;cell projection;cytoplasm;cytosol;extracellular organelle;intracellular non-membrane-bounded organelle;intracellular organelle;macromolecular complex;membrane;organelle;plasma membrane;protein complex;vesicle	Endocytosis	BAR;SH3_1;SH3_9	AACTTT_UNKNOWN;ACEVEDO_LIVER_CANCER_UP;ANATOMICAL_STRUCTURE_DEVELOPMENT;ATATGCA,MIR-448;BENPORATH_CYCLING_GENES;BENPORATH_ES_WITH_H3K27ME3;BONOME_OVARIAN_CANCER_SURVIVAL_OPTIMAL_DEBULKING;BRUINS_UVC_RESPONSE_VIA_TP53_GROUP_B;BRUINS_UVC_RESPONSE_VIA_TP53_GROUP_C;CAGGTG_V$E12_Q6;CENTRAL_NERVOUS_SYSTEM_DEVELOPMENT;chr19p13;chr9p22;CROMER_METASTASIS_DN;DELYS_THYROID_CANCER_UP;ENK_UV_RESPONSE_KERATINOCYTE_UP;GNF2_DNM1;GNF2_MAPT;GNF2_RAB3A;GNF2_TM4SF2;GRADE_COLON_AND_RECTAL_CANCER_UP;GRADE_COLON_CANCER_UP;GRESHOCK_CANCER_COPY_NUMBER_UP;GSE10239_MEMORY_VS_DAY4.5_EFF_CD8_TCELL_UP;GSE10239_NAIVE_VS_DAY4.5_EFF_CD8_TCELL_UP;GSE10239_NAIVE_VS_KLRG1HIGH_EFF_CD8_TCELL_UP;GSE10239_NAIVE_VS_KLRG1INT_EFF_CD8_TCELL_UP;GSE14000_4H_VS_16H_LPS_DC_TRANSLATED_RNA_UP;GSE14350_TREG_VS_TEFF_DN;GSE15930_NAIVE_VS_24H_IN_VITRO_STIM_IL12_CD8_TCELL_UP;GSE15930_NAIVE_VS_24H_IN_VITRO_STIM_INFAB_CD8_TCELL_UP;GSE15930_NAIVE_VS_48H_IN_VITRO_STIM_CD8_TCELL_UP;GSE15930_NAIVE_VS_48H_IN_VITRO_STIM_IFNAB_CD8_TCELL_UP;GSE15930_NAIVE_VS_48H_IN_VITRO_STIM_IL12_CD8_TCELL_UP;GSE15930_NAIVE_VS_72H_IN_VITRO_STIM_IFNAB_CD8_TCELL_UP;GSE15930_NAIVE_VS_72H_IN_VITRO_STIM_IL12_CD8_TCELL_UP;GSE15930_NAIVE_VS_72H_IN_VITRO_STIM_TRICHOSTATINA_CD8_TCELL_UP;GSE17721_CPG_VS_GARDIQUIMOD_16H_BMDM_DN;GSE17721_CTRL_VS_PAM3CSK4_0.5H_BMDM_UP;GSE17721_LPS_VS_CPG_0.5H_BMDM_DN;GSE17721_LPS_VS_GARDIQUIMOD_12H_BMDM_UP;GSE17721_LPS_VS_POLYIC_6H_BMDM_DN;GSE17721_PAM3CSK4_VS_CPG_1H_BMDM_DN;GSE17721_POLYIC_VS_PAM3CSK4_0.5H_BMDM_UP;GSE22886_DAY0_VS_DAY1_MONOCYTE_IN_CULTURE_DN;GSE22886_DAY1_VS_DAY7_MONOCYTE_IN_CULTURE_UP;GSE24142_ADULT_VS_FETAL_EARLY_THYMIC_PROGENITOR_UP;GSE2706_2H_VS_8H_R848_STIM_DC_DN;GSE2706_R848_VS_R848_AND_LPS_2H_STIM_DC_DN;GSE2706_R848_VS_R848_AND_LPS_8H_STIM_DC_UP;GSE29618_PRE_VS_DAY7_POST_TIV_FLU_VACCINE_MDC_DN;GSE32423_CTRL_VS_IL7_IL4_MEMORY_CD8_TCELL_DN;GSE3337_CTRL_VS_16H_IFNG_IN_CD8POS_DC_UP;GSE360_CTRL_VS_L_DONOVANI_DC_UP;GSE360_CTRL_VS_L_MAJOR_MAC_UP;GSE360_HIGH_VS_LOW_DOSE_B_MALAYI_DC_DN;GSE360_L_DONOVANI_VS_L_MAJOR_DC_DN;GSE360_L_MAJOR_VS_B_MALAYI_HIGH_DOSE_DC_DN;GSE36476_YOUNG_VS_OLD_DONOR_MEMORY_CD4_TCELL_DN;GSE3982_BCELL_VS_EFF_MEMORY_CD4_TCELL_DN;GSE3982_CTRL_VS_LPS_1H_NEUTROPHIL_DN;GSE3982_DC_VS_NEUTROPHIL_LPS_STIM_DN;GSE3982_NEUTROPHIL_VS_EFF_MEMORY_CD4_TCELL_DN;GSE7460_CTRL_VS_TGFB_TREATED_ACT_TCONV_DN;GSE7460_TREG_VS_TCONV_ACT_WITH_TGFB_DN;GSE8868_SPLEEN_VS_INTESTINE_CD11B_POS_CD11C_NEG_DC_UP;GSE9988_LPS_VS_VEHICLE_TREATED_MONOCYTE_DN;HANN_RESISTANCE_TO_BCL2_INHIBITOR_DN;HOLLEMAN_VINCRISTINE_RESISTANCE_B_ALL_UP;HOSHIDA_LIVER_CANCER_SURVIVAL_UP;ICHIBA_GRAFT_VERSUS_HOST_DISEASE_35D_UP;IDENTICAL_PROTEIN_BINDING;KAAB_HEART_ATRIUM_VS_VENTRICLE_DN;KEGG_ENDOCYTOSIS;KIM_ALL_DISORDERS_OLIGODENDROCYTE_NUMBER_CORR_UP;KRIEG_HYPOXIA_NOT_VIA_KDM3A;LEF1_UP.V1_DN;LEIN_NEURON_MARKERS;MAGRANGEAS_MULTIPLE_MYELOMA_IGLL_VS_IGLK_UP;MCCLUNG_CREB1_TARGETS_UP;MODULE_120;MODULE_220;MODULE_3;MODULE_438;MODULE_49;MODULE_70;MODY_HIPPOCAMPUS_POSTNATAL;MULLIGHAN_NPM1_MUTATED_SIGNATURE_1_UP;MULLIGHAN_NPM1_MUTATED_SIGNATURE_2_UP;MULLIGHAN_NPM1_SIGNATURE_3_UP;MULTICELLULAR_ORGANISMAL_DEVELOPMENT;NERVOUS_SYSTEM_DEVELOPMENT;PID_ERBB1_INTERNALIZATION_PATHWAY;PID_FAK_PATHWAY;PID_MET_PATHWAY;PID_RHOA_PATHWAY;POTTI_DOCETAXEL_SENSITIVITY;REACTOME_ADAPTIVE_IMMUNE_SYSTEM;REACTOME_AXON_GUIDANCE;REACTOME_DEVELOPMENTAL_BIOLOGY;REACTOME_EGFR_DOWNREGULATION;REACTOME_GOLGI_ASSOCIATED_VESICLE_BIOGENESIS;REACTOME_IMMUNE_SYSTEM;REACTOME_L1CAM_INTERACTIONS;REACTOME_LYSOSOME_VESICLE_BIOGENESIS;REACTOME_MEMBRANE_TRAFFICKING;REACTOME_MHC_CLASS_II_ANTIGEN_PRESENTATION;REACTOME_NGF_SIGNALLING_VIA_TRKA_FROM_THE_PLASMA_MEMBRANE;REACTOME_RECYCLING_PATHWAY_OF_L1;REACTOME_RETROGRADE_NEUROTROPHIN_SIGNALLING;REACTOME_SIGNAL_TRANSDUCTION_BY_L1;REACTOME_SIGNALING_BY_EGFR_IN_CANCER;REACTOME_SIGNALLING_BY_NGF;REACTOME_TRANS_GOLGI_NETWORK_VESICLE_BUDDING;RICKMAN_METASTASIS_DN;SAKAI_TUMOR_INFILTRATING_MONOCYTES_UP;SHETH_LIVER_CANCER_VS_TXNIP_LOSS_PAM1;SIGNAL_TRANSDUCTION;SYSTEM_DEVELOPMENT;TAKADA_GASTRIC_CANCER_COPY_NUMBER_DN;TGACCTTG_V$SF1_Q6;TGACCTY_V$ERR1_Q2;TGCTGCT,MIR-15A,MIR-16,MIR-15B,MIR-195,MIR-424,MIR-497;TGCTTTG,MIR-330;TTAYRTAA_V$E4BP4_01;UDAYAKUMAR_MED1_TARGETS_DN;V$AREB6_02;V$E4BP4_01;V$RORA2_01;VANOEVELEN_MYOGENESIS_SIN3A_TARGETS;VECCHI_GASTRIC_CANCER_EARLY_DN;VERHAAK_GLIOBLASTOMA_CLASSICAL;WANG_ESOPHAGUS_CANCER_VS_NORMAL_DN;WEI_MYCN_TARGETS_WITH_E_BOX;WHITFIELD_CELL_CYCLE_S;YAGI_AML_WITH_INV_16_TRANSLOCATION;YOSHIMURA_MAPK8_TARGETS_UP	3D-structure;Alternativesplicing;Celljunction;Cellprojection;Chromosomalrearrangement;Coiledcoil;Completeproteome;Cytoplasm;Endocytosis;Endosome;Lipid-binding;Membrane;Phosphoprotein;Proteomicsidentification;Proto-oncogene;Referenceproteome;SH3domain	CIN85-CBL-SH3GL2 complex;CIN85-SH3GL2 complex	+	MKN_NUGC	Cluster -1642	7	7	7	29.6	29.6	29.6	41.489	0	39.579	2122000000	187	2.93153	7.42358e-05	1.15692	2.9391	Q99961;M0QYE0;M0R0I3;Q99961-3;Q99961-2;Q99962	Q99961;M0QYE0;M0R0I3;Q99961-3;Q99961-2	Endophilin-A2	SH3GL1	3187
-0.0397871	-0.198048	-0.796296	-0.15088	-0.161429	-0.99434	-3.31358	-0.308709	0.248415	0.433131	0.159537	0.845485	0.731121	0.677459	0.655055	1.05183	0.48082	0.680224				anatomical structure development;biological regulation;cell migration;cell motility;cellular component movement;cellular process;cellular response to stimulus;developmental process;intracellular signal transduction;locomotion;lung alveolus development;positive regulation of biological process;positive regulation of cell proliferation;positive regulation of cellular process;regulation of biological process;regulation of cell proliferation;regulation of cellular process;response to stimulus;signal transduction	binding;cation binding;ion binding;metal ion binding	adherens junction;anchoring junction;cell junction;cell part;cell-substrate adherens junction;cell-substrate junction;cytoplasm;focal adhesion;intracellular part	anatomical structure development;biological regulation;cell motility;cellular component movement;cellular process;developmental process;locomotion;response to stimulus;signal transduction	cell part;cytoplasm		C1_1;PTB;PTEN_C2;SH2	BHAT_ESR1_TARGETS_NOT_VIA_AKT1_DN;BLALOCK_ALZHEIMERS_DISEASE_INCIPIENT_UP;BLALOCK_ALZHEIMERS_DISEASE_UP;BLUM_RESPONSE_TO_SALIRASIB_DN;BOYLAN_MULTIPLE_MYELOMA_C_D_DN;BUYTAERT_PHOTODYNAMIC_THERAPY_STRESS_DN;CAGTGTT,MIR-141,MIR-200A;CHICAS_RB1_TARGETS_CONFLUENT;chr7p12;DAVICIONI_PAX_FOXO1_SIGNATURE_IN_ARMS_UP;DAVICIONI_TARGETS_OF_PAX_FOXO1_FUSIONS_UP;DAWSON_METHYLATED_IN_LYMPHOMA_TCL1;DUTERTRE_ESTRADIOL_RESPONSE_24HR_DN;DUTERTRE_ESTRADIOL_RESPONSE_6HR_DN;EGFR_UP.V1_UP;GSE10325_CD4_TCELL_VS_MYELOID_DN;GSE10325_LUPUS_CD4_TCELL_VS_LUPUS_BCELL_DN;GSE10325_LUPUS_CD4_TCELL_VS_LUPUS_MYELOID_DN;GSE12845_IGD_POS_BLOOD_VS_PRE_GC_TONSIL_BCELL_DN;GSE12845_NAIVE_VS_PRE_GC_TONSIL_BCELL_DN;GSE13485_CTRL_VS_DAY3_YF17D_VACCINE_PBMC_DN;GSE13485_DAY3_VS_DAY21_YF17D_VACCINE_PBMC_UP;GSE13485_DAY7_VS_DAY21_YF17D_VACCINE_PBMC_UP;GSE14308_TH1_VS_NAIVE_CD4_TCELL_DN;GSE14769_UNSTIM_VS_60MIN_LPS_BMDM_DN;GSE15733_BM_VS_SPLEEN_MEMORY_CD4_TCELL_UP;GSE15750_WT_VS_TRAF6KO_DAY6_EFF_CD8_TCELL_UP;GSE17974_0H_VS_4H_IN_VITRO_ACT_CD4_TCELL_DN;GSE22886_CD4_TCELL_VS_BCELL_NAIVE_DN;GSE22886_CD8_TCELL_VS_BCELL_NAIVE_DN;GSE22886_DAY0_VS_DAY7_MONOCYTE_IN_CULTURE_DN;GSE22886_IGA_VS_IGM_MEMORY_BCELL_DN;GSE22886_NAIVE_CD4_TCELL_VS_MONOCYTE_DN;GSE22886_NAIVE_CD8_TCELL_VS_MONOCYTE_DN;GSE22886_NAIVE_TCELL_VS_MONOCYTE_DN;GSE22886_NAIVE_VS_IGM_MEMORY_BCELL_DN;GSE22886_NEUTROPHIL_VS_MONOCYTE_DN;GSE22886_TCELL_VS_BCELL_NAIVE_DN;GSE24634_IL4_VS_CTRL_TREATED_NAIVE_CD4_TCELL_DAY10_DN;GSE24634_TEFF_VS_TCONV_DAY10_IN_CULTURE_DN;GSE24634_TREG_VS_TCONV_POST_DAY10_IL4_CONVERSION_DN;GSE2706_2H_VS_8H_R848_STIM_DC_DN;GSE2706_R848_VS_R848_AND_LPS_8H_STIM_DC_UP;GSE27786_BCELL_VS_CD4_TCELL_UP;GSE27786_BCELL_VS_CD8_TCELL_UP;GSE27786_BCELL_VS_NKCELL_DN;GSE27786_CD8_TCELL_VS_NKCELL_DN;GSE27786_NKCELL_VS_NKTCELL_UP;GSE36476_CTRL_VS_TSST_ACT_16H_MEMORY_CD4_TCELL_OLD_DN;GSE36476_CTRL_VS_TSST_ACT_40H_MEMORY_CD4_TCELL_OLD_DN;GSE3982_BCELL_VS_EFF_MEMORY_CD4_TCELL_UP;GSE3982_BCELL_VS_NKCELL_UP;GSE3982_DC_VS_EFF_MEMORY_CD4_TCELL_UP;GSE3982_EFF_MEMORY_CD4_TCELL_VS_NKCELL_DN;GSE3982_MAST_CELL_VS_EFF_MEMORY_CD4_TCELL_UP;GSE3982_NKCELL_VS_TH1_DN;GSE3982_NKCELL_VS_TH2_DN;GTGCCAA,MIR-96;HELLER_HDAC_TARGETS_DN;HELLER_HDAC_TARGETS_SILENCED_BY_METHYLATION_DN;HIRSCH_CELLULAR_TRANSFORMATION_SIGNATURE_DN;HOEBEKE_LYMPHOID_STEM_CELL_UP;IL15_UP.V1_DN;IL2_UP.V1_DN;IVANOVA_HEMATOPOIESIS_INTERMEDIATE_PROGENITOR;JAATINEN_HEMATOPOIETIC_STEM_CELL_UP;KIM_WT1_TARGETS_12HR_UP;KIM_WT1_TARGETS_UP;KOYAMA_SEMA3B_TARGETS_DN;LEF1_UP.V1_DN;LTE2_UP.V1_UP;MASRI_RESISTANCE_TO_TAMOXIFEN_AND_AROMATASE_INHIBITORS_DN;MASSARWEH_TAMOXIFEN_RESISTANCE_UP;MEISSNER_BRAIN_HCP_WITH_H3K4ME3_AND_H3K27ME3;MEK_UP.V1_UP;MODULE_169;MONNIER_POSTRADIATION_TUMOR_ESCAPE_UP;MULLIGHAN_MLL_SIGNATURE_2_UP;MULLIGHAN_NPM1_MUTATED_SIGNATURE_1_UP;MULLIGHAN_NPM1_SIGNATURE_3_UP;NAKAMURA_CANCER_MICROENVIRONMENT_DN;OKUMURA_INFLAMMATORY_RESPONSE_LPS;PHONG_TNF_RESPONSE_VIA_P38_PARTIAL;PICCALUGA_ANGIOIMMUNOBLASTIC_LYMPHOMA_UP;PILON_KLF1_TARGETS_DN;PROVENZANI_METASTASIS_UP;RODRIGUES_THYROID_CARCINOMA_POORLY_DIFFERENTIATED_DN;RUTELLA_RESPONSE_TO_CSF2RB_AND_IL4_UP;RUTELLA_RESPONSE_TO_HGF_UP;RUTELLA_RESPONSE_TO_HGF_VS_CSF2RB_AND_IL4_UP;SCHUETZ_BREAST_CANCER_DUCTAL_INVASIVE_UP;SENESE_HDAC1_AND_HDAC2_TARGETS_DN;SENESE_HDAC2_TARGETS_DN;SENESE_HDAC3_TARGETS_DN;TBK1.DF_UP;TIEN_INTESTINE_PROBIOTICS_24HR_UP;TIEN_INTESTINE_PROBIOTICS_2HR_DN;TORCHIA_TARGETS_OF_EWSR1_FLI1_FUSION_DN;VALK_AML_CLUSTER_15;VALK_AML_WITH_CEBPA;YOSHIMURA_MAPK8_TARGETS_DN;ZHAN_MULTIPLE_MYELOMA_CD1_DN;ZHAN_MULTIPLE_MYELOMA_CD1_VS_CD2_DN;ZHOU_INFLAMMATORY_RESPONSE_FIMA_UP;ZWANG_TRANSIENTLY_UP_BY_1ST_EGF_PULSE_ONLY	Alternativesplicing;Celljunction;Completeproteome;Metal-binding;Phosphoprotein;Polymorphism;Proteomicsidentification;Referenceproteome;SH2domain;Zinc;Zinc-finger		+	MKN_NUGC	Cluster -1642	11	11	11	18.3	18.3	18.3	129.06	0	80.483	2462800000	112	2.48439	0.000281039	1.03736	2.59024	Q68CZ2-2;Q68CZ2;E9PCX8;Q68CZ2-4;Q68CZ2-3;C9JWN9;C9JTD0;C9JHU5	Q68CZ2-2;Q68CZ2;E9PCX8	Tensin-3	TNS3	2690
-1.17197	-0.59962	-0.251225	0.0402845	-0.170141	-0.0296812	-3.35155	0.59184	0.418097	0.774302	0.511435	0.396599	0.692401	1.30199	0.369705	0.207156	0.18658	0.0837925				antigen processing and presentation;biological regulation;cation homeostasis;cellular cation homeostasis;cellular chemical homeostasis;cellular component organization;cellular component organization at cellular level;cellular component organization or biogenesis;cellular component organization or biogenesis at cellular level;cellular homeostasis;cellular ion homeostasis;cellular localization;cellular macromolecule localization;cellular membrane organization;cellular monovalent inorganic cation homeostasis;cellular process;cellular protein localization;cellular response to stimulus;chemical homeostasis;endosome to melanosome transport;endosome transport;establishment of localization;establishment of localization in cell;establishment of protein localization;homeostatic process;immune system process;intracellular pH reduction;intracellular protein transport;intracellular signal transduction;intracellular transport;ion homeostasis;localization;macromolecule localization;membrane organization;metabolic process;monovalent inorganic cation homeostasis;organelle organization;pH reduction;phagosome acidification;phagosome maturation;platelet dense granule organization;protein localization;protein localization in membrane;protein transport;Rab protein signal transduction;Ras protein signal transduction;regulation of biological process;regulation of biological quality;regulation of cellular pH;regulation of cellular process;regulation of intracellular pH;regulation of pH;response to stimulus;secretory granule organization;signal transduction;small GTPase mediated signal transduction;transport;vesicle organization;vesicle-mediated transport	AP-1 adaptor complex binding;AP-3 adaptor complex binding;binding;catalytic activity;GTP binding;GTPase activity;GTP-dependent protein binding;guanyl nucleotide binding;guanyl ribonucleotide binding;hydrolase activity;hydrolase activity, acting on acid anhydrides;hydrolase activity, acting on acid anhydrides, in phosphorus-containing anhydrides;nucleoside-triphosphatase activity;nucleotide binding;protein binding;protein complex binding;purine nucleotide binding;purine ribonucleoside triphosphate binding;purine ribonucleotide binding;pyrophosphatase activity;ribonucleotide binding	cell part;cytoplasmic membrane-bounded vesicle;cytoplasmic part;cytoplasmic vesicle;cytoplasmic vesicle membrane;cytoplasmic vesicle part;cytosol;early endosome;endocytic vesicle;endocytic vesicle membrane;endoplasmic reticulum;endosome;Golgi apparatus part;intracellular membrane-bounded organelle;intracellular organelle;intracellular organelle part;intracellular part;melanosome;membrane;membrane-bounded organelle;membrane-bounded vesicle;mitochondrion;organelle;organelle membrane;organelle part;phagocytic vesicle;phagocytic vesicle membrane;pigment granule;plasma membrane;trans-Golgi network;vesicle;vesicle membrane	biological regulation;cellular component organization;cellular homeostasis;cellular ion homeostasis;cellular localization;cellular membrane organization;cellular process;endosome transport;establishment of localization;homeostatic process;immune system process;localization;membrane organization;metabolic process;organelle organization;protein transport;response to stimulus;signal transduction;transport;vesicle organization;vesicle-mediated transport	cell part;cytoplasmic membrane-bounded vesicle;cytosol;endoplasmic reticulum;endosome;intracellular membrane-bounded organelle;intracellular organelle;membrane;mitochondrion;organelle;plasma membrane;vesicle		Ras	ACEVEDO_FGFR1_TARGETS_IN_PROSTATE_CANCER_MODEL_UP;ALCALAY_AML_BY_NPM1_LOCALIZATION_UP;BENPORATH_EED_TARGETS;BENPORATH_NANOG_TARGETS;BLUM_RESPONSE_TO_SALIRASIB_UP;BORCZUK_MALIGNANT_MESOTHELIOMA_UP;BOYLAN_MULTIPLE_MYELOMA_C_D_DN;BREDEMEYER_RAG_SIGNALING_NOT_VIA_ATM_UP;BRUINS_UVC_RESPONSE_VIA_TP53_GROUP_A;BUYTAERT_PHOTODYNAMIC_THERAPY_STRESS_DN;CAGTGTT,MIR-141,MIR-200A;CHICAS_RB1_TARGETS_SENESCENT;chr11q14;chr6q24;COLDREN_GEFITINIB_RESISTANCE_DN;CTTTGT_V$LEF1_Q2;DAVICIONI_MOLECULAR_ARMS_VS_ERMS_DN;DAVICIONI_TARGETS_OF_PAX_FOXO1_FUSIONS_UP;DIAZ_CHRONIC_MEYLOGENOUS_LEUKEMIA_UP;DODD_NASOPHARYNGEAL_CARCINOMA_UP;FARMER_BREAST_CANCER_APOCRINE_VS_LUMINAL;FOSTER_TOLERANT_MACROPHAGE_UP;GAUSSMANN_MLL_AF4_FUSION_TARGETS_G_UP;GGGAGGRR_V$MAZ_Q6;GSE10325_BCELL_VS_MYELOID_DN;GSE10325_CD4_TCELL_VS_MYELOID_DN;GSE10325_LUPUS_BCELL_VS_LUPUS_MYELOID_DN;GSE10325_LUPUS_CD4_TCELL_VS_LUPUS_MYELOID_DN;GSE11057_CD4_CENT_MEM_VS_PBMC_DN;GSE11057_PBMC_VS_MEM_CD4_TCELL_UP;GSE11864_CSF1_IFNG_VS_CSF1_PAM3CYS_IN_MAC_UP;GSE13306_RA_VS_UNTREATED_TCONV_DN;GSE14000_UNSTIM_VS_4H_LPS_DC_TRANSLATED_RNA_UP;GSE1460_INTRATHYMIC_T_PROGENITOR_VS_NAIVE_CD4_TCELL_CORD_BLOOD_UP;GSE15767_MED_VS_SCS_MAC_LN_UP;GSE16522_ANTI_CD3CD28_STIM_VS_UNSTIM_MEMORY_CD8_TCELL_DN;GSE16522_MEMORY_VS_NAIVE_CD8_TCELL_UP;GSE17721_0.5H_VS_12H_POLYIC_BMDM_DN;GSE17721_0.5H_VS_4H_LPS_BMDM_DN;GSE17721_CPG_VS_GARDIQUIMOD_16H_BMDM_DN;GSE17721_CPG_VS_GARDIQUIMOD_2H_BMDM_UP;GSE17721_CTRL_VS_CPG_12H_BMDM_DN;GSE17721_CTRL_VS_GARDIQUIMOD_24H_BMDM_DN;GSE17721_CTRL_VS_GARDIQUIMOD_2H_BMDM_DN;GSE17721_CTRL_VS_LPS_4H_BMDM_DN;GSE17721_CTRL_VS_PAM3CSK4_12H_BMDM_DN;GSE17721_CTRL_VS_PAM3CSK4_12H_BMDM_UP;GSE17721_CTRL_VS_PAM3CSK4_6H_BMDM_DN;GSE17721_CTRL_VS_POLYIC_12H_BMDM_DN;GSE17721_LPS_VS_CPG_4H_BMDM_UP;GSE17721_LPS_VS_CPG_6H_BMDM_UP;GSE17721_LPS_VS_GARDIQUIMOD_16H_BMDM_DN;GSE17721_LPS_VS_GARDIQUIMOD_2H_BMDM_UP;GSE17721_LPS_VS_PAM3CSK4_4H_BMDM_UP;GSE17721_LPS_VS_POLYIC_2H_BMDM_UP;GSE17721_LPS_VS_POLYIC_4H_BMDM_UP;GSE17721_POLYIC_VS_GARDIQUIMOD_24H_BMDM_DN;GSE17721_POLYIC_VS_PAM3CSK4_2H_BMDM_DN;GSE18791_CTRL_VS_NEWCASTLE_VIRUS_DC_8H_UP;GSE18791_UNSTIM_VS_NEWCATSLE_VIRUS_DC_6H_UP;GSE20151_CTRL_VS_FUSOBACT_NUCLEATUM_NEUTROPHIL_DN;GSE20715_0H_VS_6H_OZONE_LUNG_UP;GSE22886_NAIVE_CD4_TCELL_VS_MONOCYTE_DN;GSE22886_NAIVE_CD4_TCELL_VS_NEUTROPHIL_DN;GSE22886_NAIVE_CD8_TCELL_VS_MONOCYTE_DN;GSE22886_NAIVE_CD8_TCELL_VS_NEUTROPHIL_DN;GSE22886_NAIVE_TCELL_VS_DC_DN;GSE22886_NAIVE_TCELL_VS_MONOCYTE_DN;GSE24142_ADULT_VS_FETAL_DN2_THYMOCYTE_UP;GSE24142_EARLY_THYMIC_PROGENITOR_VS_DN2_THYMOCYTE_FETAL_UP;GSE24142_EARLY_THYMIC_PROGENITOR_VS_DN2_THYMOCYTE_UP;GSE24142_EARLY_THYMIC_PROGENITOR_VS_DN3_THYMOCYTE_UP;GSE24634_IL4_VS_CTRL_TREATED_NAIVE_CD4_TCELL_DAY3_UP;GSE24634_IL4_VS_CTRL_TREATED_NAIVE_CD4_TCELL_DAY5_UP;GSE24634_TREG_VS_TCONV_POST_DAY3_IL4_CONVERSION_DN;GSE26669_CTRL_VS_COSTIM_BLOCK_MLR_CD4_TCELL_UP;GSE29618_BCELL_VS_MDC_DAY7_FLU_VACCINE_DN;GSE29618_BCELL_VS_MDC_DN;GSE29618_BCELL_VS_MONOCYTE_DAY7_FLU_VACCINE_DN;GSE29618_BCELL_VS_MONOCYTE_DN;GSE29618_MONOCYTE_VS_PDC_DAY7_FLU_VACCINE_UP;GSE29618_MONOCYTE_VS_PDC_UP;GSE29618_PDC_VS_MDC_DAY7_FLU_VACCINE_DN;GSE29618_PDC_VS_MDC_DN;GSE360_CTRL_VS_B_MALAYI_LOW_DOSE_MAC_DN;GSE360_DC_VS_MAC_M_TUBERCULOSIS_DN;GSE360_HIGH_DOSE_B_MALAYI_VS_M_TUBERCULOSIS_MAC_UP;GSE360_L_DONOVANI_VS_M_TUBERCULOSIS_DC_UP;GSE360_LOW_DOSE_B_MALAYI_VS_M_TUBERCULOSIS_DC_UP;GSE360_T_GONDII_VS_B_MALAYI_LOW_DOSE_DC_UP;GSE360_T_GONDII_VS_M_TUBERCULOSIS_DC_UP;GSE36392_MAC_VS_NEUTROPHIL_IL25_TREATED_LUNG_UP;GSE36476_CTRL_VS_TSST_ACT_40H_MEMORY_CD4_TCELL_YOUNG_DN;GSE3982_BCELL_VS_TH2_DN;GSE3982_CENT_MEMORY_CD4_TCELL_VS_NKCELL_DN;GSE3982_CENT_MEMORY_CD4_TCELL_VS_TH2_DN;GSE3982_CTRL_VS_LPS_48H_DC_UP;GSE3982_DC_VS_CENT_MEMORY_CD4_TCELL_UP;GSE3982_DC_VS_EFF_MEMORY_CD4_TCELL_UP;GSE3982_DC_VS_NEUTROPHIL_LPS_STIM_UP;GSE3982_MAC_VS_EFF_MEMORY_CD4_TCELL_UP;GSE3982_NEUTROPHIL_VS_EFF_MEMORY_CD4_TCELL_UP;GSE7460_CTRL_VS_TGFB_TREATED_ACT_FOXP3_MUT_TCONV_UP;GTGCCTT,MIR-506;HALMOS_CEBPA_TARGETS_UP;HOEBEKE_LYMPHOID_STEM_CELL_DN;HUANG_GATA2_TARGETS_UP;IVANOVA_HEMATOPOIESIS_LATE_PROGENITOR;IVANOVA_HEMATOPOIESIS_STEM_CELL_AND_PROGENITOR;KAMIKUBO_MYELOID_MN1_NETWORK;KANG_GIST_WITH_PDGFRA_UP;KOINUMA_TARGETS_OF_SMAD2_OR_SMAD3;KRIGE_RESPONSE_TO_TOSEDOSTAT_24HR_DN;KRIGE_RESPONSE_TO_TOSEDOSTAT_6HR_UP;LEE_BMP2_TARGETS_DN;LEE_LIVER_CANCER_SURVIVAL_DN;MCGARVEY_SILENCED_BY_METHYLATION_IN_COLON_CANCER;MULLIGHAN_NPM1_MUTATED_SIGNATURE_1_UP;MULLIGHAN_NPM1_MUTATED_SIGNATURE_2_UP;MULLIGHAN_NPM1_SIGNATURE_3_UP;OKUMURA_INFLAMMATORY_RESPONSE_LPS;ONDER_CDH1_TARGETS_2_DN;P53_DN.V2_DN;PEDRIOLI_MIR31_TARGETS_DN;PID_DELTANP63PATHWAY;PILON_KLF1_TARGETS_DN;RAO_BOUND_BY_SALL4;REN_ALVEOLAR_RHABDOMYOSARCOMA_DN;RICKMAN_TUMOR_DIFFERENTIATED_WELL_VS_POORLY_DN;RIGGINS_TAMOXIFEN_RESISTANCE_DN;RODRIGUES_THYROID_CARCINOMA_ANAPLASTIC_UP;RUTELLA_RESPONSE_TO_CSF2RB_AND_IL4_UP;RUTELLA_RESPONSE_TO_HGF_UP;RUTELLA_RESPONSE_TO_HGF_VS_CSF2RB_AND_IL4_DN;SATO_SILENCED_BY_METHYLATION_IN_PANCREATIC_CANCER_1;SERVITJA_ISLET_HNF1A_TARGETS_UP;SHEDDEN_LUNG_CANCER_GOOD_SURVIVAL_A4;SMID_BREAST_CANCER_BASAL_DN;STK33_SKM_DN;TARTE_PLASMA_CELL_VS_PLASMABLAST_UP;TATTATA,MIR-374;TGFB_UP.V1_DN;TGGAAA_V$NFAT_Q4_01;TGTTTAC,MIR-30A-5P,MIR-30C,MIR-30D,MIR-30B,MIR-30E-5P;VERHAAK_GLIOBLASTOMA_PRONEURAL;WANG_RESPONSE_TO_BEXAROTENE_DN;WONG_ADULT_TISSUE_STEM_MODULE;YAGI_AML_RELAPSE_PROGNOSIS;YAGI_AML_SURVIVAL;YAMANAKA_GLIOBLASTOMA_SURVIVAL_UP	3D-structure;Acetylation;Cellmembrane;Completeproteome;Cytoplasmicvesicle;Directproteinsequencing;GTP-binding;Lipoprotein;Membrane;Mitochondrion;Nucleotide-binding;Palmitate;Polymorphism;Prenylation;Proteintransport;Referenceproteome;Transport		+	MKN_NUGC	Cluster -1642	6	6	5	36.4	36.4	31.6	24.997	0	9.3081	1268900000	74	1.55389	0.0104855	0.457384	1.58154	Q13637;P57729	Q13637	Ras-related protein Rab-32	RAB32	2418
-0.879412	-0.401216	-0.895579	-0.139183	-0.534885	0.313953	-3.06596	-0.361355	-0.335069	0.665071	0.733429	0.681983	1.06584	0.865457	-0.0236002	0.586216	0.695727	1.02859				cell cycle phase;cell cycle process;cell proliferation;cellular process;meiosis	adenyl nucleotide binding;adenyl ribonucleotide binding;ATP binding;binding;nucleotide binding;protein binding;protein C-terminus binding;purine nucleotide binding;purine ribonucleoside triphosphate binding;purine ribonucleotide binding;ribonucleotide binding	cell part;chromosomal part;chromosome;chromosome, centromeric region;condensed chromosome;cytoplasm;intracellular membrane-bounded organelle;intracellular non-membrane-bounded organelle;intracellular organelle;intracellular organelle part;intracellular part;membrane;membrane-bounded organelle;non-membrane-bounded organelle;nuclear part;nucleolus;nucleus;organelle;organelle part	cell proliferation;cellular process;meiosis	cell part;chromosome;cytoplasm;intracellular membrane-bounded organelle;intracellular non-membrane-bounded organelle;intracellular organelle;membrane;nucleolus;nucleus;organelle		FHA;K167R;PP1_bind	AFFAR_YY1_TARGETS_DN;ALCALAY_AML_BY_NPM1_LOCALIZATION_DN;BAKKER_FOXO3_TARGETS_DN;BASAKI_YBX1_TARGETS_UP;BENPORATH_CYCLING_GENES;BERENJENO_TRANSFORMED_BY_RHOA_UP;BERTUCCI_MEDULLARY_VS_DUCTAL_BREAST_CANCER_UP;BLUM_RESPONSE_TO_SALIRASIB_DN;BOHN_PRIMARY_IMMUNODEFICIENCY_SYNDROM_UP;BORLAK_LIVER_CANCER_EGF_UP;BOSCO_TH1_CYTOTOXIC_MODULE;BOYAULT_LIVER_CANCER_SUBCLASS_G23_UP;BURTON_ADIPOGENESIS_12;BURTON_ADIPOGENESIS_3;BUYTAERT_PHOTODYNAMIC_THERAPY_STRESS_DN;BYSTRYKH_HEMATOPOIESIS_STEM_CELL_AND_BRAIN_QTL_TRANS;CAIRO_HEPATOBLASTOMA_CLASSES_UP;CASORELLI_ACUTE_PROMYELOCYTIC_LEUKEMIA_DN;CELL_PROLIFERATION_GO_0008283;CHAUHAN_RESPONSE_TO_METHOXYESTRADIOL_DN;CHEMNITZ_RESPONSE_TO_PROSTAGLANDIN_E2_UP;CHEN_ETV5_TARGETS_TESTIS;CHIANG_LIVER_CANCER_SUBCLASS_PROLIFERATION_UP;chr10q26;CONCANNON_APOPTOSIS_BY_EPOXOMICIN_DN;CROONQUIST_IL6_DEPRIVATION_DN;CROONQUIST_NRAS_SIGNALING_DN;CROONQUIST_NRAS_VS_STROMAL_STIMULATION_DN;CYCLIN_D1_UP.V1_UP;DAZARD_RESPONSE_TO_UV_NHEK_DN;DAZARD_UV_RESPONSE_CLUSTER_G6;DEBIASI_APOPTOSIS_BY_REOVIRUS_INFECTION_DN;DELPUECH_FOXO3_TARGETS_DN;DEURIG_T_CELL_PROLYMPHOCYTIC_LEUKEMIA_UP;DODD_NASOPHARYNGEAL_CARCINOMA_DN;DUTERTRE_ESTRADIOL_RESPONSE_24HR_UP;FARMER_BREAST_CANCER_APOCRINE_VS_BASAL;FEVR_CTNNB1_TARGETS_DN;GARGALOVIC_RESPONSE_TO_OXIDIZED_PHOSPHOLIPIDS_TURQUOISE_DN;GEORGES_CELL_CYCLE_MIR192_TARGETS;GEORGES_TARGETS_OF_MIR192_AND_MIR215;GINESTIER_BREAST_CANCER_20Q13_AMPLIFICATION_DN;GLINSKY_CANCER_DEATH_UP;GNF2_CCNA2;GNF2_CDC2;GNF2_CDC20;GNF2_CENPE;GNF2_CENPF;GNF2_ESPL1;GNF2_HMMR;GNF2_MKI67;GNF2_PCNA;GNF2_RRM1;GNF2_RRM2;GOBERT_OLIGODENDROCYTE_DIFFERENTIATION_UP;GOLDRATH_ANTIGEN_RESPONSE;GOLDRATH_EFF_VS_MEMORY_CD8_TCELL_UP;GOLDRATH_NAIVE_VS_EFF_CD8_TCELL_DN;GOTZMANN_EPITHELIAL_TO_MESENCHYMAL_TRANSITION_UP;GRAESSMANN_APOPTOSIS_BY_DOXORUBICIN_DN;GREENBAUM_E2A_TARGETS_UP;GRUETZMANN_PANCREATIC_CANCER_UP;GSE12845_IGD_POS_BLOOD_VS_DARKZONE_GC_TONSIL_BCELL_DN;GSE12845_IGD_POS_BLOOD_VS_PRE_GC_TONSIL_BCELL_DN;GSE13411_PLASMA_CELL_VS_MEMORY_BCELL_UP;GSE13485_CTRL_VS_DAY7_YF17D_VACCINE_PBMC_DN;GSE1460_INTRATHYMIC_T_PROGENITOR_VS_NAIVE_CD4_TCELL_ADULT_BLOOD_UP;GSE14769_UNSTIM_VS_120MIN_LPS_BMDM_DN;GSE15750_DAY6_VS_DAY10_TRAF6KO_EFF_CD8_TCELL_UP;GSE15930_NAIVE_VS_24H_IN_VITRO_STIM_CD8_TCELL_DN;GSE15930_NAIVE_VS_24H_IN_VITRO_STIM_IL12_CD8_TCELL_DN;GSE15930_NAIVE_VS_24H_IN_VITRO_STIM_INFAB_CD8_TCELL_DN;GSE15930_NAIVE_VS_72H_IN_VITRO_STIM_CD8_TCELL_DN;GSE15930_NAIVE_VS_72H_IN_VITRO_STIM_IFNAB_CD8_TCELL_DN;GSE15930_NAIVE_VS_72H_IN_VITRO_STIM_IL12_CD8_TCELL_DN;GSE15930_NAIVE_VS_72H_IN_VITRO_STIM_TRICHOSTATINA_CD8_TCELL_DN;GSE17721_0.5H_VS_4H_CPG_BMDM_DN;GSE17721_12H_VS_24H_CPG_BMDM_UP;GSE17721_PAM3CSK4_VS_CPG_1H_BMDM_DN;GSE17721_PAM3CSK4_VS_CPG_8H_BMDM_UP;GSE17721_PAM3CSK4_VS_GADIQUIMOD_24H_BMDM_UP;GSE17721_PAM3CSK4_VS_GADIQUIMOD_6H_BMDM_UP;GSE17721_POLYIC_VS_CPG_24H_BMDM_DN;GSE17721_POLYIC_VS_GARDIQUIMOD_12H_BMDM_UP;GSE17721_POLYIC_VS_PAM3CSK4_2H_BMDM_DN;GSE17721_POLYIC_VS_PAM3CSK4_6H_BMDM_DN;GSE20366_EX_VIVO_VS_HOMEOSTATIC_CONVERSION_TREG_DN;GSE24634_IL4_VS_CTRL_TREATED_NAIVE_CD4_TCELL_DAY7_UP;GSE24634_NAIVE_CD4_TCELL_VS_DAY3_IL4_CONV_TREG_DN;GSE24634_TREG_VS_TCONV_POST_DAY3_IL4_CONVERSION_UP;GSE24634_TREG_VS_TCONV_POST_DAY5_IL4_CONVERSION_UP;GSE29614_CTRL_VS_DAY7_TIV_FLU_VACCINE_PBMC_DN;GSE29614_CTRL_VS_TIV_FLU_VACCINE_PBMC_2007_DN;GSE29614_DAY3_VS_DAY7_TIV_FLU_VACCINE_PBMC_DN;GSE29618_PRE_VS_DAY7_FLU_VACCINE_BCELL_DN;GSE29618_PRE_VS_DAY7_POST_LAIV_FLU_VACCINE_BCELL_DN;GSE34205_HEALTHY_VS_RSV_INF_INFANT_PBMC_DN;GSE360_L_DONOVANI_VS_B_MALAYI_LOW_DOSE_MAC_UP;GSE36392_TYPE_2_MYELOID_VS_MAC_IL25_TREATED_LUNG_UP;GSE36476_CTRL_VS_TSST_ACT_40H_MEMORY_CD4_TCELL_YOUNG_DN;GSE36476_CTRL_VS_TSST_ACT_72H_MEMORY_CD4_TCELL_OLD_DN;GSE36476_CTRL_VS_TSST_ACT_72H_MEMORY_CD4_TCELL_YOUNG_DN;GSE3982_DC_VS_MAC_DN;GSE5463_CTRL_VS_DEXAMETHASONE_TREATED_THYMOCYTE_DN;GSE6269_HEALTHY_VS_E_COLI_INF_PBMC_DN;GSE7400_CTRL_VS_CSF3_IN_VIVO_TREATED_PBMC_DN;GSE7764_NKCELL_VS_SPLENOCYTE_DN;GSE9037_CTRL_VS_LPS_1H_STIM_IRAK4_KO_BMDM_DN;GSE9650_EFFECTOR_VS_MEMORY_CD8_TCELL_UP;GSE9650_EXHAUSTED_VS_MEMORY_CD8_TCELL_UP;HAMAI_APOPTOSIS_VIA_TRAIL_UP;HOFFMANN_LARGE_TO_SMALL_PRE_BII_LYMPHOCYTE_UP;HONRADO_BREAST_CANCER_BRCA1_VS_BRCA2;HORIUCHI_WTAP_TARGETS_DN;ISHIDA_E2F_TARGETS;IWANAGA_E2F1_TARGETS_INDUCED_BY_SERUM;JIANG_VHL_TARGETS;JOHANSSON_GLIOMAGENESIS_BY_PDGFB_UP;KAECH_DAY8_EFF_VS_DAY15_EFF_CD8_TCELL_UP;KAECH_DAY8_EFF_VS_MEMORY_CD8_TCELL_UP;KAECH_NAIVE_VS_DAY8_EFF_CD8_TCELL_DN;KAMMINGA_EZH2_TARGETS;KAMMINGA_SENESCENCE;KANG_DOXORUBICIN_RESISTANCE_UP;KINSEY_TARGETS_OF_EWSR1_FLII_FUSION_UP;KOBAYASHI_EGFR_SIGNALING_24HR_DN;KONG_E2F3_TARGETS;LABBE_WNT3A_TARGETS_UP;LASTOWSKA_NEUROBLASTOMA_COPY_NUMBER_DN;LE_EGR2_TARGETS_UP;LEE_EARLY_T_LYMPHOCYTE_UP;LI_WILMS_TUMOR_ANAPLASTIC_UP;LI_WILMS_TUMOR_VS_FETAL_KIDNEY_1_DN;LIANG_SILENCED_BY_METHYLATION_DN;MARKEY_RB1_ACUTE_LOF_DN;MARTINEZ_RB1_AND_TP53_TARGETS_DN;MARTINEZ_RB1_TARGETS_UP;MARTINEZ_TP53_TARGETS_DN;MCBRYAN_PUBERTAL_BREAST_6_7WK_DN;MISSIAGLIA_REGULATED_BY_METHYLATION_DN;MITSIADES_RESPONSE_TO_APLIDIN_DN;MODULE_105;MODULE_118;MODULE_126;MODULE_163;MODULE_244;MODULE_254;MODULE_312;MODULE_33;MODULE_332;MODULE_403;MODULE_451;MODULE_53;MODULE_54;MODULE_95;MORF_BRCA1;MORF_CCNF;MORF_FANCG;MORI_IMMATURE_B_LYMPHOCYTE_DN;MORI_LARGE_PRE_BII_LYMPHOCYTE_UP;MORI_PRE_BI_LYMPHOCYTE_UP;NAKAYAMA_SOFT_TISSUE_TUMORS_PCA2_UP;NEMETH_INFLAMMATORY_RESPONSE_LPS_DN;NUYTTEN_NIPP1_TARGETS_DN;ODONNELL_TFRC_TARGETS_DN;OUYANG_PROSTATE_CANCER_MARKERS;PAL_PRMT5_TARGETS_UP;PENG_GLUCOSE_DEPRIVATION_DN;PLASARI_TGFB1_TARGETS_10HR_DN;PUJANA_ATM_PCC_NETWORK;PUJANA_BRCA1_PCC_NETWORK;PUJANA_BRCA2_PCC_NETWORK;PUJANA_CHEK2_PCC_NETWORK;PUJANA_XPRSS_INT_NETWORK;RAY_TUMORIGENESIS_BY_ERBB2_CDC25A_UP;REICHERT_MITOSIS_LIN9_TARGETS;RODRIGUES_THYROID_CARCINOMA_POORLY_DIFFERENTIATED_UP;ROSTY_CERVICAL_CANCER_PROLIFERATION_CLUSTER;ROVERSI_GLIOMA_COPY_NUMBER_DN;RPS14_DN.V1_DN;SARRIO_EPITHELIAL_MESENCHYMAL_TRANSITION_UP;SASAKI_ADULT_T_CELL_LEUKEMIA;SHEDDEN_LUNG_CANCER_POOR_SURVIVAL_A6;SHEPARD_BMYB_MORPHOLINO_DN;SHEPARD_BMYB_TARGETS;SHEPARD_CRUSH_AND_BURN_MUTANT_DN;SHETH_LIVER_CANCER_VS_TXNIP_LOSS_PAM3;SMID_BREAST_CANCER_BASAL_UP;SOTIRIOU_BREAST_CANCER_GRADE_1_VS_3_UP;TARTE_PLASMA_CELL_VS_PLASMABLAST_DN;TOYOTA_TARGETS_OF_MIR34B_AND_MIR34C;VECCHI_GASTRIC_CANCER_EARLY_UP;WATTEL_AUTONOMOUS_THYROID_ADENOMA_UP;WHITEFORD_PEDIATRIC_CANCER_MARKERS;WHITFIELD_CELL_CYCLE_G2_M;WU_APOPTOSIS_BY_CDKN1A_VIA_TP53;YAGI_AML_WITH_T_8_21_TRANSLOCATION;YANG_BCL3_TARGETS_UP;YAO_TEMPORAL_RESPONSE_TO_PROGESTERONE_CLUSTER_15;YU_MYC_TARGETS_UP;ZHANG_TLX_TARGETS_36HR_DN;ZHANG_TLX_TARGETS_60HR_DN;ZHANG_TLX_TARGETS_UP	3D-structure;Acetylation;Alternativesplicing;ATP-binding;Cellcycle;Chromosome;Completeproteome;Nucleotide-binding;Nucleus;Phosphoprotein;Polymorphism;Referenceproteome;Repeat		+	MKN_NUGC	Cluster -1642	23	23	23	14.6	14.6	14.6	319.44	0	56.629	3053300000	197	3.12461	0.000117647	0.884633	2.82563	P46013-2;P46013	P46013-2;P46013	Antigen KI-67	MKI67	1921
-0.825831	-0.839166	-0.578113	-0.202355	-0.342571	-0.486516	-3.07137	-0.240254	-0.264088	0.626331	0.768132	0.897229	0.817651	0.561691	0.745973	0.783555	0.721733	0.927966				cellular component organization;cellular component organization at cellular level;cellular component organization or biogenesis;cellular component organization or biogenesis at cellular level;cellular macromolecule metabolic process;cellular metabolic process;cellular nitrogen compound metabolic process;cellular process;cellular protein metabolic process;DNA conformation change;DNA metabolic process;DNA packaging;internal protein amino acid acetylation;macromolecule metabolic process;macromolecule modification;metabolic process;nitrogen compound metabolic process;N-terminal peptidyl-glutamic acid acetylation;N-terminal peptidyl-serine acetylation;N-terminal protein amino acid acetylation;N-terminal protein amino acid modification;nucleic acid metabolic process;nucleobase-containing compound metabolic process;peptidyl-amino acid modification;peptidyl-glutamic acid modification;peptidyl-serine acetylation;peptidyl-serine modification;primary metabolic process;protein acetylation;protein acylation;protein metabolic process;protein modification process	acetyltransferase activity;catalytic activity;N-acetyltransferase activity;N-acyltransferase activity;transferase activity;transferase activity, transferring acyl groups;transferase activity, transferring acyl groups other than amino-acyl groups	cell part;cytoplasm;cytoplasmic part;cytosolic part;cytosolic ribosome;intracellular;intracellular membrane-bounded organelle;intracellular non-membrane-bounded organelle;intracellular organelle;intracellular organelle part;intracellular part;macromolecular complex;membrane;membrane-bounded organelle;NatA complex;non-membrane-bounded organelle;N-terminal protein acetyltransferase complex;nuclear part;nucleolus;nucleus;organelle;organelle part;protein acetyltransferase complex;protein complex;ribonucleoprotein complex;ribosome	cellular component organization;cellular metabolic process;cellular nitrogen compound metabolic process;cellular process;DNA metabolic process;DNA packaging;macromolecule metabolic process;macromolecule modification;metabolic process;nitrogen compound metabolic process;nucleobase-containing compound metabolic process;peptidyl-amino acid modification;primary metabolic process;protein acylation;protein metabolic process;protein modification process	cell part;cytoplasm;intracellular;intracellular membrane-bounded organelle;intracellular non-membrane-bounded organelle;intracellular organelle;macromolecular complex;membrane;nucleolus;nucleus;organelle;protein acetyltransferase complex;protein complex;ribonucleoprotein complex;ribosome		Acetyltransf_1	ACEVEDO_LIVER_CANCER_UP;ACEVEDO_LIVER_TUMOR_VS_NORMAL_ADJACENT_TISSUE_UP;ACEVEDO_METHYLATED_IN_LIVER_CANCER_DN;BILANGES_RAPAMYCIN_SENSITIVE_VIA_TSC1_AND_TSC2;BILANGES_SERUM_SENSITIVE_GENES;BIOPOLYMER_METABOLIC_PROCESS;BIOPOLYMER_MODIFICATION;BLALOCK_ALZHEIMERS_DISEASE_UP;BURTON_ADIPOGENESIS_PEAK_AT_0HR;CELLULAR_MACROMOLECULE_METABOLIC_PROCESS;CELLULAR_PROTEIN_METABOLIC_PROCESS;chr4q21;chrxq28;COLDREN_GEFITINIB_RESISTANCE_UP;CYTOPLASM;DAIRKEE_TERT_TARGETS_UP;DNA_PACKAGING;ESC_J1_UP_LATE.V1_DN;GRADE_COLON_CANCER_UP;GRADE_METASTASIS_DN;GRAESSMANN_APOPTOSIS_BY_DOXORUBICIN_DN;GSE11864_CSF1_IFNG_VS_CSF1_IFNG_PAM3CYS_IN_MAC_DN;GSE11864_CSF1_PAM3CYS_VS_CSF1_IFNG_PAM3CYS_IN_MAC_DN;GSE11864_CSF1_VS_CSF1_IFNG_PAM3CYS_IN_MAC_DN;GSE11864_UNTREATED_VS_CSF1_IN_MAC_UP;GSE13493_DP_VS_CD4INTCD8POS_THYMOCYTE_UP;GSE14026_TH1_VS_TH17_UP;GSE1448_CTRL_VS_ANTI_VALPHA2_DP_THYMOCYTE_UP;GSE1460_CD4_THYMOCYTE_VS_NAIVE_CD4_TCELL_ADULT_BLOOD_DN;GSE1460_CD4_THYMOCYTE_VS_THYMIC_STROMAL_CELL_DN;GSE15733_BM_VS_SPLEEN_MEMORY_CD4_TCELL_DN;GSE15767_MED_VS_SCS_MAC_LN_DN;GSE15930_STIM_VS_STIM_AND_IFNAB_24H_CD8_T_CELL_DN;GSE15930_STIM_VS_STIM_AND_IL-12_24H_CD8_T_CELL_DN;GSE15930_STIM_VS_STIM_AND_TRICHOSTATINA_24H_CD8_T_CELL_UP;GSE15930_STIM_VS_STIM_AND_TRICHOSTATINA_72H_CD8_T_CELL_UP;GSE17721_0.5H_VS_12H_CPG_BMDM_UP;GSE17721_0.5H_VS_24H_GARDIQUIMOD_BMDM_UP;GSE17721_4_VS_24H_CPG_BMDM_UP;GSE17721_CTRL_VS_CPG_4H_BMDM_DN;GSE17721_LPS_VS_CPG_1H_BMDM_UP;GSE17721_LPS_VS_GARDIQUIMOD_0.5H_BMDM_UP;GSE17721_LPS_VS_POLYIC_24H_BMDM_UP;GSE17721_PAM3CSK4_VS_GADIQUIMOD_24H_BMDM_UP;GSE17721_POLYIC_VS_GARDIQUIMOD_24H_BMDM_DN;GSE17721_POLYIC_VS_PAM3CSK4_1H_BMDM_DN;GSE17974_CTRL_VS_ACT_IL4_AND_ANTI_IL12_24H_CD4_TCELL_DN;GSE19825_NAIVE_VS_IL2RAHIGH_DAY3_EFF_CD8_TCELL_DN;GSE22886_IGG_IGA_MEMORY_BCELL_VS_BLOOD_PLASMA_CELL_DN;GSE22886_IGG_IGA_MEMORY_BCELL_VS_BM_PLASMA_CELL_DN;GSE22886_IGM_MEMORY_BCELL_VS_BLOOD_PLASMA_CELL_DN;GSE24634_NAIVE_CD4_TCELL_VS_DAY3_IL4_CONV_TREG_DN;GSE24634_NAIVE_CD4_TCELL_VS_DAY5_IL4_CONV_TREG_DN;GSE24634_TEFF_VS_TCONV_DAY3_IN_CULTURE_UP;GSE24634_TREG_VS_TCONV_POST_DAY3_IL4_CONVERSION_UP;GSE24634_TREG_VS_TCONV_POST_DAY5_IL4_CONVERSION_UP;GSE27786_BCELL_VS_CD8_TCELL_DN;GSE27786_BCELL_VS_NKTCELL_DN;GSE27786_CD4_TCELL_VS_NKTCELL_UP;GSE27786_CD8_TCELL_VS_MONO_MAC_UP;GSE27786_CD8_TCELL_VS_NKCELL_UP;GSE27786_ERYTHROBLAST_VS_NEUTROPHIL_DN;GSE27786_LIN_NEG_VS_MONO_MAC_UP;GSE27786_LIN_NEG_VS_NKCELL_UP;GSE27786_LSK_VS_MONO_MAC_UP;GSE27786_LSK_VS_NKCELL_UP;GSE360_CTRL_VS_B_MALAYI_HIGH_DOSE_MAC_UP;GSE360_L_DONOVANI_VS_T_GONDII_MAC_DN;GSE360_T_GONDII_VS_B_MALAYI_LOW_DOSE_MAC_UP;GSE37416_CTRL_VS_6H_F_TULARENSIS_LVS_NEUTROPHIL_UP;GSE7460_CD8_TCELL_VS_TREG_ACT_DN;GSE9006_1MONTH_VS_4MONTH_POST_TYPE_1_DIABETES_DX_PBMC_UP;GSE9650_GP33_VS_GP276_LCMV_SPECIFIC_EXHAUSTED_CD8_TCELL_DN;KRIGE_RESPONSE_TO_TOSEDOSTAT_24HR_DN;KRIGE_RESPONSE_TO_TOSEDOSTAT_6HR_DN;LINDVALL_IMMORTALIZED_BY_TERT_DN;MADAN_DPPA4_TARGETS;MAGRANGEAS_MULTIPLE_MYELOMA_IGG_VS_IGA_UP;MARKEY_RB1_ACUTE_LOF_DN;MEISSNER_BRAIN_HCP_WITH_H3_UNMETHYLATED;MEISSNER_NPC_HCP_WITH_H3_UNMETHYLATED;MIKKELSEN_MEF_HCP_WITH_H3_UNMETHYLATED;MODULE_47;MORF_BUB3;MORF_CSNK2B;MORF_EI24;MORF_FEN1;MORF_GSPT1;MORF_PTPN11;MORF_RAD23A;MORF_UNG;N_TERMINAL_PROTEIN_AMINO_ACID_MODIFICATION;NUCLEUS;OSMAN_BLADDER_CANCER_DN;PENG_RAPAMYCIN_RESPONSE_DN;PEPTIDYL_AMINO_ACID_MODIFICATION;PID_HIF1APATHWAY;PRC2_SUZ12_UP.V1_UP;PROTEIN_METABOLIC_PROCESS;PROTEIN_MODIFICATION_PROCESS;PUJANA_BRCA1_PCC_NETWORK;PUJANA_CHEK2_PCC_NETWORK;RIBONUCLEOPROTEIN_BINDING;SHETH_LIVER_CANCER_VS_TXNIP_LOSS_PAM5;WAGSCHAL_EHMT2_TARGETS_UP;WANG_TARGETS_OF_MLL_CBP_FUSION_DN;YAGI_AML_SURVIVAL;YAO_TEMPORAL_RESPONSE_TO_PROGESTERONE_CLUSTER_17	Acetylation;Acyltransferase;Alternativesplicing;Completeproteome;Cytoplasm;Diseasemutation;Microphthalmia;Nucleus;Phosphoprotein;Proteomicsidentification;Referenceproteome;Transferase		+	MKN_NUGC	Cluster -1642	8	8	6	56.6	56.6	48.1	26.458	0	18.095	2929900000	150	3.91697	0	1.74965	3.91204	P41227;P41227-2;F8W808;A8MWP7;C9JN83;C9JW55;H0Y8T0	P41227;P41227-2;F8W808;A8MWP7	N-alpha-acetyltransferase 10	NAA10	1887
-0.733542	-0.594764	-0.719066	-0.621894	-0.0891498	-0.0378873	-3.28731	0.296805	-0.0519304	0.938096	0.984552	0.752525	0.429434	0.456798	0.530754	0.232622	0.696846	0.817108				biological regulation;cellular localization;cellular macromolecule localization;cellular macromolecule metabolic process;cellular metabolic process;cellular nitrogen compound metabolic process;cellular process;cellular protein localization;cellular response to stimulus;gene expression;localization;macromolecule localization;macromolecule metabolic process;metabolic process;mRNA metabolic process;mRNA processing;nitrogen compound metabolic process;nuclear mRNA splicing, via spliceosome;nucleic acid metabolic process;nucleobase-containing compound metabolic process;primary metabolic process;protein localization;protein localization to nucleus;protein localization to organelle;regulation of biological process;regulation of cellular process;response to stimulus;RNA metabolic process;RNA processing;RNA splicing;RNA splicing, via transesterification reactions;RNA splicing, via transesterification reactions with bulged adenosine as nucleophile;signal transduction	molecular transducer activity;protein binding transcription factor activity;signal transducer activity;transcription cofactor activity;transcription corepressor activity;transcription factor binding transcription factor activity	catalytic step 2 spliceosome;cell part;intracellular membrane-bounded organelle;intracellular organelle;intracellular organelle part;intracellular part;macromolecular complex;membrane-bounded organelle;nuclear body;nuclear part;nuclear speck;nucleoplasm;nucleoplasm part;nucleus;organelle;organelle part;ribonucleoprotein complex;spliceosomal complex	biological regulation;cellular localization;cellular metabolic process;cellular nitrogen compound metabolic process;cellular process;localization;macromolecule metabolic process;metabolic process;mRNA metabolic process;mRNA processing;nitrogen compound metabolic process;nucleobase-containing compound metabolic process;primary metabolic process;response to stimulus;RNA metabolic process;RNA processing;RNA splicing;signal transduction	cell part;intracellular membrane-bounded organelle;intracellular organelle;macromolecular complex;nucleoplasm;nucleus;organelle;ribonucleoprotein complex;spliceosomal complex	Spliceosome	WD40	BOCHKIS_FOXA2_TARGETS;BYSTRYKH_HEMATOPOIESIS_STEM_CELL_QTL_TRANS;chr4q31;GSE11864_UNTREATED_VS_CSF1_IFNG_IN_MAC_DN;GSE11924_TH2_VS_TH17_CD4_TCELL_UP;GSE14308_NAIVE_CD4_TCELL_VS_NATURAL_TREG_DN;GSE15930_NAIVE_VS_48H_IN_VITRO_STIM_CD8_TCELL_DN;GSE15930_NAIVE_VS_48H_IN_VITRO_STIM_IFNAB_CD8_TCELL_DN;GSE15930_NAIVE_VS_48H_IN_VITRO_STIM_IL12_CD8_TCELL_DN;GSE17721_0.5H_VS_24H_PAM3CSK4_BMDM_DN;GSE17721_ALL_VS_24H_PAM3CSK4_BMDM_DN;GSE17721_LPS_VS_CPG_16H_BMDM_DN;GSE17721_PAM3CSK4_VS_CPG_16H_BMDM_DN;GSE29617_CTRL_VS_DAY3_TIV_FLU_VACCINE_PBMC_2008_DN;GSE32423_IL7_VS_IL7_IL4_NAIVE_CD8_TCELL_DN;GSE360_CTRL_VS_L_MAJOR_MAC_UP;GSE360_CTRL_VS_M_TUBERCULOSIS_MAC_UP;GSE360_DC_VS_MAC_L_MAJOR_DN;GSE360_L_MAJOR_VS_M_TUBERCULOSIS_MAC_UP;GSE360_T_GONDII_VS_B_MALAYI_LOW_DOSE_MAC_UP;GSE360_T_GONDII_VS_M_TUBERCULOSIS_MAC_UP;GSE7764_IL15_NK_CELL_24H_VS_SPLENOCYTE_UP;GSE7764_IL15_TREATED_VS_CTRL_NK_CELL_24H_UP;GSE9650_GP33_VS_GP276_LCMV_SPECIFIC_EXHAUSTED_CD8_TCELL_DN;KEGG_SPLICEOSOME;KINSEY_TARGETS_OF_EWSR1_FLII_FUSION_UP;NUCLEUS;OUILLETTE_CLL_13Q14_DELETION_UP;SENESE_HDAC3_TARGETS_DN;TRANSCRIPTION_COFACTOR_ACTIVITY;TRANSCRIPTION_COREPRESSOR_ACTIVITY;TRANSCRIPTION_FACTOR_BINDING;TRANSCRIPTION_REPRESSOR_ACTIVITY;V$NKX22_01;V$NKX61_01;WANG_LMO4_TARGETS_DN	Acetylation;Alternativesplicing;Completeproteome;Directproteinsequencing;mRNAprocessing;mRNAsplicing;Nucleus;Proteomicsidentification;Referenceproteome;Repeat;Spliceosome;WDrepeat	C complex spliceosome;CDC5L complex;CDC5L core complex;Spliceosome	+	MKN_NUGC	Cluster -1642	5	5	5	25.3	25.3	25.3	57.193	0	31.358	1562500000	93	2.60738	0.000466302	0.742976	2.41878	O43660;O43660-2;D6RA26	O43660;O43660-2;D6RA26	Pleiotropic regulator 1	PLRG1	1194
-0.635166	-0.758303	-0.45974	-0.192969	-0.399079	-0.704398	-2.96774	-0.457049	-0.465496	0.305497	0.840611	0.769616	0.856104	0.719903	0.768701	0.739304	0.914467	1.12574				anatomical structure development;cell differentiation;cellular developmental process;cellular macromolecule metabolic process;cellular metabolic process;cellular process;cellular protein metabolic process;chaperone-mediated protein folding;developmental process;macromolecule metabolic process;metabolic process;muscle organ development;muscle structure development;organ development;primary metabolic process;protein folding;protein metabolic process		cell part;cytoplasm;cytoplasmic part;Golgi apparatus;intracellular membrane-bounded organelle;intracellular organelle;intracellular organelle part;intracellular part;membrane-bounded organelle;nuclear part;nucleoplasm;organelle;organelle part;perinuclear region of cytoplasm	anatomical structure development;cell differentiation;cellular metabolic process;cellular process;developmental process;macromolecule metabolic process;metabolic process;primary metabolic process;protein folding;protein metabolic process	cell part;cytoplasm;Golgi apparatus;intracellular membrane-bounded organelle;intracellular organelle;nucleoplasm;organelle		TPR_2;UNC45-central	AAGCACT,MIR-520F;ATACTGT,MIR-144;ATGCTGG,MIR-338;ATGTTTC,MIR-494;BARRIER_CANCER_RELAPSE_TUMOR_SAMPLE_DN;BURTON_ADIPOGENESIS_1;chr15q26;FULCHER_INFLAMMATORY_RESPONSE_LECTIN_VS_LPS_DN;GCATTTG,MIR-105;GOLDRATH_NAIVE_VS_EFF_CD8_TCELL_UP;GSE11924_TFH_VS_TH1_CD4_TCELL_UP;GSE11924_TFH_VS_TH2_CD4_TCELL_UP;GSE14308_TH2_VS_INDUCED_TREG_UP;GSE15750_DAY6_VS_DAY10_TRAF6KO_EFF_CD8_TCELL_DN;GSE17721_CTRL_VS_CPG_0.5H_BMDM_DN;GSE17721_LPS_VS_POLYIC_1H_BMDM_DN;GSE17721_POLYIC_VS_GARDIQUIMOD_1H_BMDM_UP;GSE17974_0.5H_VS_72H_UNTREATED_IN_VITRO_CD4_TCELL_DN;GSE17974_1H_VS_72H_UNTREATED_IN_VITRO_CD4_TCELL_DN;GSE17974_2.5H_VS_72H_IL4_AND_ANTI_IL12_ACT_CD4_TCELL_DN;GSE18791_UNSTIM_VS_NEWCATSLE_VIRUS_DC_18H_UP;GSE18791_UNSTIM_VS_NEWCATSLE_VIRUS_DC_6H_UP;GSE24142_EARLY_THYMIC_PROGENITOR_VS_DN2_THYMOCYTE_FETAL_DN;GSE27786_CD4_TCELL_VS_MONO_MAC_UP;GSE27786_ERYTHROBLAST_VS_NEUTROPHIL_UP;GSE27786_LSK_VS_CD4_TCELL_DN;GSE36392_TYPE_2_MYELOID_VS_NEUTROPHIL_IL25_TREATED_LUNG_UP;GSE3982_CENT_MEMORY_CD4_TCELL_VS_NKCELL_DN;GSE3982_DC_VS_TH1_DN;GSE3982_EOSINOPHIL_VS_BASOPHIL_DN;GSE39820_TGFBETA1_IL6_VS_TGFBETA1_IL6_IL23A_TREATED_CD4_TCELL_UP;GSE39820_TGFBETA1_VS_TGFBETA3_IN_IL6_IL23A_TREATED_CD4_TCELL_UP;GSE5463_CTRL_VS_DEXAMETHASONE_TREATED_THYMOCYTE_UP;GSE7460_TREG_VS_TCONV_ACT_WITH_TGFB_DN;GSE9988_LPS_VS_VEHICLE_TREATED_MONOCYTE_DN;GTGTGAG,MIR-342;KUROKAWA_LIVER_CANCER_CHEMOTHERAPY_DN;LIM_MAMMARY_STEM_CELL_UP;LU_EZH2_TARGETS_UP;PARENT_MTOR_SIGNALING_UP;RODRIGUES_THYROID_CARCINOMA_POORLY_DIFFERENTIATED_DN;TGTGTGA,MIR-377;VERHAAK_GLIOBLASTOMA_CLASSICAL;WAKABAYASHI_ADIPOGENESIS_PPARG_BOUND_8D	3D-structure;Acetylation;Alternativesplicing;Chaperone;Completeproteome;Cytoplasm;Developmentalprotein;Differentiation;Myogenesis;Nucleus;Phosphoprotein;Polymorphism;Referenceproteome;Repeat;TPRrepeat		+	MKN_NUGC	Cluster -1642	13	13	13	18.5	18.5	18.5	118.39	0	119.56	1420500000	206	4.25118	5.6101e-06	1.14518	3.68136	A0A1W2PNX8;Q9H3U1-2;Q9H3U1;Q9H3U1-3	A0A1W2PNX8;Q9H3U1-2;Q9H3U1	Protein unc-45 homolog A	UNC45A	279
-0.578191	-1.23082	-0.556182	-0.420836	-0.472648	-0.726285	-2.81471	-0.192209	-0.228753	0.781368	0.871258	0.984026	0.784275	0.836534	0.692097	0.835776	0.574071	0.861225				axon guidance;chemotaxis;locomotion;response to chemical stimulus;response to external stimulus;response to stimulus;taxis	binding;cation binding;heme binding;ion binding;iron ion binding;lipid binding;metal ion binding;steroid binding;tetrapyrrole binding;transition metal ion binding	cell part;cytoplasmic part;endoplasmic reticulum;endoplasmic reticulum membrane;endoplasmic reticulum part;extracellular membrane-bounded organelle;extracellular organelle;extracellular region part;extracellular vesicular exosome;integral to membrane;intracellular membrane-bounded organelle;intracellular non-membrane-bounded organelle;intracellular organelle;intracellular organelle part;intracellular part;intrinsic to membrane;membrane;membrane part;membrane-bounded organelle;membrane-bounded vesicle;non-membrane-bounded organelle;nuclear part;nucleolus;organelle;organelle membrane;organelle part;vesicle	locomotion;response to chemical stimulus;response to external stimulus;response to stimulus	cell part;endoplasmic reticulum;extracellular organelle;intracellular membrane-bounded organelle;intracellular non-membrane-bounded organelle;intracellular organelle;membrane;nucleolus;organelle;vesicle		Cyt-b5	AACTTT_UNKNOWN;BLALOCK_ALZHEIMERS_DISEASE_DN;BORCZUK_MALIGNANT_MESOTHELIOMA_UP;BROWN_MYELOID_CELL_DEVELOPMENT_DN;BRUINS_UVC_RESPONSE_VIA_TP53_GROUP_A;BUYTAERT_PHOTODYNAMIC_THERAPY_STRESS_DN;CAGGTA_V$AREB6_01;CELL_SURFACE;CHIARADONNA_NEOPLASTIC_TRANSFORMATION_CDC25_UP;chrxq22;CREIGHTON_ENDOCRINE_THERAPY_RESISTANCE_3;CROMER_METASTASIS_UP;DAIRKEE_TERT_TARGETS_UP;DAVICIONI_MOLECULAR_ARMS_VS_ERMS_DN;DIAZ_CHRONIC_MEYLOGENOUS_LEUKEMIA_UP;FARMER_BREAST_CANCER_APOCRINE_VS_LUMINAL;FLECHNER_BIOPSY_KIDNEY_TRANSPLANT_REJECTED_VS_OK_DN;FRASOR_TAMOXIFEN_RESPONSE_UP;GGGCGGR_V$SP1_Q6;GNATENKO_PLATELET_SIGNATURE;GRAESSMANN_APOPTOSIS_BY_DOXORUBICIN_UP;GSE10239_NAIVE_VS_DAY4.5_EFF_CD8_TCELL_DN;GSE10239_NAIVE_VS_KLRG1HIGH_EFF_CD8_TCELL_DN;GSE11864_CSF1_IFNG_VS_CSF1_PAM3CYS_IN_MAC_UP;GSE11864_CSF1_PAM3CYS_VS_CSF1_IFNG_PAM3CYS_IN_MAC_UP;GSE13484_UNSTIM_VS_12H_YF17D_VACCINE_STIM_PBMC_UP;GSE1460_CD4_THYMOCYTE_VS_NAIVE_CD4_TCELL_ADULT_BLOOD_UP;GSE1460_CD4_THYMOCYTE_VS_NAIVE_CD4_TCELL_CORD_BLOOD_UP;GSE1460_DP_THYMOCYTE_VS_NAIVE_CD4_TCELL_CORD_BLOOD_UP;GSE1460_INTRATHYMIC_T_PROGENITOR_VS_NAIVE_CD4_TCELL_ADULT_BLOOD_UP;GSE1460_INTRATHYMIC_T_PROGENITOR_VS_NAIVE_CD4_TCELL_CORD_BLOOD_UP;GSE14769_UNSTIM_VS_240MIN_LPS_BMDM_UP;GSE15930_NAIVE_VS_48H_IN_VITRO_STIM_CD8_TCELL_DN;GSE15930_NAIVE_VS_48H_IN_VITRO_STIM_IL12_CD8_TCELL_DN;GSE17721_PAM3CSK4_VS_CPG_1H_BMDM_DN;GSE17721_POLYIC_VS_CPG_0.5H_BMDM_DN;GSE17721_POLYIC_VS_CPG_16H_BMDM_DN;GSE17721_POLYIC_VS_CPG_1H_BMDM_DN;GSE17721_POLYIC_VS_CPG_24H_BMDM_DN;GSE17721_POLYIC_VS_GARDIQUIMOD_16H_BMDM_DN;GSE17721_POLYIC_VS_GARDIQUIMOD_4H_BMDM_DN;GSE17974_0.5H_VS_72H_UNTREATED_IN_VITRO_CD4_TCELL_DN;GSE17974_0H_VS_72H_IN_VITRO_ACT_CD4_TCELL_DN;GSE22886_NAIVE_CD8_TCELL_VS_MEMORY_TCELL_DN;GSE22886_NAIVE_VS_MEMORY_TCELL_DN;GSE22886_UNSTIM_VS_IL15_STIM_NKCELL_DN;GSE32423_CTRL_VS_IL7_IL4_MEMORY_CD8_TCELL_UP;GSE360_CTRL_VS_L_MAJOR_MAC_DN;GSE360_DC_VS_MAC_L_MAJOR_UP;GSE360_L_DONOVANI_VS_B_MALAYI_LOW_DOSE_MAC_UP;GSE360_L_DONOVANI_VS_L_MAJOR_MAC_UP;GSE3982_MAC_VS_BASOPHIL_UP;GSE3982_MAC_VS_NKCELL_UP;GSE5463_CTRL_VS_DEXAMETHASONE_TREATED_THYMOCYTE_DN;GSE9006_HEALTHY_VS_TYPE_1_DIABETES_PBMC_AT_DX_UP;HOSHIDA_LIVER_CANCER_SUBCLASS_S3;HSIAO_LIVER_SPECIFIC_GENES;IIZUKA_LIVER_CANCER_PROGRESSION_G2_G3_UP;INTEGRAL_TO_MEMBRANE;INTEGRAL_TO_PLASMA_MEMBRANE;INTRINSIC_TO_MEMBRANE;INTRINSIC_TO_PLASMA_MEMBRANE;IVANOVA_HEMATOPOIESIS_STEM_CELL_AND_PROGENITOR;KAMIKUBO_MYELOID_MN1_NETWORK;KIM_ALL_DISORDERS_CALB1_CORR_UP;KIM_ALL_DISORDERS_OLIGODENDROCYTE_NUMBER_CORR_UP;KIM_BIPOLAR_DISORDER_OLIGODENDROCYTE_DENSITY_CORR_UP;KIM_MYC_AMPLIFICATION_TARGETS_UP;KINSEY_TARGETS_OF_EWSR1_FLII_FUSION_UP;KRIEG_KDM3A_TARGETS_NOT_HYPOXIA;LABBE_TGFB1_TARGETS_DN;LIPID_BINDING;MEMBRANE;MEMBRANE_PART;MMS_MOUSE_LYMPH_HIGH_4HRS_UP;MODULE_363;MOHANKUMAR_TLX1_TARGETS_UP;MORF_ATOX1;MORF_PSMC2;MORF_RAC1;MORF_RAD23B;MORF_SOD1;PLASMA_MEMBRANE;PLASMA_MEMBRANE_PART;RAGHAVACHARI_PLATELET_SPECIFIC_GENES;REN_ALVEOLAR_RHABDOMYOSARCOMA_DN;RICKMAN_METASTASIS_UP;SASSON_RESPONSE_TO_FORSKOLIN_UP;SASSON_RESPONSE_TO_GONADOTROPHINS_UP;SESTO_RESPONSE_TO_UV_C0;SMID_BREAST_CANCER_LUMINAL_B_DN;SMID_BREAST_CANCER_RELAPSE_IN_BONE_DN;SMITH_LIVER_CANCER;SPIELMAN_LYMPHOBLAST_EUROPEAN_VS_ASIAN_DN;STEARMAN_LUNG_CANCER_EARLY_VS_LATE_UP;STEROID_BINDING;SWEET_LUNG_CANCER_KRAS_DN;TAATTA_V$CHX10_01;THUM_SYSTOLIC_HEART_FAILURE_UP;TTGTTT_V$FOXO4_01;V$TCF11MAFG_01;V$TST1_01;VECCHI_GASTRIC_CANCER_EARLY_UP;WANG_LMO4_TARGETS_UP;WELCSH_BRCA1_TARGETS_UP;YNGTTNNNATT_UNKNOWN	Alternativesplicing;Completeproteome;Directproteinsequencing;Endoplasmicreticulum;Lipid-binding;Membrane;Microsome;Phosphoprotein;Receptor;Referenceproteome;Steroid-binding;Transmembrane;Transmembranehelix	PGRMC1-SCAP complex	+	MKN_NUGC	Cluster -1642	4	4	4	25.1	25.1	25.1	21.671	0	120.82	3530700000	129	4.60985	0	1.90651	4.47737	O00264;O00264-2	O00264;O00264-2	Membrane-associated progesterone receptor component 1	PGRMC1	1079
-1.61513	-1.7049	0.162825	0.194392	0.117974	0.554371	-1.87808	0.637055	0.0296724	0.502323	1.14793	0.969006	1.01792	-1.64191	0.176478	-0.00239323	0.71777	0.614688				alternative nuclear mRNA splicing, via spliceosome;biological regulation;biosynthetic process;cellular biosynthetic process;cellular component assembly;cellular component assembly at cellular level;cellular component organization;cellular component organization at cellular level;cellular component organization or biogenesis;cellular component organization or biogenesis at cellular level;cellular macromolecular complex assembly;cellular macromolecular complex subunit organization;cellular macromolecule biosynthetic process;cellular macromolecule metabolic process;cellular metabolic process;cellular nitrogen compound metabolic process;cellular process;establishment of localization;establishment of localization in cell;establishment of RNA localization;gene expression;intracellular transport;macromolecular complex assembly;macromolecular complex subunit organization;macromolecule biosynthetic process;macromolecule metabolic process;metabolic process;mRNA 3'-end processing;mRNA export from nucleus;mRNA metabolic process;mRNA processing;mRNA splice site selection;mRNA transport;negative regulation of biological process;negative regulation of cell death;negative regulation of cell differentiation;negative regulation of cellular metabolic process;negative regulation of cellular process;negative regulation of developmental process;negative regulation of epidermal cell differentiation;negative regulation of epidermis development;negative regulation of epithelial cell differentiation;negative regulation of keratinocyte differentiation;negative regulation of macromolecule metabolic process;negative regulation of metabolic process;negative regulation of mRNA processing;negative regulation of nitrogen compound metabolic process;negative regulation of nuclear mRNA splicing, via spliceosome;negative regulation of nucleobase-containing compound metabolic process;negative regulation of RNA metabolic process;negative regulation of RNA splicing;nitrogen compound metabolic process;nuclear export;nuclear mRNA splicing, via spliceosome;nuclear transport;nucleic acid metabolic process;nucleic acid transport;nucleobase-containing compound metabolic process;nucleobase-containing compound transport;nucleocytoplasmic transport;positive regulation of biological process;positive regulation of cell proliferation;positive regulation of cellular process;positive regulation of epithelial cell proliferation;positive regulation of epithelial cell proliferation involved in lung morphogenesis;primary metabolic process;regulation of alternative nuclear mRNA splicing, via spliceosome;regulation of anatomical structure morphogenesis;regulation of biological process;regulation of cell death;regulation of cell differentiation;regulation of cell proliferation;regulation of cellular metabolic process;regulation of cellular process;regulation of developmental process;regulation of epidermal cell differentiation;regulation of epidermis development;regulation of epithelial cell differentiation;regulation of epithelial cell proliferation;regulation of epithelial cell proliferation involved in lung morphogenesis;regulation of gene expression;regulation of keratinocyte differentiation;regulation of keratinocyte proliferation;regulation of macromolecule metabolic process;regulation of metabolic process;regulation of mRNA processing;regulation of multicellular organismal development;regulation of multicellular organismal process;regulation of nitrogen compound metabolic process;regulation of nuclear mRNA splicing, via spliceosome;regulation of nucleobase-containing compound metabolic process;regulation of organ morphogenesis;regulation of primary metabolic process;regulation of response to stimulus;regulation of response to stress;regulation of RNA metabolic process;regulation of RNA splicing;regulation of wound healing;ribonucleoprotein complex assembly;ribonucleoprotein complex subunit organization;RNA 3'-end processing;RNA biosynthetic process;RNA export from nucleus;RNA metabolic process;RNA processing;RNA splicing;RNA splicing, via transesterification reactions;RNA splicing, via transesterification reactions with bulged adenosine as nucleophile;RNA transport;termination of RNA polymerase II transcription;transcription from RNA polymerase II promoter;transcription termination, DNA-dependent;transcription, DNA-dependent;transport	binding;nucleic acid binding;nucleotide binding;pre-mRNA binding;RNA binding	cell part;intracellular organelle part;intracellular part;nuclear body;nuclear part;nuclear speck;nucleoplasm;nucleoplasm part;organelle part	biological regulation;biosynthetic process;cellular component assembly;cellular component organization;cellular macromolecular complex assembly;cellular metabolic process;cellular nitrogen compound metabolic process;cellular process;establishment of localization;macromolecular complex assembly;macromolecule metabolic process;metabolic process;mRNA metabolic process;mRNA processing;nitrogen compound metabolic process;nuclear transport;nucleobase-containing compound metabolic process;nucleobase-containing compound transport;nucleocytoplasmic transport;primary metabolic process;ribonucleoprotein complex assembly;RNA metabolic process;RNA processing;RNA splicing;transcription from RNA polymerase II promoter;transcription termination, DNA-dependent;transport	cell part;nucleoplasm	Spliceosome	RRM_1	AACTTT_UNKNOWN;AACWWCAANK_UNKNOWN;ACCAAAG,MIR-9;ACEVEDO_LIVER_CANCER_DN;ACEVEDO_METHYLATED_IN_LIVER_CANCER_DN;AGTTCTC,MIR-146A,MIR-146B;AZARE_NEOPLASTIC_TRANSFORMATION_BY_STAT3_DN;AZARE_STAT3_TARGETS;BILD_CTNNB1_ONCOGENIC_SIGNATURE;BILD_E2F3_ONCOGENIC_SIGNATURE;BIOPOLYMER_METABOLIC_PROCESS;BLUM_RESPONSE_TO_SALIRASIB_DN;BOGNI_TREATMENT_RELATED_MYELOID_LEUKEMIA_DN;CATRRAGC_UNKNOWN;CELLULAR_COMPONENT_ASSEMBLY;CHAUHAN_RESPONSE_TO_METHOXYESTRADIOL_UP;CHIARADONNA_NEOPLASTIC_TRANSFORMATION_CDC25_UP;chr20q12;CTTTGTA,MIR-524;DAVICIONI_TARGETS_OF_PAX_FOXO1_FUSIONS_DN;DELACROIX_RAR_BOUND_ES;FEVR_CTNNB1_TARGETS_DN;GATTGGY_V$NFY_Q6_01;GGGAGGRR_V$MAZ_Q6;GGGTGGRR_V$PAX4_03;GNF2_DDX5;GOLDRATH_NAIVE_VS_MEMORY_CD8_TCELL_UP;GRADE_COLON_CANCER_UP;GRAESSMANN_APOPTOSIS_BY_DOXORUBICIN_DN;GRAESSMANN_RESPONSE_TO_MC_AND_DOXORUBICIN_DN;GSE13484_UNSTIM_VS_12H_YF17D_VACCINE_STIM_PBMC_UP;GSE14000_4H_VS_16H_LPS_DC_TRANSLATED_RNA_UP;GSE14000_UNSTIM_VS_16H_LPS_DC_TRANSLATED_RNA_UP;GSE1432_1H_VS_6H_IFNG_MICROGLIA_UP;GSE15750_DAY6_VS_DAY10_TRAF6KO_EFF_CD8_TCELL_DN;GSE17721_0.5H_VS_12H_PAM3CSK4_BMDM_UP;GSE17721_CTRL_VS_PAM3CSK4_4H_BMDM_DN;GSE17721_LPS_VS_CPG_4H_BMDM_DN;GSE17721_LPS_VS_CPG_6H_BMDM_DN;GSE17721_LPS_VS_GARDIQUIMOD_4H_BMDM_DN;GSE17721_LPS_VS_PAM3CSK4_4H_BMDM_DN;GSE17721_PAM3CSK4_VS_CPG_6H_BMDM_UP;GSE17721_PAM3CSK4_VS_GADIQUIMOD_8H_BMDM_UP;GSE17721_POLYIC_VS_CPG_12H_BMDM_DN;GSE17721_POLYIC_VS_CPG_8H_BMDM_DN;GSE17721_POLYIC_VS_GARDIQUIMOD_12H_BMDM_DN;GSE17721_POLYIC_VS_PAM3CSK4_12H_BMDM_DN;GSE17974_0.5H_VS_72H_IL4_AND_ANTI_IL12_ACT_CD4_TCELL_UP;GSE17974_0.5H_VS_72H_UNTREATED_IN_VITRO_CD4_TCELL_UP;GSE17974_1.5H_VS_72H_IL4_AND_ANTI_IL12_ACT_CD4_TCELL_UP;GSE20715_0H_VS_48H_OZONE_TLR4_KO_LUNG_DN;GSE22886_NAIVE_CD4_TCELL_VS_NEUTROPHIL_UP;GSE22886_NAIVE_CD8_TCELL_VS_NEUTROPHIL_UP;GSE22886_NAIVE_TCELL_VS_NEUTROPHIL_UP;GSE24081_CONTROLLER_VS_PROGRESSOR_HIV_SPECIFIC_CD8_TCELL_UP;GSE27786_BCELL_VS_NEUTROPHIL_UP;GSE27786_LSK_VS_CD4_TCELL_UP;GSE2826_WT_VS_XID_BCELL_UP;GSE29618_LAIV_VS_TIV_FLU_VACCINE_DAY7_PDC_UP;GSE29618_PRE_VS_DAY7_POST_LAIV_FLU_VACCINE_PDC_DN;GSE360_CTRL_VS_B_MALAYI_HIGH_DOSE_MAC_UP;GSE360_CTRL_VS_M_TUBERCULOSIS_DC_UP;GSE3982_BASOPHIL_VS_TH1_UP;GSE3982_DC_VS_BASOPHIL_DN;GSE3982_MAC_VS_TH1_DN;GSE3982_NEUTROPHIL_VS_BASOPHIL_DN;GSE3982_NEUTROPHIL_VS_TH2_DN;GSE7460_FOXP3_MUT_VS_HET_ACT_TCONV_DN;GSE7764_IL15_NK_CELL_24H_VS_SPLENOCYTE_DN;GSE9037_CTRL_VS_LPS_1H_STIM_IRAK4_KO_BMDM_DN;GTAAGAT,MIR-200A;GTCNYYATGR_UNKNOWN;GTGCCTT,MIR-506;HIRSCH_CELLULAR_TRANSFORMATION_SIGNATURE_DN;JI_RESPONSE_TO_FSH_UP;JISON_SICKLE_CELL_DISEASE_DN;KEGG_SPLICEOSOME;KIM_WT1_TARGETS_12HR_UP;KIM_WT1_TARGETS_8HR_UP;KIM_WT1_TARGETS_UP;KRASNOSELSKAYA_ILF3_TARGETS_DN;LEE_DIFFERENTIATING_T_LYMPHOCYTE;LEI_MYB_TARGETS;LUI_THYROID_CANCER_CLUSTER_1;LUI_THYROID_CANCER_PAX8_PPARG_UP;MACROMOLECULAR_COMPLEX_ASSEMBLY;MARSON_BOUND_BY_E2F4_UNSTIMULATED;MARTENS_TRETINOIN_RESPONSE_DN;MCAATNNNNNGCG_UNKNOWN;MODULE_105;MODULE_183;MODULE_198;MODULE_32;MODULE_332;MODULE_83;MODULE_98;MODY_HIPPOCAMPUS_PRENATAL;MRNA_METABOLIC_PROCESS;MRNA_PROCESSING_GO_0006397;MRNA_SPLICE_SITE_SELECTION;MYAATNNNNNNNGGC_UNKNOWN;NAKAMURA_TUMOR_ZONE_PERIPHERAL_VS_CENTRAL_DN;NING_CHRONIC_OBSTRUCTIVE_PULMONARY_DISEASE_UP;NUCLEOBASENUCLEOSIDENUCLEOTIDE_AND_NUCLEIC_ACID_METABOLIC_PROCESS;OSMAN_BLADDER_CANCER_DN;OSWALD_HEMATOPOIETIC_STEM_CELL_IN_COLLAGEN_GEL_DN;PAL_PRMT5_TARGETS_UP;PILON_KLF1_TARGETS_DN;PROTEIN_RNA_COMPLEX_ASSEMBLY;PUJANA_ATM_PCC_NETWORK;RAMALHO_STEMNESS_UP;REACTOME_CLEAVAGE_OF_GROWING_TRANSCRIPT_IN_THE_TERMINATION_REGION_;REACTOME_MRNA_3_END_PROCESSING;REACTOME_MRNA_PROCESSING;REACTOME_MRNA_SPLICING;REACTOME_MRNA_SPLICING_MINOR_PATHWAY;REACTOME_PROCESSING_OF_CAPPED_INTRON_CONTAINING_PRE_MRNA;REACTOME_RNA_POL_II_TRANSCRIPTION;REACTOME_TRANSCRIPTION;REACTOME_TRANSPORT_OF_MATURE_TRANSCRIPT_TO_CYTOPLASM;RIBONUCLEOPROTEIN_COMPLEX_BIOGENESIS_AND_ASSEMBLY;RICKMAN_METASTASIS_UP;RICKMAN_TUMOR_DIFFERENTIATED_WELL_VS_POORLY_UP;RNA_METABOLIC_PROCESS;RNA_PROCESSING;RNA_SPLICING;RNA_SPLICINGVIA_TRANSESTERIFICATION_REACTIONS;RODRIGUES_THYROID_CARCINOMA_ANAPLASTIC_UP;RODRIGUES_THYROID_CARCINOMA_POORLY_DIFFERENTIATED_UP;RTAAACA_V$FREAC2_01;SCGGAAGY_V$ELK1_02;SMID_BREAST_CANCER_ERBB2_UP;SPIELMAN_LYMPHOBLAST_EUROPEAN_VS_ASIAN_DN;SPLICEOSOME_ASSEMBLY;STTTCRNTTT_V$IRF_Q6;SWEET_LUNG_CANCER_KRAS_UP;SYATTGTG_UNKNOWN;TAGGTCA,MIR-192,MIR-215;TAKEDA_TARGETS_OF_NUP98_HOXA9_FUSION_8D_DN;TATAAA_V$TATA_01;TGACCTY_V$ERR1_Q2;TGATTTRY_V$GFI1_01;TGCCTTA,MIR-124A;TGGAAA_V$NFAT_Q4_01;TGTTTGY_V$HNF3_Q6;TTTGCAC,MIR-19A,MIR-19B;TTTGTAG,MIR-520D;UEDA_CENTRAL_CLOCK;V$AHR_Q5;V$AP3_Q6;V$ATF1_Q6;V$CEBP_01;V$CEBP_Q2;V$CETS1P54_01;V$COMP1_01;V$COUP_01;V$COUP_DR1_Q6;V$CREB_Q3;V$DR1_Q3;V$E4BP4_01;V$FAC1_01;V$GATA1_01;V$GR_01;V$GRE_C;V$HIF1_Q3;V$HIF1_Q5;V$HNF1_Q6;V$HNF4_01;V$HNF4_01_B;V$HNF4_DR1_Q3;V$HNF4ALPHA_Q6;V$NFY_Q6;V$NKX22_01;V$NKX3A_01;V$NRF2_01;V$OCT1_03;V$OCT1_06;V$OSF2_Q6;V$P53_02;V$PAX3_01;V$PPAR_DR1_Q2;V$PPARG_01;V$PXR_Q2;V$SMAD4_Q6;V$STAT_01;V$STAT5A_04;V$TCF11_01;V$VDR_Q6;WATANABE_COLON_CANCER_MSI_VS_MSS_UP;WGTTNNNNNAAA_UNKNOWN;WINTER_HYPOXIA_METAGENE;WTTGKCTG_UNKNOWN;YEGNASUBRAMANIAN_PROSTATE_CANCER;YGCGYRCGC_UNKNOWN;YKACATTT_UNKNOWN;YNGTTNNNATT_UNKNOWN;YRCCAKNNGNCGC_UNKNOWN;ZUCCHI_METASTASIS_UP	Acetylation;Alternativesplicing;Completeproteome;Directproteinsequencing;mRNAprocessing;mRNAsplicing;Nucleus;Phosphoprotein;Polymorphism;Referenceproteome;Repeat;Repressor;RNA-binding	PGC-1-SRp40-SRp55-SRp75 complex;Spliceosome;SRp30c-SRp55 complex;TRA2B1-SRp30c-SRp55 complex	+	MKN_NUGC	Cluster -1642	5	5	4	13.1	13.1	10.5	39.586	0	8.7583	3739000000	80	1.00139	0.0126689	1.20845	1.52686	Q13247;Q13247-3;Q13247-2	Q13247;Q13247-3	Serine/arginine-rich splicing factor 6	SRSF6	2380
0.296712	-1.04141	-1.06281	-0.299565	0.628643	-0.266706	-1.5561	-0.305954	-0.246247	0.51745	1.60408	0.788481	0.976312	-2.25036	0.676009	1.09591	0.628361	-0.182812				adaptive immune response;adaptive immune response based on somatic recombination of immune receptors built from immunoglobulin superfamily domains;biological regulation;cellular component biogenesis;cellular component biogenesis at cellular level;cellular component organization or biogenesis;cellular component organization or biogenesis at cellular level;cellular process;cellular response to stimulus;cellular response to stress;immune effector process;immune response;immune system process;leukocyte mediated immunity;lymphocyte mediated immunity;metabolic process;regulation of biological process;regulation of cellular process;response to DNA damage stimulus;response to stimulus;response to stress;ribonucleoprotein complex biogenesis;ribosome biogenesis;signal transduction;T cell mediated immunity	binding;catalytic activity;GTP binding;GTPase activity;guanyl nucleotide binding;guanyl ribonucleotide binding;hydrolase activity;hydrolase activity, acting on acid anhydrides;hydrolase activity, acting on acid anhydrides, in phosphorus-containing anhydrides;nucleoside-triphosphatase activity;nucleotide binding;purine nucleotide binding;purine ribonucleoside triphosphate binding;purine ribonucleotide binding;pyrophosphatase activity;ribonucleotide binding;structural molecule activity	cell part;extracellular region part;extracellular space;intracellular membrane-bounded organelle;intracellular organelle;intracellular part;membrane-bounded organelle;nucleus;organelle	biological regulation;cellular process;immune system process;metabolic process;response to DNA damage stimulus;response to stimulus;response to stress;ribosome biogenesis;signal transduction	cell part;extracellular space;intracellular membrane-bounded organelle;intracellular organelle;nucleus;organelle		MMR_HSR1	BENPORATH_MYC_MAX_TARGETS;BROWNE_HCMV_INFECTION_10HR_UP;BROWNE_HCMV_INFECTION_20HR_UP;CACGTG_V$MYC_Q2;CAGGTG_V$E12_Q6;chr6p21;CTTTGTA,MIR-524;CYCLIN_D1_UP.V1_UP;DACOSTA_UV_RESPONSE_VIA_ERCC3_TTD_UP;DACOSTA_UV_RESPONSE_VIA_ERCC3_UP;DANG_BOUND_BY_MYC;FORTSCHEGGER_PHF8_TARGETS_DN;GGGCGGR_V$SP1_Q6;GOBERT_OLIGODENDROCYTE_DIFFERENTIATION_UP;GRAESSMANN_APOPTOSIS_BY_DOXORUBICIN_DN;GRAESSMANN_RESPONSE_TO_MC_AND_DOXORUBICIN_DN;GSE13411_NAIVE_VS_SWITCHED_MEMORY_BCELL_UP;GSE14769_20MIN_VS_360MIN_LPS_BMDM_DN;GSE14769_UNSTIM_VS_240MIN_LPS_BMDM_DN;GSE14769_UNSTIM_VS_360MIN_LPS_BMDM_DN;GSE17721_CTRL_VS_CPG_0.5H_BMDM_DN;GSE17721_CTRL_VS_POLYIC_2H_BMDM_UP;GSE17721_LPS_VS_CPG_4H_BMDM_UP;GSE17721_LPS_VS_GARDIQUIMOD_16H_BMDM_UP;GSE17721_LPS_VS_PAM3CSK4_12H_BMDM_UP;GSE17721_LPS_VS_PAM3CSK4_4H_BMDM_UP;GSE17721_PAM3CSK4_VS_CPG_12H_BMDM_DN;GSE17721_PAM3CSK4_VS_CPG_24H_BMDM_DN;GSE17974_IL4_AND_ANTI_IL12_VS_UNTREATED_72H_ACT_CD4_TCELL_DN;GSE2197_IMMUNOSUPPRESSIVE_DNA_VS_UNTREATED_IN_DC_UP;GSE27786_LSK_VS_CD4_TCELL_DN;GSE29618_PRE_VS_DAY7_FLU_VACCINE_MDC_DN;GSE37416_0H_VS_48H_F_TULARENSIS_LVS_NEUTROPHIL_DN;GSE3982_CTRL_VS_IGE_STIM_MAST_CELL_DN;GSE3982_MAST_CELL_VS_BASOPHIL_DN;GSE3982_MAST_CELL_VS_MAC_DN;GSE3982_MAST_CELL_VS_NKCELL_DN;GSE3982_MAST_CELL_VS_TH1_DN;GSE3982_MAST_CELL_VS_TH2_DN;GTGACGY_V$E4F1_Q6;GTP_BINDING;GUANYL_NUCLEOTIDE_BINDING;IVANOVA_HEMATOPOIESIS_STEM_CELL;KAYO_CALORIE_RESTRICTION_MUSCLE_UP;KRIGE_RESPONSE_TO_TOSEDOSTAT_24HR_UP;KRIGE_RESPONSE_TO_TOSEDOSTAT_6HR_UP;MODULE_94;MORF_MYST2;MORF_PDPK1;NUCLEOTIDE_BINDING;NUYTTEN_EZH2_TARGETS_DN;PDGF_UP.V1_UP;PURINE_NUCLEOTIDE_BINDING;PURINE_RIBONUCLEOTIDE_BINDING;SIGNAL_TRANSDUCTION;SPIELMAN_LYMPHOBLAST_EUROPEAN_VS_ASIAN_UP;TGACAGNY_V$MEIS1_01;TGACGTCA_V$ATF3_Q6;TGAYRTCA_V$ATF3_Q6;TGCTTTG,MIR-330;THEILGAARD_NEUTROPHIL_AT_SKIN_WOUND_UP;TTTGTAG,MIR-520D;V$AP2ALPHA_01;V$AP2GAMMA_01;V$ATF_01;V$ATF_B;V$ATF3_Q6;V$ATF4_Q2;V$CMYB_01;V$CREB_01;V$CREB_02;V$CREB_Q2;V$CREB_Q2_01;V$CREB_Q4;V$CREB_Q4_01;V$CREBP1_Q2;V$CREBP1CJUN_01;V$E4F1_Q6;V$EGR2_01;V$EGR3_01;V$MYB_Q3;V$MYB_Q5_01;V$NGFIC_01;V$SP1_Q4_01	Alternativesplicing;Completeproteome;GTP-binding;Nucleotide-binding;Phosphoprotein;Proteomicsidentification;Referenceproteome		+	MKN_NUGC	Cluster -1642	5	5	5	16.2	16.2	16.2	44.787	0	5.7637	379570000	66	1.17222	0.0199687	0.474995	1.38902	A0A140T8Y2;P36915-2;P36915;A0A140T994;A2AB27	A0A140T8Y2;P36915-2;P36915	Guanine nucleotide-binding protein-like 1	GNL1	253
-0.0229003	-1.83072	-0.898664	0.271199	-0.0554917	0.200023	-2.93239	-0.105389	0.324506	0.4501	0.782994	0.676515	1.25595	-0.103643	0.361966	0.431295	0.356192	0.838452				adherens junction assembly;adherens junction organization;biological regulation;cell junction assembly;cell junction organization;cell-cell junction assembly;cell-cell junction organization;cellular component assembly;cellular component assembly at cellular level;cellular component organization;cellular component organization at cellular level;cellular component organization or biogenesis;cellular component organization or biogenesis at cellular level;cellular macromolecule metabolic process;cellular metabolic process;cellular process;cellular protein metabolic process;'de novo' posttranslational protein folding;'de novo' protein folding;macromolecule metabolic process;metabolic process;negative regulation of biological process;negative regulation of cell adhesion;negative regulation of cell-substrate adhesion;negative regulation of cellular component organization;negative regulation of cellular process;negative regulation of cytoskeleton organization;negative regulation of microtubule polymerization;negative regulation of microtubule polymerization or depolymerization;negative regulation of organelle organization;negative regulation of protein complex assembly;negative regulation of protein polymerization;positive regulation of catalytic activity;positive regulation of GTPase activity;positive regulation of hydrolase activity;positive regulation of molecular function;post-chaperonin tubulin folding pathway;primary metabolic process;protein folding;protein metabolic process;regulation of biological process;regulation of catabolic process;regulation of catalytic activity;regulation of cell adhesion;regulation of cell-substrate adhesion;regulation of cellular catabolic process;regulation of cellular component biogenesis;regulation of cellular component organization;regulation of cellular metabolic process;regulation of cellular process;regulation of cytoskeleton organization;regulation of GTP catabolic process;regulation of GTPase activity;regulation of hydrolase activity;regulation of metabolic process;regulation of microtubule cytoskeleton organization;regulation of microtubule polymerization;regulation of microtubule polymerization or depolymerization;regulation of microtubule-based process;regulation of molecular function;regulation of nitrogen compound metabolic process;regulation of nucleobase-containing compound metabolic process;regulation of nucleotide catabolic process;regulation of nucleotide metabolic process;regulation of organelle organization;regulation of primary metabolic process;regulation of protein complex assembly;regulation of protein polymerization;regulation of purine nucleotide catabolic process;tight junction assembly	beta-tubulin binding;binding;chaperone binding;cytoskeletal protein binding;enzyme activator activity;enzyme regulator activity;GTPase activator activity;GTPase regulator activity;nucleoside-triphosphatase regulator activity;protein binding;tubulin binding	adherens junction;anchoring junction;cell junction;cell part;cell-cell junction;cytoplasm;cytoskeletal part;intracellular organelle part;intracellular part;lateral plasma membrane;macromolecular complex;membrane part;microtubule;occluding junction;organelle part;plasma membrane part;protein complex;tight junction	biological regulation;cell junction organization;cellular component assembly;cellular component organization;cellular metabolic process;cellular process;macromolecule metabolic process;metabolic process;primary metabolic process;protein folding;protein metabolic process;regulation of organelle organization	cell part;cytoplasm;macromolecular complex;protein complex		TFCD_C	BROWNE_HCMV_INFECTION_18HR_DN;BROWNE_HCMV_INFECTION_48HR_DN;BRUINS_UVC_RESPONSE_LATE;CELLULAR_MACROMOLECULE_METABOLIC_PROCESS;CELLULAR_PROTEIN_METABOLIC_PROCESS;CHAPERONE_BINDING;chr17q25;CYTOSKELETAL_PART;CYTOSKELETON;DAVICIONI_MOLECULAR_ARMS_VS_ERMS_UP;DEBIASI_APOPTOSIS_BY_REOVIRUS_INFECTION_DN;GGGCGGR_V$SP1_Q6;GSE14026_TH1_VS_TH17_DN;GSE1460_DP_VS_CD4_THYMOCYTE_UP;GSE17721_CTRL_VS_CPG_6H_BMDM_UP;GSE17721_CTRL_VS_GARDIQUIMOD_4H_BMDM_UP;GSE17721_PAM3CSK4_VS_GADIQUIMOD_4H_BMDM_UP;GSE17721_POLYIC_VS_GARDIQUIMOD_4H_BMDM_UP;GSE17974_1H_VS_72H_UNTREATED_IN_VITRO_CD4_TCELL_DN;GSE18791_UNSTIM_VS_NEWCATSLE_VIRUS_DC_18H_UP;GSE22886_CD4_TCELL_VS_BCELL_NAIVE_UP;GSE22886_TCELL_VS_BCELL_NAIVE_UP;GSE32423_CTRL_VS_IL7_IL4_MEMORY_CD8_TCELL_DN;GSE360_T_GONDII_VS_B_MALAYI_LOW_DOSE_MAC_DN;HOEBEKE_LYMPHOID_STEM_CELL_UP;INTRACELLULAR_NON_MEMBRANE_BOUND_ORGANELLE;INTRACELLULAR_ORGANELLE_PART;LOPEZ_MBD_TARGETS;MICROTUBULE;MICROTUBULE_CYTOSKELETON;MODULE_13;MODULE_16;MODULE_24;MODULE_55;MODULE_88;MORF_DDX11;MORF_FDXR;MULLIGHAN_MLL_SIGNATURE_1_UP;MULLIGHAN_MLL_SIGNATURE_2_UP;NIKOLSKY_BREAST_CANCER_17Q21_Q25_AMPLICON;NON_MEMBRANE_BOUND_ORGANELLE;ORGANELLE_PART;PILON_KLF1_TARGETS_DN;PROTEIN_FOLDING;PROTEIN_METABOLIC_PROCESS;PUJANA_BRCA2_PCC_NETWORK;REACTOME_METABOLISM_OF_PROTEINS;REACTOME_POST_CHAPERONIN_TUBULIN_FOLDING_PATHWAY;REACTOME_PROTEIN_FOLDING;TGGAAA_V$NFAT_Q4_01;V$STAT5A_03;V$STAT6_01;WAKABAYASHI_ADIPOGENESIS_PPARG_RXRA_BOUND_8D;ZHOU_INFLAMMATORY_RESPONSE_LIVE_DN	Alternativesplicing;Celljunction;Cellmembrane;Chaperone;Completeproteome;Cytoplasm;GTPaseactivation;Membrane;Polymorphism;Proteomicsidentification;Referenceproteome;Repeat;Tightjunction		+	MKN_NUGC	Cluster -1642	7	7	7	10.5	10.5	10.5	132.6	0	13.342	806700000	61	1.91693	0.00220624	0.70251	2.01656	Q9BTW9;Q9BTW9-5;J3KR97;Q9BTW9-4;I3L143;I3L439;I3L500;I3L0V3;I3L4D2;I3L131;I3L3H4;Q9BTW9-3;I3L163;I3L1S3;Q9BTW9-2;I3L120;A0A0J9YXU4;A0A0J9YWI5;A0A0J9YVR1	Q9BTW9;Q9BTW9-5;J3KR97;Q9BTW9-4	Tubulin-specific chaperone D	TBCD	980
-1.64774	-1.37475	0.330012	0.15726	-0.14302	-0.613907	-1.30028	-1.23464	-0.534811	1.42513	1.69529	0.195672	0.585163	1.21886	-0.627495	0.527662	0.571943	0.769652				cellular component assembly;cellular component assembly at cellular level;cellular component organization;cellular component organization at cellular level;cellular component organization or biogenesis;cellular component organization or biogenesis at cellular level;cellular macromolecular complex assembly;cellular macromolecular complex subunit organization;cellular macromolecule metabolic process;cellular metabolic process;cellular nitrogen compound metabolic process;cellular process;cis assembly of pre-catalytic spliceosome;gene expression;macromolecular complex assembly;macromolecular complex subunit organization;macromolecule metabolic process;metabolic process;mRNA metabolic process;mRNA processing;nitrogen compound metabolic process;nuclear mRNA splicing, via spliceosome;nucleic acid metabolic process;nucleobase-containing compound metabolic process;primary metabolic process;ribonucleoprotein complex assembly;ribonucleoprotein complex subunit organization;RNA metabolic process;RNA processing;RNA secondary structure unwinding;RNA splicing;RNA splicing, via transesterification reactions;RNA splicing, via transesterification reactions with bulged adenosine as nucleophile	adenyl nucleotide binding;adenyl ribonucleotide binding;ATP binding;ATPase activity;ATPase activity, coupled;ATP-dependent helicase activity;ATP-dependent RNA helicase activity;binding;catalytic activity;helicase activity;hydrolase activity;hydrolase activity, acting on acid anhydrides;hydrolase activity, acting on acid anhydrides, in phosphorus-containing anhydrides;nucleic acid binding;nucleoside-triphosphatase activity;nucleotide binding;purine NTP-dependent helicase activity;purine nucleotide binding;purine ribonucleoside triphosphate binding;purine ribonucleotide binding;pyrophosphatase activity;ribonucleotide binding;RNA helicase activity;RNA-dependent ATPase activity	catalytic step 2 spliceosome;cell part;cytoplasmic part;extracellular membrane-bounded organelle;extracellular organelle;extracellular region part;extracellular vesicular exosome;intracellular membrane-bounded organelle;intracellular non-membrane-bounded organelle;intracellular organelle;intracellular organelle part;intracellular part;macromolecular complex;membrane;membrane-bounded organelle;membrane-bounded vesicle;mitochondrion;non-membrane-bounded organelle;nuclear part;nucleolus;nucleoplasm;nucleus;organelle;organelle part;plasma membrane;ribonucleoprotein complex;small nuclear ribonucleoprotein complex;spliceosomal complex;U5 snRNP;vesicle	cellular component assembly;cellular component organization;cellular macromolecular complex assembly;cellular metabolic process;cellular nitrogen compound metabolic process;cellular process;macromolecular complex assembly;macromolecule metabolic process;metabolic process;mRNA metabolic process;mRNA processing;nitrogen compound metabolic process;nucleobase-containing compound metabolic process;primary metabolic process;ribonucleoprotein complex assembly;RNA metabolic process;RNA processing;RNA splicing	cell part;extracellular organelle;intracellular membrane-bounded organelle;intracellular non-membrane-bounded organelle;intracellular organelle;macromolecular complex;membrane;mitochondrion;nucleolus;nucleoplasm;nucleus;organelle;plasma membrane;ribonucleoprotein complex;small nuclear ribonucleoprotein complex;spliceosomal complex;vesicle	Spliceosome	DEAD;Helicase_C	AACYNNNNTTCCS_UNKNOWN;AGUIRRE_PANCREATIC_CANCER_COPY_NUMBER_DN;ASTON_MAJOR_DEPRESSIVE_DISORDER_UP;ATP_DEPENDENT_HELICASE_ACTIVITY;ATP_DEPENDENT_RNA_HELICASE_ACTIVITY;ATPASE_ACTIVITY;ATPASE_ACTIVITY_COUPLED;BENPORATH_NANOG_TARGETS;BIOPOLYMER_METABOLIC_PROCESS;BLUM_RESPONSE_TO_SALIRASIB_DN;BROWNE_HCMV_INFECTION_1HR_DN;BROWNE_HCMV_INFECTION_4HR_DN;CAMP_UP.V1_UP;chr12q13;DIAZ_CHRONIC_MEYLOGENOUS_LEUKEMIA_UP;GOBERT_OLIGODENDROCYTE_DIFFERENTIATION_DN;GSE11864_UNTREATED_VS_CSF1_IN_MAC_DN;GSE11864_UNTREATED_VS_CSF1_PAM3CYS_IN_MAC_DN;GSE12366_GC_BCELL_VS_PLASMA_CELL_UP;GSE12845_NAIVE_VS_DARKZONE_GC_TONSIL_BCELL_DN;GSE13484_UNSTIM_VS_3H_YF17D_VACCINE_STIM_PBMC_UP;GSE1432_CTRL_VS_IFNG_1H_MICROGLIA_DN;GSE1460_NAIVE_CD4_TCELL_ADULT_BLOOD_VS_THYMIC_STROMAL_CELL_UP;GSE18791_CTRL_VS_NEWCASTLE_VIRUS_DC_4H_UP;GSE18791_CTRL_VS_NEWCASTLE_VIRUS_DC_8H_UP;GSE22886_NAIVE_CD4_TCELL_VS_NKCELL_DN;GSE28237_EARLY_VS_LATE_GC_BCELL_DN;GSE29618_LAIV_VS_TIV_FLU_VACCINE_DAY7_MDC_DN;GSE29618_LAIV_VS_TIV_FLU_VACCINE_DAY7_MONOCYTE_DN;GSE3982_MAC_VS_EFF_MEMORY_CD4_TCELL_DN;GSE3982_MAC_VS_NEUTROPHIL_LPS_STIM_UP;GSE9988_ANTI_TREM1_AND_LPS_VS_CTRL_TREATED_MONOCYTES_DN;GSE9988_LOW_LPS_VS_CTRL_TREATED_MONOCYTE_DN;GSE9988_LPS_VS_CTRL_TREATED_MONOCYTE_DN;HELICASE_ACTIVITY;HYDROLASE_ACTIVITY_ACTING_ON_ACID_ANHYDRIDES;INTRACELLULAR_ORGANELLE_PART;KATSANOU_ELAVL1_TARGETS_DN;KEGG_SPLICEOSOME;LI_WILMS_TUMOR_VS_FETAL_KIDNEY_1_DN;LOPEZ_MBD_TARGETS;MACROMOLECULAR_COMPLEX;MANALO_HYPOXIA_DN;MODULE_183;MODULE_198;MODULE_204;MODULE_229;MODULE_244;MODULE_252;MODULE_98;MULLIGHAN_MLL_SIGNATURE_1_UP;MULLIGHAN_MLL_SIGNATURE_2_UP;NUCLEAR_PART;NUCLEOBASENUCLEOSIDENUCLEOTIDE_AND_NUCLEIC_ACID_METABOLIC_PROCESS;NUCLEOSIDE_TRIPHOSPHATASE_ACTIVITY;NUCLEUS;ORGANELLE_PART;PUJANA_BRCA2_PCC_NETWORK;PYROPHOSPHATASE_ACTIVITY;REACTOME_MRNA_PROCESSING;REACTOME_MRNA_SPLICING;REACTOME_MRNA_SPLICING_MINOR_PATHWAY;REACTOME_PROCESSING_OF_CAPPED_INTRON_CONTAINING_PRE_MRNA;RGAGGAARY_V$PU1_Q6;RIBONUCLEOPROTEIN_COMPLEX;RNA_BINDING;RNA_DEPENDENT_ATPASE_ACTIVITY;RNA_HELICASE_ACTIVITY;RNA_METABOLIC_PROCESS;RNA_PROCESSING;RNA_SPLICING;RNA_SPLICING_FACTOR_ACTIVITYTRANSESTERIFICATION_MECHANISM;SMALL_NUCLEAR_RIBONUCLEOPROTEIN_COMPLEX;SONG_TARGETS_OF_IE86_CMV_PROTEIN;SPLICEOSOME;THEILGAARD_NEUTROPHIL_AT_SKIN_WOUND_DN;U12_DEPENDENT_SPLICEOSOME;V$AML1_01;V$AML1_Q6;V$ETS_Q4;V$PAX_Q6;V$PEA3_Q6;V$YY1_Q6;V$ZF5_01;WGGAATGY_V$TEF1_Q6;YAUCH_HEDGEHOG_SIGNALING_PARACRINE_UP	3D-structure;Alternativesplicing;ATP-binding;Completeproteome;Directproteinsequencing;Helicase;Hydrolase;mRNAprocessing;mRNAsplicing;Nucleotide-binding;Nucleus;Phosphoprotein;Proteomicsidentification;Referenceproteome;Spliceosome	C complex spliceosome;SNW1 complex;Spliceosome	+	MKN_NUGC	Cluster -1642	13	13	13	21.6	21.6	21.6	95.581	0	15.922	3670000000	139	3.20447	0.00271912	0.365737	1.96353	Q9BUQ8;F8VVA2;H0YI52	Q9BUQ8	Probable ATP-dependent RNA helicase DDX23	DDX23	3243
-1.56857	-0.71502	0.211365	-0.099783	-0.766172	-0.297751	-1.23198	-0.805407	-0.92494	0.770467	2.32293	1.29927	1.15852	0.55379	-0.716315	0.635924	0.17873	-0.0050633				biological regulation;biosynthetic process;cellular biosynthetic process;cellular macromolecule biosynthetic process;cellular macromolecule metabolic process;cellular metabolic process;cellular nitrogen compound metabolic process;cellular process;cellular response to stimulus;cellular response to stress;chromosome segregation;cofactor biosynthetic process;cofactor metabolic process;DNA metabolic process;DNA repair;iron-sulfur cluster assembly;macromolecule biosynthetic process;macromolecule metabolic process;metabolic process;metallo-sulfur cluster assembly;nitrogen compound metabolic process;nucleic acid metabolic process;nucleobase-containing compound metabolic process;nucleotide-excision repair;positive regulation of biological process;positive regulation of biosynthetic process;positive regulation of cellular biosynthetic process;positive regulation of cellular metabolic process;positive regulation of cellular process;positive regulation of gene expression;positive regulation of macromolecule biosynthetic process;positive regulation of macromolecule metabolic process;positive regulation of metabolic process;positive regulation of nitrogen compound metabolic process;positive regulation of nucleobase-containing compound metabolic process;positive regulation of RNA metabolic process;positive regulation of transcription, DNA-dependent;primary metabolic process;regulation of biological process;regulation of biosynthetic process;regulation of cellular biosynthetic process;regulation of cellular macromolecule biosynthetic process;regulation of cellular metabolic process;regulation of cellular process;regulation of gene expression;regulation of macromolecule biosynthetic process;regulation of macromolecule metabolic process;regulation of metabolic process;regulation of nitrogen compound metabolic process;regulation of nucleobase-containing compound metabolic process;regulation of primary metabolic process;regulation of RNA metabolic process;regulation of transcription, DNA-dependent;response to chemical stimulus;response to DNA damage stimulus;response to endogenous stimulus;response to hormone stimulus;response to organic substance;response to stimulus;response to stress;RNA biosynthetic process;RNA metabolic process;signal transduction;small molecule metabolic process;transcription, DNA-dependent;two-component signal transduction system (phosphorelay)	binding;binding, bridging;estrogen receptor binding;hormone receptor binding;nuclear hormone receptor binding;protein binding;protein binding transcription factor activity;protein binding, bridging;protein complex scaffold;receptor binding;receptor signaling complex scaffold activity;steroid hormone receptor binding;structural molecule activity;transcription coactivator activity;transcription cofactor activity;transcription factor binding transcription factor activity	cell part;cytoplasm;cytoskeletal part;holo TFIIH complex;intracellular membrane-bounded organelle;intracellular non-membrane-bounded organelle;intracellular organelle;intracellular organelle part;intracellular part;macromolecular complex;membrane;membrane-bounded organelle;MMXD complex;non-membrane-bounded organelle;nuclear part;nucleoplasm;nucleoplasm part;nucleus;organelle;organelle part;protein complex;spindle;transcription factor complex	biological regulation;biosynthetic process;cellular metabolic process;cellular nitrogen compound metabolic process;cellular process;chromosome segregation;cofactor metabolic process;DNA metabolic process;DNA repair;macromolecule metabolic process;metabolic process;nitrogen compound metabolic process;nucleobase-containing compound metabolic process;primary metabolic process;response to chemical stimulus;response to DNA damage stimulus;response to endogenous stimulus;response to stimulus;response to stress;RNA metabolic process;signal transduction;small molecule metabolic process	cell part;cytoplasm;intracellular membrane-bounded organelle;intracellular non-membrane-bounded organelle;intracellular organelle;macromolecular complex;membrane;nucleoplasm;nucleus;organelle;protein complex;transcription factor complex		MMS19_C	BIOPOLYMER_METABOLIC_PROCESS;CAIRO_HEPATOBLASTOMA_CLASSES_UP;chr10q24;CREIGHTON_ENDOCRINE_THERAPY_RESISTANCE_1;DIAZ_CHRONIC_MEYLOGENOUS_LEUKEMIA_UP;DITTMER_PTHLH_TARGETS_DN;DNA_METABOLIC_PROCESS;DNA_REPAIR;ENK_UV_RESPONSE_EPIDERMIS_UP;ENK_UV_RESPONSE_KERATINOCYTE_DN;GSE13484_3H_UNSTIM_VS_YF17D_VACCINE_STIM_PBMC_UP;GSE14308_TH2_VS_NAIVE_CD4_TCELL_DN;GSE14769_UNSTIM_VS_120MIN_LPS_BMDM_UP;GSE15930_STIM_VS_STIM_AND_IL-12_48H_CD8_T_CELL_DN;GSE17721_0.5H_VS_12H_PAM3CSK4_BMDM_UP;GSE17721_12H_VS_24H_CPG_BMDM_DN;GSE17721_12H_VS_24H_PAM3CSK4_BMDM_DN;GSE17721_CPG_VS_GARDIQUIMOD_12H_BMDM_UP;GSE17721_LPS_VS_PAM3CSK4_0.5H_BMDM_UP;GSE18791_CTRL_VS_NEWCASTLE_VIRUS_DC_12H_UP;GSE18791_UNSTIM_VS_NEWCATSLE_VIRUS_DC_10H_UP;GSE18791_UNSTIM_VS_NEWCATSLE_VIRUS_DC_6H_UP;GSE22886_NAIVE_TCELL_VS_NEUTROPHIL_UP;GSE27786_BCELL_VS_CD8_TCELL_DN;GSE27786_BCELL_VS_NKTCELL_DN;GSE27786_CD4_TCELL_VS_ERYTHTROBLAST_UP;GSE29618_PRE_VS_DAY7_FLU_VACCINE_MONOCYTE_DN;GSE29618_PRE_VS_DAY7_POST_LAIV_FLU_VACCINE_MONOCYTE_DN;GSE29618_PRE_VS_DAY7_POST_TIV_FLU_VACCINE_MONOCYTE_DN;GSE360_DC_VS_MAC_L_MAJOR_DN;GSE3982_EOSINOPHIL_VS_BCELL_DN;GSE3982_EOSINOPHIL_VS_DC_DN;GSE3982_EOSINOPHIL_VS_EFF_MEMORY_CD4_TCELL_DN;GSE3982_MAC_VS_CENT_MEMORY_CD4_TCELL_DN;GSE8384_CTRL_VS_B_ABORTUS_4H_MAC_CELL_LINE_UP;GSE8515_CTRL_VS_IL6_4H_STIM_MAC_DN;HORMONE_RECEPTOR_BINDING;KAUFFMANN_DNA_REPAIR_GENES;LIU_SOX4_TARGETS_DN;MODULE_237;MORF_AATF;MORF_BMI1;MORF_DDB1;MORF_EIF4E;MORF_HDAC2;MORF_PRKAG1;MORF_PRKDC;MORF_RAD54L;MORF_RFC1;MORF_RFC4;NUCLEAR_HORMONE_RECEPTOR_BINDING;NUCLEOBASENUCLEOSIDENUCLEOTIDE_AND_NUCLEIC_ACID_METABOLIC_PROCESS;NUCLEOTIDE_EXCISION_REPAIR;NUCLEUS;POSITIVE_REGULATION_OF_BIOLOGICAL_PROCESS;POSITIVE_REGULATION_OF_CELLULAR_METABOLIC_PROCESS;POSITIVE_REGULATION_OF_CELLULAR_PROCESS;POSITIVE_REGULATION_OF_METABOLIC_PROCESS;POSITIVE_REGULATION_OF_NUCLEOBASENUCLEOSIDENUCLEOTIDE_AND_NUCLEIC_ACID_METABOLIC_PROCESS;POSITIVE_REGULATION_OF_RNA_METABOLIC_PROCESS;POSITIVE_REGULATION_OF_TRANSCRIPTION;POSITIVE_REGULATION_OF_TRANSCRIPTIONDNA_DEPENDENT;PUJANA_BRCA1_PCC_NETWORK;RASHI_RESPONSE_TO_IONIZING_RADIATION_5;RECEPTOR_BINDING;REGULATION_OF_CELLULAR_METABOLIC_PROCESS;REGULATION_OF_GENE_EXPRESSION;REGULATION_OF_METABOLIC_PROCESS;REGULATION_OF_NUCLEOBASENUCLEOSIDENUCLEOTIDE_AND_NUCLEIC_ACID_METABOLIC_PROCESS;REGULATION_OF_RNA_METABOLIC_PROCESS;REGULATION_OF_TRANSCRIPTION;REGULATION_OF_TRANSCRIPTIONDNA_DEPENDENT;RESPONSE_TO_DNA_DAMAGE_STIMULUS;RESPONSE_TO_ENDOGENOUS_STIMULUS;RESPONSE_TO_STRESS;RNA_BIOSYNTHETIC_PROCESS;RNA_METABOLIC_PROCESS;STEROID_HORMONE_RECEPTOR_BINDING;TRANSCRIPTION;TRANSCRIPTION_ACTIVATOR_ACTIVITY;TRANSCRIPTION_COACTIVATOR_ACTIVITY;TRANSCRIPTION_COFACTOR_ACTIVITY;TRANSCRIPTION_DNA_DEPENDENT;TRANSCRIPTION_FACTOR_BINDING;ZWANG_TRANSIENTLY_UP_BY_1ST_EGF_PULSE_ONLY	Acetylation;Activator;Alternativesplicing;Chromosomepartition;Completeproteome;Cytoplasm;Cytoskeleton;DNAdamage;DNArepair;Nucleus;Phosphoprotein;Polymorphism;Proteomicsidentification;Referenceproteome;Repeat;Transcription;Transcriptionregulation		+	MKN_NUGC	Cluster -1642	10	10	10	20.2	20.2	20.2	108.38	0	37.566	2531400000	164	3.00242	0.00767116	0.286182	1.67132	Q96T76-9;Q96T76;Q96T76-8;Q96T76-5;H0Y746;Q5T454;Q96T76-7;H7C1W5;F8WCH8;B0QZ77;H0Y7V3	Q96T76-9;Q96T76;Q96T76-8;Q96T76-5;H0Y746	MMS19 nucleotide excision repair protein homolog	MMS19	3148
-1.59719	-1.90387	0.421401	0.203937	0.123901	0.536989	-0.790648	-1.58669	-1.48856	0.551767	0.232197	0.144612	0.65072	0.973772	0.910755	0.823166	1.09189	0.701851				cellular component assembly;cellular component organization;cellular component organization or biogenesis;macromolecular complex assembly;macromolecular complex subunit organization;metabolic process;protein complex assembly;protein complex subunit organization;protein homooligomerization;protein homotetramerization;protein oligomerization;protein tetramerization	acyl-CoA hydrolase activity;catalytic activity;CoA hydrolase activity;hydrolase activity;hydrolase activity, acting on ester bonds;thiolester hydrolase activity	cell part;cytoplasmic part;cytoskeletal part;cytosol;extracellular membrane-bounded organelle;extracellular organelle;extracellular region part;extracellular vesicular exosome;intracellular membrane-bounded organelle;intracellular non-membrane-bounded organelle;intracellular organelle;intracellular organelle part;intracellular part;membrane-bounded organelle;membrane-bounded vesicle;mitochondrion;non-membrane-bounded organelle;nucleus;organelle;organelle part;spindle;vesicle	cellular component assembly;cellular component organization;macromolecular complex assembly;metabolic process;protein complex assembly	cell part;cytosol;extracellular organelle;intracellular membrane-bounded organelle;intracellular non-membrane-bounded organelle;intracellular organelle;mitochondrion;nucleus;organelle;vesicle		4HBT	BLALOCK_ALZHEIMERS_DISEASE_DN;BONOME_OVARIAN_CANCER_SURVIVAL_OPTIMAL_DEBULKING;BRUINS_UVC_RESPONSE_LATE;BUYTAERT_PHOTODYNAMIC_THERAPY_STRESS_DN;chr6p22;FLECHNER_BIOPSY_KIDNEY_TRANSPLANT_OK_VS_DONOR_UP;FLECHNER_BIOPSY_KIDNEY_TRANSPLANT_REJECTED_VS_OK_DN;GSE13306_TREG_VS_TCONV_DN;GSE1432_6H_VS_24H_IFNG_MICROGLIA_DN;GSE14769_UNSTIM_VS_20MIN_LPS_BMDM_UP;GSE14769_UNSTIM_VS_60MIN_LPS_BMDM_UP;GSE14769_UNSTIM_VS_80MIN_LPS_BMDM_UP;GSE17721_0.5H_VS_8H_LPS_BMDM_UP;GSE17721_CPG_VS_GARDIQUIMOD_8H_BMDM_DN;GSE17721_CTRL_VS_CPG_12H_BMDM_UP;GSE17721_CTRL_VS_GARDIQUIMOD_2H_BMDM_UP;GSE17721_CTRL_VS_GARDIQUIMOD_6H_BMDM_UP;GSE17721_CTRL_VS_LPS_4H_BMDM_UP;GSE17721_CTRL_VS_LPS_8H_BMDM_UP;GSE17721_CTRL_VS_POLYIC_12H_BMDM_UP;GSE17721_CTRL_VS_POLYIC_24H_BMDM_UP;GSE17721_CTRL_VS_POLYIC_4H_BMDM_UP;GSE17721_LPS_VS_POLYIC_8H_BMDM_DN;GSE17721_POLYIC_VS_CPG_8H_BMDM_UP;GSE17974_0H_VS_24H_IN_VITRO_ACT_CD4_TCELL_DN;GSE22886_DAY0_VS_DAY7_MONOCYTE_IN_CULTURE_DN;GSE22886_DAY1_VS_DAY7_MONOCYTE_IN_CULTURE_DN;GSE22886_DC_VS_MONOCYTE_UP;GSE22886_NAIVE_BCELL_VS_BLOOD_PLASMA_CELL_DN;GSE22886_NAIVE_CD4_TCELL_VS_48H_ACT_TH2_DN;GSE24026_PD1_LIGATION_VS_CTRL_IN_ACT_TCELL_LINE_UP;GSE24634_NAIVE_CD4_TCELL_VS_DAY5_IL4_CONV_TREG_DN;GSE24634_TEFF_VS_TCONV_DAY10_IN_CULTURE_DN;GSE360_DC_VS_MAC_L_DONOVANI_UP;GSE360_L_DONOVANI_VS_B_MALAYI_LOW_DOSE_MAC_DN;GSE36476_CTRL_VS_TSST_ACT_16H_MEMORY_CD4_TCELL_OLD_DN;GSE36476_CTRL_VS_TSST_ACT_72H_MEMORY_CD4_TCELL_OLD_DN;GSE3982_BCELL_VS_TH2_DN;GSE3982_MAC_VS_NEUTROPHIL_LPS_STIM_UP;GSE7852_LN_VS_THYMUS_TCONV_UP;GSE8678_IL7R_LOW_VS_HIGH_EFF_CD8_TCELL_DN;HOLLMANN_APOPTOSIS_VIA_CD40_DN;JIANG_VHL_TARGETS;JOHNSTONE_PARVB_TARGETS_1_DN;KAAB_FAILED_HEART_ATRIUM_DN;KEEN_RESPONSE_TO_ROSIGLITAZONE_UP;KIM_ALL_DISORDERS_OLIGODENDROCYTE_NUMBER_CORR_UP;KIM_BIPOLAR_DISORDER_OLIGODENDROCYTE_DENSITY_CORR_UP;LIM_MAMMARY_STEM_CELL_DN;LUCAS_HNF4A_TARGETS_UP;MODULE_331;MODULE_36;MOOTHA_PGC;MORF_CSNK2B;MORF_GMPS;MORF_PTPN11;MORF_SOD1;NUYTTEN_EZH2_TARGETS_DN;POTTI_5FU_SENSITIVITY;PUJANA_BRCA1_PCC_NETWORK;PURBEY_TARGETS_OF_CTBP1_NOT_SATB1_DN;RCGCANGCGY_V$NRF1_Q6;RODRIGUES_THYROID_CARCINOMA_ANAPLASTIC_UP;SANSOM_APC_TARGETS_DN;SASAKI_ADULT_T_CELL_LEUKEMIA;STARK_PREFRONTAL_CORTEX_22Q11_DELETION_DN;TGCGCANK_UNKNOWN;TIEN_INTESTINE_PROBIOTICS_24HR_UP;TIEN_INTESTINE_PROBIOTICS_6HR_DN;V$NRF1_Q6;WAKABAYASHI_ADIPOGENESIS_PPARG_BOUND_8D;YAGI_AML_WITH_T_8_21_TRANSLOCATION	3D-structure;Acetylation;Alternativesplicing;Completeproteome;Cytoplasm;Cytoskeleton;Hydrolase;Mitochondrion;Nucleus;Referenceproteome		+	MKN_NUGC	Cluster -1642	5	5	5	74.4	74.4	74.4	12.366	0	7.4496	1623600000	66	2.8664	3.31754e-05	1.74699	3.1674	Q9NPJ3-2;Q9NPJ3	Q9NPJ3-2;Q9NPJ3	Acyl-coenzyme A thioesterase 13;Acyl-coenzyme A thioesterase 13, N-terminally processed	ACOT13	3411
0.161337	-0.085386	0.554942	-0.465119	-0.255093	0.118842	-0.945153	-1.84067	-2.62116	0.651981	-0.0668153	0.711617	0.314433	-0.046737	0.452888	0.762496	1.21501	1.38259				anatomical structure development;cargo loading into vesicle;cellular component assembly;cellular component assembly at cellular level;cellular component organization;cellular component organization at cellular level;cellular component organization or biogenesis;cellular component organization or biogenesis at cellular level;cellular macromolecular complex assembly;cellular macromolecular complex subunit organization;cellular membrane organization;cellular process;cellular protein complex assembly;COPI coating of Golgi vesicle;COPI-coated vesicle budding;COPII vesicle coating;developmental process;ER to Golgi vesicle-mediated transport;establishment of localization;establishment of localization in cell;establishment of protein localization;exocytosis;Golgi organization;Golgi transport vesicle coating;Golgi vesicle transport;intracellular protein transport;intracellular transport;kidney development;macromolecular complex assembly;macromolecular complex subunit organization;membrane budding;membrane organization;organ development;organelle organization;protein complex assembly;protein complex subunit organization;protein oligomerization;protein transport;regulated secretory pathway;response to alkaloid;response to chemical stimulus;response to organic substance;response to stimulus;retrograde vesicle-mediated transport, Golgi to ER;secretion;secretion by cell;transport;vesicle coating;vesicle organization;vesicle targeting;vesicle targeting, to, from or within Golgi;vesicle-mediated transport	binding;protein binding;SNARE binding;syntaxin binding	cell part;cis-Golgi network;clathrin-coated vesicle;coated vesicle;COPI-coated vesicle;cytoplasmic membrane-bounded vesicle;cytoplasmic part;cytoplasmic vesicle;cytoplasmic vesicle membrane;cytoplasmic vesicle part;endoplasmic reticulum;endoplasmic reticulum membrane;endoplasmic reticulum part;endoplasmic reticulum-Golgi intermediate compartment;endoplasmic reticulum-Golgi intermediate compartment membrane;extracellular membrane-bounded organelle;extracellular organelle;extracellular region part;extracellular vesicular exosome;gamma-secretase complex;Golgi apparatus;Golgi apparatus part;Golgi membrane;Golgi-associated vesicle;integral to membrane;intracellular membrane-bounded organelle;intracellular organelle;intracellular organelle part;intracellular part;intrinsic to membrane;macromolecular complex;melanosome;membrane;membrane part;membrane-bounded organelle;membrane-bounded vesicle;organelle;organelle membrane;organelle part;pigment granule;plasma membrane;plasma membrane part;protein complex;secretory granule membrane;trans-Golgi network transport vesicle;transport vesicle;transport vesicle membrane;vesicle;vesicle membrane;zymogen granule membrane	anatomical structure development;cellular component assembly;cellular component organization;cellular macromolecular complex assembly;cellular membrane organization;cellular process;developmental process;establishment of localization;exocytosis;Golgi organization;Golgi vesicle transport;macromolecular complex assembly;membrane organization;organelle organization;protein complex assembly;protein transport;response to chemical stimulus;response to stimulus;secretion;transport;vesicle organization;vesicle-mediated transport	cell part;cytoplasmic membrane-bounded vesicle;endoplasmic reticulum;extracellular organelle;Golgi apparatus;intracellular membrane-bounded organelle;intracellular organelle;macromolecular complex;membrane;organelle;plasma membrane;protein complex;vesicle		EMP24_GP25L	ACEVEDO_LIVER_CANCER_UP;ACEVEDO_LIVER_TUMOR_VS_NORMAL_ADJACENT_TISSUE_UP;BAELDE_DIABETIC_NEPHROPATHY_DN;BENPORATH_MYC_MAX_TARGETS;BENPORATH_NANOG_TARGETS;CACGTG_V$MYC_Q2;CCAWYNNGAAR_UNKNOWN;CCTGCTG,MIR-214;CELL_FRACTION;CELLULAR_LOCALIZATION;chr14q24;CREIGHTON_AKT1_SIGNALING_VIA_MTOR_UP;CYTOPLASM;CYTOPLASMIC_MEMBRANE_BOUND_VESICLE;CYTOPLASMIC_PART;CYTOPLASMIC_VESICLE;CYTOPLASMIC_VESICLE_MEMBRANE;CYTOPLASMIC_VESICLE_PART;CYTOSKELETON_ORGANIZATION_AND_BIOGENESIS;DANG_BOUND_BY_MYC;DEMAGALHAES_AGING_UP;DODD_NASOPHARYNGEAL_CARCINOMA_UP;ENDOMEMBRANE_SYSTEM;ER_GOLGI_INTERMEDIATE_COMPARTMENT;ESTABLISHMENT_OF_CELLULAR_LOCALIZATION;ESTABLISHMENT_OF_LOCALIZATION;ESTABLISHMENT_OF_ORGANELLE_LOCALIZATION;ESTABLISHMENT_OF_VESICLE_LOCALIZATION;FAELT_B_CLL_WITH_VH_REARRANGEMENTS_DN;FLECHNER_BIOPSY_KIDNEY_TRANSPLANT_OK_VS_DONOR_UP;FLECHNER_BIOPSY_KIDNEY_TRANSPLANT_REJECTED_VS_OK_DN;FLECHNER_PBL_KIDNEY_TRANSPLANT_REJECTED_VS_OK_UP;GCCATNTTG_V$YY1_Q6;GCGSCMNTTT_UNKNOWN;GCTTGAA,MIR-498;GEORGES_TARGETS_OF_MIR192_AND_MIR215;GGGCGGR_V$SP1_Q6;GOLGI_APPARATUS;GOLGI_APPARATUS_PART;GOLGI_VESICLE_TRANSPORT;GRUETZMANN_PANCREATIC_CANCER_DN;GSE10239_MEMORY_VS_KLRG1HIGH_EFF_CD8_TCELL_DN;GSE11864_CSF1_VS_CSF1_IFNG_PAM3CYS_IN_MAC_UP;GSE12845_IGD_NEG_BLOOD_VS_NAIVE_TONSIL_BCELL_UP;GSE12845_IGD_NEG_BLOOD_VS_PRE_GC_TONSIL_BCELL_UP;GSE14000_4H_VS_16H_LPS_DC_UP;GSE14000_UNSTIM_VS_16H_LPS_DC_UP;GSE17721_CPG_VS_GARDIQUIMOD_12H_BMDM_DN;GSE17721_CTRL_VS_CPG_1H_BMDM_UP;GSE17721_PAM3CSK4_VS_CPG_1H_BMDM_UP;GSE17721_POLYIC_VS_CPG_8H_BMDM_DN;GSE17721_POLYIC_VS_GARDIQUIMOD_1H_BMDM_UP;GSE20715_WT_VS_TLR4_KO_LUNG_UP;GSE22045_TREG_VS_TCONV_DN;GSE29618_BCELL_VS_PDC_DAY7_FLU_VACCINE_DN;GSE29618_BCELL_VS_PDC_DN;GSE29618_MONOCYTE_VS_PDC_DAY7_FLU_VACCINE_DN;GSE29618_MONOCYTE_VS_PDC_DN;GSE339_CD4POS_VS_CD4CD8DN_DC_DN;GSE34205_HEALTHY_VS_FLU_INF_INFANT_PBMC_UP;GSE360_L_DONOVANI_VS_B_MALAYI_LOW_DOSE_MAC_DN;GSE3982_CTRL_VS_IGE_STIM_MAST_CELL_DN;GSE5463_CTRL_VS_DEXAMETHASONE_TREATED_THYMOCYTE_DN;GSE7460_CD8_TCELL_VS_TREG_ACT_DN;GSE7460_CTRL_VS_TGFB_TREATED_ACT_FOXP3_HET_TCONV_UP;GTGCCTT,MIR-506;GTTTGTT,MIR-495;HSIAO_HOUSEKEEPING_GENES;INTEGRAL_TO_MEMBRANE;INTRACELLULAR_ORGANELLE_PART;INTRACELLULAR_TRANSPORT;INTRINSIC_TO_MEMBRANE;IVANOVA_HEMATOPOIESIS_EARLY_PROGENITOR;JISON_SICKLE_CELL_DISEASE_DN;KAAB_FAILED_HEART_ATRIUM_DN;KAECH_NAIVE_VS_DAY15_EFF_CD8_TCELL_DN;KAECH_NAIVE_VS_MEMORY_CD8_TCELL_DN;KESHELAVA_MULTIPLE_DRUG_RESISTANCE;KIM_BIPOLAR_DISORDER_OLIGODENDROCYTE_DENSITY_CORR_UP;KMCATNNWGGA_UNKNOWN;LIU_SOX4_TARGETS_UP;LU_AGING_BRAIN_UP;LU_EZH2_TARGETS_DN;MARSON_BOUND_BY_FOXP3_STIMULATED;MARSON_BOUND_BY_FOXP3_UNSTIMULATED;MARTINEZ_RB1_AND_TP53_TARGETS_DN;MARTINEZ_RB1_TARGETS_DN;MARTINEZ_TP53_TARGETS_DN;MEMBRANE;MEMBRANE_BOUND_VESICLE;MEMBRANE_FRACTION;MEMBRANE_PART;MICROSOME;MICROTUBULE_BASED_PROCESS;MILI_PSEUDOPODIA_HAPTOTAXIS_DN;MODULE_212;MODULE_239;MORF_PPP2R4;MORF_PPP6C;MORF_PSMC1;MORF_RAB5A;NUYTTEN_EZH2_TARGETS_UP;NUYTTEN_NIPP1_TARGETS_DN;ORGANELLE_LOCALIZATION;ORGANELLE_MEMBRANE;ORGANELLE_ORGANIZATION_AND_BIOGENESIS;ORGANELLE_PART;OUELLET_OVARIAN_CANCER_INVASIVE_VS_LMP_UP;PASQUALUCCI_LYMPHOMA_BY_GC_STAGE_UP;PELLICCIOTTA_HDAC_IN_ANTIGEN_PRESENTATION_UP;PENG_GLUTAMINE_DEPRIVATION_DN;PILON_KLF1_TARGETS_DN;PROVENZANI_METASTASIS_DN;REGULATED_SECRETORY_PATHWAY;RIZKI_TUMOR_INVASIVENESS_3D_UP;RODRIGUES_THYROID_CARCINOMA_POORLY_DIFFERENTIATED_DN;RYTGCNWTGGNR_UNKNOWN;SECRETION;SECRETION_BY_CELL;SECRETORY_GRANULE;SECRETORY_PATHWAY;SENESE_HDAC3_TARGETS_DN;SESTO_RESPONSE_TO_UV_C8;SHEN_SMARCA2_TARGETS_UP;SPIELMAN_LYMPHOBLAST_EUROPEAN_VS_ASIAN_DN;TARTE_PLASMA_CELL_VS_B_LYMPHOCYTE_UP;TGTTTGY_V$HNF3_Q6;TRANSPORT;TTGTTT_V$FOXO4_01;V$LYF1_01;V$NMYC_01;V$RFX1_02;V$SP1_Q6_01;V$TGIF_01;V$USF_Q6;V$USF_Q6_01;VESICLE;VESICLE_LOCALIZATION;VESICLE_MEDIATED_TRANSPORT;VESICLE_MEMBRANE;VESICULAR_FRACTION;WANG_TARGETS_OF_MLL_CBP_FUSION_DN;WELCSH_BRCA1_TARGETS_UP;YAO_TEMPORAL_RESPONSE_TO_PROGESTERONE_CLUSTER_17;YOSHIMURA_MAPK8_TARGETS_DN;ZHOU_INFLAMMATORY_RESPONSE_LIVE_UP	Cellmembrane;Completeproteome;Cytoplasmicvesicle;Directproteinsequencing;Endoplasmicreticulum;ER-Golgitransport;Glycoprotein;Golgiapparatus;Membrane;Methylation;Polymorphism;Proteintransport;Proteomicsidentification;Referenceproteome;Signal;Transmembrane;Transmembranehelix;Transport		+	MKN_NUGC	Cluster -1642	8	8	8	30.1	30.1	30.1	24.976	0	197.16	5377100000	227	2.17903	0.0103066	0.323529	1.58785	P49755;G3V2K7	P49755;G3V2K7	Transmembrane emp24 domain-containing protein 10	TMED10	1980
0.273427	-1.27388	0.263252	0.109503	0.655074	0.554725	-1.04804	-2.07721	-2.25407	0.460754	-0.141854	0.780773	0.499801	0.86918	0.258199	0.336387	1.34651	0.38747				biological regulation;cellular component organization;cellular component organization at cellular level;cellular component organization or biogenesis;cellular component organization or biogenesis at cellular level;cellular process;chromosome organization;dosage compensation;dosage compensation, by inactivation of X chromosome;inactivation of X chromosome by DNA methylation;organelle organization;regulation of biological process;regulation of gene expression;regulation of gene expression, epigenetic;regulation of macromolecule metabolic process;regulation of metabolic process	adenyl nucleotide binding;adenyl ribonucleotide binding;ATP binding;binding;nucleotide binding;purine nucleotide binding;purine ribonucleoside triphosphate binding;purine ribonucleotide binding;ribonucleotide binding	Barr body;cell part;chromosome;intracellular non-membrane-bounded organelle;intracellular organelle;intracellular organelle part;intracellular part;non-membrane-bounded organelle;nuclear chromosome;nuclear part;organelle;organelle part;sex chromosome;X chromosome	biological regulation;cellular component organization;cellular process;chromosome organization;organelle organization;regulation of gene expression, epigenetic	cell part;chromosome;intracellular non-membrane-bounded organelle;intracellular organelle;nuclear chromosome;organelle		SMC_hinge	BASAKI_YBX1_TARGETS_DN;CHARAFE_BREAST_CANCER_LUMINAL_VS_BASAL_DN;CHEN_HOXA5_TARGETS_9HR_UP;CHEOK_RESPONSE_TO_MERCAPTOPURINE_AND_HD_MTX_DN;chr18p11;CUI_TCF21_TARGETS_2_UP;DACOSTA_UV_RESPONSE_VIA_ERCC3_COMMON_DN;DACOSTA_UV_RESPONSE_VIA_ERCC3_DN;GSE12845_IGD_NEG_BLOOD_VS_NAIVE_TONSIL_BCELL_UP;GSE13484_UNSTIM_VS_YF17D_VACCINE_STIM_PBMC_DN;GSE13493_CD4INTCD8POS_VS_CD8POS_THYMOCYTE_DN;GSE1432_CTRL_VS_IFNG_6H_MICROGLIA_DN;GSE17974_IL4_AND_ANTI_IL12_VS_UNTREATED_6H_ACT_CD4_TCELL_DN;GSE18791_CTRL_VS_NEWCASTLE_VIRUS_DC_10H_DN;GSE18791_CTRL_VS_NEWCASTLE_VIRUS_DC_18H_DN;GSE18791_CTRL_VS_NEWCASTLE_VIRUS_DC_6H_DN;GSE18791_CTRL_VS_NEWCASTLE_VIRUS_DC_8H_DN;GSE20366_EX_VIVO_VS_DEC205_CONVERSION_DN;GSE22886_IGG_IGA_MEMORY_BCELL_VS_BM_PLASMA_CELL_UP;GSE22886_NAIVE_TCELL_VS_DC_UP;GSE24634_IL4_VS_CTRL_TREATED_NAIVE_CD4_TCELL_DAY5_DN;GSE25087_TREG_VS_TCONV_ADULT_UP;GSE2706_R848_VS_R848_AND_LPS_8H_STIM_DC_UP;GSE27786_CD8_TCELL_VS_NKTCELL_UP;GSE29618_BCELL_VS_MDC_DAY7_FLU_VACCINE_UP;GSE29618_BCELL_VS_MDC_UP;GSE29618_BCELL_VS_PDC_DAY7_FLU_VACCINE_UP;GSE29618_BCELL_VS_PDC_UP;GSE30962_ACUTE_VS_CHRONIC_LCMV_SECONDARY_INF_CD8_TCELL_DN;GSE360_CTRL_VS_B_MALAYI_HIGH_DOSE_DC_UP;GSE360_CTRL_VS_L_MAJOR_DC_UP;IWANAGA_CARCINOGENESIS_BY_KRAS_PTEN_DN;JOHNSTONE_PARVB_TARGETS_3_DN;KONDO_PROSTATE_CANCER_HCP_WITH_H3K27ME3;LEE_BMP2_TARGETS_DN;MARTENS_TRETINOIN_RESPONSE_DN;MILI_PSEUDOPODIA_HAPTOTAXIS_UP;MODULE_188;MODULE_238;MODULE_301;MODULE_361;NOUZOVA_METHYLATED_IN_APL;ONKEN_UVEAL_MELANOMA_UP;PUJANA_ATM_PCC_NETWORK;RICKMAN_TUMOR_DIFFERENTIATED_WELL_VS_POORLY_UP;SENGUPTA_NASOPHARYNGEAL_CARCINOMA_WITH_LMP1_UP;TURASHVILI_BREAST_LOBULAR_CARCINOMA_VS_DUCTAL_NORMAL_UP;YANG_BCL3_TARGETS_UP;YEGNASUBRAMANIAN_PROSTATE_CANCER;ZHANG_BREAST_CANCER_PROGENITORS_UP	Acetylation;Alternativesplicing;Chromosome;Completeproteome;Directproteinsequencing;Diseasemutation;Polymorphism;Proteomicsidentification;Referenceproteome;Ublconjugation		+	MKN_NUGC	Cluster -1642	9	9	9	6.8	6.8	6.8	226.37	0	69.325	591130000	60	1.73452	0.00989035	0.410861	1.60122	A6NHR9;A6NHR9-2;J3KTL8;A6NHR9-3;A0A2R8YCU7;J3QSH1	A6NHR9;A6NHR9-2;J3KTL8;A6NHR9-3	Structural maintenance of chromosomes flexible hinge domain-containing protein 1	SMCHD1	354
-0.434175	-0.827513	0.12779	0.142192	0.257231	0.181934	-1.72551	-2.49803	-1.28919	0.777436	0.189742	0.0846335	1.02303	0.654211	1.15318	0.903323	0.750594	0.529133				biosynthetic process;catabolic process;cellular biosynthetic process;cellular catabolic process;cellular component disassembly;cellular component disassembly at cellular level;cellular component organization;cellular component organization at cellular level;cellular component organization or biogenesis;cellular component organization or biogenesis at cellular level;cellular macromolecular complex disassembly;cellular macromolecular complex subunit organization;cellular macromolecule biosynthetic process;cellular macromolecule catabolic process;cellular macromolecule metabolic process;cellular metabolic process;cellular nitrogen compound metabolic process;cellular process;cellular process involved in reproduction;cellular protein complex disassembly;cellular protein metabolic process;cotranslational protein targeting to membrane;establishment of localization;establishment of localization in cell;establishment of protein localization;establishment of protein localization in endoplasmic reticulum;establishment of protein localization to organelle;gene expression;intracellular protein transport;intracellular transport;macromolecular complex disassembly;macromolecular complex subunit organization;macromolecule biosynthetic process;macromolecule catabolic process;macromolecule metabolic process;metabolic process;mRNA catabolic process;mRNA metabolic process;nitrogen compound metabolic process;nuclear-transcribed mRNA catabolic process;nuclear-transcribed mRNA catabolic process, nonsense-mediated decay;nucleic acid metabolic process;nucleobase-containing compound metabolic process;primary metabolic process;protein complex disassembly;protein complex subunit organization;protein metabolic process;protein targeting;protein targeting to ER;protein targeting to membrane;protein transport;reproductive process;RNA biosynthetic process;RNA catabolic process;RNA metabolic process;SRP-dependent cotranslational protein targeting to membrane;translation;translational elongation;translational initiation;translational termination;transport;viral infectious cycle;viral reproduction;viral reproductive process;viral transcription	structural constituent of ribosome;structural molecule activity	cell part;cytoplasmic part;cytosol;cytosolic large ribosomal subunit;intracellular membrane-bounded organelle;intracellular organelle;intracellular organelle part;intracellular part;large ribosomal subunit;macromolecular complex;membrane-bounded organelle;nucleus;organelle;organelle part;ribonucleoprotein complex	biosynthetic process;catabolic process;cellular component disassembly;cellular component organization;cellular metabolic process;cellular nitrogen compound metabolic process;cellular process;establishment of localization;macromolecule metabolic process;metabolic process;mRNA metabolic process;nitrogen compound metabolic process;nucleobase-containing compound metabolic process;primary metabolic process;protein metabolic process;protein targeting;protein transport;RNA catabolic process;RNA metabolic process;translation;translational elongation;translational initiation;transport;viral reproduction	cell part;cytosol;intracellular membrane-bounded organelle;intracellular organelle;macromolecular complex;nucleus;organelle;ribonucleoprotein complex	Ribosome	Ribosomal_L22	ACEVEDO_LIVER_CANCER_UP;BENPORATH_NANOG_TARGETS;BILD_E2F3_ONCOGENIC_SIGNATURE;BOGNI_TREATMENT_RELATED_MYELOID_LEUKEMIA_UP;BOYAULT_LIVER_CANCER_SUBCLASS_G1_UP;chr18q21;FEVR_CTNNB1_TARGETS_UP;FLOTHO_PEDIATRIC_ALL_THERAPY_RESPONSE_UP;GAVIN_FOXP3_TARGETS_CLUSTER_P6;GCM_ACTG1;GCM_APEX1;GCM_CSNK2B;GCM_NPM1;GCM_PSME1;GCM_TPT1;GGATTA_V$PITX2_Q2;GGGNRMNNYCAT_UNKNOWN;GNF2_DAP3;GNF2_EIF3S6;GNF2_FBL;GNF2_NPM1;GNF2_ST13;GRADE_COLON_VS_RECTAL_CANCER_DN;GRUETZMANN_PANCREATIC_CANCER_DN;GSE10239_NAIVE_VS_DAY4.5_EFF_CD8_TCELL_UP;GSE10239_NAIVE_VS_MEMORY_CD8_TCELL_DN;GSE12366_PLASMA_CELL_VS_MEMORY_BCELL_DN;GSE13484_12H_UNSTIM_VS_YF17D_VACCINE_STIM_PBMC_UP;GSE14000_TRANSLATED_RNA_VS_MRNA_DC_DN;GSE14308_TH17_VS_INDUCED_TREG_UP;GSE14308_TH2_VS_TH17_DN;GSE14769_40MIN_VS_360MIN_LPS_BMDM_UP;GSE22886_IGG_IGA_MEMORY_BCELL_VS_BLOOD_PLASMA_CELL_UP;GSE22886_IGG_IGA_MEMORY_BCELL_VS_BM_PLASMA_CELL_UP;GSE22886_IGM_MEMORY_BCELL_VS_BLOOD_PLASMA_CELL_UP;GSE22886_IGM_MEMORY_BCELL_VS_BM_PLASMA_CELL_UP;GSE22886_NAIVE_CD4_TCELL_VS_48H_ACT_TH2_UP;GSE22886_NAIVE_TCELL_VS_DC_UP;GSE27786_BCELL_VS_MONO_MAC_UP;GSE30962_ACUTE_VS_CHRONIC_LCMV_SECONDARY_INF_CD8_TCELL_UP;GSE36392_TYPE_2_MYELOID_VS_MAC_IL25_TREATED_LUNG_DN;GSE36392_TYPE_2_MYELOID_VS_NEUTROPHIL_IL25_TREATED_LUNG_DN;GSE3982_MAC_VS_BASOPHIL_DN;GSE6269_FLU_VS_STREP_PNEUMO_INF_PBMC_DN;GSE6269_HEALTHY_VS_FLU_INF_PBMC_UP;GSE7764_IL15_NK_CELL_24H_VS_SPLENOCYTE_DN;HSIAO_HOUSEKEEPING_GENES;I_KAPPAB_KINASE_NF_KAPPAB_CASCADE;INTRACELLULAR_SIGNALING_CASCADE;JISON_SICKLE_CELL_DISEASE_DN;KEGG_RIBOSOME;LEE_LIVER_CANCER_SURVIVAL_DN;LI_AMPLIFIED_IN_LUNG_CANCER;LUI_TARGETS_OF_PAX8_PPARG_FUSION;LUI_THYROID_CANCER_CLUSTER_3;LUI_THYROID_CANCER_PAX8_PPARG_DN;MARTENS_TRETINOIN_RESPONSE_DN;MILI_PSEUDOPODIA_HAPTOTAXIS_UP;MODULE_114;MODULE_151;MODULE_32;MODULE_83;MORF_ACTG1;MORF_EIF4A2;MORF_JUND;MORF_NME2;MORF_NPM1;MORF_TPT1;MORF_UBE2I;NING_CHRONIC_OBSTRUCTIVE_PULMONARY_DISEASE_DN;ONKEN_UVEAL_MELANOMA_UP;PILON_KLF1_TARGETS_DN;POSITIVE_REGULATION_OF_BIOLOGICAL_PROCESS;POSITIVE_REGULATION_OF_CELLULAR_PROCESS;POSITIVE_REGULATION_OF_I_KAPPAB_KINASE_NF_KAPPAB_CASCADE;POSITIVE_REGULATION_OF_SIGNAL_TRANSDUCTION;PROTEIN_KINASE_CASCADE;PUJANA_ATM_PCC_NETWORK;PUJANA_BRCA1_PCC_NETWORK;REACTOME_3_UTR_MEDIATED_TRANSLATIONAL_REGULATION;REACTOME_INFLUENZA_LIFE_CYCLE;REACTOME_INFLUENZA_VIRAL_RNA_TRANSCRIPTION_AND_REPLICATION;REACTOME_METABOLISM_OF_MRNA;REACTOME_METABOLISM_OF_PROTEINS;REACTOME_METABOLISM_OF_RNA;REACTOME_NONSENSE_MEDIATED_DECAY_ENHANCED_BY_THE_EXON_JUNCTION_COMPLEX;REACTOME_PEPTIDE_CHAIN_ELONGATION;REACTOME_SRP_DEPENDENT_COTRANSLATIONAL_PROTEIN_TARGETING_TO_MEMBRANE;REACTOME_TRANSLATION;REGULATION_OF_I_KAPPAB_KINASE_NF_KAPPAB_CASCADE;REGULATION_OF_SIGNAL_TRANSDUCTION;RICKMAN_TUMOR_DIFFERENTIATED_WELL_VS_POORLY_UP;SIGNAL_TRANSDUCTION;TMTCGCGANR_UNKNOWN;V$ELF1_Q6;V$PU1_Q6;V$RFX1_02;VIETOR_IFRD1_TARGETS;YAMASHITA_LIVER_CANCER_WITH_EPCAM_UP;ZHANG_GATA6_TARGETS_UP	3D-structure;Alternativesplicing;Completeproteome;Directproteinsequencing;Phosphoprotein;Proteomicsidentification;Referenceproteome;Ribonucleoprotein;Ribosomalprotein	60S ribosomal subunit, cytoplasmic;Nop56p-associated pre-rRNA complex;Ribosome, cytoplasmic	+	MKN_NUGC	Cluster -1642	11	11	11	53.8	53.8	53.8	19.586	0	308.16	22962000000	625	2.84904	0.000322887	0.753081	2.54754	A0A087WXM6;J3QQT2;J3KRX5;A0A0A6YYL6;P18621;P18621-3;J3QLC8;A0A0A0MRF8;P18621-2;J3KRB3;A0A087WWH0;J3QS96;A0A087WY81;J3KSJ0	A0A087WXM6;J3QQT2;J3KRX5;A0A0A6YYL6;P18621;P18621-3;J3QLC8;A0A0A0MRF8;P18621-2;J3KRB3;A0A087WWH0;J3QS96	60S ribosomal protein L17	RPL17;RPL17-C18orf32	64
-0.889297	-1.50239	0.347751	0.259186	0.125261	0.271194	-1.15698	-2.30672	-1.54723	0.78967	0.769297	0.863029	0.556679	0.770501	0.667648	0.680967	0.673104	0.628337				activation of immune response;activation of innate immune response;anaphase-promoting complex-dependent proteasomal ubiquitin-dependent protein catabolic process;apoptosis;biological regulation;biosynthetic process;BMP signaling pathway;catabolic process;cell cycle;cell cycle checkpoint;cell cycle process;cell death;cell surface receptor linked signaling pathway;cellular biosynthetic process;cellular catabolic process;cellular macromolecule biosynthetic process;cellular macromolecule catabolic process;cellular macromolecule metabolic process;cellular metabolic process;cellular nitrogen compound metabolic process;cellular process;cellular protein metabolic process;cellular response to chemical stimulus;cellular response to hypoxia;cellular response to oxygen levels;cellular response to stimulus;cellular response to stress;death;defense response;DNA metabolic process;DNA repair;enzyme linked receptor protein signaling pathway;gene expression;immune response;immune response-activating cell surface receptor signaling pathway;immune response-activating signal transduction;immune response-regulating cell surface receptor signaling pathway;immune response-regulating signaling pathway;immune system process;innate immune response;innate immune response activating cell surface receptor signaling pathway;innate immune response-activating signal transduction;macromolecule biosynthetic process;macromolecule catabolic process;macromolecule metabolic process;macromolecule modification;metabolic process;mitotic cell cycle;mitotic cell cycle checkpoint;mitotic cell cycle spindle assembly checkpoint;mitotic cell cycle spindle checkpoint;modification-dependent macromolecule catabolic process;modification-dependent protein catabolic process;MyD88-independent toll-like receptor signaling pathway;negative regulation of biological process;negative regulation of biosynthetic process;negative regulation of catalytic activity;negative regulation of cell cycle;negative regulation of cell cycle process;negative regulation of cellular biosynthetic process;negative regulation of cellular component organization;negative regulation of cellular macromolecule biosynthetic process;negative regulation of cellular metabolic process;negative regulation of cellular process;negative regulation of cellular protein metabolic process;negative regulation of cytokine production;negative regulation of gene expression;negative regulation of ligase activity;negative regulation of macromolecule biosynthetic process;negative regulation of macromolecule metabolic process;negative regulation of metabolic process;negative regulation of mitosis;negative regulation of mitotic metaphase/anaphase transition;negative regulation of molecular function;negative regulation of multicellular organismal process;negative regulation of nitrogen compound metabolic process;negative regulation of nuclear division;negative regulation of nucleobase-containing compound metabolic process;negative regulation of organelle organization;negative regulation of protein metabolic process;negative regulation of protein modification process;negative regulation of protein ubiquitination;negative regulation of RNA metabolic process;negative regulation of transcription from RNA polymerase II promoter;negative regulation of transcription, DNA-dependent;negative regulation of type I interferon production;negative regulation of ubiquitin-protein ligase activity;negative regulation of ubiquitin-protein ligase activity involved in mitotic cell cycle;nitrogen compound metabolic process;nucleic acid metabolic process;nucleobase-containing compound metabolic process;pattern recognition receptor signaling pathway;positive regulation of biological process;positive regulation of catalytic activity;positive regulation of cellular metabolic process;positive regulation of cellular process;positive regulation of cellular protein metabolic process;positive regulation of defense response;positive regulation of immune response;positive regulation of immune system process;positive regulation of innate immune response;positive regulation of ligase activity;positive regulation of macromolecule metabolic process;positive regulation of metabolic process;positive regulation of molecular function;positive regulation of protein metabolic process;positive regulation of protein modification process;positive regulation of protein ubiquitination;positive regulation of response to stimulus;positive regulation of ubiquitin-protein ligase activity;positive regulation of ubiquitin-protein ligase activity involved in mitotic cell cycle;primary metabolic process;programmed cell death;proteasomal protein catabolic process;proteasomal ubiquitin-dependent protein catabolic process;protein autoubiquitination;protein K11-linked ubiquitination;protein K27-linked ubiquitination;protein K29-linked ubiquitination;protein K48-linked ubiquitination;protein K63-linked ubiquitination;protein K6-linked ubiquitination;protein metabolic process;protein modification by small protein conjugation;protein modification by small protein conjugation or removal;protein modification process;protein monoubiquitination;protein polyubiquitination;protein ubiquitination;proteolysis;proteolysis involved in cellular protein catabolic process;regulation of biological process;regulation of biosynthetic process;regulation of catalytic activity;regulation of cell cycle;regulation of cell cycle arrest;regulation of cell cycle process;regulation of cellular biosynthetic process;regulation of cellular component organization;regulation of cellular macromolecule biosynthetic process;regulation of cellular metabolic process;regulation of cellular process;regulation of cellular protein metabolic process;regulation of cytokine production;regulation of defense response;regulation of gene expression;regulation of immune response;regulation of immune system process;regulation of innate immune response;regulation of ligase activity;regulation of macromolecule biosynthetic process;regulation of macromolecule metabolic process;regulation of metabolic process;regulation of mitosis;regulation of mitotic cell cycle;regulation of mitotic metaphase/anaphase transition;regulation of molecular function;regulation of multicellular organismal process;regulation of nitrogen compound metabolic process;regulation of nuclear division;regulation of nucleobase-containing compound metabolic process;regulation of organelle organization;regulation of primary metabolic process;regulation of protein metabolic process;regulation of protein modification process;regulation of protein ubiquitination;regulation of response to stimulus;regulation of response to stress;regulation of RNA metabolic process;regulation of transcription from RNA polymerase II promoter;regulation of transcription, DNA-dependent;regulation of type I interferon production;regulation of ubiquitin-protein ligase activity;regulation of ubiquitin-protein ligase activity involved in mitotic cell cycle;response to chemical stimulus;response to DNA damage stimulus;response to hypoxia;response to oxygen levels;response to stimulus;response to stress;RNA biosynthetic process;RNA metabolic process;signal transduction;spindle assembly checkpoint;spindle checkpoint;stimulatory C-type lectin receptor signaling pathway;toll-like receptor 3 signaling pathway;toll-like receptor 4 signaling pathway;toll-like receptor signaling pathway;transcription initiation from RNA polymerase II promoter;transcription initiation, DNA-dependent;transcription, DNA-dependent;transforming growth factor beta receptor signaling pathway;transmembrane receptor protein serine/threonine kinase signaling pathway;TRIF-dependent toll-like receptor signaling pathway;ubiquitin-dependent protein catabolic process	acid-amino acid ligase activity;adenyl nucleotide binding;adenyl ribonucleotide binding;ATP binding;binding;catalytic activity;ligase activity;ligase activity, forming carbon-nitrogen bonds;nucleotide binding;purine nucleotide binding;purine ribonucleoside triphosphate binding;purine ribonucleotide binding;ribonucleotide binding;small conjugating protein ligase activity;ubiquitin-protein ligase activity	cell part;cytoplasm;cytoplasmic part;cytosol;endosomal part;endosome membrane;extracellular membrane-bounded organelle;extracellular organelle;extracellular region part;extracellular vesicular exosome;intracellular organelle part;intracellular part;macromolecular complex;membrane;membrane-bounded organelle;membrane-bounded vesicle;nuclear part;nucleoplasm;organelle;organelle membrane;organelle part;plasma membrane;protein complex;ubiquitin ligase complex;vesicle	biological regulation;biosynthetic process;catabolic process;cell cycle;cell death;cellular metabolic process;cellular nitrogen compound metabolic process;cellular process;death;DNA metabolic process;DNA repair;immune system process;macromolecule metabolic process;macromolecule modification;metabolic process;mitotic cell cycle;nitrogen compound metabolic process;nucleobase-containing compound metabolic process;primary metabolic process;protein metabolic process;protein modification by small protein conjugation or removal;protein modification process;proteolysis;proteolysis involved in cellular protein catabolic process;regulation of cell cycle;regulation of mitotic cell cycle;regulation of organelle organization;regulation of protein modification process;response to chemical stimulus;response to DNA damage stimulus;response to stimulus;response to stress;RNA metabolic process;signal transduction;transcription initiation, DNA-dependent	cell part;cytoplasm;cytosol;extracellular organelle;macromolecular complex;membrane;nucleoplasm;organelle;plasma membrane;protein complex;ubiquitin ligase complex;vesicle	Protein processing in endoplasmic reticulum;Ubiquitin mediated proteolysis	UQ_con	AAGWWRNYGGC_UNKNOWN;AATGTGA,MIR-23A,MIR-23B;ACEVEDO_METHYLATED_IN_LIVER_CANCER_DN;ACID_AMINO_ACID_LIGASE_ACTIVITY;ACTTTAT,MIR-142-5P;AGCATTA,MIR-155;AGGTGCA,MIR-500;ALONSO_METASTASIS_UP;ATAACCT,MIR-154;ATAAGCT,MIR-21;ATACTGT,MIR-144;ATCATGA,MIR-433;ATCMNTCCGY_UNKNOWN;BAELDE_DIABETIC_NEPHROPATHY_DN;BENPORATH_CYCLING_GENES;BENPORATH_MYC_MAX_TARGETS;BENPORATH_NANOG_TARGETS;BENPORATH_NOS_TARGETS;BENPORATH_OCT4_TARGETS;BENPORATH_SOX2_TARGETS;BILD_MYC_ONCOGENIC_SIGNATURE;BIOPOLYMER_CATABOLIC_PROCESS;BIOPOLYMER_METABOLIC_PROCESS;BIOPOLYMER_MODIFICATION;BLALOCK_ALZHEIMERS_DISEASE_DN;BLALOCK_ALZHEIMERS_DISEASE_UP;BORCZUK_MALIGNANT_MESOTHELIOMA_UP;BOUDOUKHA_BOUND_BY_IGF2BP2;BUYTAERT_PHOTODYNAMIC_THERAPY_STRESS_UP;CAGCTG_V$AP4_Q5;CAGCTTT,MIR-320;CAGGTA_V$AREB6_01;CAGGTG_V$E12_Q6;CAGTATT,MIR-200B,MIR-200C,MIR-429;CASORELLI_ACUTE_PROMYELOCYTIC_LEUKEMIA_UP;CATABOLIC_PROCESS;CELLULAR_CATABOLIC_PROCESS;CELLULAR_MACROMOLECULE_CATABOLIC_PROCESS;CELLULAR_MACROMOLECULE_METABOLIC_PROCESS;CELLULAR_PROTEIN_CATABOLIC_PROCESS;CELLULAR_PROTEIN_METABOLIC_PROCESS;CHANDRAN_METASTASIS_UP;CHIARADONNA_NEOPLASTIC_TRANSFORMATION_CDC25_UP;CHIARADONNA_NEOPLASTIC_TRANSFORMATION_KRAS_UP;CHNG_MULTIPLE_MYELOMA_HYPERPLOID_DN;chr10q11;chr4q24;chr5q31;chr7p13;CTCTGGA,MIR-520A,MIR-525;CTTTGA_V$LEF1_Q2;CTTTGCA,MIR-527;CTTTGTA,MIR-524;DACOSTA_UV_RESPONSE_VIA_ERCC3_COMMON_DN;DACOSTA_UV_RESPONSE_VIA_ERCC3_DN;DANG_BOUND_BY_MYC;DAZARD_RESPONSE_TO_UV_SCC_UP;DEBIASI_APOPTOSIS_BY_REOVIRUS_INFECTION_UP;DEURIG_T_CELL_PROLYMPHOCYTIC_LEUKEMIA_UP;DIAZ_CHRONIC_MEYLOGENOUS_LEUKEMIA_UP;ENK_UV_RESPONSE_KERATINOCYTE_DN;ENK_UV_RESPONSE_KERATINOCYTE_UP;FAELT_B_CLL_WITH_VH_REARRANGEMENTS_DN;FORTSCHEGGER_PHF8_TARGETS_DN;FOSTER_KDM1A_TARGETS_DN;GARCIA_TARGETS_OF_FLI1_AND_DAX1_DN;GATTGGY_V$NFY_Q6_01;GAUSSMANN_MLL_AF4_FUSION_TARGETS_C_UP;GAZDA_DIAMOND_BLACKFAN_ANEMIA_ERYTHROID_DN;GCAAGAC,MIR-431;GCANCTGNY_V$MYOD_Q6;GCCNNNWTAAR_UNKNOWN;GCM_AIP;GCM_BECN1;GCM_LTK;GCM_RAF1;GEORGES_TARGETS_OF_MIR192_AND_MIR215;GGGAGGRR_V$MAZ_Q6;GGGCGGR_V$SP1_Q6;GGGTGGRR_V$PAX4_03;GGTGAAG,MIR-412;GNF2_HCK;GNF2_HDAC1;GNF2_PPP6C;GNF2_SPI1;GNF2_TNFSF10;GNF2_UBE2I;GOLDRATH_NAIVE_VS_MEMORY_CD8_TCELL_UP;GRADE_COLON_CANCER_UP;GRAESSMANN_APOPTOSIS_BY_DOXORUBICIN_DN;GRAESSMANN_RESPONSE_TO_MC_AND_DOXORUBICIN_DN;GSE10325_LUPUS_BCELL_VS_LUPUS_MYELOID_UP;GSE10325_LUPUS_CD4_TCELL_VS_LUPUS_MYELOID_UP;GSE10325_MYELOID_VS_LUPUS_MYELOID_UP;GSE11864_UNTREATED_VS_CSF1_IFNG_PAM3CYS_IN_MAC_UP;GSE11864_UNTREATED_VS_CSF1_IN_MAC_UP;GSE11864_UNTREATED_VS_CSF1_PAM3CYS_IN_MAC_UP;GSE12366_PLASMA_CELL_VS_MEMORY_BCELL_DN;GSE13306_TREG_RA_VS_TCONV_RA_UP;GSE14000_TRANSLATED_RNA_VS_MRNA_16H_LPS_DC_DN;GSE14000_TRANSLATED_RNA_VS_MRNA_4H_LPS_DC_DN;GSE14308_TH2_VS_TH17_DN;GSE1432_6H_VS_24H_IFNG_MICROGLIA_DN;GSE1460_DP_VS_CD4_THYMOCYTE_DN;GSE1460_INTRATHYMIC_T_PROGENITOR_VS_NAIVE_CD4_TCELL_CORD_BLOOD_DN;GSE15659_CD45RA_NEG_CD4_TCELL_VS_NONSUPPRESSIVE_TCELL_DN;GSE15659_NAIVE_CD4_TCELL_VS_NONSUPPRESSIVE_TCELL_DN;GSE15659_NAIVE_CD4_TCELL_VS_RESTING_TREG_DN;GSE15659_NAIVE_VS_PTPRC_NEG_CD4_TCELL_DN;GSE15659_NONSUPPRESSIVE_TCELL_VS_ACTIVATED_TREG_DN;GSE15659_RESTING_VS_ACTIVATED_TREG_DN;GSE15733_BM_VS_SPLEEN_MEMORY_CD4_TCELL_DN;GSE15750_WT_VS_TRAF6KO_DAY6_EFF_CD8_TCELL_DN;GSE16755_CTRL_VS_IFNA_TREATED_MAC_DN;GSE17580_TREG_VS_TEFF_S_MANSONI_INF_DN;GSE17721_0.5H_VS_12H_GARDIQUIMOD_BMDM_DN;GSE17721_0.5H_VS_4H_LPS_BMDM_DN;GSE17721_4_VS_24H_CPG_BMDM_UP;GSE17721_CPG_VS_GARDIQUIMOD_24H_BMDM_UP;GSE17721_CPG_VS_GARDIQUIMOD_2H_BMDM_DN;GSE17721_CPG_VS_GARDIQUIMOD_4H_BMDM_UP;GSE17721_CTRL_VS_LPS_6H_BMDM_DN;GSE17721_LPS_VS_CPG_24H_BMDM_DN;GSE17721_LPS_VS_CPG_4H_BMDM_UP;GSE17721_LPS_VS_CPG_6H_BMDM_UP;GSE17721_LPS_VS_GARDIQUIMOD_4H_BMDM_UP;GSE17721_LPS_VS_GARDIQUIMOD_6H_BMDM_UP;GSE17721_LPS_VS_PAM3CSK4_4H_BMDM_UP;GSE17721_LPS_VS_PAM3CSK4_6H_BMDM_UP;GSE17721_LPS_VS_PAM3CSK4_8H_BMDM_UP;GSE17721_LPS_VS_POLYIC_2H_BMDM_DN;GSE17721_PAM3CSK4_VS_CPG_24H_BMDM_DN;GSE17721_PAM3CSK4_VS_CPG_8H_BMDM_DN;GSE17721_PAM3CSK4_VS_GADIQUIMOD_0.5H_BMDM_DN;GSE17721_PAM3CSK4_VS_GADIQUIMOD_1H_BMDM_DN;GSE17721_PAM3CSK4_VS_GADIQUIMOD_8H_BMDM_DN;GSE17721_POLYIC_VS_CPG_24H_BMDM_UP;GSE17721_POLYIC_VS_GARDIQUIMOD_24H_BMDM_DN;GSE17721_POLYIC_VS_GARDIQUIMOD_2H_BMDM_DN;GSE17721_POLYIC_VS_GARDIQUIMOD_4H_BMDM_DN;GSE17721_POLYIC_VS_PAM3CSK4_0.5H_BMDM_DN;GSE17721_POLYIC_VS_PAM3CSK4_2H_BMDM_UP;GSE17721_POLYIC_VS_PAM3CSK4_6H_BMDM_UP;GSE17974_1.5H_VS_72H_IL4_AND_ANTI_IL12_ACT_CD4_TCELL_UP;GSE17974_IL4_AND_ANTI_IL12_VS_UNTREATED_4H_ACT_CD4_TCELL_DN;GSE20366_TREG_VS_NAIVE_CD4_TCELL_DEC205_CONVERSION_DN;GSE20366_TREG_VS_NAIVE_CD4_TCELL_HOMEOSTATIC_CONVERSION_UP;GSE20715_0H_VS_6H_OZONE_TLR4_KO_LUNG_DN;GSE20715_WT_VS_TLR4_KO_6H_OZONE_LUNG_UP;GSE20715_WT_VS_TLR4_KO_LUNG_UP;GSE22886_NAIVE_CD4_TCELL_VS_MONOCYTE_DN;GSE22886_NAIVE_TCELL_VS_MONOCYTE_DN;GSE22886_NEUTROPHIL_VS_MONOCYTE_UP;GSE24081_CONTROLLER_VS_PROGRESSOR_HIV_SPECIFIC_CD8_TCELL_UP;GSE24142_ADULT_VS_FETAL_EARLY_THYMIC_PROGENITOR_DN;GSE24142_EARLY_THYMIC_PROGENITOR_VS_DN3_THYMOCYTE_ADULT_DN;GSE24634_IL4_VS_CTRL_TREATED_NAIVE_CD4_TCELL_DAY3_DN;GSE29614_CTRL_VS_DAY3_TIV_FLU_VACCINE_PBMC_UP;GSE29614_CTRL_VS_TIV_FLU_VACCINE_PBMC_2007_UP;GSE29617_CTRL_VS_DAY7_TIV_FLU_VACCINE_PBMC_2008_UP;GSE29618_BCELL_VS_MONOCYTE_DAY7_FLU_VACCINE_DN;GSE29618_BCELL_VS_MONOCYTE_DN;GSE29618_MONOCYTE_VS_MDC_DAY7_FLU_VACCINE_UP;GSE29618_MONOCYTE_VS_MDC_UP;GSE29618_MONOCYTE_VS_PDC_DAY7_FLU_VACCINE_UP;GSE29618_MONOCYTE_VS_PDC_UP;GSE29618_PRE_VS_DAY7_FLU_VACCINE_MDC_DN;GSE30962_ACUTE_VS_CHRONIC_LCMV_SECONDARY_INF_CD8_TCELL_UP;GSE32423_CTRL_VS_IL4_MEMORY_CD8_TCELL_UP;GSE32423_CTRL_VS_IL7_IL4_MEMORY_CD8_TCELL_UP;GSE32423_IL7_VS_IL4_MEMORY_CD8_TCELL_UP;GSE32423_IL7_VS_IL7_IL4_MEMORY_CD8_TCELL_UP;GSE339_CD4POS_VS_CD4CD8DN_DC_IN_CULTURE_UP;GSE339_CD4POS_VS_CD8POS_DC_IN_CULTURE_UP;GSE339_EX_VIVO_VS_IN_CULTURE_CD4POS_DC_DN;GSE360_CTRL_VS_L_DONOVANI_MAC_DN;GSE360_CTRL_VS_L_MAJOR_MAC_DN;GSE360_CTRL_VS_M_TUBERCULOSIS_MAC_DN;GSE360_HIGH_DOSE_B_MALAYI_VS_M_TUBERCULOSIS_DC_UP;GSE360_L_MAJOR_VS_B_MALAYI_HIGH_DOSE_DC_UP;GSE36392_MAC_VS_NEUTROPHIL_IL25_TREATED_LUNG_DN;GSE37416_0H_VS_12H_F_TULARENSIS_LVS_NEUTROPHIL_UP;GSE37416_0H_VS_3H_F_TULARENSIS_LVS_NEUTROPHIL_UP;GSE37416_0H_VS_6H_F_TULARENSIS_LVS_NEUTROPHIL_UP;GSE37416_12H_VS_24H_F_TULARENSIS_LVS_NEUTROPHIL_DN;GSE37416_12H_VS_48H_F_TULARENSIS_LVS_NEUTROPHIL_DN;GSE3982_BASOPHIL_VS_NKCELL_UP;GSE3982_BCELL_VS_BASOPHIL_DN;GSE3982_CTRL_VS_IGE_STIM_MAST_CELL_DN;GSE3982_CTRL_VS_PMA_STIM_EOSINOPHIL_DN;GSE3982_DC_VS_BASOPHIL_DN;GSE3982_DC_VS_TH2_DN;GSE3982_EFF_MEMORY_CD4_TCELL_VS_TH1_UP;GSE3982_MAC_VS_BASOPHIL_DN;GSE3982_MAC_VS_BASOPHIL_UP;GSE3982_MAC_VS_EFF_MEMORY_CD4_TCELL_UP;GSE3982_MAC_VS_NEUTROPHIL_DN;GSE3982_MAC_VS_TH1_UP;GSE3982_MAC_VS_TH2_UP;GSE3982_MAST_CELL_VS_BASOPHIL_DN;GSE3982_MAST_CELL_VS_TH1_UP;GSE3982_MAST_CELL_VS_TH2_UP;GSE3982_NEUTROPHIL_VS_NKCELL_UP;GSE3982_NEUTROPHIL_VS_TH1_UP;GSE3982_NEUTROPHIL_VS_TH2_UP;GSE3982_NKCELL_VS_TH1_UP;GSE3982_NKCELL_VS_TH2_UP;GSE6269_FLU_VS_STREP_PNEUMO_INF_PBMC_UP;GSE6269_HEALTHY_VS_E_COLI_INF_PBMC_DN;GSE6269_HEALTHY_VS_STREP_PNEUMO_INF_PBMC_UP;GSE7460_CTRL_VS_FOXP3_OVEREXPR_TCONV_1_DN;GSE7460_CTRL_VS_TGFB_TREATED_ACT_FOXP3_HET_TCONV_UP;GSE7460_TCONV_VS_TREG_THYMUS_UP;GSE7852_TREG_VS_TCONV_THYMUS_DN;GSE9006_HEALTHY_VS_TYPE_1_DIABETES_PBMC_AT_DX_UP;GSE9988_ANTI_TREM1_VS_ANTI_TREM1_AND_LPS_MONOCYTE_UP;GSE9988_LOW_LPS_VS_CTRL_TREATED_MONOCYTE_UP;GSE9988_LPS_VS_CTRL_TREATED_MONOCYTE_UP;GTACTGT,MIR-101;GTATTAT,MIR-369-3P;GTCTTCC,MIR-7;GTGACGY_V$E4F1_Q6;GTGACTT,MIR-224;GTGTGAG,MIR-342;GTGTTGA,MIR-505;HSIAO_HOUSEKEEPING_GENES;IKEDA_MIR30_TARGETS_UP;KAAB_HEART_ATRIUM_VS_VENTRICLE_DN;KAUFFMANN_DNA_REPAIR_GENES;KAYO_AGING_MUSCLE_DN;KEGG_UBIQUITIN_MEDIATED_PROTEOLYSIS;KOINUMA_TARGETS_OF_SMAD2_OR_SMAD3;KUMAR_PATHOGEN_LOAD_BY_MACROPHAGES;LEE_LIVER_CANCER_SURVIVAL_DN;LIANG_HEMATOPOIESIS_STEM_CELL_NUMBER_SMALL_VS_HUGE_UP;LIGASE_ACTIVITY;LIGASE_ACTIVITY_FORMING_CARBON_NITROGEN_BONDS;LIU_COMMON_CANCER_GENES;LOPEZ_MBD_TARGETS;LU_AGING_BRAIN_DN;MACROMOLECULE_CATABOLIC_PROCESS;MARSON_BOUND_BY_FOXP3_STIMULATED;MARSON_BOUND_BY_FOXP3_UNSTIMULATED;MARTINEZ_RB1_AND_TP53_TARGETS_UP;MARTINEZ_RB1_TARGETS_UP;MARTINEZ_RESPONSE_TO_TRABECTEDIN_DN;MARTINEZ_TP53_TARGETS_UP;MCBRYAN_PUBERTAL_TGFB1_TARGETS_UP;MGGAAGTG_V$GABP_B;MILI_PSEUDOPODIA_HAPTOTAXIS_UP;MODULE_100;MODULE_11;MODULE_13;MODULE_137;MODULE_177;MODULE_233;MODULE_278;MODULE_4;MODULE_41;MODULE_45;MODULE_66;MODULE_82;MODULE_84;MODULE_91;MOHANKUMAR_TLX1_TARGETS_UP;MORF_BMI1;MORF_GNB1;MORF_HDAC1;MORF_PPP1CC;MORF_RAF1;MORF_TERF2IP;MORF_XRCC5;NAKAMURA_TUMOR_ZONE_PERIPHERAL_VS_CENTRAL_DN;NAKAMURA_TUMOR_ZONE_PERIPHERAL_VS_CENTRAL_UP;NFE2L2.V2;NUYTTEN_NIPP1_TARGETS_DN;OSWALD_HEMATOPOIETIC_STEM_CELL_IN_COLLAGEN_GEL_DN;PARENT_MTOR_SIGNALING_DN;PASQUALUCCI_LYMPHOMA_BY_GC_STAGE_DN;PID_BARD1PATHWAY;PID_ERBB1_INTERNALIZATION_PATHWAY;PID_NFKAPPABCANONICALPATHWAY;PID_P53REGULATIONPATHWAY;PILON_KLF1_TARGETS_DN;POMEROY_MEDULLOBLASTOMA_PROGNOSIS_DN;POSITIVE_REGULATION_OF_BIOLOGICAL_PROCESS;POSITIVE_REGULATION_OF_CELLULAR_METABOLIC_PROCESS;POSITIVE_REGULATION_OF_CELLULAR_PROCESS;POSITIVE_REGULATION_OF_CELLULAR_PROTEIN_METABOLIC_PROCESS;POSITIVE_REGULATION_OF_METABOLIC_PROCESS;POSITIVE_REGULATION_OF_PROTEIN_METABOLIC_PROCESS;POSITIVE_REGULATION_OF_PROTEIN_MODIFICATION_PROCESS;POST_TRANSLATIONAL_PROTEIN_MODIFICATION;PROTEIN_CATABOLIC_PROCESS;PROTEIN_METABOLIC_PROCESS;PROTEIN_MODIFICATION_BY_SMALL_PROTEIN_CONJUGATION;PROTEIN_MODIFICATION_PROCESS;PROTEIN_POLYUBIQUITINATION;PROTEIN_UBIQUITINATION;PROTEOLYSIS;PUJANA_ATM_PCC_NETWORK;PUJANA_BRCA1_PCC_NETWORK;PUJANA_CHEK2_PCC_NETWORK;PURBEY_TARGETS_OF_CTBP1_NOT_SATB1_DN;QI_PLASMACYTOMA_UP;RADAEVA_RESPONSE_TO_IFNA1_UP;RAMALHO_STEMNESS_UP;RATTENBACHER_BOUND_BY_CELF1;RCGCANGCGY_V$NRF1_Q6;REACTOME_ADAPTIVE_IMMUNE_SYSTEM;REACTOME_ANTIGEN_PROCESSING_UBIQUITINATION_PROTEASOME_DEGRADATION;REACTOME_APC_C_CDC20_MEDIATED_DEGRADATION_OF_CYCLIN_B;REACTOME_APC_C_CDC20_MEDIATED_DEGRADATION_OF_MITOTIC_PROTEINS;REACTOME_APC_C_CDH1_MEDIATED_DEGRADATION_OF_CDC20_AND_OTHER_APC_C_CDH1_TARGETED_PROTEINS_IN_LATE_MITOSIS_EARLY_G1;REACTOME_APC_CDC20_MEDIATED_DEGRADATION_OF_NEK2A;REACTOME_AUTODEGRADATION_OF_CDH1_BY_CDH1_APC_C;REACTOME_CELL_CYCLE;REACTOME_CELL_CYCLE_CHECKPOINTS;REACTOME_CELL_CYCLE_MITOTIC;REACTOME_CLASS_I_MHC_MEDIATED_ANTIGEN_PROCESSING_PRESENTATION;REACTOME_CONVERSION_FROM_APC_C_CDC20_TO_APC_C_CDH1_IN_LATE_ANAPHASE;REACTOME_DOWNREGULATION_OF_SMAD2_3_SMAD4_TRANSCRIPTIONAL_ACTIVITY;REACTOME_GENERIC_TRANSCRIPTION_PATHWAY;REACTOME_IMMUNE_SYSTEM;REACTOME_INHIBITION_OF_THE_PROTEOLYTIC_ACTIVITY_OF_APC_C_REQUIRED_FOR_THE_ONSET_OF_ANAPHASE_BY_MITOTIC_SPINDLE_CHECKPOINT_COMPONENTS;REACTOME_INNATE_IMMUNE_SYSTEM;REACTOME_NEGATIVE_REGULATORS_OF_RIG_I_MDA5_SIGNALING;REACTOME_OXYGEN_DEPENDENT_PROLINE_HYDROXYLATION_OF_HYPOXIA_INDUCIBLE_FACTOR_ALPHA;REACTOME_PHOSPHORYLATION_OF_THE_APC_C;REACTOME_REGULATION_OF_HYPOXIA_INDUCIBLE_FACTOR_HIF_BY_OXYGEN;REACTOME_REGULATION_OF_MITOTIC_CELL_CYCLE;REACTOME_RIG_I_MDA5_MEDIATED_INDUCTION_OF_IFN_ALPHA_BETA_PATHWAYS;REACTOME_SIGNALING_BY_BMP;REACTOME_SIGNALING_BY_TGF_BETA_RECEPTOR_COMPLEX;REACTOME_TRANSCRIPTIONAL_ACTIVITY_OF_SMAD2_SMAD3_SMAD4_HETEROTRIMER;REGULATION_OF_CELLULAR_METABOLIC_PROCESS;REGULATION_OF_CELLULAR_PROTEIN_METABOLIC_PROCESS;REGULATION_OF_METABOLIC_PROCESS;REGULATION_OF_PROTEIN_METABOLIC_PROCESS;REGULATION_OF_PROTEIN_MODIFICATION_PROCESS;RIZKI_TUMOR_INVASIVENESS_3D_UP;RODRIGUES_THYROID_CARCINOMA_ANAPLASTIC_DN;RODRIGUES_THYROID_CARCINOMA_POORLY_DIFFERENTIATED_DN;RODWELL_AGING_KIDNEY_UP;SAKAI_CHRONIC_HEPATITIS_VS_LIVER_CANCER_UP;SESTO_RESPONSE_TO_UV_C1;SHEDDEN_LUNG_CANCER_POOR_SURVIVAL_A6;SMALL_CONJUGATING_PROTEIN_LIGASE_ACTIVITY;SMALL_PROTEIN_CONJUGATING_ENZYME_ACTIVITY;SPIELMAN_LYMPHOBLAST_EUROPEAN_VS_ASIAN_DN;TAANNYSGCG_UNKNOWN;TACTTGA,MIR-26A,MIR-26B;TAGCTTT,MIR-9;TARTE_PLASMA_CELL_VS_PLASMABLAST_DN;TCTATGA,MIR-376A,MIR-376B;TGACCTY_V$ERR1_Q2;TGANNYRGCA_V$TCF11MAFG_01;TGANTCA_V$AP1_C;TGCACTG,MIR-148A,MIR-152,MIR-148B;TGCTGAY_UNKNOWN;TGTGTGA,MIR-377;TGTTTAC,MIR-30A-5P,MIR-30C,MIR-30D,MIR-30B,MIR-30E-5P;TIEN_INTESTINE_PROBIOTICS_24HR_UP;TIEN_INTESTINE_PROBIOTICS_2HR_DN;TIEN_INTESTINE_PROBIOTICS_6HR_DN;TMTCGCGANR_UNKNOWN;TORCHIA_TARGETS_OF_EWSR1_FLI1_FUSION_DN;TTGCACT,MIR-130A,MIR-301,MIR-130B;TTTGCAC,MIR-19A,MIR-19B;TURASHVILI_BREAST_DUCTAL_CARCINOMA_VS_DUCTAL_NORMAL_UP;TURASHVILI_BREAST_DUCTAL_CARCINOMA_VS_LOBULAR_NORMAL_UP;UBIQUITIN_CYCLE;UBIQUITIN_PROTEIN_LIGASE_ACTIVITY;V$AP4_Q5;V$AP4_Q6_01;V$AR_Q6;V$AREB6_01;V$AREB6_02;V$COUP_DR1_Q6;V$CREB_02;V$CREL_01;V$DR4_Q2;V$E2F1_Q4;V$E47_01;V$ELK1_01;V$GATA1_01;V$GATA4_Q3;V$GCM_Q2;V$HAND1E47_01;V$HEB_Q6;V$HEN1_01;V$HEN1_02;V$LEF1_Q2;V$MYCMAX_B;V$MYOD_01;V$NF1_Q6_01;V$NFKAPPAB_01;V$NFKAPPAB65_01;V$NFKB_Q6_01;V$NFMUE1_Q6;V$OCT1_03;V$PAX5_01;V$PU1_Q6;V$SP1_01;V$SRF_Q6;V$STAT4_01;V$TITF1_Q3;VALK_AML_CLUSTER_5;WANG_CISPLATIN_RESPONSE_AND_XPC_DN;WELCSH_BRCA1_TARGETS_UP;WHITFIELD_CELL_CYCLE_G2_M;WHITFIELD_CELL_CYCLE_M_G1;WILLERT_WNT_SIGNALING;WONG_PROTEASOME_GENE_MODULE;XU_HGF_TARGETS_REPRESSED_BY_AKT1_DN;YAGI_AML_SURVIVAL;YRCCAKNNGNCGC_UNKNOWN;YTATTTTNR_V$MEF2_02;ZHAN_MULTIPLE_MYELOMA_CD1_VS_CD2_DN;ZHANG_ANTIVIRAL_RESPONSE_TO_RIBAVIRIN_DN;ZHANG_BREAST_CANCER_PROGENITORS_UP	3D-structure;Alternativesplicing;Apoptosis;ATP-binding;Cellmembrane;Completeproteome;Cytoplasm;Directproteinsequencing;Disulfidebond;DNAdamage;DNArepair;Endosome;Ligase;Membrane;Nucleotide-binding;Phosphoprotein;Proteomicsidentification;Referenceproteome;Ublconjugationpathway	BRCA1-BARD1-UbcH5c complex	+	MKN_NUGC	Cluster -1642	3	3	3	54.1	54.1	54.1	11.065	0	219.68	3601700000	150	3.25285	1.09439e-05	2.29561	3.61671	D6RFM0;D6RAH7;H9KV45;A0A0A0MQU3;A0A087WY85;P62837-2;P62837;P61077;P61077-2;P61077-3;D6RAW0;D6RA11;A0A087WW00;C9J9H9;Q9Y2X8;P51668	D6RFM0;D6RAH7;H9KV45;A0A0A0MQU3;A0A087WY85;P62837-2;P62837;P61077;P61077-2;P61077-3;D6RAW0	Ubiquitin-conjugating enzyme E2 D2;Ubiquitin-conjugating enzyme E2 D3	UBE2D2;UBE2D3	70
0.526175	-0.819327	-0.304338	-0.0957818	-0.521191	-0.658124	-0.758106	-2.50126	-1.45333	0.555569	1.39562	1.33567	0.856861	0.467672	0.98511	0.390167	0.240568	0.358054				biological regulation;cellular macromolecule metabolic process;cellular metabolic process;cellular nitrogen compound metabolic process;cellular process;induction of apoptosis;induction of apoptosis by extracellular signals;induction of apoptosis via death domain receptors;induction of programmed cell death;macromolecule metabolic process;metabolic process;mRNA metabolic process;mRNA processing;ncRNA metabolic process;ncRNA processing;nitrogen compound metabolic process;nucleic acid metabolic process;nucleobase-containing compound metabolic process;positive regulation of apoptosis;positive regulation of biological process;positive regulation of cell death;positive regulation of cellular process;positive regulation of programmed cell death;primary metabolic process;regulation of apoptosis;regulation of biological process;regulation of cell death;regulation of cellular process;regulation of programmed cell death;RNA metabolic process;RNA processing;RNA secondary structure unwinding;RNA splicing;rRNA metabolic process;rRNA processing	adenyl nucleotide binding;adenyl ribonucleotide binding;ATP binding;ATPase activity;ATPase activity, coupled;ATP-dependent helicase activity;ATP-dependent RNA helicase activity;binding;catalytic activity;helicase activity;hydrolase activity;hydrolase activity, acting on acid anhydrides;hydrolase activity, acting on acid anhydrides, in phosphorus-containing anhydrides;nucleic acid binding;nucleoside-triphosphatase activity;nucleotide binding;purine NTP-dependent helicase activity;purine nucleotide binding;purine ribonucleoside triphosphate binding;purine ribonucleotide binding;pyrophosphatase activity;ribonucleotide binding;RNA helicase activity;RNA-dependent ATPase activity	cell part;cytoplasm;intracellular non-membrane-bounded organelle;intracellular organelle;intracellular organelle part;intracellular part;membrane;non-membrane-bounded organelle;nuclear part;nucleolus;organelle;organelle part	biological regulation;cellular metabolic process;cellular nitrogen compound metabolic process;cellular process;macromolecule metabolic process;metabolic process;mRNA metabolic process;mRNA processing;nitrogen compound metabolic process;nucleobase-containing compound metabolic process;primary metabolic process;RNA metabolic process;RNA processing;RNA splicing;rRNA processing	cell part;cytoplasm;intracellular non-membrane-bounded organelle;intracellular organelle;membrane;nucleolus;organelle		DEAD;Helicase_C	BLALOCK_ALZHEIMERS_DISEASE_DN;chr12p13;DODD_NASOPHARYNGEAL_CARCINOMA_DN;GCM_CASP2;GCM_CHUK;GCM_DENR;GCM_ING1;GCM_MLL;GCM_NF2;GCM_TINF2;GNF2_DENR;GNF2_EIF3S6;GNF2_ELAC2;GNF2_HDAC1;GNF2_KPNB1;GNF2_RBBP6;GOLDRATH_NAIVE_VS_EFF_CD8_TCELL_UP;GSE10239_KLRG1INT_VS_KLRG1HIGH_EFF_CD8_TCELL_UP;GSE12845_IGD_POS_BLOOD_VS_NAIVE_TONSIL_BCELL_DN;GSE13484_UNSTIM_VS_12H_YF17D_VACCINE_STIM_PBMC_UP;GSE1432_1H_VS_24H_IFNG_MICROGLIA_DN;GSE1432_CTRL_VS_IFNG_24H_MICROGLIA_DN;GSE1448_CTRL_VS_ANTI_VBETA5_DP_THYMOCYTE_UP;GSE16522_ANTI_CD3CD28_STIM_VS_UNSTIM_NAIVE_CD8_TCELL_UP;GSE17721_CTRL_VS_CPG_24H_BMDM_UP;GSE17721_CTRL_VS_GARDIQUIMOD_0.5H_BMDM_UP;GSE17721_CTRL_VS_LPS_0.5H_BMDM_UP;GSE17721_LPS_VS_GARDIQUIMOD_0.5H_BMDM_UP;GSE17721_POLYIC_VS_GARDIQUIMOD_0.5H_BMDM_DN;GSE24142_EARLY_THYMIC_PROGENITOR_VS_DN3_THYMOCYTE_ADULT_DN;GSE27786_CD4_TCELL_VS_NKCELL_UP;GSE27786_LSK_VS_CD8_TCELL_DN;GSE27786_NEUTROPHIL_VS_MONO_MAC_UP;GSE9650_EFFECTOR_VS_MEMORY_CD8_TCELL_DN;GSE9650_NAIVE_VS_EFF_CD8_TCELL_UP;INTRACELLULAR_NON_MEMBRANE_BOUND_ORGANELLE;INTRACELLULAR_ORGANELLE_PART;KORKOLA_EMBRYONAL_CARCINOMA_UP;KORKOLA_YOLK_SAC_TUMOR_UP;LEE_AGING_CEREBELLUM_DN;MEMBRANE_ENCLOSED_LUMEN;MGGAAGTG_V$GABP_B;MORI_EMU_MYC_LYMPHOMA_BY_ONSET_TIME_UP;NON_MEMBRANE_BOUND_ORGANELLE;NUCLEAR_LUMEN;NUCLEAR_PART;NUCLEOLUS;NUCLEUS;ORGANELLE_LUMEN;ORGANELLE_PART;SCGGAAGY_V$ELK1_02;TNCATNTCCYR_UNKNOWN;TONG_INTERACT_WITH_PTTG1;TSENG_ADIPOGENIC_POTENTIAL_UP;TSENG_IRS1_TARGETS_UP;V$CEBPB_01;V$CETS1P54_01;V$STAT1_02;V$STAT1_03;YKACATTT_UNKNOWN	3D-structure;Acetylation;Alternativesplicing;Apoptosis;ATP-binding;Completeproteome;Directproteinsequencing;Helicase;Hydrolase;mRNAprocessing;mRNAsplicing;Nucleotide-binding;Nucleus;Phosphoprotein;Proteomicsidentification;Referenceproteome;RNA-binding;rRNAprocessing		+	MKN_NUGC	Cluster -1642	7	7	7	24	24	24	50.646	0	47.982	1801400000	146	3.50769	0.00312976	0.331683	1.92301	Q9H0S4;Q9H0S4-2;F5H1N9	Q9H0S4;Q9H0S4-2	Probable ATP-dependent RNA helicase DDX47	DDX47	3322
-0.269316	-1.00398	-0.160534	-1.03312	0.510956	-0.375852	-0.622568	-2.01052	-1.8678	0.457719	1.00745	0.921029	0.648056	0.995312	0.560891	1.15813	1.16604	-0.0818954				cellular macromolecule metabolic process;cellular metabolic process;cellular nitrogen compound metabolic process;cellular process;cellular protein metabolic process;macromolecule metabolic process;macromolecule modification;metabolic process;mRNA metabolic process;mRNA processing;nitrogen compound metabolic process;nuclear mRNA splicing, via spliceosome;nucleic acid metabolic process;nucleobase-containing compound metabolic process;phosphate-containing compound metabolic process;phosphorus metabolic process;phosphorylation;primary metabolic process;protein metabolic process;protein modification process;protein phosphorylation;RNA metabolic process;RNA processing;RNA splicing;RNA splicing, via transesterification reactions;RNA splicing, via transesterification reactions with bulged adenosine as nucleophile	adenyl nucleotide binding;adenyl ribonucleotide binding;ATP binding;binding;catalytic activity;kinase activity;nucleotide binding;phosphotransferase activity, alcohol group as acceptor;protein kinase activity;protein serine/threonine kinase activity;purine nucleotide binding;purine ribonucleoside triphosphate binding;purine ribonucleotide binding;ribonucleotide binding;transferase activity;transferase activity, transferring phosphorus-containing groups	catalytic step 2 spliceosome;cell part;chromosome;intracellular non-membrane-bounded organelle;intracellular organelle;intracellular organelle part;intracellular part;macromolecular complex;non-membrane-bounded organelle;nuclear part;nucleoplasm;organelle;organelle part;ribonucleoprotein complex;spliceosomal complex	cellular metabolic process;cellular nitrogen compound metabolic process;cellular process;macromolecule metabolic process;macromolecule modification;metabolic process;mRNA metabolic process;mRNA processing;nitrogen compound metabolic process;nucleobase-containing compound metabolic process;phosphorus metabolic process;primary metabolic process;protein metabolic process;protein modification process;protein phosphorylation;RNA metabolic process;RNA processing;RNA splicing	cell part;chromosome;intracellular non-membrane-bounded organelle;intracellular organelle;macromolecular complex;nucleoplasm;organelle;ribonucleoprotein complex;spliceosomal complex		Pkinase	AAAGACA,MIR-511;AAANWWTGC_UNKNOWN;AACTTT_UNKNOWN;AATGTGA,MIR-23A,MIR-23B;ACTGTAG,MIR-139;ACTTTAT,MIR-142-5P;AGGAAGC,MIR-516-3P;ATGTTTC,MIR-494;BIOPOLYMER_METABOLIC_PROCESS;BIOPOLYMER_MODIFICATION;BLALOCK_ALZHEIMERS_DISEASE_INCIPIENT_UP;BLALOCK_ALZHEIMERS_DISEASE_UP;BOYAULT_LIVER_CANCER_SUBCLASS_G1_UP;BROWNE_HCMV_INFECTION_14HR_UP;BROWNE_HCMV_INFECTION_20HR_UP;CACCAGC,MIR-138;CACGTTT,MIR-302A;CELLULAR_MACROMOLECULE_METABOLIC_PROCESS;CELLULAR_PROTEIN_METABOLIC_PROCESS;CHOI_ATL_STAGE_PREDICTOR;chr6p24;CTCCAAG,MIR-432;DAUER_STAT3_TARGETS_DN;DEBIASI_APOPTOSIS_BY_REOVIRUS_INFECTION_UP;DURCHDEWALD_SKIN_CARCINOGENESIS_DN;ELVIDGE_HYPOXIA_DN;ENK_UV_RESPONSE_KERATINOCYTE_DN;FINETTI_BREAST_CANCERS_KINOME_GRAY;FULCHER_INFLAMMATORY_RESPONSE_LECTIN_VS_LPS_DN;GACTGTT,MIR-212,MIR-132;GAGCCTG,MIR-484;GAUSSMANN_MLL_AF4_FUSION_TARGETS_C_UP;GCATTTG,MIR-105;GCGCCTT,MIR-525,MIR-524;GGTGTGT,MIR-329;GOTTWEIN_TARGETS_OF_KSHV_MIR_K12_11;GSE17721_0.5H_VS_8H_GARDIQUIMOD_BMDM_DN;GSE17721_CPG_VS_GARDIQUIMOD_6H_BMDM_UP;GSE17721_POLYIC_VS_GARDIQUIMOD_1H_BMDM_UP;GSE17721_POLYIC_VS_GARDIQUIMOD_2H_BMDM_UP;GSE17721_POLYIC_VS_PAM3CSK4_16H_BMDM_UP;GSE20715_WT_VS_TLR4_KO_48H_OZONE_LUNG_UP;GSE22886_NAIVE_CD8_TCELL_VS_NEUTROPHIL_UP;GSE22886_NAIVE_TCELL_VS_NEUTROPHIL_UP;GSE27786_CD8_TCELL_VS_ERYTHROBLAST_UP;GSE360_CTRL_VS_B_MALAYI_HIGH_DOSE_DC_UP;GSE360_DC_VS_MAC_UP;GSE360_HIGH_VS_LOW_DOSE_B_MALAYI_DC_DN;GSE360_L_MAJOR_VS_B_MALAYI_HIGH_DOSE_DC_UP;GSE37416_0H_VS_3H_F_TULARENSIS_LVS_NEUTROPHIL_UP;GSE3982_BASOPHIL_VS_CENT_MEMORY_CD4_TCELL_DN;GSE3982_MAST_CELL_VS_NEUTROPHIL_UP;GSE9988_ANTI_TREM1_AND_LPS_VS_CTRL_TREATED_MONOCYTES_DN;GTACTGT,MIR-101;GTGACTT,MIR-224;IVANOVA_HEMATOPOIESIS_LATE_PROGENITOR;IWANAGA_CARCINOGENESIS_BY_KRAS_PTEN_DN;JI_RESPONSE_TO_FSH_DN;JOHNSTONE_PARVB_TARGETS_2_DN;LEE_BMP2_TARGETS_DN;LIN_MELANOMA_COPY_NUMBER_UP;LU_EZH2_TARGETS_DN;MODULE_183;MODULE_198;MODULE_229;MODULE_244;MODULE_252;MODULE_277;MODULE_303;MODULE_98;NUCLEOBASENUCLEOSIDENUCLEOTIDE_AND_NUCLEIC_ACID_METABOLIC_PROCESS;ONKEN_UVEAL_MELANOMA_UP;PHOSPHORYLATION;POST_TRANSLATIONAL_PROTEIN_MODIFICATION;PROTEIN_AMINO_ACID_PHOSPHORYLATION;PROTEIN_METABOLIC_PROCESS;PROTEIN_MODIFICATION_PROCESS;PUJANA_ATM_PCC_NETWORK;PUJANA_BRCA1_PCC_NETWORK;PUJANA_BRCA2_PCC_NETWORK;RAY_TARGETS_OF_P210_BCR_ABL_FUSION_UP;RNA_METABOLIC_PROCESS;RNA_PROCESSING;RNA_SPLICING;RODRIGUES_THYROID_CARCINOMA_ANAPLASTIC_UP;SAKAI_TUMOR_INFILTRATING_MONOCYTES_DN;SGCGSSAAA_V$E2F1DP2_01;TAGCTTT,MIR-9;TBK1.DF_UP;TGTGTGA,MIR-377;THUM_SYSTOLIC_HEART_FAILURE_UP;TTANTCA_UNKNOWN;TTGCCAA,MIR-182;TTTGTAG,MIR-520D;V$E2F_02;V$E2F_Q6;V$E2F1_Q6;V$E2F1DP1_01;V$E2F1DP2_01;V$E2F4DP1_01;V$E2F4DP2_01;V$HNF4ALPHA_Q6;V$PAX5_01;WAKABAYASHI_ADIPOGENESIS_PPARG_RXRA_BOUND_8D;XU_HGF_TARGETS_INDUCED_BY_AKT1_48HR_DN;ZHANG_TLX_TARGETS_36HR_DN	3D-structure;Acetylation;ATP-binding;Completeproteome;Kinase;mRNAprocessing;mRNAsplicing;Nucleotide-binding;Nucleus;Phosphoprotein;Polymorphism;Proteomicsidentification;Referenceproteome;Serine/threonine-proteinkinase;Spliceosome;Transferase	C complex spliceosome;Spliceosome	+	MKN_NUGC	Cluster -1642	8	8	8	9.8	9.8	9.8	116.99	0	16.957	1232300000	154	3.88797	0.000326066	0.517284	2.54389	Q13523;H0YDJ3	Q13523;H0YDJ3	Serine/threonine-protein kinase PRP4 homolog	PRPF4B	2402
-0.286164	-2.17775	-0.154204	-0.0932697	-0.373849	-0.271443	-0.414187	-1.89577	-1.51623	0.606856	0.834936	0.630712	0.957647	0.91532	0.682302	0.81049	0.909706	0.834899				biological regulation;calcium ion homeostasis;calcium ion transport;calcium-mediated signaling;carbohydrate homeostasis;cation homeostasis;cation transport;cellular calcium ion homeostasis;cellular cation homeostasis;cellular chemical homeostasis;cellular component assembly;cellular component organization;cellular component organization or biogenesis;cellular divalent inorganic cation homeostasis;cellular homeostasis;cellular ion homeostasis;cellular metal ion homeostasis;cellular process;cellular response to stimulus;chemical homeostasis;divalent inorganic cation homeostasis;divalent inorganic cation transport;divalent metal ion transport;elevation of mitochondrial calcium ion concentration;establishment of localization;establishment of localization in cell;glucose homeostasis;homeostatic process;intracellular signal transduction;intracellular transport;ion homeostasis;ion transport;macromolecular complex assembly;macromolecular complex subunit organization;metal ion homeostasis;metal ion transport;mitochondrial calcium ion homeostasis;mitochondrial calcium ion transport;mitochondrial transport;positive regulation of biological process;positive regulation of cellular process;positive regulation of hormone secretion;positive regulation of insulin secretion;positive regulation of peptide hormone secretion;positive regulation of peptide secretion;positive regulation of secretion;positive regulation of transport;protein complex assembly;protein complex oligomerization;protein complex subunit organization;regulation of biological process;regulation of biological quality;regulation of cell communication;regulation of cellular localization;regulation of cellular process;regulation of hormone secretion;regulation of insulin secretion;regulation of localization;regulation of peptide hormone secretion;regulation of peptide secretion;regulation of peptide transport;regulation of secretion;regulation of signaling;regulation of transport;response to stimulus;second-messenger-mediated signaling;signal transduction;transport	active transmembrane transporter activity;calcium channel activity;cation channel activity;cation transmembrane transporter activity;channel activity;ion channel activity;ion transmembrane transporter activity;passive transmembrane transporter activity;secondary active transmembrane transporter activity;substrate-specific channel activity;substrate-specific transmembrane transporter activity;substrate-specific transporter activity;transmembrane transporter activity;transporter activity;uniporter activity	calcium channel complex;cation channel complex;cell part;cytoplasmic part;integral to membrane;integral to mitochondrial inner membrane;integral to mitochondrial membrane;integral to organelle membrane;intracellular membrane-bounded organelle;intracellular organelle;intracellular organelle part;intracellular part;intrinsic to membrane;intrinsic to mitochondrial inner membrane;intrinsic to organelle membrane;ion channel complex;macromolecular complex;membrane;membrane part;membrane-bounded organelle;mitochondrial inner membrane;mitochondrial membrane;mitochondrial membrane part;mitochondrial part;mitochondrion;organelle;organelle inner membrane;organelle membrane;organelle part;protein complex	biological regulation;cellular component assembly;cellular component organization;cellular homeostasis;cellular ion homeostasis;cellular process;establishment of localization;homeostatic process;ion transport;macromolecular complex assembly;protein complex assembly;regulation of transport;response to stimulus;signal transduction;transport	cell part;intracellular membrane-bounded organelle;intracellular organelle;macromolecular complex;membrane;mitochondrion;organelle;protein complex		DUF607	AAAGGAT,MIR-501;AACTTT_UNKNOWN;AAGCAAT,MIR-137;ACEVEDO_LIVER_CANCER_WITH_H3K27ME3_UP;CACCAGC,MIR-138;chr10q22;CTAWWWATA_V$RSRFC4_Q2;CTTTGCA,MIR-527;DODD_NASOPHARYNGEAL_CARCINOMA_UP;GATAAGR_V$GATA_C;GAUSSMANN_MLL_AF4_FUSION_TARGETS_G_UP;GGGCGGR_V$SP1_Q6;GGGYGTGNY_UNKNOWN;GSE11864_CSF1_VS_CSF1_PAM3CYS_IN_MAC_UP;GSE27786_BCELL_VS_MONO_MAC_DN;GSE27786_CD4_TCELL_VS_NKTCELL_UP;GSE27786_LIN_NEG_VS_MONO_MAC_DN;GSE27786_LSK_VS_MONO_MAC_DN;GSE30083_SP2_VS_SP4_THYMOCYTE_UP;GSE36392_EOSINOPHIL_VS_NEUTROPHIL_IL25_TREATED_LUNG_UP;GSE39820_CTRL_VS_TGFBETA1_IL6_IL23A_CD4_TCELL_DN;GSE39820_TGFBETA1_VS_TGFBETA3_IN_IL6_TREATED_CD4_TCELL_DN;GSE7400_CTRL_VS_CSF3_IN_VIVO_TREATED_PBMC_DN;GSE7460_CTRL_VS_TGFB_TREATED_ACT_FOXP3_MUT_TCONV_UP;GTGCCTT,MIR-506;HERNANDEZ_MITOTIC_ARREST_BY_DOCETAXEL_2_UP;INAMURA_LUNG_CANCER_SCC_SUBTYPES_UP;MODULE_171;MODULE_208;NUYTTEN_EZH2_TARGETS_UP;PILON_KLF1_TARGETS_DN;RYTTCCTG_V$ETS2_B;TGCCAAR_V$NF1_Q6;TGGAAA_V$NFAT_Q4_01;TOYOTA_TARGETS_OF_MIR34B_AND_MIR34C;TTTGCAG,MIR-518A-2;V$AP2_Q6_01;V$ETF_Q6;V$GATA1_02;V$HNF4_Q6;V$IK1_01	Acetylation;Alternativesplicing;Calcium;Calciumchannel;Calciumtransport;Coiledcoil;Completeproteome;Ionchannel;Iontransport;Membrane;Mitochondrion;Mitochondrioninnermembrane;Proteomicsidentification;Referenceproteome;Transitpeptide;Transmembrane;Transmembranehelix;Transport		+	MKN_NUGC	Cluster -1642	10	10	10	48	48	48	35.158	0	39.337	2142400000	78	4.5312	0	1.96047	4.45023	Q8NE86-3;Q8NE86;S4R468;Q8NE86-2	Q8NE86-3;Q8NE86;S4R468;Q8NE86-2	Calcium uniporter protein, mitochondrial	MCU	2898
-0.133189	-0.369861	0.131051	0.192974	-0.138397	-0.161703	0.523369	0.354353	-3.80037	0.411497	0.236395	0.950243	0.154284	0.186412	0.186565	0.125657	0.530573	0.620151				biological regulation;cell cycle phase;cell cycle process;cell division;cell projection assembly;cell projection organization;cellular component assembly;cellular component assembly at cellular level;cellular component organization;cellular component organization at cellular level;cellular component organization or biogenesis;cellular component organization or biogenesis at cellular level;cellular process;cellular response to stimulus;macromolecular complex assembly;macromolecular complex subunit organization;mitosis;negative regulation of biological process;negative regulation of cytokine production;negative regulation of multicellular organismal process;negative regulation of transforming growth factor beta production;negative regulation of transforming growth factor beta1 production;nuclear division;organelle fission;organelle organization;protein complex assembly;protein complex subunit organization;regulation of actin cytoskeleton organization;regulation of actin cytoskeleton reorganization;regulation of actin filament-based process;regulation of biological process;regulation of cellular component organization;regulation of cellular process;regulation of cytokine production;regulation of cytoskeleton organization;regulation of multicellular organismal process;regulation of organelle organization;regulation of transforming growth factor beta production;regulation of transforming growth factor beta1 production;response to stimulus;signal transduction;substrate-dependent cell migration, cell extension	binding;protein binding;protein domain specific binding;SH3 domain binding;structural constituent of cytoskeleton;structural molecule activity	actin cytoskeleton;cell junction;cell part;cell projection;cell-cell junction;cytoplasm;cytoskeletal part;cytoskeleton;extracellular membrane-bounded organelle;extracellular organelle;extracellular region part;extracellular vesicular exosome;filamentous actin;intracellular non-membrane-bounded organelle;intracellular organelle;intracellular organelle part;intracellular part;macromolecular complex;membrane;membrane-bounded organelle;membrane-bounded vesicle;non-membrane-bounded organelle;nuclear part;nucleolus;organelle;organelle part;plasma membrane;protein complex;ruffle;vesicle	biological regulation;cell division;cellular component assembly;cellular component organization;cellular process;macromolecular complex assembly;mitosis;nuclear division;organelle fission;organelle organization;protein complex assembly;regulation of organelle organization;response to stimulus;signal transduction	cell part;cell projection;cytoplasm;cytoskeleton;extracellular organelle;intracellular non-membrane-bounded organelle;intracellular organelle;macromolecular complex;membrane;nucleolus;organelle;plasma membrane;protein complex;vesicle	Bacterial invasion of epithelial cells	SH3_1;SH3_9	ACTGTGA,MIR-27A,MIR-27B;ACTIN_CYTOSKELETON;ACTIN_FILAMENT;ANATOMICAL_STRUCTURE_DEVELOPMENT;ANATOMICAL_STRUCTURE_MORPHOGENESIS;BAELDE_DIABETIC_NEPHROPATHY_DN;BENPORATH_MYC_MAX_TARGETS;BOGNI_TREATMENT_RELATED_MYELOID_LEUKEMIA_DN;BOQUEST_STEM_CELL_DN;BROWNE_HCMV_INFECTION_18HR_UP;BROWNE_HCMV_INFECTION_48HR_UP;BRUINS_UVC_RESPONSE_LATE;CAGGTG_V$E12_Q6;CELL_MIGRATION;CELL_PROJECTION;CELL_PROJECTION_BIOGENESIS;CELLULAR_COMPONENT_ASSEMBLY;chr6p12;CYTOPLASM;CYTOSKELETAL_PART;CYTOSKELETON;DACOSTA_UV_RESPONSE_VIA_ERCC3_COMMON_DN;DACOSTA_UV_RESPONSE_VIA_ERCC3_DN;DANG_BOUND_BY_MYC;DARWICHE_PAPILLOMA_PROGRESSION_RISK;DE_YY1_TARGETS_DN;DEBIASI_APOPTOSIS_BY_REOVIRUS_INFECTION_UP;DIAZ_CHRONIC_MEYLOGENOUS_LEUKEMIA_UP;DOUGLAS_BMI1_TARGETS_DN;ENK_UV_RESPONSE_KERATINOCYTE_DN;FEVR_CTNNB1_TARGETS_DN;FLECHNER_BIOPSY_KIDNEY_TRANSPLANT_OK_VS_DONOR_UP;FLECHNER_BIOPSY_KIDNEY_TRANSPLANT_REJECTED_VS_OK_DN;FULCHER_INFLAMMATORY_RESPONSE_LECTIN_VS_LPS_DN;GACAATC,MIR-219;GCANCTGNY_V$MYOD_Q6;GENTILE_UV_RESPONSE_CLUSTER_D9;GGATTA_V$PITX2_Q2;GGGCGGR_V$SP1_Q6;GLI1_UP.V1_DN;GRAESSMANN_APOPTOSIS_BY_DOXORUBICIN_DN;GRAESSMANN_RESPONSE_TO_MC_AND_DOXORUBICIN_DN;GSE10239_NAIVE_VS_MEMORY_CD8_TCELL_UP;GSE13306_TREG_VS_TCONV_UP;GSE1460_INTRATHYMIC_T_PROGENITOR_VS_NAIVE_CD4_TCELL_CORD_BLOOD_UP;GSE15659_TREG_VS_TCONV_DN;GSE17580_TREG_VS_TEFF_S_MANSONI_INF_DN;GSE17721_PAM3CSK4_VS_GADIQUIMOD_24H_BMDM_DN;GSE17721_POLYIC_VS_CPG_6H_BMDM_UP;GSE20366_CD103_KLRG1_DP_VS_DN_TREG_UP;GSE27786_CD4_TCELL_VS_NKCELL_DN;GSE27786_LSK_VS_NKCELL_DN;GSE27786_NKCELL_VS_NKTCELL_UP;GSE2826_WT_VS_XID_BCELL_UP;GSE2826_XID_VS_BTK_KO_BCELL_DN;GSE29618_BCELL_VS_PDC_DAY7_FLU_VACCINE_DN;GSE29618_BCELL_VS_PDC_DN;GSE29618_MONOCYTE_VS_PDC_DAY7_FLU_VACCINE_DN;GSE29618_MONOCYTE_VS_PDC_DN;GSE29618_PDC_VS_MDC_DAY7_FLU_VACCINE_UP;GSE29618_PDC_VS_MDC_UP;GSE31082_CD4_VS_CD8_SP_THYMOCYTE_UP;GSE339_CD4POS_VS_CD8POS_DC_DN;GSE339_EX_VIVO_VS_IN_CULTURE_CD4POS_DC_UP;GSE360_CTRL_VS_B_MALAYI_LOW_DOSE_DC_UP;GSE360_CTRL_VS_L_MAJOR_DC_UP;GSE360_CTRL_VS_M_TUBERCULOSIS_DC_UP;GSE360_HIGH_VS_LOW_DOSE_B_MALAYI_DC_UP;GSE36392_EOSINOPHIL_VS_NEUTROPHIL_IL25_TREATED_LUNG_DN;GSE39820_CTRL_VS_IL1B_IL6_IL23A_CD4_TCELL_UP;GSE6269_FLU_VS_STREP_AUREUS_INF_PBMC_UP;GSE6269_FLU_VS_STREP_PNEUMO_INF_PBMC_UP;GSE7460_CD8_TCELL_VS_CD4_TCELL_ACT_DN;GSE7460_CD8_TCELL_VS_TREG_ACT_DN;GSE7460_FOXP3_MUT_VS_WT_ACT_TCONV_DN;GSE7764_NKCELL_VS_SPLENOCYTE_DN;GSE8678_IL7R_LOW_VS_HIGH_EFF_CD8_TCELL_DN;GSE9037_WT_VS_IRAK4_KO_BMDM_UP;GSE9650_EFFECTOR_VS_MEMORY_CD8_TCELL_DN;GSE9650_NAIVE_VS_EFF_CD8_TCELL_UP;GTATTAT,MIR-369-3P;GTGACGY_V$E4F1_Q6;GTGCAAT,MIR-25,MIR-32,MIR-92,MIR-363,MIR-367;INTRACELLULAR_NON_MEMBRANE_BOUND_ORGANELLE;INTRACELLULAR_ORGANELLE_PART;KARLSSON_TGFB1_TARGETS_DN;LEADING_EDGE;LEE_LIVER_CANCER_SURVIVAL_DN;LI_WILMS_TUMOR_VS_FETAL_KIDNEY_1_UP;MACROMOLECULAR_COMPLEX;MACROMOLECULAR_COMPLEX_ASSEMBLY;MILI_PSEUDOPODIA_HAPTOTAXIS_UP;NON_MEMBRANE_BOUND_ORGANELLE;ORGANELLE_PART;OXFORD_RALA_OR_RALB_TARGETS_DN;PID_NEPHRIN_NEPH1_PATHWAY;PID_VEGFR1_PATHWAY;PIGF_UP.V1_UP;PROTEIN_COMPLEX;PROTEIN_COMPLEX_ASSEMBLY;PROTEIN_DOMAIN_SPECIFIC_BINDING;PROTEIN_METABOLIC_PROCESS;PUJANA_BRCA1_PCC_NETWORK;PUJANA_BRCA2_PCC_NETWORK;PUJANA_CHEK2_PCC_NETWORK;REACTOME_CELL_CELL_COMMUNICATION;REACTOME_NEPHRIN_INTERACTIONS;RTAAACA_V$FREAC2_01;RUFFLE;RUTELLA_RESPONSE_TO_CSF2RB_AND_IL4_DN;RUTELLA_RESPONSE_TO_HGF_UP;RUTELLA_RESPONSE_TO_HGF_VS_CSF2RB_AND_IL4_UP;RYTTCCTG_V$ETS2_B;SCHAEFFER_PROSTATE_DEVELOPMENT_6HR_DN;SCHLOSSER_SERUM_RESPONSE_DN;SH3_DOMAIN_BINDING;STRUCTURAL_CONSTITUENT_OF_CYTOSKELETON;STRUCTURAL_MOLECULE_ACTIVITY;TBK1.DF_DN;TGACGTCA_V$ATF3_Q6;TGANNYRGCA_V$TCF11MAFG_01;TGAYRTCA_V$ATF3_Q6;TGCAAAC,MIR-452;TGCTGAY_UNKNOWN;TGTATGA,MIR-485-3P;TMTCGCGANR_UNKNOWN;TTGCCAA,MIR-182;V$AREB6_03;V$ATF_01;V$ATF_B;V$ATF1_Q6;V$ATF3_Q6;V$CREB_01;V$CREB_02;V$CREB_Q2;V$CREB_Q2_01;V$CREB_Q4;V$CREB_Q4_01;V$CREBP1_Q2;V$CREBP1CJUN_01;V$E4F1_Q6;V$FREAC2_01;V$PITX2_Q2;V$SREBP1_02;V$STAT6_02;V$TAXCREB_01;VERHAAK_GLIOBLASTOMA_NEURAL;YAGI_AML_WITH_11Q23_REARRANGED;YAGI_AML_WITH_T_8_21_TRANSLOCATION;ZHANG_BREAST_CANCER_PROGENITORS_UP	3D-structure;Cellcycle;Celldivision;Cellprojection;Coiledcoil;Completeproteome;Cytoplasm;Cytoskeleton;Mitosis;Phosphoprotein;Polymorphism;Referenceproteome;Repeat;SH3-binding;SH3domain	RICH1/AMOT polarity complex, Flag-Rich1 precipitated	+	MKN_NUGC	Cluster -1642	11	11	11	24.6	24.6	24.6	71.45	0	15.415	1400600000	58	0.955974	0.0358803	0.433311	1.21513	Q9Y5K6	Q9Y5K6	CD2-associated protein	CD2AP	3745
0.199904	-0.545919	-1.17651	0.127942	-0.89019	-0.974295	-0.598366	-0.903934	-2.31234	0.663951	1.10565	1.53846	0.100639	0.533443	0.983862	0.750352	0.410964	0.986389				biological regulation;negative regulation of biological process;negative regulation of biosynthetic process;negative regulation of cellular biosynthetic process;negative regulation of cellular macromolecule biosynthetic process;negative regulation of cellular metabolic process;negative regulation of cellular process;negative regulation of gene expression;negative regulation of macromolecule biosynthetic process;negative regulation of macromolecule metabolic process;negative regulation of metabolic process;negative regulation of nitrogen compound metabolic process;negative regulation of nucleobase-containing compound metabolic process;negative regulation of RNA metabolic process;negative regulation of transcription, DNA-dependent;positive regulation of abscisic acid mediated signaling pathway;positive regulation of biological process;positive regulation of cell communication;positive regulation of cellular process;positive regulation of response to stimulus;positive regulation of signal transduction;positive regulation of signaling;regulation of abscisic acid mediated signaling pathway;regulation of biological process;regulation of biosynthetic process;regulation of cell communication;regulation of cellular biosynthetic process;regulation of cellular macromolecule biosynthetic process;regulation of cellular metabolic process;regulation of cellular process;regulation of gene expression;regulation of macromolecule biosynthetic process;regulation of macromolecule metabolic process;regulation of metabolic process;regulation of nitrogen compound metabolic process;regulation of nucleobase-containing compound metabolic process;regulation of primary metabolic process;regulation of response to stimulus;regulation of RNA metabolic process;regulation of signal transduction;regulation of signaling;regulation of transcription, DNA-dependent	adenyl nucleotide binding;adenyl ribonucleotide binding;ATP binding;binding;catalytic activity;GTP binding;guanyl nucleotide binding;guanyl ribonucleotide binding;lipid binding;nucleotide binding;phosphatidylinositol binding;phosphatidylinositol-3-phosphate binding;phosphatidylinositol-4-phosphate binding;phosphatidylinositol-5-phosphate binding;phospholipid binding;purine nucleotide binding;purine ribonucleoside triphosphate binding;purine ribonucleotide binding;ribonucleotide binding	cell cortex part;cell part;cortical actin cytoskeleton;cortical cytoskeleton;cytoplasm;cytoplasmic part;cytoskeletal part;cytoskeleton;cytosol;intracellular membrane-bounded organelle;intracellular non-membrane-bounded organelle;intracellular organelle;intracellular organelle part;intracellular part;membrane;membrane-bounded organelle;non-membrane-bounded organelle;nucleus;organelle;organelle part;plasma membrane	biological regulation	cell part;cytoplasm;cytoskeleton;cytosol;intracellular membrane-bounded organelle;intracellular non-membrane-bounded organelle;intracellular organelle;membrane;nucleus;organelle;plasma membrane		LANC_like	AKT_UP_MTOR_DN.V1_DN;ATGTTTC,MIR-494;CAIRO_HEPATOBLASTOMA_CLASSES_UP;chr7q31;CYTOPLASM;CYTOPLASMIC_PART;CYTOSOL;DOUGLAS_BMI1_TARGETS_UP;FOSTER_TOLERANT_MACROPHAGE_DN;GARY_CD5_TARGETS_DN;GOBERT_OLIGODENDROCYTE_DIFFERENTIATION_UP;GRAESSMANN_APOPTOSIS_BY_DOXORUBICIN_DN;GRAESSMANN_RESPONSE_TO_MC_AND_DOXORUBICIN_DN;GSE12845_IGD_POS_BLOOD_VS_PRE_GC_TONSIL_BCELL_DN;GSE12845_IGD_POS_VS_NEG_BLOOD_BCELL_DN;GSE13411_IGM_MEMORY_BCELL_VS_PLASMA_CELL_DN;GSE13411_NAIVE_BCELL_VS_PLASMA_CELL_DN;GSE13738_RESTING_VS_TCR_ACTIVATED_CD4_TCELL_DN;GSE13738_TCR_VS_BYSTANDER_ACTIVATED_CD4_TCELL_UP;GSE14000_TRANSLATED_RNA_VS_MRNA_4H_LPS_DC_UP;GSE14308_TH17_VS_NAIVE_CD4_TCELL_UP;GSE15324_ELF4_KO_VS_WT_ACTIVATED_CD8_TCELL_DN;GSE15324_ELF4_KO_VS_WT_NAIVE_CD8_TCELL_UP;GSE17721_LPS_VS_CPG_8H_BMDM_UP;GSE17721_LPS_VS_GARDIQUIMOD_6H_BMDM_UP;GSE17721_LPS_VS_GARDIQUIMOD_8H_BMDM_UP;GSE17721_LPS_VS_PAM3CSK4_24H_BMDM_DN;GSE17721_LPS_VS_POLYIC_6H_BMDM_UP;GSE17721_PAM3CSK4_VS_GADIQUIMOD_0.5H_BMDM_DN;GSE17974_2H_VS_72H_UNTREATED_IN_VITRO_CD4_TCELL_UP;GSE20366_TREG_VS_NAIVE_CD4_TCELL_HOMEOSTATIC_CONVERSION_UP;GSE22886_NAIVE_BCELL_VS_DC_DN;GSE22886_NAIVE_CD8_TCELL_VS_MEMORY_TCELL_UP;GSE24634_IL4_VS_CTRL_TREATED_NAIVE_CD4_TCELL_DAY7_UP;GSE24634_TREG_VS_TCONV_POST_DAY5_IL4_CONVERSION_UP;GSE24634_TREG_VS_TCONV_POST_DAY7_IL4_CONVERSION_UP;GSE26669_CD4_VS_CD8_TCELL_IN_MLR_COSTIM_BLOCK_UP;GSE26669_CTRL_VS_COSTIM_BLOCK_MLR_CD8_TCELL_UP;GSE27786_BCELL_VS_NKTCELL_UP;GSE27786_CD8_TCELL_VS_MONO_MAC_DN;GSE27786_ERYTHROBLAST_VS_MONO_MAC_UP;GSE27786_LIN_NEG_VS_NKCELL_UP;GSE27786_LSK_VS_BCELL_UP;GSE27786_LSK_VS_NKCELL_UP;GSE27786_NKCELL_VS_NKTCELL_UP;GSE31082_DP_VS_CD8_SP_THYMOCYTE_UP;GSE32423_MEMORY_VS_NAIVE_CD8_TCELL_DN;GSE3337_CTRL_VS_4H_IFNG_IN_CD8POS_DC_DN;GSE339_CD4POS_VS_CD4CD8DN_DC_DN;GSE339_CD4POS_VS_CD8POS_DC_DN;GSE3982_MAST_CELL_VS_BCELL_UP;GSE39820_CTRL_VS_IL1B_IL6_IL23A_CD4_TCELL_UP;GSE39820_IL1B_IL6_VS_IL1B_IL6_IL23A_TREATED_CD4_TCELL_UP;KRAS.DF.V1_DN;LOCKWOOD_AMPLIFIED_IN_LUNG_CANCER;MARTINEZ_RB1_AND_TP53_TARGETS_UP;MARTINEZ_RB1_TARGETS_UP;MARTINEZ_TP53_TARGETS_UP;MEMBRANE;MODULE_136;MODULE_179;MODULE_255;MODULE_317;MODULE_37;MODULE_378;MODULE_459;MODULE_532;MODULE_69;NEGATIVE_REGULATION_OF_BIOLOGICAL_PROCESS;NEGATIVE_REGULATION_OF_CELLULAR_METABOLIC_PROCESS;NEGATIVE_REGULATION_OF_CELLULAR_PROCESS;NEGATIVE_REGULATION_OF_METABOLIC_PROCESS;NEGATIVE_REGULATION_OF_NUCLEOBASENUCLEOSIDENUCLEOTIDE_AND_NUCLEIC_ACID_METABOLIC_PROCESS;NEGATIVE_REGULATION_OF_TRANSCRIPTION;NUCLEOBASENUCLEOSIDENUCLEOTIDE_AND_NUCLEIC_ACID_METABOLIC_PROCESS;NUCLEUS;PLASMA_MEMBRANE;REGULATION_OF_CELLULAR_METABOLIC_PROCESS;REGULATION_OF_GENE_EXPRESSION;REGULATION_OF_METABOLIC_PROCESS;REGULATION_OF_NUCLEOBASENUCLEOSIDENUCLEOTIDE_AND_NUCLEIC_ACID_METABOLIC_PROCESS;REGULATION_OF_TRANSCRIPTION;ROESSLER_LIVER_CANCER_METASTASIS_DN;SANSOM_APC_TARGETS_REQUIRE_MYC;TRANSCRIPTION;WNT_UP.V1_UP;ZWANG_EGF_PERSISTENTLY_UP	Cellmembrane;Completeproteome;Cytoplasm;Lipoprotein;Membrane;Myristate;Nucleus;Phosphoprotein;Polymorphism;Referenceproteome		+	MKN_NUGC	Cluster -1642	5	5	5	17.3	17.3	17.3	50.854	0	30.878	444110000	61	4.31497	2.94479e-05	0.803198	3.26468	Q9NS86	Q9NS86	LanC-like protein 2	LANCL2	3448
-0.234804	-0.984043	-0.653852	-0.836936	-0.221164	-0.325642	-0.0151432	-1.19235	-2.58951	0.620712	1.36966	1.03607	0.68944	0.550362	0.809658	1.09531	0.118047	0.764194				cellular process;establishment of localization;establishment of localization in cell;establishment of protein localization;intracellular protein transport;intracellular transport;protein transport;transport;vesicle-mediated transport	binding;GTP binding;guanyl nucleotide binding;guanyl ribonucleotide binding;nucleotide binding;purine nucleotide binding;purine ribonucleoside triphosphate binding;purine ribonucleotide binding;ribonucleotide binding	cell part;cytoplasmic part;endoplasmic reticulum;extracellular membrane-bounded organelle;extracellular organelle;extracellular region part;extracellular vesicular exosome;Golgi apparatus;intracellular;intracellular membrane-bounded organelle;intracellular organelle;intracellular part;membrane-bounded organelle;membrane-bounded vesicle;organelle;sarcoplasmic reticulum;vesicle	cellular process;establishment of localization;protein transport;transport;vesicle-mediated transport	cell part;endoplasmic reticulum;extracellular organelle;Golgi apparatus;intracellular;intracellular membrane-bounded organelle;intracellular organelle;organelle;vesicle	Protein processing in endoplasmic reticulum	Arf	AAGCACT,MIR-520F;ACEVEDO_LIVER_CANCER_UP;ACEVEDO_NORMAL_TISSUE_ADJACENT_TO_LIVER_TUMOR_UP;AGCACTT,MIR-93,MIR-302A,MIR-302B,MIR-302C,MIR-302D,MIR-372,MIR-373,MIR-520E,MIR-520A,MIR-526B,MIR-520B,MIR-520C,MIR-520D;BARRIER_COLON_CANCER_RECURRENCE_UP;BASAKI_YBX1_TARGETS_UP;BASSO_B_LYMPHOCYTE_NETWORK;BOCHKIS_FOXA2_TARGETS;BROWNE_HCMV_INFECTION_18HR_UP;CACTGCC,MIR-34A,MIR-34C,MIR-449;CHANG_CORE_SERUM_RESPONSE_UP;chr10q22;chr5q31;CREIGHTON_ENDOCRINE_THERAPY_RESISTANCE_3;CREIGHTON_ENDOCRINE_THERAPY_RESISTANCE_5;DARWICHE_PAPILLOMA_RISK_HIGH_DN;DARWICHE_PAPILLOMA_RISK_LOW_UP;DARWICHE_SKIN_TUMOR_PROMOTER_DN;DARWICHE_SQUAMOUS_CELL_CARCINOMA_DN;DOUGLAS_BMI1_TARGETS_UP;FARMER_BREAST_CANCER_APOCRINE_VS_BASAL;FARMER_BREAST_CANCER_APOCRINE_VS_LUMINAL;GAVIN_FOXP3_TARGETS_CLUSTER_T7;GCACCTT,MIR-18A,MIR-18B;GCACTTT,MIR-17-5P,MIR-20A,MIR-106A,MIR-106B,MIR-20B,MIR-519D;GGCNKCCATNK_UNKNOWN;GGGAGGRR_V$MAZ_Q6;GGGCGGR_V$SP1_Q6;GGGYGTGNY_UNKNOWN;GLI1_UP.V1_UP;GSE10239_NAIVE_VS_KLRG1HIGH_EFF_CD8_TCELL_DN;GSE13485_CTRL_VS_DAY21_YF17D_VACCINE_PBMC_UP;GSE13485_DAY3_VS_DAY21_YF17D_VACCINE_PBMC_UP;GSE13485_DAY7_VS_DAY21_YF17D_VACCINE_PBMC_UP;GSE1432_6H_VS_24H_IFNG_MICROGLIA_UP;GSE1432_CTRL_VS_IFNG_6H_MICROGLIA_DN;GSE15930_NAIVE_VS_48H_IN_VITRO_STIM_CD8_TCELL_DN;GSE15930_NAIVE_VS_48H_IN_VITRO_STIM_IL12_CD8_TCELL_DN;GSE15930_STIM_VS_STIM_AND_IFNAB_24H_CD8_T_CELL_DN;GSE15930_STIM_VS_STIM_AND_IL-12_24H_CD8_T_CELL_DN;GSE15930_STIM_VS_STIM_AND_TRICHOSTATINA_72H_CD8_T_CELL_DN;GSE17580_TREG_VS_TEFF_UP;GSE17721_CTRL_VS_CPG_24H_BMDM_DN;GSE17721_CTRL_VS_GARDIQUIMOD_0.5H_BMDM_DN;GSE17721_CTRL_VS_GARDIQUIMOD_8H_BMDM_UP;GSE17721_LPS_VS_CPG_6H_BMDM_UP;GSE17721_LPS_VS_POLYIC_4H_BMDM_UP;GSE17721_POLYIC_VS_CPG_6H_BMDM_DN;GSE17721_POLYIC_VS_GARDIQUIMOD_0.5H_BMDM_DN;GSE20715_0H_VS_6H_OZONE_TLR4_KO_LUNG_DN;GSE20715_WT_VS_TLR4_KO_LUNG_UP;GSE22886_IGG_IGA_MEMORY_BCELL_VS_BM_PLASMA_CELL_DN;GSE22886_NAIVE_BCELL_VS_BM_PLASMA_CELL_DN;GSE22886_NAIVE_BCELL_VS_DC_DN;GSE24026_PD1_LIGATION_VS_CTRL_IN_ACT_TCELL_LINE_DN;GSE26669_CTRL_VS_COSTIM_BLOCK_MLR_CD4_TCELL_UP;GSE2706_2H_VS_8H_R848_AND_LPS_STIM_DC_DN;GSE2706_LPS_VS_R848_AND_LPS_8H_STIM_DC_DN;GSE2706_R848_VS_LPS_8H_STIM_DC_DN;GSE2706_R848_VS_R848_AND_LPS_8H_STIM_DC_DN;GSE2706_UNSTIM_VS_2H_LPS_AND_R848_DC_DN;GSE2706_UNSTIM_VS_2H_LPS_DC_DN;GSE27786_ERYTHROBLAST_VS_NEUTROPHIL_DN;GSE27786_LIN_NEG_VS_ERYTHROBLAST_UP;GSE27786_NKTCELL_VS_NEUTROPHIL_UP;GSE30083_SP1_VS_SP3_THYMOCYTE_UP;GSE32423_IL7_VS_IL4_MEMORY_CD8_TCELL_DN;GSE32423_MEMORY_VS_NAIVE_CD8_TCELL_IL7_DN;GSE33513_TCF7_KO_VS_HET_EARLY_THYMIC_PROGENITOR_UP;GSE36476_CTRL_VS_TSST_ACT_72H_MEMORY_CD4_TCELL_OLD_UP;GSE37416_0H_VS_6H_F_TULARENSIS_LVS_NEUTROPHIL_DN;GSE37416_CTRL_VS_3H_F_TULARENSIS_LVS_NEUTROPHIL_DN;GSE37416_CTRL_VS_6H_F_TULARENSIS_LVS_NEUTROPHIL_DN;GSE3982_CTRL_VS_LPS_4H_MAC_DN;GSE3982_DC_VS_MAC_DN;GSE7460_CTRL_VS_TGFB_TREATED_ACT_TREG_UP;GSE7460_TREG_VS_TCONV_ACT_UP;GTGGTGA,MIR-197;HEIDENBLAD_AMPLICON_12P11_12_DN;HEIDENBLAD_AMPLICON_12P11_12_UP;HORIUCHI_WTAP_TARGETS_UP;HOXA9_DN.V1_DN;HOXA9_DN.V1_UP;JOHNSTONE_PARVB_TARGETS_3_DN;KRIGE_RESPONSE_TO_TOSEDOSTAT_24HR_DN;KRIGE_RESPONSE_TO_TOSEDOSTAT_6HR_DN;MANALO_HYPOXIA_DN;MARTINEZ_RB1_AND_TP53_TARGETS_UP;MARTINEZ_RB1_TARGETS_UP;MARTINEZ_TP53_TARGETS_UP;MASSARWEH_TAMOXIFEN_RESISTANCE_UP;MODULE_13;MODULE_212;MODULE_239;MODULE_41;MOOTHA_PGC;MTOR_UP.N4.V1_UP;NING_CHRONIC_OBSTRUCTIVE_PULMONARY_DISEASE_UP;NUYTTEN_EZH2_TARGETS_UP;NUYTTEN_NIPP1_TARGETS_UP;ONKEN_UVEAL_MELANOMA_UP;PELLICCIOTTA_HDAC_IN_ANTIGEN_PRESENTATION_UP;PENG_GLUTAMINE_DEPRIVATION_DN;PROVENZANI_METASTASIS_UP;PUJANA_CHEK2_PCC_NETWORK;RB_P107_DN.V1_DN;REACTOME_ADAPTIVE_IMMUNE_SYSTEM;REACTOME_ANTIGEN_PRESENTATION_FOLDING_ASSEMBLY_AND_PEPTIDE_LOADING_OF_CLASS_I_MHC;REACTOME_ASPARAGINE_N_LINKED_GLYCOSYLATION;REACTOME_CHYLOMICRON_MEDIATED_LIPID_TRANSPORT;REACTOME_CLASS_I_MHC_MEDIATED_ANTIGEN_PROCESSING_PRESENTATION;REACTOME_IMMUNE_SYSTEM;REACTOME_LIPID_DIGESTION_MOBILIZATION_AND_TRANSPORT;REACTOME_LIPOPROTEIN_METABOLISM;REACTOME_MEMBRANE_TRAFFICKING;REACTOME_METABOLISM_OF_LIPIDS_AND_LIPOPROTEINS;REACTOME_METABOLISM_OF_PROTEINS;REACTOME_MHC_CLASS_II_ANTIGEN_PRESENTATION;REACTOME_POST_TRANSLATIONAL_PROTEIN_MODIFICATION;REACTOME_TRANSPORT_TO_THE_GOLGI_AND_SUBSEQUENT_MODIFICATION;RICKMAN_TUMOR_DIFFERENTIATED_WELL_VS_POORLY_DN;RODRIGUES_THYROID_CARCINOMA_POORLY_DIFFERENTIATED_UP;ROME_INSULIN_TARGETS_IN_MUSCLE_UP;SCGGAAGY_V$ELK1_02;SCHAEFFER_PROSTATE_DEVELOPMENT_48HR_UP;SHEDDEN_LUNG_CANCER_POOR_SURVIVAL_A6;STARK_PREFRONTAL_CORTEX_22Q11_DELETION_DN;STK33_NOMO_UP;TAGCTTT,MIR-9;TCTGGAC,MIR-198;TGCAAAC,MIR-452;TIEN_INTESTINE_PROBIOTICS_24HR_UP;TURASHVILI_BREAST_LOBULAR_CARCINOMA_VS_LOBULAR_NORMAL_DN;V$FOXJ2_02;VERHAAK_GLIOBLASTOMA_CLASSICAL;WAMUNYOKOLI_OVARIAN_CANCER_GRADES_1_2_UP;WANG_LMO4_TARGETS_DN;WANG_RECURRENT_LIVER_CANCER_DN;WEI_MIR34A_TARGETS;YAGI_AML_WITH_INV_16_TRANSLOCATION;YAO_TEMPORAL_RESPONSE_TO_PROGESTERONE_CLUSTER_7;YOSHIOKA_LIVER_CANCER_EARLY_RECURRENCE_DN;ZHU_CMV_24_HR_UP;ZHU_CMV_ALL_UP	3D-structure;Alternativesplicing;Completeproteome;Endoplasmicreticulum;ER-Golgitransport;Golgiapparatus;GTP-binding;Nucleotide-binding;Phosphoprotein;Proteintransport;Proteomicsidentification;Referenceproteome;Transport		+	MKN_NUGC	Cluster -1642	6	6	4	36.4	36.4	26.8	22.367	0	94.95	3374000000	256	4.27652	5.7971e-05	0.657974	2.98246	Q9NR31;Q9NR31-2;H0Y5E8;X1WI22;D6RAA2;Q5SQT8;D6RDB2	Q9NR31;Q9NR31-2;H0Y5E8	GTP-binding protein SAR1a	SAR1A	3431
0.0473484	-1.72134	0.237676	-0.811534	-0.0658426	-0.0920556	-1.21286	0.244716	-2.40197	-0.25777	0.0820454	1.34491	0.452157	0.968568	1.07343	0.481971	0.449152	1.18139				amine biosynthetic process;amine metabolic process;amino acid salvage;aspartate family amino acid biosynthetic process;aspartate family amino acid metabolic process;biosynthetic process;carboxylic acid biosynthetic process;carboxylic acid metabolic process;cellular amine metabolic process;cellular amino acid biosynthetic process;cellular amino acid metabolic process;cellular biogenic amine metabolic process;cellular biosynthetic process;cellular ketone metabolic process;cellular metabolic compound salvage;cellular metabolic process;cellular nitrogen compound biosynthetic process;cellular nitrogen compound metabolic process;cellular process;L-methionine biosynthetic process;L-methionine salvage;L-methionine salvage from methylthioadenosine;metabolic process;methionine biosynthetic process;methionine metabolic process;nitrogen compound metabolic process;organic acid biosynthetic process;organic acid metabolic process;oxoacid metabolic process;polyamine metabolic process;primary metabolic process;small molecule biosynthetic process;small molecule metabolic process;sulfur amino acid biosynthetic process;sulfur amino acid metabolic process;sulfur compound biosynthetic process;sulfur compound metabolic process	acireductone dioxygenase [iron(II)-requiring] activity;binding;catalytic activity;cation binding;dioxygenase activity;ion binding;iron ion binding;metal ion binding;oxidoreductase activity;oxidoreductase activity, acting on single donors with incorporation of molecular oxygen;oxidoreductase activity, acting on single donors with incorporation of molecular oxygen, incorporation of two atoms of oxygen;transition metal ion binding	cell part;cytoplasm;cytoplasmic part;cytosol;Golgi apparatus;intracellular membrane-bounded organelle;intracellular organelle;intracellular organelle part;intracellular part;membrane;membrane-bounded organelle;nuclear part;nucleoplasm;nucleus;organelle;organelle part;plasma membrane	amine metabolic process;biosynthetic process;cellular amino acid metabolic process;cellular ketone metabolic process;cellular metabolic compound salvage;cellular metabolic process;cellular nitrogen compound metabolic process;cellular process;metabolic process;nitrogen compound metabolic process;organic acid metabolic process;primary metabolic process;small molecule metabolic process;sulfur compound metabolic process	cell part;cytoplasm;cytosol;Golgi apparatus;intracellular membrane-bounded organelle;intracellular organelle;membrane;nucleoplasm;nucleus;organelle;plasma membrane	Cysteine and methionine metabolism	ARD	ACEVEDO_LIVER_CANCER_DN;ACEVEDO_NORMAL_TISSUE_ADJACENT_TO_LIVER_TUMOR_DN;AMINE_METABOLIC_PROCESS;AMINO_ACID_AND_DERIVATIVE_METABOLIC_PROCESS;AMINO_ACID_METABOLIC_PROCESS;BLALOCK_ALZHEIMERS_DISEASE_DN;BOYAULT_LIVER_CANCER_SUBCLASS_G12_DN;CADWELL_ATG16L1_TARGETS_DN;CARBOXYLIC_ACID_METABOLIC_PROCESS;chr2p25;CYTOPLASM;DAIRKEE_TERT_TARGETS_UP;DOUGLAS_BMI1_TARGETS_UP;GARY_CD5_TARGETS_DN;GNF2_CEBPA;GRADE_COLON_CANCER_UP;GRAESSMANN_APOPTOSIS_BY_SERUM_DEPRIVATION_UP;GSE10239_KLRG1INT_VS_KLRG1HIGH_EFF_CD8_TCELL_UP;GSE10856_CTRL_VS_TNFRSF6B_IN_MACROPHAGE_UP;GSE11864_CSF1_PAM3CYS_VS_CSF1_IFNG_PAM3CYS_IN_MAC_UP;GSE13485_DAY3_VS_DAY7_YF17D_VACCINE_PBMC_UP;GSE14308_TH1_VS_INDUCED_TREG_DN;GSE14308_TH2_VS_INDUCED_TREG_DN;GSE14350_TREG_VS_TEFF_IN_IL2RB_KO_UP;GSE1460_DP_THYMOCYTE_VS_NAIVE_CD4_TCELL_ADULT_BLOOD_DN;GSE17721_0.5H_VS_12H_CPG_BMDM_UP;GSE17721_LPS_VS_CPG_24H_BMDM_UP;GSE17721_PAM3CSK4_VS_CPG_8H_BMDM_UP;GSE17721_PAM3CSK4_VS_GADIQUIMOD_0.5H_BMDM_DN;GSE20715_0H_VS_6H_OZONE_TLR4_KO_LUNG_UP;GSE2197_CPG_DNA_VS_UNTREATED_IN_DC_DN;GSE27786_CD4_TCELL_VS_MONO_MAC_UP;GSE27786_CD4_TCELL_VS_NEUTROPHIL_UP;GSE27786_CD4_TCELL_VS_NKCELL_UP;GSE27786_CD8_TCELL_VS_NKCELL_UP;GSE27786_LIN_NEG_VS_MONO_MAC_UP;GSE27786_LIN_NEG_VS_NEUTROPHIL_UP;GSE27786_LIN_NEG_VS_NKCELL_UP;GSE27786_NKCELL_VS_NKTCELL_DN;GSE27786_NKTCELL_VS_MONO_MAC_UP;GSE27786_NKTCELL_VS_NEUTROPHIL_UP;GSE29618_BCELL_VS_PDC_DN;GSE30962_PRIMARY_VS_SECONDARY_ACUTE_LCMV_INF_CD8_TCELL_DN;GSE339_EX_VIVO_VS_IN_CULTURE_CD4POS_DC_UP;GSE37416_CTRL_VS_12H_F_TULARENSIS_LVS_NEUTROPHIL_UP;GSE37416_CTRL_VS_24H_F_TULARENSIS_LVS_NEUTROPHIL_UP;GSE3982_EOSINOPHIL_VS_EFF_MEMORY_CD4_TCELL_UP;GSE3982_EOSINOPHIL_VS_NEUTROPHIL_UP;GSE3982_MAC_VS_NEUTROPHIL_UP;GSE3982_MAST_CELL_VS_BASOPHIL_UP;GSE3982_MAST_CELL_VS_BCELL_UP;GSE3982_MAST_CELL_VS_EFF_MEMORY_CD4_TCELL_UP;GSE3982_MAST_CELL_VS_MAC_UP;GSE3982_NEUTROPHIL_VS_BCELL_DN;GSE5463_CTRL_VS_DEXAMETHASONE_TREATED_THYMOCYTE_DN;GSE6269_FLU_VS_STREP_PNEUMO_INF_PBMC_DN;GSE6269_STREP_AUREUS_VS_STREP_PNEUMO_INF_PBMC_DN;GSE7764_IL15_NK_CELL_24H_VS_SPLENOCYTE_DN;GSE7852_TREG_VS_TCONV_FAT_DN;GSE8678_IL7R_LOW_VS_HIGH_EFF_CD8_TCELL_DN;GSE9037_CTRL_VS_LPS_4H_STIM_IRAK4_KO_BMDM_UP;GSE9650_EFFECTOR_VS_MEMORY_CD8_TCELL_DN;HIRSCH_CELLULAR_TRANSFORMATION_SIGNATURE_DN;JOHNSTONE_PARVB_TARGETS_3_DN;KEGG_CYSTEINE_AND_METHIONINE_METABOLISM;LEE_BMP2_TARGETS_DN;MEMBRANE;NITROGEN_COMPOUND_METABOLIC_PROCESS;NUCLEUS;NUYTTEN_NIPP1_TARGETS_DN;ONKEN_UVEAL_MELANOMA_UP;ORGANIC_ACID_METABOLIC_PROCESS;OXIDOREDUCTASE_ACTIVITY;PEDERSEN_METASTASIS_BY_ERBB2_ISOFORM_4;PILON_KLF1_TARGETS_DN;PLASMA_MEMBRANE;REACTOME_METABOLISM_OF_AMINO_ACIDS_AND_DERIVATIVES;REACTOME_METABOLISM_OF_POLYAMINES;REACTOME_SULFUR_AMINO_ACID_METABOLISM;SNF5_DN.V1_UP;SULFUR_METABOLIC_PROCESS;TIEN_INTESTINE_PROBIOTICS_24HR_UP;WALLACE_PROSTATE_CANCER_RACE_DN	Alternativesplicing;Amino-acidbiosynthesis;Cellmembrane;Completeproteome;Cytoplasm;Dioxygenase;Directproteinsequencing;Iron;Membrane;Metal-binding;Methioninebiosynthesis;Nucleus;Oxidoreductase;Proteomicsidentification;Referenceproteome		+	MKN_NUGC	Cluster -1642	3	3	3	26.8	26.8	26.8	21.498	0	3.8745	509460000	24	2.54428	0.000363296	0.878368	2.5117	Q9BV57;A0A0G2JQN5;Q9BV57-2;H7C382	Q9BV57;A0A0G2JQN5;Q9BV57-2	1,2-dihydroxy-3-keto-5-methylthiopentene dioxygenase	ADI1	3248
-0.275697	-0.442171	-0.313973	-1.24589	-0.764569	-0.109722	0.761142	-1.63797	-1.49096	-0.576902	0.606383	1.50008	-0.0391781	0.736712	2.19953	0.0216138	0.325714	0.745857				biological regulation;biosynthetic process;cell proliferation;cellular biosynthetic process;cellular macromolecule biosynthetic process;cellular macromolecule metabolic process;cellular metabolic process;cellular nitrogen compound metabolic process;cellular process;cellular process involved in reproduction;cellular response to stimulus;cellular response to stress;DNA damage response, signal transduction resulting in induction of apoptosis;establishment of localization;establishment of localization in cell;establishment of RNA localization;gamete generation;gene expression;induction of apoptosis;induction of apoptosis by intracellular signals;induction of programmed cell death;interaction with host;interspecies interaction between organisms;intracellular signal transduction;intracellular transport;macromolecule biosynthetic process;macromolecule metabolic process;male gamete generation;metabolic process;modification by symbiont of host morphology or physiology;modification by virus of host mRNA processing;modification of morphology or physiology of other organism;modification of morphology or physiology of other organism involved in symbiotic interaction;modulation by symbiont of host cellular process;modulation by virus of host cellular process;mRNA 3'-end processing;mRNA export from nucleus;mRNA metabolic process;mRNA processing;mRNA transport;multicellular organismal process;multicellular organismal reproductive process;multi-organism process;muscle contraction;muscle system process;negative regulation of apoptosis;negative regulation of biological process;negative regulation of cell death;negative regulation of cellular process;negative regulation of programmed cell death;nitrogen compound metabolic process;nuclear export;nuclear mRNA splicing, via spliceosome;nuclear transport;nucleic acid metabolic process;nucleic acid transport;nucleobase-containing compound metabolic process;nucleobase-containing compound transport;nucleocytoplasmic transport;poly(A)+ mRNA export from nucleus;positive regulation of apoptosis;positive regulation of biological process;positive regulation of cell death;positive regulation of cellular process;positive regulation of programmed cell death;primary metabolic process;regulation of apoptosis;regulation of biological process;regulation of biological quality;regulation of cell death;regulation of cellular process;regulation of programmed cell death;reproductive process;response to DNA damage stimulus;response to stimulus;response to stress;RNA 3'-end processing;RNA biosynthetic process;RNA export from nucleus;RNA metabolic process;RNA processing;RNA splicing;RNA splicing, via transesterification reactions;RNA splicing, via transesterification reactions with bulged adenosine as nucleophile;RNA transport;Sertoli cell proliferation;signal transduction;signal transduction in response to DNA damage;spermatogenesis;system process;termination of RNA polymerase II transcription;transcription from RNA polymerase II promoter;transcription termination, DNA-dependent;transcription, DNA-dependent;transport;viral infectious cycle;viral reproductive process;virus-host interaction	binding;identical protein binding;nucleic acid binding;nucleotide binding;protein binding;protein dimerization activity;protein heterodimerization activity;protein homodimerization activity;RNA binding	cell part;cytoplasm;cytoplasmic part;cytosol;extracellular membrane-bounded organelle;extracellular organelle;extracellular region part;extracellular vesicular exosome;intracellular membrane-bounded organelle;intracellular organelle;intracellular organelle part;intracellular part;macromolecular complex;membrane;membrane-bounded organelle;membrane-bounded vesicle;mitochondrial membrane;mitochondrial outer membrane;mitochondrial part;nuclear part;nucleoplasm;nucleus;organelle;organelle membrane;organelle outer membrane;organelle part;outer membrane;ribonucleoprotein complex;vesicle	biological regulation;biosynthetic process;cell proliferation;cellular metabolic process;cellular nitrogen compound metabolic process;cellular process;establishment of localization;interspecies interaction between organisms;macromolecule metabolic process;metabolic process;mRNA metabolic process;mRNA processing;multicellular organismal process;multi-organism process;muscle contraction;nitrogen compound metabolic process;nuclear transport;nucleobase-containing compound metabolic process;nucleobase-containing compound transport;nucleocytoplasmic transport;primary metabolic process;response to DNA damage stimulus;response to stimulus;response to stress;RNA metabolic process;RNA processing;RNA splicing;signal transduction;transcription from RNA polymerase II promoter;transcription termination, DNA-dependent;transport	cell part;cytoplasm;cytosol;extracellular organelle;intracellular membrane-bounded organelle;intracellular organelle;macromolecular complex;membrane;nucleoplasm;nucleus;organelle;ribonucleoprotein complex;vesicle	mRNA surveillance pathway	Bcl-2;BH4;RRM_1	AAACCAC,MIR-140;AAGWWRNYGGC_UNKNOWN;AMUNDSON_RESPONSE_TO_ARSENITE;ANTI_APOPTOSIS;APOPTOSIS_GO;ATACTGT,MIR-144;BEIER_GLIOMA_STEM_CELL_DN;BLALOCK_ALZHEIMERS_DISEASE_UP;BONCI_TARGETS_OF_MIR15A_AND_MIR16_1;CAGCTG_V$AP4_Q5;CAGGTG_V$E12_Q6;CCAGGGG,MIR-331;CELL_DEVELOPMENT;chr14q11;CREIGHTON_ENDOCRINE_THERAPY_RESISTANCE_1;CTCTAGA,MIR-526C,MIR-518F,MIR-526A;CTCTGGA,MIR-520A,MIR-525;CTGAGCC,MIR-24;CTTTGCA,MIR-527;DEBIASI_APOPTOSIS_BY_REOVIRUS_INFECTION_UP;DIAZ_CHRONIC_MEYLOGENOUS_LEUKEMIA_UP;EHLERS_ANEUPLOIDY_UP;ESC_J1_UP_EARLY.V1_UP;FIGUEROA_AML_METHYLATION_CLUSTER_1_UP;FIGUEROA_AML_METHYLATION_CLUSTER_2_UP;FIGUEROA_AML_METHYLATION_CLUSTER_3_UP;FIGUEROA_AML_METHYLATION_CLUSTER_4_UP;FIGUEROA_AML_METHYLATION_CLUSTER_5_UP;FIGUEROA_AML_METHYLATION_CLUSTER_6_UP;FIGUEROA_AML_METHYLATION_CLUSTER_7_UP;FORTSCHEGGER_PHF8_TARGETS_UP;GAGACTG,MIR-452;GAGCCAG,MIR-149;GALLUZZI_PREVENT_MITOCHONDIAL_PERMEABILIZATION;GAMETE_GENERATION;GATTGGY_V$NFY_Q6_01;GCACTTT,MIR-17-5P,MIR-20A,MIR-106A,MIR-106B,MIR-20B,MIR-519D;GCNP_SHH_UP_LATE.V1_DN;GGGACCA,MIR-133A,MIR-133B;GGGAGGRR_V$MAZ_Q6;GGGCGGR_V$SP1_Q6;GINESTIER_BREAST_CANCER_20Q13_AMPLIFICATION_DN;GINESTIER_BREAST_CANCER_ZNF217_AMPLIFIED_DN;GKCGCNNNNNNNTGAYG_UNKNOWN;GNF2_APEX1;GNF2_DENR;GNF2_ELAC2;GNF2_FBL;GNF2_G22P1;GNF2_HDAC1;GNF2_KPNB1;GNF2_RBBP6;GOLDRATH_NAIVE_VS_MEMORY_CD8_TCELL_DN;GRAESSMANN_APOPTOSIS_BY_DOXORUBICIN_DN;GRAESSMANN_APOPTOSIS_BY_DOXORUBICIN_UP;GRAESSMANN_APOPTOSIS_BY_SERUM_DEPRIVATION_DN;GRAESSMANN_APOPTOSIS_BY_SERUM_DEPRIVATION_UP;GRAESSMANN_RESPONSE_TO_MC_AND_DOXORUBICIN_DN;GRAESSMANN_RESPONSE_TO_MC_AND_SERUM_DEPRIVATION_DN;GSE10239_NAIVE_VS_MEMORY_CD8_TCELL_UP;GSE10325_LUPUS_CD4_TCELL_VS_LUPUS_BCELL_DN;GSE10325_LUPUS_CD4_TCELL_VS_LUPUS_MYELOID_DN;GSE11864_UNTREATED_VS_CSF1_IN_MAC_UP;GSE11924_TFH_VS_TH17_CD4_TCELL_DN;GSE12845_NAIVE_VS_DARKZONE_GC_TONSIL_BCELL_DN;GSE12845_PRE_GC_VS_DARKZONE_GC_TONSIL_BCELL_DN;GSE13411_NAIVE_VS_MEMORY_BCELL_DN;GSE13485_DAY3_VS_DAY21_YF17D_VACCINE_PBMC_UP;GSE13493_DP_VS_CD4INTCD8POS_THYMOCYTE_UP;GSE13493_DP_VS_CD8POS_THYMOCYTE_UP;GSE14000_4H_VS_16H_LPS_DC_DN;GSE1460_CD4_THYMOCYTE_VS_THYMIC_STROMAL_CELL_DN;GSE1460_CORD_VS_ADULT_BLOOD_NAIVE_CD4_TCELL_UP;GSE1460_DP_THYMOCYTE_VS_THYMIC_STROMAL_CELL_DN;GSE1460_INTRATHYMIC_T_PROGENITOR_VS_NAIVE_CD4_TCELL_ADULT_BLOOD_UP;GSE14769_40MIN_VS_360MIN_LPS_BMDM_DN;GSE14769_UNSTIM_VS_60MIN_LPS_BMDM_UP;GSE15750_DAY6_VS_DAY10_TRAF6KO_EFF_CD8_TCELL_DN;GSE15750_WT_VS_TRAF6KO_DAY10_EFF_CD8_TCELL_DN;GSE15930_STIM_VS_STIM_AND_IFNAB_48H_CD8_T_CELL_DN;GSE15930_STIM_VS_STIM_AND_TRICHOSTATINA_48H_CD8_T_CELL_DN;GSE17721_CPG_VS_GARDIQUIMOD_1H_BMDM_UP;GSE17721_CTRL_VS_CPG_2H_BMDM_DN;GSE17721_CTRL_VS_LPS_4H_BMDM_UP;GSE17721_CTRL_VS_PAM3CSK4_1H_BMDM_UP;GSE17721_CTRL_VS_PAM3CSK4_6H_BMDM_DN;GSE17721_CTRL_VS_POLYIC_6H_BMDM_UP;GSE17721_LPS_VS_CPG_1H_BMDM_DN;GSE17721_LPS_VS_PAM3CSK4_0.5H_BMDM_DN;GSE17721_PAM3CSK4_VS_CPG_1H_BMDM_DN;GSE17721_PAM3CSK4_VS_CPG_24H_BMDM_DN;GSE17721_PAM3CSK4_VS_CPG_2H_BMDM_DN;GSE17721_POLYIC_VS_CPG_1H_BMDM_DN;GSE17721_POLYIC_VS_GARDIQUIMOD_0.5H_BMDM_DN;GSE17721_POLYIC_VS_PAM3CSK4_1H_BMDM_UP;GSE18791_CTRL_VS_NEWCASTLE_VIRUS_DC_10H_UP;GSE18791_UNSTIM_VS_NEWCATSLE_VIRUS_DC_10H_UP;GSE20715_WT_VS_TLR4_KO_24H_OZONE_LUNG_DN;GSE20715_WT_VS_TLR4_KO_LUNG_DN;GSE22886_CD8_TCELL_VS_BCELL_NAIVE_DN;GSE22886_CTRL_VS_LPS_24H_DC_DN;GSE22886_IGA_VS_IGM_MEMORY_BCELL_DN;GSE22886_NAIVE_CD4_TCELL_VS_NKCELL_DN;GSE22886_NAIVE_CD8_TCELL_VS_NKCELL_DN;GSE22886_NAIVE_TCELL_VS_MONOCYTE_DN;GSE22886_NAIVE_TCELL_VS_NKCELL_DN;GSE22886_TCELL_VS_BCELL_NAIVE_DN;GSE24102_GRANULOCYSTIC_MDSC_VS_NEUTROPHIL_DN;GSE24142_ADULT_VS_FETAL_DN2_THYMOCYTE_UP;GSE24142_ADULT_VS_FETAL_DN3_THYMOCYTE_UP;GSE24634_IL4_VS_CTRL_TREATED_NAIVE_CD4_TCELL_DAY10_DN;GSE24634_TEFF_VS_TCONV_DAY5_IN_CULTURE_UP;GSE24634_TREG_VS_TCONV_POST_DAY3_IL4_CONVERSION_UP;GSE26495_PD1HIGH_VS_PD1LOW_CD8_TCELL_DN;GSE32423_IL7_VS_IL7_IL4_NAIVE_CD8_TCELL_UP;GSE33513_TCF7_KO_VS_HET_EARLY_THYMIC_PROGENITOR_DN;GSE339_CD4POS_VS_CD8POS_DC_DN;GSE360_CTRL_VS_T_GONDII_MAC_UP;GSE360_L_DONOVANI_VS_B_MALAYI_LOW_DOSE_DC_DN;GSE360_LOW_DOSE_B_MALAYI_VS_M_TUBERCULOSIS_MAC_DN;GSE360_T_GONDII_VS_M_TUBERCULOSIS_MAC_DN;GSE37416_0H_VS_48H_F_TULARENSIS_LVS_NEUTROPHIL_DN;GSE37416_12H_VS_24H_F_TULARENSIS_LVS_NEUTROPHIL_DN;GSE3982_DC_VS_MAC_DN;GSE3982_DC_VS_TH1_UP;GSE3982_MAST_CELL_VS_DC_UP;GSE6269_FLU_VS_STREP_PNEUMO_INF_PBMC_UP;GSE8515_IL1_VS_IL6_4H_STIM_)MAC_UP;GSE9006_HEALTHY_VS_TYPE_2_DIABETES_PBMC_AT_DX_UP;GSE9037_CTRL_VS_LPS_1H_STIM_IRAK4_KO_BMDM_UP;KAECH_DAY15_EFF_VS_MEMORY_CD8_TCELL_UP;KAECH_DAY8_EFF_VS_DAY15_EFF_CD8_TCELL_DN;KAECH_NAIVE_VS_DAY15_EFF_CD8_TCELL_DN;KAYO_AGING_MUSCLE_DN;KIM_BIPOLAR_DISORDER_OLIGODENDROCYTE_DENSITY_CORR_UP;KREPPEL_CD99_TARGETS_DN;KYNG_DNA_DAMAGE_BY_GAMMA_AND_UV_RADIATION;KYNG_DNA_DAMAGE_UP;LAIHO_COLORECTAL_CANCER_SERRATED_DN;LINDGREN_BLADDER_CANCER_CLUSTER_3_DN;LIU_SOX4_TARGETS_DN;MARTENS_TRETINOIN_RESPONSE_DN;MARTINEZ_RB1_AND_TP53_TARGETS_DN;MARTINEZ_RB1_TARGETS_UP;MARTINEZ_TP53_TARGETS_DN;MATZUK_EMBRYONIC_GERM_CELL;MATZUK_MALE_REPRODUCTION_SERTOLI;MATZUK_SPERMATID_DIFFERENTIATION;MATZUK_SPERMATOCYTE;MIKKELSEN_ES_ICP_WITH_H3K4ME3;MIKKELSEN_NPC_ICP_WITH_H3K4ME3;MILI_PSEUDOPODIA_CHEMOTAXIS_DN;MONNIER_POSTRADIATION_TUMOR_ESCAPE_UP;MORF_AATF;MORF_BMI1;MORF_CDK2;MORF_EIF3S2;MORF_GNB1;MORF_HDAC2;MORF_MTA1;MORF_PAPSS1;MORF_PHB;MORF_PRKAG1;MORF_PRKDC;MORF_RAD23A;MORF_RAD54L;MORF_RAF1;MORF_RPA2;MORF_TERF1;MORF_XRCC5;NADLER_HYPERGLYCEMIA_AT_OBESITY;NATSUME_RESPONSE_TO_INTERFERON_BETA_UP;NEGATIVE_REGULATION_OF_APOPTOSIS;NEGATIVE_REGULATION_OF_BIOLOGICAL_PROCESS;NEGATIVE_REGULATION_OF_CELLULAR_PROCESS;NEGATIVE_REGULATION_OF_DEVELOPMENTAL_PROCESS;NEGATIVE_REGULATION_OF_PROGRAMMED_CELL_DEATH;OSMAN_BLADDER_CANCER_DN;OSMAN_BLADDER_CANCER_UP;PENG_GLUTAMINE_DEPRIVATION_DN;PID_P53DOWNSTREAMPATHWAY;PROGRAMMED_CELL_DEATH;PUJANA_ATM_PCC_NETWORK;PUJANA_BRCA1_PCC_NETWORK;REACTOME_CLEAVAGE_OF_GROWING_TRANSCRIPT_IN_THE_TERMINATION_REGION_;REACTOME_MRNA_3_END_PROCESSING;REACTOME_MRNA_PROCESSING;REACTOME_MRNA_SPLICING;REACTOME_PROCESSING_OF_CAPPED_INTRON_CONTAINING_PRE_MRNA;REACTOME_PROCESSING_OF_CAPPED_INTRONLESS_PRE_MRNA;REACTOME_PROCESSING_OF_INTRONLESS_PRE_MRNAS;REACTOME_RNA_POL_II_TRANSCRIPTION;REACTOME_TRANSCRIPTION;REGULATION_OF_APOPTOSIS;REGULATION_OF_DEVELOPMENTAL_PROCESS;REGULATION_OF_PROGRAMMED_CELL_DEATH;REPRODUCTION;RICKMAN_METASTASIS_UP;RNA_BINDING;ROME_INSULIN_TARGETS_IN_MUSCLE_UP;RYTTCCTG_V$ETS2_B;SCHAEFFER_PROSTATE_DEVELOPMENT_6HR_DN;SEXUAL_REPRODUCTION;SHAFFER_IRF4_TARGETS_IN_MYELOMA_VS_MATURE_B_LYMPHOCYTE;SPIELMAN_LYMPHOBLAST_EUROPEAN_VS_ASIAN_DN;SYSTEM_PROCESS;TAATAAT,MIR-126;TAGAACC,MIR-182;TCTAGAG,MIR-517;TENEDINI_MEGAKARYOCYTE_MARKERS;TGACAGNY_V$MEIS1_01;TGCACTT,MIR-519C,MIR-519B,MIR-519A;TGCCAAR_V$NF1_Q6;TGCTGCT,MIR-15A,MIR-16,MIR-15B,MIR-195,MIR-424,MIR-497;TTGTTT_V$FOXO4_01;TTTGCAG,MIR-518A-2;TTTTGAG,MIR-373;V$AP3_Q6;V$AP4_Q6;V$AP4_Q6_01;V$AREB6_02;V$ARNT_01;V$CACBINDINGPROTEIN_Q6;V$CACCCBINDINGFACTOR_Q6;V$COUP_01;V$EFC_Q6;V$ETS1_B;V$ETS2_B;V$HEB_Q6;V$HEN1_01;V$HEN1_02;V$HMX1_01;V$HNF4_01;V$HNF4_DR1_Q3;V$HNF4ALPHA_Q6;V$NFMUE1_Q6;V$OCT1_03;V$PAX_Q6;V$PAX4_03;V$PBX1_02;V$RREB1_01;V$SP1_Q6;V$SP1_Q6_01;V$STAT1_02;V$STAT1_03;V$TFIIA_Q6;V$TFIII_Q6;V$ZIC3_01;WEI_MYCN_TARGETS_WITH_E_BOX;WINTER_HYPOXIA_METAGENE;YAGI_AML_WITH_INV_16_TRANSLOCATION;ZWANG_TRANSIENTLY_UP_BY_2ND_EGF_PULSE_ONLY	3D-structure;Acetylation;Alternativesplicing;Apoptosis;Coiledcoil;Completeproteome;Cytoplasm;Directproteinsequencing;Diseasemutation;Membrane;Methylation;Mitochondrion;mRNAprocessing;Nucleus;Phosphoprotein;Polymorphism;Proteomicsidentification;Referenceproteome;RNA-binding;Tripletrepeatexpansion		+	MKN_NUGC	Cluster -1642	6	6	6	47.6	47.6	47.6	31.496	0	94.595	2812900000	178	2.30312	0.0135118	0.281175	1.50844	Q86U42-2;Q86U42;Q92843-2;B4DEH8;G3V4T2;H0YJH9	Q86U42-2;Q86U42;Q92843-2;B4DEH8;G3V4T2	Polyadenylate-binding protein 2	PABPN1	2809
-0.694001	-0.151074	-0.909506	-0.106568	-0.249776	-1.12636	-0.349874	-1.13553	-1.88831	-0.386808	1.78713	1.18459	0.384785	-0.0370187	1.68427	0.592792	1.07632	0.324946				biosynthetic process;catabolic process;cellular biosynthetic process;cellular catabolic process;cellular component disassembly;cellular component disassembly at cellular level;cellular component organization;cellular component organization at cellular level;cellular component organization or biogenesis;cellular component organization or biogenesis at cellular level;cellular macromolecular complex disassembly;cellular macromolecular complex subunit organization;cellular macromolecule biosynthetic process;cellular macromolecule catabolic process;cellular macromolecule metabolic process;cellular metabolic process;cellular nitrogen compound metabolic process;cellular process;cellular process involved in reproduction;cellular protein complex disassembly;cellular protein metabolic process;cotranslational protein targeting to membrane;establishment of localization;establishment of localization in cell;establishment of protein localization;establishment of protein localization in endoplasmic reticulum;establishment of protein localization to organelle;gene expression;intracellular protein transport;intracellular transport;macromolecular complex disassembly;macromolecular complex subunit organization;macromolecule biosynthetic process;macromolecule catabolic process;macromolecule metabolic process;metabolic process;mRNA catabolic process;mRNA metabolic process;nitrogen compound metabolic process;nuclear-transcribed mRNA catabolic process;nuclear-transcribed mRNA catabolic process, nonsense-mediated decay;nucleic acid metabolic process;nucleobase-containing compound metabolic process;primary metabolic process;protein complex disassembly;protein complex subunit organization;protein metabolic process;protein targeting;protein targeting to ER;protein targeting to membrane;protein transport;reproductive process;RNA biosynthetic process;RNA catabolic process;RNA metabolic process;SRP-dependent cotranslational protein targeting to membrane;translation;translational elongation;translational initiation;translational termination;transport;viral infectious cycle;viral reproduction;viral reproductive process;viral transcription	binding;nucleic acid binding;RNA binding;rRNA binding;structural constituent of ribosome;structural molecule activity	adherens junction;anchoring junction;cell junction;cell part;cell-substrate adherens junction;cell-substrate junction;cytoplasm;cytoplasmic part;cytosol;cytosolic large ribosomal subunit;focal adhesion;intracellular membrane-bounded organelle;intracellular non-membrane-bounded organelle;intracellular organelle;intracellular organelle part;intracellular part;large ribosomal subunit;macromolecular complex;membrane;membrane-bounded organelle;non-membrane-bounded organelle;nuclear part;nucleolus;nucleus;organelle;organelle part;ribonucleoprotein complex;ribosome	biosynthetic process;catabolic process;cellular component disassembly;cellular component organization;cellular metabolic process;cellular nitrogen compound metabolic process;cellular process;establishment of localization;macromolecule metabolic process;metabolic process;mRNA metabolic process;nitrogen compound metabolic process;nucleobase-containing compound metabolic process;primary metabolic process;protein metabolic process;protein targeting;protein transport;RNA catabolic process;RNA metabolic process;translation;translational elongation;translational initiation;transport;viral reproduction	cell part;cytoplasm;cytosol;intracellular membrane-bounded organelle;intracellular non-membrane-bounded organelle;intracellular organelle;macromolecular complex;membrane;nucleolus;nucleus;organelle;ribonucleoprotein complex;ribosome	Ribosome	Ribosomal_L6	BENPORATH_MYC_MAX_TARGETS;BENPORATH_SOX2_TARGETS;BIOSYNTHETIC_PROCESS;CELLULAR_BIOSYNTHETIC_PROCESS;CELLULAR_MACROMOLECULE_METABOLIC_PROCESS;CELLULAR_PROTEIN_METABOLIC_PROCESS;chr4p13;CYTOPLASM;CYTOPLASMIC_PART;DANG_BOUND_BY_MYC;DANG_MYC_TARGETS_UP;EHLERS_ANEUPLOIDY_UP;GCM_ACTG1;GCM_NPM1;GCM_TPT1;GNF2_DAP3;GNF2_EIF3S6;GNF2_FBL;GNF2_ST13;GNF2_TPT1;GRADE_COLON_CANCER_UP;GSE10239_MEMORY_VS_KLRG1INT_EFF_CD8_TCELL_UP;GSE11864_UNTREATED_VS_CSF1_IFNG_PAM3CYS_IN_MAC_UP;GSE12845_NAIVE_VS_DARKZONE_GC_TONSIL_BCELL_UP;GSE13485_DAY3_VS_DAY7_YF17D_VACCINE_PBMC_UP;GSE14350_IL2RB_KO_VS_WT_TEFF_DN;GSE1460_CD4_THYMOCYTE_VS_NAIVE_CD4_TCELL_CORD_BLOOD_UP;GSE1460_NAIVE_CD4_TCELL_CORD_BLOOD_VS_THYMIC_STROMAL_CELL_UP;GSE14769_20MIN_VS_360MIN_LPS_BMDM_UP;GSE17721_12H_VS_24H_LPS_BMDM_DN;GSE17721_12H_VS_24H_POLYIC_BMDM_DN;GSE17721_LPS_VS_CPG_6H_BMDM_DN;GSE17721_LPS_VS_GARDIQUIMOD_12H_BMDM_DN;GSE17721_LPS_VS_POLYIC_2H_BMDM_DN;GSE17721_PAM3CSK4_VS_CPG_6H_BMDM_UP;GSE17721_POLYIC_VS_PAM3CSK4_8H_BMDM_DN;GSE22886_NAIVE_BCELL_VS_NEUTROPHIL_UP;GSE22886_NEUTROPHIL_VS_MONOCYTE_DN;GSE27786_LSK_VS_BCELL_DN;GSE29618_BCELL_VS_MONOCYTE_DAY7_FLU_VACCINE_UP;GSE29618_MONOCYTE_VS_MDC_DAY7_FLU_VACCINE_DN;GSE29618_MONOCYTE_VS_MDC_DN;GSE360_T_GONDII_VS_M_TUBERCULOSIS_MAC_UP;GSE36392_TYPE_2_MYELOID_VS_NEUTROPHIL_IL25_TREATED_LUNG_DN;GSE36476_YOUNG_VS_OLD_DONOR_MEMORY_CD4_TCELL_40H_TSST_ACT_DN;GSE3982_EFF_MEMORY_CD4_TCELL_VS_NKCELL_UP;GSE3982_EOSINOPHIL_VS_NEUTROPHIL_UP;GSE3982_NEUTROPHIL_VS_BCELL_DN;GSE8515_CTRL_VS_IL6_4H_STIM_MAC_UP;HSIAO_HOUSEKEEPING_GENES;INTRACELLULAR_NON_MEMBRANE_BOUND_ORGANELLE;JIANG_HYPOXIA_NORMAL;JISON_SICKLE_CELL_DISEASE_DN;KEGG_RIBOSOME;LEE_LIVER_CANCER_SURVIVAL_DN;MACROMOLECULAR_COMPLEX;MACROMOLECULE_BIOSYNTHETIC_PROCESS;MARTENS_BOUND_BY_PML_RARA_FUSION;MARTENS_TRETINOIN_RESPONSE_DN;MODULE_114;MODULE_151;MODULE_32;MODULE_83;MODY_HIPPOCAMPUS_PRENATAL;MORF_ACTG1;MORF_EIF4A2;MORF_JUND;MORF_NME2;MORF_NPM1;MORF_TPT1;MORF_UBE2I;NON_MEMBRANE_BOUND_ORGANELLE;NUTT_GBM_VS_AO_GLIOMA_DN;NUYTTEN_EZH2_TARGETS_DN;OSMAN_BLADDER_CANCER_DN;POMEROY_MEDULLOBLASTOMA_DESMOPLASIC_VS_CLASSIC_DN;PROTEIN_METABOLIC_PROCESS;PUJANA_BRCA1_PCC_NETWORK;REACTOME_3_UTR_MEDIATED_TRANSLATIONAL_REGULATION;REACTOME_INFLUENZA_LIFE_CYCLE;REACTOME_INFLUENZA_VIRAL_RNA_TRANSCRIPTION_AND_REPLICATION;REACTOME_METABOLISM_OF_MRNA;REACTOME_METABOLISM_OF_PROTEINS;REACTOME_METABOLISM_OF_RNA;REACTOME_NONSENSE_MEDIATED_DECAY_ENHANCED_BY_THE_EXON_JUNCTION_COMPLEX;REACTOME_PEPTIDE_CHAIN_ELONGATION;REACTOME_SRP_DEPENDENT_COTRANSLATIONAL_PROTEIN_TARGETING_TO_MEMBRANE;REACTOME_TRANSLATION;RIBONUCLEOPROTEIN_COMPLEX;RIBOSOME;RNA_BINDING;STRUCTURAL_CONSTITUENT_OF_RIBOSOME;STRUCTURAL_MOLECULE_ACTIVITY;TIEN_INTESTINE_PROBIOTICS_24HR_DN;TIEN_INTESTINE_PROBIOTICS_6HR_UP;TRANSLATION;V$CREB_Q3;YAMASHITA_LIVER_CANCER_WITH_EPCAM_UP	3D-structure;Acetylation;Completeproteome;Directproteinsequencing;Proteomicsidentification;Referenceproteome;Ribonucleoprotein;Ribosomalprotein	60S ribosomal subunit, cytoplasmic;Nop56p-associated pre-rRNA complex;Ribosome, cytoplasmic	+	MKN_NUGC	Cluster -1642	11	11	11	63.5	63.5	63.5	21.863	0	323.31	25581000000	588	3.54487	0.00712446	0.267201	1.6926	P32969;D6RAN4;A0A2R8Y5Y7;E7ESE0;H0Y9V9;H0Y9R4	P32969;D6RAN4;A0A2R8Y5Y7;E7ESE0	60S ribosomal protein L9	RPL9	1811
-0.467627	-0.762001	-0.790263	-0.969931	-0.685177	-0.331778	-0.181875	-1.13096	-1.73531	-0.60539	1.89425	1.16907	1.25877	0.405062	1.21523	0.892602	0.257206	0.568124				amine metabolic process;amino acid activation;biosynthetic process;bis(5'-nucleosidyl) oligophosphate biosynthetic process;bis(5'-nucleosidyl) oligophosphate metabolic process;carboxylic acid metabolic process;cellular amine metabolic process;cellular amino acid metabolic process;cellular biosynthetic process;cellular ketone metabolic process;cellular macromolecule metabolic process;cellular metabolic process;cellular nitrogen compound biosynthetic process;cellular nitrogen compound metabolic process;cellular process;diadenosine polyphosphate biosynthetic process;diadenosine polyphosphate metabolic process;diadenosine tetraphosphate biosynthetic process;diadenosine tetraphosphate metabolic process;gene expression;glycyl-tRNA aminoacylation;heterocycle biosynthetic process;heterocycle metabolic process;macromolecule metabolic process;metabolic process;ncRNA metabolic process;nitrogen compound metabolic process;nucleic acid metabolic process;nucleobase-containing compound biosynthetic process;nucleobase-containing compound metabolic process;nucleobase-containing small molecule metabolic process;nucleoside biosynthetic process;nucleoside metabolic process;organic acid metabolic process;oxoacid metabolic process;primary metabolic process;purine nucleoside biosynthetic process;purine nucleoside metabolic process;purine ribonucleoside biosynthetic process;purine ribonucleoside metabolic process;purine-containing compound biosynthetic process;purine-containing compound metabolic process;ribonucleoside biosynthetic process;ribonucleoside metabolic process;RNA metabolic process;small molecule metabolic process;tRNA aminoacylation;tRNA aminoacylation for protein translation;tRNA metabolic process	adenyl nucleotide binding;adenyl ribonucleotide binding;aminoacyl-tRNA ligase activity;ATP binding;binding;catalytic activity;glycine-tRNA ligase activity;ligase activity;ligase activity, forming aminoacyl-tRNA and related compounds;ligase activity, forming carbon-oxygen bonds;nucleotide binding;protein binding;protein dimerization activity;purine nucleotide binding;purine ribonucleoside triphosphate binding;purine ribonucleotide binding;ribonucleotide binding	axon;cell part;cell projection;cytoplasm;cytoplasmic membrane-bounded vesicle;cytoplasmic part;cytoplasmic vesicle;cytosol;extracellular membrane-bounded organelle;extracellular organelle;extracellular region part;extracellular vesicular exosome;intracellular membrane-bounded organelle;intracellular organelle;intracellular organelle lumen;intracellular organelle part;intracellular part;membrane-bounded organelle;membrane-bounded vesicle;membrane-enclosed lumen;mitochondrial matrix;mitochondrial part;neuron projection;nuclear part;nucleoplasm;organelle;organelle lumen;organelle part;stored secretory granule;vesicle	amine metabolic process;biosynthetic process;cellular amino acid metabolic process;cellular ketone metabolic process;cellular metabolic process;cellular nitrogen compound metabolic process;cellular process;heterocycle metabolic process;macromolecule metabolic process;metabolic process;nitrogen compound metabolic process;nucleobase-containing compound metabolic process;nucleobase-containing small molecule metabolic process;nucleoside metabolic process;organic acid metabolic process;primary metabolic process;RNA metabolic process;small molecule metabolic process;tRNA aminoacylation for protein translation;tRNA metabolic process	cell part;cell projection;cytoplasm;cytoplasmic membrane-bounded vesicle;cytosol;extracellular organelle;intracellular membrane-bounded organelle;intracellular organelle;neuron projection;nucleoplasm;organelle;vesicle	Aminoacyl-tRNA biosynthesis	HGTP_anticodon;tRNA-synt_2b;WHEP-TRS	AGUIRRE_PANCREATIC_CANCER_COPY_NUMBER_UP;AMUNDSON_RESPONSE_TO_ARSENITE;BASSO_B_LYMPHOCYTE_NETWORK;BENPORATH_PROLIFERATION;BHATI_G2M_ARREST_BY_2METHOXYESTRADIOL_DN;BLUM_RESPONSE_TO_SALIRASIB_UP;BORCZUK_MALIGNANT_MESOTHELIOMA_UP;BRUINS_UVC_RESPONSE_EARLY_LATE;CAFFAREL_RESPONSE_TO_THC_24HR_5_DN;CAFFAREL_RESPONSE_TO_THC_8HR_5_UP;CASORELLI_ACUTE_PROMYELOCYTIC_LEUKEMIA_DN;CELL_FRACTION;CHARAFE_BREAST_CANCER_LUMINAL_VS_BASAL_UP;CHAUHAN_RESPONSE_TO_METHOXYESTRADIOL_UP;CHICAS_RB1_TARGETS_CONFLUENT;chr7p15;CTGCAGY_UNKNOWN;CYTOPLASM;DIAZ_CHRONIC_MEYLOGENOUS_LEUKEMIA_UP;DIRMEIER_LMP1_RESPONSE_LATE_UP;DODD_NASOPHARYNGEAL_CARCINOMA_DN;GAJATE_RESPONSE_TO_TRABECTEDIN_UP;GARY_CD5_TARGETS_UP;GGGAGGRR_V$MAZ_Q6;GRADE_COLON_AND_RECTAL_CANCER_UP;GRADE_COLON_CANCER_UP;GSE10239_MEMORY_VS_DAY4.5_EFF_CD8_TCELL_DN;GSE11864_CSF1_IFNG_VS_CSF1_IFNG_PAM3CYS_IN_MAC_DN;GSE11864_CSF1_IFNG_VS_CSF1_PAM3CYS_IN_MAC_DN;GSE12845_IGD_NEG_BLOOD_VS_DARKZONE_GC_TONSIL_BCELL_DN;GSE13306_RA_VS_UNTREATED_MEM_CD4_TCELL_DN;GSE14000_4H_VS_16H_LPS_DC_UP;GSE1432_6H_VS_24H_IFNG_MICROGLIA_UP;GSE1460_INTRATHYMIC_T_PROGENITOR_VS_NAIVE_CD4_TCELL_ADULT_BLOOD_UP;GSE1460_INTRATHYMIC_T_PROGENITOR_VS_NAIVE_CD4_TCELL_CORD_BLOOD_UP;GSE15930_NAIVE_VS_48H_IN_VITRO_STIM_CD8_TCELL_DN;GSE15930_NAIVE_VS_48H_IN_VITRO_STIM_IFNAB_CD8_TCELL_DN;GSE16522_ANTI_CD3CD28_STIM_VS_UNSTIM_NAIVE_CD8_TCELL_UP;GSE16522_MEMORY_VS_NAIVE_CD8_TCELL_DN;GSE17721_4H_VS_24H_POLYIC_BMDM_DN;GSE17721_CTRL_VS_POLYIC_1H_BMDM_DN;GSE17721_LPS_VS_CPG_1H_BMDM_UP;GSE17721_LPS_VS_CPG_2H_BMDM_DN;GSE17721_LPS_VS_CPG_8H_BMDM_DN;GSE17721_LPS_VS_GARDIQUIMOD_12H_BMDM_DN;GSE17721_LPS_VS_GARDIQUIMOD_8H_BMDM_DN;GSE17721_LPS_VS_PAM3CSK4_2H_BMDM_DN;GSE17721_LPS_VS_PAM3CSK4_6H_BMDM_DN;GSE17721_PAM3CSK4_VS_CPG_16H_BMDM_DN;GSE17721_PAM3CSK4_VS_CPG_1H_BMDM_UP;GSE17721_POLYIC_VS_GARDIQUIMOD_12H_BMDM_DN;GSE19825_NAIVE_VS_DAY3_EFF_CD8_TCELL_DN;GSE19825_NAIVE_VS_IL2RAHIGH_DAY3_EFF_CD8_TCELL_DN;GSE19825_NAIVE_VS_IL2RALOW_DAY3_EFF_CD8_TCELL_DN;GSE22886_CD4_TCELL_VS_BCELL_NAIVE_UP;GSE22886_DAY0_VS_DAY1_MONOCYTE_IN_CULTURE_DN;GSE22886_NAIVE_BCELL_VS_BLOOD_PLASMA_CELL_DN;GSE22886_NAIVE_BCELL_VS_BM_PLASMA_CELL_DN;GSE22886_NAIVE_CD4_TCELL_VS_48H_ACT_TH1_DN;GSE22886_NAIVE_VS_IGG_IGA_MEMORY_BCELL_DN;GSE24026_PD1_LIGATION_VS_CTRL_IN_ACT_TCELL_LINE_DN;GSE24142_ADULT_VS_FETAL_EARLY_THYMIC_PROGENITOR_DN;GSE27786_LIN_NEG_VS_NKCELL_UP;GSE29614_CTRL_VS_DAY7_TIV_FLU_VACCINE_PBMC_DN;GSE29614_DAY3_VS_DAY7_TIV_FLU_VACCINE_PBMC_DN;GSE339_EX_VIVO_VS_IN_CULTURE_CD8POS_DC_UP;GSE360_CTRL_VS_M_TUBERCULOSIS_MAC_UP;GSE360_HIGH_DOSE_B_MALAYI_VS_M_TUBERCULOSIS_MAC_UP;GSE360_L_DONOVANI_VS_M_TUBERCULOSIS_DC_UP;GSE360_L_DONOVANI_VS_M_TUBERCULOSIS_MAC_UP;GSE360_L_MAJOR_VS_T_GONDII_DC_UP;GSE360_LOW_DOSE_B_MALAYI_VS_M_TUBERCULOSIS_MAC_UP;GSE360_T_GONDII_VS_B_MALAYI_HIGH_DOSE_DC_DN;GSE360_T_GONDII_VS_M_TUBERCULOSIS_DC_UP;GSE36476_CTRL_VS_TSST_ACT_16H_MEMORY_CD4_TCELL_OLD_DN;GSE36476_CTRL_VS_TSST_ACT_16H_MEMORY_CD4_TCELL_YOUNG_DN;GSE3982_CTRL_VS_LPS_1H_NEUTROPHIL_DN;GSE3982_MEMORY_CD4_TCELL_VS_TH1_DN;GSE3982_MEMORY_CD4_TCELL_VS_TH2_DN;GSE9037_CTRL_VS_LPS_4H_STIM_IRAK4_KO_BMDM_DN;GSE9988_ANTI_TREM1_AND_LPS_VS_VEHICLE_TREATED_MONOCYTES_UP;GSE9988_ANTI_TREM1_VS_VEHICLE_TREATED_MONOCYTES_UP;KARLSSON_TGFB1_TARGETS_UP;KEGG_AMINOACYL_TRNA_BIOSYNTHESIS;KIM_ALL_DISORDERS_CALB1_CORR_UP;KIM_BIPOLAR_DISORDER_OLIGODENDROCYTE_DENSITY_CORR_UP;KRIGE_RESPONSE_TO_TOSEDOSTAT_24HR_UP;KRIGE_RESPONSE_TO_TOSEDOSTAT_6HR_UP;LI_WILMS_TUMOR_VS_FETAL_KIDNEY_1_DN;LIGASE_ACTIVITY;LIGASE_ACTIVITY_FORMING_CARBON_OXYGEN_BONDS;LOPEZ_MBD_TARGETS;MARSON_BOUND_BY_FOXP3_UNSTIMULATED;MAYBURD_RESPONSE_TO_L663536_UP;MCCLUNG_DELTA_FOSB_TARGETS_2WK;MODULE_110;MODULE_133;MODULE_160;MODULE_35;MORF_BUB1;MORF_BUB1B;MORF_BUB3;MORF_DEAF1;MORF_DNMT1;MORF_EI24;MORF_GNB1;MORF_HDAC2;MORF_PPP1CC;MORF_PRKDC;MORF_RAD23A;MORF_RAD54L;MORF_RFC4;NGUYEN_NOTCH1_TARGETS_DN;PENG_LEUCINE_DEPRIVATION_UP;PENG_RAPAMYCIN_RESPONSE_DN;PODAR_RESPONSE_TO_ADAPHOSTIN_UP;POS_HISTAMINE_RESPONSE_NETWORK;PUJANA_BRCA1_PCC_NETWORK;RAMALHO_STEMNESS_UP;REACTOME_CYTOSOLIC_TRNA_AMINOACYLATION;REACTOME_MITOCHONDRIAL_TRNA_AMINOACYLATION;REACTOME_TRNA_AMINOACYLATION;RHODES_UNDIFFERENTIATED_CANCER;RODRIGUES_THYROID_CARCINOMA_POORLY_DIFFERENTIATED_UP;SCHLOSSER_MYC_TARGETS_REPRESSED_BY_SERUM;SHAFFER_IRF4_TARGETS_IN_ACTIVATED_B_LYMPHOCYTE;SHAFFER_IRF4_TARGETS_IN_MYELOMA_VS_MATURE_B_LYMPHOCYTE;SOLUBLE_FRACTION;SPIELMAN_LYMPHOBLAST_EUROPEAN_VS_ASIAN_DN;SWEET_LUNG_CANCER_KRAS_UP;TARTE_PLASMA_CELL_VS_PLASMABLAST_DN;TIEN_INTESTINE_PROBIOTICS_24HR_DN;TOMIDA_METASTASIS_DN;UDAYAKUMAR_MED1_TARGETS_UP;V$AHR_01;V$CEBPB_01;V$CHOP_01;V$PAX4_04;V$XBP1_01;WAKABAYASHI_ADIPOGENESIS_PPARG_RXRA_BOUND_8D;WONG_EMBRYONIC_STEM_CELL_CORE;WTGAAAT_UNKNOWN;XU_RESPONSE_TO_TRETINOIN_DN	3D-structure;Acetylation;Aminoacyl-tRNAsynthetase;ATP-binding;Cellprojection;Charcot-Marie-Toothdisease;Completeproteome;Cytoplasm;Diseasemutation;Ligase;Mitochondrion;Neurodegeneration;Neuropathy;Nucleotide-binding;Phosphoprotein;Proteinbiosynthesis;Proteomicsidentification;Referenceproteome		+	MKN_NUGC	Cluster -1642	31	31	31	49.1	49.1	49.1	83.165	0	323.31	25610000000	801	4.2793	0.00340968	0.290642	1.89657	P41250;F8WCK4	P41250	Glycine--tRNA ligase	GARS	1889
0.223514	-0.0113811	-1.51402	-0.827715	-0.482344	-0.43815	-0.906925	-1.01627	-1.81005	0.549513	1.99236	0.971419	0.645791	-0.265571	0.272474	1.15345	1.0765	0.387402				apoptotic cell clearance;biological regulation;cell redox homeostasis;cellular component organization;cellular component organization or biogenesis;cellular homeostasis;cellular macromolecule metabolic process;cellular membrane organization;cellular metabolic process;cellular process;cellular protein metabolic process;cellular response to chemical stimulus;cellular response to organic substance;cellular response to stimulus;cellular response to stress;cellular response to topologically incorrect protein;cellular response to unfolded protein;endocytosis;endoplasmic reticulum unfolded protein response;ER-nucleus signaling pathway;establishment of localization;homeostatic process;macromolecule metabolic process;membrane invagination;membrane organization;metabolic process;phagocytosis;primary metabolic process;protein folding;protein metabolic process;regulation of biological process;regulation of biological quality;regulation of cellular process;response to chemical stimulus;response to endoplasmic reticulum stress;response to organic substance;response to stimulus;response to stress;response to topologically incorrect protein;response to unfolded protein;signal transduction;transport;vesicle-mediated transport	catalytic activity;intramolecular oxidoreductase activity;intramolecular oxidoreductase activity, interconverting keto- and enol-groups;intramolecular oxidoreductase activity, transposing S-S bonds;isomerase activity;protein disulfide isomerase activity	cell part;cytoplasmic membrane-bounded vesicle;cytoplasmic part;cytoplasmic vesicle;endoplasmic reticulum;endoplasmic reticulum chaperone complex;endoplasmic reticulum lumen;endoplasmic reticulum membrane;endoplasmic reticulum part;endoplasmic reticulum-Golgi intermediate compartment;extracellular membrane-bounded organelle;extracellular organelle;extracellular region part;extracellular vesicular exosome;intracellular membrane-bounded organelle;intracellular organelle;intracellular organelle lumen;intracellular organelle part;intracellular part;macromolecular complex;melanosome;membrane;membrane part;membrane-bounded organelle;membrane-bounded vesicle;membrane-enclosed lumen;organelle;organelle lumen;organelle membrane;organelle part;pigment granule;plasma membrane;protein complex;smooth endoplasmic reticulum;vesicle	biological regulation;cellular component organization;cellular homeostasis;cellular membrane organization;cellular metabolic process;cellular process;endocytosis;establishment of localization;homeostatic process;macromolecule metabolic process;membrane invagination;membrane organization;metabolic process;primary metabolic process;protein folding;protein metabolic process;response to chemical stimulus;response to stimulus;response to stress;signal transduction;transport;vesicle-mediated transport	cell part;cytoplasmic membrane-bounded vesicle;endoplasmic reticulum;extracellular organelle;intracellular membrane-bounded organelle;intracellular organelle;macromolecular complex;membrane;organelle;plasma membrane;protein complex;vesicle	Protein processing in endoplasmic reticulum	Thioredoxin	AATGTGA,MIR-23A,MIR-23B;ACEVEDO_LIVER_CANCER_UP;ACEVEDO_LIVER_TUMOR_VS_NORMAL_ADJACENT_TISSUE_UP;BLALOCK_ALZHEIMERS_DISEASE_DN;BLALOCK_ALZHEIMERS_DISEASE_INCIPIENT_DN;BRUINS_UVC_RESPONSE_LATE;BURTON_ADIPOGENESIS_5;CAIRO_HEPATOBLASTOMA_CLASSES_UP;CASORELLI_ACUTE_PROMYELOCYTIC_LEUKEMIA_DN;CELLULAR_MACROMOLECULE_METABOLIC_PROCESS;CELLULAR_PROTEIN_METABOLIC_PROCESS;CHEN_NEUROBLASTOMA_COPY_NUMBER_GAINS;CHIANG_LIVER_CANCER_SUBCLASS_UNANNOTATED_DN;chr2p25;CREIGHTON_ENDOCRINE_THERAPY_RESISTANCE_3;CTCAAGA,MIR-526B;CUI_GLUCOSE_DEPRIVATION;CYTOPLASM;CYTOPLASMIC_PART;DAZARD_RESPONSE_TO_UV_SCC_UP;ELLWOOD_MYC_TARGETS_DN;ENDOPLASMIC_RETICULUM;ER_GOLGI_INTERMEDIATE_COMPARTMENT;FOURNIER_ACINAR_DEVELOPMENT_LATE_2;FULCHER_INFLAMMATORY_RESPONSE_LECTIN_VS_LPS_DN;GARY_CD5_TARGETS_DN;GCTTGAA,MIR-498;GGGCGGR_V$SP1_Q6;GSE11057_NAIVE_VS_EFF_MEMORY_CD4_TCELL_DN;GSE11057_NAIVE_VS_MEMORY_CD4_TCELL_DN;GSE12845_IGD_POS_VS_NEG_BLOOD_BCELL_DN;GSE12845_NAIVE_VS_PRE_GC_TONSIL_BCELL_DN;GSE13229_IMM_VS_INTMATURE_NKCELL_DN;GSE15930_NAIVE_VS_48H_IN_VITRO_STIM_CD8_TCELL_DN;GSE15930_NAIVE_VS_48H_IN_VITRO_STIM_IFNAB_CD8_TCELL_DN;GSE15930_NAIVE_VS_48H_IN_VITRO_STIM_IL12_CD8_TCELL_DN;GSE15930_STIM_VS_STIM_AND_IL-12_48H_CD8_T_CELL_DN;GSE17721_4_VS_24H_GARDIQUIMOD_BMDM_UP;GSE17721_4H_VS_24H_POLYIC_BMDM_UP;GSE17721_ALL_VS_24H_PAM3CSK4_BMDM_UP;GSE17721_LPS_VS_CPG_24H_BMDM_DN;GSE17721_LPS_VS_PAM3CSK4_8H_BMDM_DN;GSE17721_LPS_VS_POLYIC_8H_BMDM_UP;GSE17721_PAM3CSK4_VS_CPG_2H_BMDM_UP;GSE17721_PAM3CSK4_VS_GADIQUIMOD_24H_BMDM_DN;GSE17721_PAM3CSK4_VS_GADIQUIMOD_8H_BMDM_UP;GSE24102_GRANULOCYSTIC_MDSC_VS_NEUTROPHIL_DN;GSE24634_NAIVE_CD4_TCELL_VS_DAY10_IL4_CONV_TREG_DN;GSE24634_NAIVE_CD4_TCELL_VS_DAY7_IL4_CONV_TREG_DN;GSE25087_FETAL_VS_ADULT_TREG_UP;GSE26495_NAIVE_VS_PD1LOW_CD8_TCELL_DN;GSE29617_CTRL_VS_DAY7_TIV_FLU_VACCINE_PBMC_2008_DN;GSE3337_CTRL_VS_4H_IFNG_IN_CD8POS_DC_DN;GSE3982_EOSINOPHIL_VS_EFF_MEMORY_CD4_TCELL_DN;GSE39820_CTRL_VS_IL1B_IL6_IL23A_CD4_TCELL_DN;GSE6269_E_COLI_VS_STREP_AUREUS_INF_PBMC_DN;GSE6269_FLU_VS_E_COLI_INF_PBMC_UP;GSE6269_HEALTHY_VS_E_COLI_INF_PBMC_UP;GSE9650_EFFECTOR_VS_EXHAUSTED_CD8_TCELL_UP;HELLER_HDAC_TARGETS_SILENCED_BY_METHYLATION_DN;INTRAMOLECULAR_OXIDOREDUCTASE_ACTIVITY;ISOMERASE_ACTIVITY;JOHNSTONE_PARVB_TARGETS_3_DN;LAIHO_COLORECTAL_CANCER_SERRATED_UP;LASTOWSKA_COAMPLIFIED_WITH_MYCN;MILI_PSEUDOPODIA_CHEMOTAXIS_DN;MILI_PSEUDOPODIA_HAPTOTAXIS_DN;MODULE_155;MODULE_245;MODULE_299;MONNIER_POSTRADIATION_TUMOR_ESCAPE_DN;MORF_ACP1;MORF_AP3D1;MORF_BUB3;MORF_CDC16;MORF_DNMT1;MORF_EIF3S2;MORF_G22P1;MORF_GNB1;MORF_HDAC1;MORF_PPP1CC;MORF_PTPN11;MORF_RAD23A;MORF_UBE2N;MORF_XRCC5;PASQUALUCCI_LYMPHOMA_BY_GC_STAGE_UP;PELLICCIOTTA_HDAC_IN_ANTIGEN_PRESENTATION_DN;PENG_GLUTAMINE_DEPRIVATION_DN;PENG_LEUCINE_DEPRIVATION_DN;PENG_RAPAMYCIN_RESPONSE_DN;PILON_KLF1_TARGETS_DN;PROTEIN_FOLDING;PROTEIN_METABOLIC_PROCESS;PROVENZANI_METASTASIS_DN;RAHMAN_TP53_TARGETS_PHOSPHORYLATED;REACTOME_ACTIVATION_OF_CHAPERONE_GENES_BY_XBP1S;REACTOME_DIABETES_PATHWAYS;REACTOME_UNFOLDED_PROTEIN_RESPONSE;RHEIN_ALL_GLUCOCORTICOID_THERAPY_DN;SCHLOSSER_MYC_TARGETS_REPRESSED_BY_SERUM;TARTE_PLASMA_CELL_VS_B_LYMPHOCYTE_UP;TATAAA_V$TATA_01;TCTATGA,MIR-376A,MIR-376B;TGAATGT,MIR-181A,MIR-181B,MIR-181C,MIR-181D;TGCTGCT,MIR-15A,MIR-16,MIR-15B,MIR-195,MIR-424,MIR-497;THUM_SYSTOLIC_HEART_FAILURE_UP;TIEN_INTESTINE_PROBIOTICS_24HR_DN;TOOKER_GEMCITABINE_RESISTANCE_DN;UEDA_CENTRAL_CLOCK;V$TAL1BETAITF2_01;VANTVEER_BREAST_CANCER_ESR1_DN;WAKABAYASHI_ADIPOGENESIS_PPARG_BOUND_8D;YAO_TEMPORAL_RESPONSE_TO_PROGESTERONE_CLUSTER_11;ZHAN_MULTIPLE_MYELOMA_HP_DN	3D-structure;Alternativesplicing;Cellmembrane;Chaperone;Completeproteome;Directproteinsequencing;Disulfidebond;Endoplasmicreticulum;Isomerase;Membrane;Phosphoprotein;Polymorphism;Redox-activecenter;Referenceproteome;Repeat;Signal		+	MKN_NUGC	Cluster -1642	16	16	16	43.2	43.2	43.2	47.837	0	323.31	35391000000	930	3.80782	0.047241	0.147224	1.13285	Q15084-3;Q15084;Q15084-4;Q15084-5;Q15084-2	Q15084-3;Q15084;Q15084-4;Q15084-5;Q15084-2	Protein disulfide-isomerase A6	PDIA6	2508
0.070216	0.66326	-0.0672442	-0.120667	-0.224111	-1.31538	-0.221183	-0.553541	-3.34542	0.328248	0.488589	0.938753	0.646692	0.380456	0.72681	0.48836	0.439461	0.6767				anatomical structure development;apoptosis;biological regulation;cell death;cell development;cell division;cellular developmental process;cellular process;cellular process involved in reproduction;death;defense response;developmental process;developmental process involved in reproduction;germ cell development;negative regulation of biological process;negative regulation of biosynthetic process;negative regulation of cellular biosynthetic process;negative regulation of cellular macromolecule biosynthetic process;negative regulation of cellular metabolic process;negative regulation of cellular process;negative regulation of cellular protein metabolic process;negative regulation of cytokine biosynthetic process;negative regulation of macromolecule biosynthetic process;negative regulation of macromolecule metabolic process;negative regulation of metabolic process;negative regulation of protein metabolic process;negative regulation of translation;positive regulation of biological process;positive regulation of cell proliferation;positive regulation of cellular process;posttranscriptional regulation of gene expression;programmed cell death;regulation of biological process;regulation of biosynthetic process;regulation of cell proliferation;regulation of cellular biosynthetic process;regulation of cellular macromolecule biosynthetic process;regulation of cellular metabolic process;regulation of cellular process;regulation of cellular protein metabolic process;regulation of cytokine biosynthetic process;regulation of cytokine production;regulation of gene expression;regulation of macromolecule biosynthetic process;regulation of macromolecule metabolic process;regulation of metabolic process;regulation of mRNA processing;regulation of multicellular organismal process;regulation of nitrogen compound metabolic process;regulation of nuclear mRNA splicing, via spliceosome;regulation of nucleobase-containing compound metabolic process;regulation of primary metabolic process;regulation of protein metabolic process;regulation of RNA metabolic process;regulation of RNA splicing;regulation of transcription from RNA polymerase II promoter;regulation of transcription, DNA-dependent;regulation of translation;reproductive process;response to stimulus;response to stress;stem cell division	AU-rich element binding;binding;mRNA binding;nucleic acid binding;nucleotide binding;poly(A) RNA binding;poly-purine tract binding;RNA binding;single-stranded RNA binding	cell part;cytoplasm;cytoplasmic part;extracellular membrane-bounded organelle;extracellular organelle;extracellular region part;extracellular vesicular exosome;intracellular membrane-bounded organelle;intracellular non-membrane-bounded organelle;intracellular organelle;intracellular organelle part;intracellular part;lysosome;lytic vacuole;macromolecular complex;membrane-bounded organelle;membrane-bounded vesicle;non-membrane-bounded organelle;nuclear part;nucleoplasm;nucleus;organelle;organelle part;ribonucleoprotein complex;RNA granule;stress granule;vacuole;vesicle	anatomical structure development;biological regulation;cell death;cell development;cell division;cellular process;death;developmental process;regulation of translation;response to stimulus;response to stress	cell part;cytoplasm;extracellular organelle;intracellular membrane-bounded organelle;intracellular non-membrane-bounded organelle;intracellular organelle;lysosome;macromolecular complex;nucleoplasm;nucleus;organelle;ribonucleoprotein complex;vacuole;vesicle		RRM_1	AAAGACA,MIR-511;AAGWWRNYGGC_UNKNOWN;ACTAYRNNNCCCR_UNKNOWN;APOPTOSIS_GO;ATCATGA,MIR-433;BAELDE_DIABETIC_NEPHROPATHY_DN;BENPORATH_ES_1;BENPORATH_NANOG_TARGETS;BENPORATH_SOX2_TARGETS;BERTUCCI_MEDULLARY_VS_DUCTAL_BREAST_CANCER_UP;BILD_HRAS_ONCOGENIC_SIGNATURE;BILD_SRC_ONCOGENIC_SIGNATURE;BIOPOLYMER_METABOLIC_PROCESS;BLUM_RESPONSE_TO_SALIRASIB_DN;BOCHKIS_FOXA2_TARGETS;BOYAULT_LIVER_CANCER_SUBCLASS_G1_UP;BROWNE_HCMV_INFECTION_10HR_UP;BROWNE_HCMV_INFECTION_14HR_DN;CACGTG_V$MYC_Q2;CAGTATT,MIR-200B,MIR-200C,MIR-429;CAGTGTT,MIR-141,MIR-200A;CAIRO_HEPATOBLASTOMA_UP;CATGTAA,MIR-496;CATTGTYY_V$SOX9_B1;CATTTCA,MIR-203;CCCNNNNNNAAGWT_UNKNOWN;CELL_DEVELOPMENT;CHENG_RESPONSE_TO_NICKEL_ACETATE;chr10q;chr2p13;CTTTAAR_UNKNOWN;CTTTGA_V$LEF1_Q2;CTTTGT_V$LEF1_Q2;CYCLIN_D1_UP.V1_DN;CYTOPLASM;CYTOPLASMIC_PART;DACOSTA_UV_RESPONSE_VIA_ERCC3_DN;DARWICHE_PAPILLOMA_PROGRESSION_RISK;DEBIASI_APOPTOSIS_BY_REOVIRUS_INFECTION_UP;DEFENSE_RESPONSE;DELPUECH_FOXO3_TARGETS_DN;DIAZ_CHRONIC_MEYLOGENOUS_LEUKEMIA_UP;DODD_NASOPHARYNGEAL_CARCINOMA_DN;FLECHNER_BIOPSY_KIDNEY_TRANSPLANT_OK_VS_DONOR_UP;FOSTER_KDM1A_TARGETS_DN;GARY_CD5_TARGETS_DN;GATGKMRGCG_UNKNOWN;GCCATNTTG_V$YY1_Q6;GCM_ACTG1;GCM_APEX1;GCM_MLL;GCM_NPM1;GCM_PSME1;GCM_RBM8A;GCM_UBE2N;GCNP_SHH_UP_EARLY.V1_UP;GGAMTNNNNNTCCY_UNKNOWN;GGGAGGRR_V$MAZ_Q6;GNF2_HDAC1;GOLDRATH_HOMEOSTATIC_PROLIFERATION;GRAESSMANN_APOPTOSIS_BY_DOXORUBICIN_DN;GRAESSMANN_RESPONSE_TO_MC_AND_DOXORUBICIN_DN;GSE13485_DAY3_VS_DAY21_YF17D_VACCINE_PBMC_UP;GSE14000_4H_VS_16H_LPS_DC_TRANSLATED_RNA_DN;GSE14308_TH1_VS_INDUCED_TREG_UP;GSE14308_TH2_VS_INDUCED_TREG_UP;GSE1432_1H_VS_6H_IFNG_MICROGLIA_DN;GSE1432_CTRL_VS_IFNG_6H_MICROGLIA_DN;GSE1448_ANTI_VALPHA2_VS_VBETA5_DP_THYMOCYTE_UP;GSE1448_CTRL_VS_ANTI_VBETA5_DP_THYMOCYTE_UP;GSE1460_CORD_VS_ADULT_BLOOD_NAIVE_CD4_TCELL_DN;GSE15930_NAIVE_VS_72H_IN_VITRO_STIM_TRICHOSTATINA_CD8_TCELL_DN;GSE17580_TREG_VS_TEFF_S_MANSONI_INF_DN;GSE17721_0.5H_VS_12H_LPS_BMDM_DN;GSE17721_0.5H_VS_4H_LPS_BMDM_UP;GSE17721_CTRL_VS_GARDIQUIMOD_0.5H_BMDM_UP;GSE17721_CTRL_VS_GARDIQUIMOD_2H_BMDM_UP;GSE17721_CTRL_VS_LPS_12H_BMDM_UP;GSE17721_CTRL_VS_PAM3CSK4_0.5H_BMDM_UP;GSE17721_CTRL_VS_PAM3CSK4_8H_BMDM_UP;GSE17721_CTRL_VS_POLYIC_8H_BMDM_UP;GSE17721_LPS_VS_GARDIQUIMOD_0.5H_BMDM_UP;GSE17721_POLYIC_VS_GARDIQUIMOD_0.5H_BMDM_DN;GSE17721_POLYIC_VS_GARDIQUIMOD_2H_BMDM_UP;GSE20151_CTRL_VS_FUSOBACT_NUCLEATUM_NEUTROPHIL_DN;GSE20366_EX_VIVO_VS_HOMEOSTATIC_CONVERSION_TREG_UP;GSE22886_IGG_IGA_MEMORY_BCELL_VS_BM_PLASMA_CELL_UP;GSE22886_IGM_MEMORY_BCELL_VS_BM_PLASMA_CELL_UP;GSE24142_ADULT_VS_FETAL_DN3_THYMOCYTE_UP;GSE2706_2H_VS_8H_LPS_STIM_DC_DN;GSE2706_2H_VS_8H_R848_STIM_DC_DN;GSE2706_R848_VS_LPS_8H_STIM_DC_DN;GSE27786_NKCELL_VS_MONO_MAC_UP;GSE29617_CTRL_VS_DAY3_TIV_FLU_VACCINE_PBMC_2008_UP;GSE339_CD8POS_VS_CD4CD8DN_DC_IN_CULTURE_DN;GSE339_EX_VIVO_VS_IN_CULTURE_CD4CD8DN_DC_UP;GSE360_DC_VS_MAC_L_DONOVANI_DN;GSE360_LOW_DOSE_B_MALAYI_VS_M_TUBERCULOSIS_MAC_DN;GSE37416_12H_VS_48H_F_TULARENSIS_LVS_NEUTROPHIL_UP;GSE3982_CTRL_VS_LPS_4H_MAC_DN;GSE3982_MAC_VS_NEUTROPHIL_LPS_STIM_UP;GSE3982_MAC_VS_TH1_DN;GSE3982_NEUTROPHIL_VS_CENT_MEMORY_CD4_TCELL_DN;GSE5960_TH1_VS_ANERGIC_TH1_UP;GSE6269_FLU_VS_STREP_AUREUS_INF_PBMC_UP;GSE6269_STREP_AUREUS_VS_STREP_PNEUMO_INF_PBMC_DN;GSE7460_CTRL_VS_FOXP3_OVEREXPR_TCONV_1_DN;GSE7460_WT_VS_FOXP3_HET_ACT_WITH_TGFB_TCONV_UP;GSE7852_THYMUS_VS_FAT_TCONV_UP;GSE9006_1MONTH_VS_4MONTH_POST_TYPE_1_DIABETES_DX_PBMC_UP;GSE9006_TYPE_1_VS_TYPE_2_DIABETES_PBMC_AT_DX_DN;GSE9650_GP33_VS_GP276_LCMV_SPECIFIC_EXHAUSTED_CD8_TCELL_DN;GSE9650_NAIVE_VS_EXHAUSTED_CD8_TCELL_UP;GSE9650_NAIVE_VS_MEMORY_CD8_TCELL_UP;GTGCAAA,MIR-507;HADDAD_B_LYMPHOCYTE_PROGENITOR;HOSHIDA_LIVER_CANCER_SUBCLASS_S2;JIANG_AGING_CEREBRAL_CORTEX_DN;KAECH_NAIVE_VS_DAY8_EFF_CD8_TCELL_UP;KAECH_NAIVE_VS_MEMORY_CD8_TCELL_UP;KIM_WT1_TARGETS_DN;KYNG_DNA_DAMAGE_BY_GAMMA_RADIATION;KYNG_DNA_DAMAGE_DN;KYNG_WERNER_SYNDROM_AND_NORMAL_AGING_UP;LI_WILMS_TUMOR_VS_FETAL_KIDNEY_1_DN;LIM_MAMMARY_STEM_CELL_DN;LYSOSOME;LYTIC_VACUOLE;MA_MYELOID_DIFFERENTIATION_UP;MARIADASON_RESPONSE_TO_BUTYRATE_SULINDAC_6;MARSON_BOUND_BY_FOXP3_STIMULATED;MARTINEZ_RB1_AND_TP53_TARGETS_DN;MARTINEZ_RB1_TARGETS_DN;MARTINEZ_TP53_TARGETS_UP;MARTORIATI_MDM4_TARGETS_FETAL_LIVER_DN;MATZUK_EMBRYONIC_GERM_CELL;MILI_PSEUDOPODIA_HAPTOTAXIS_UP;MODULE_32;MORF_AATF;MORF_ACP1;MORF_AP2M1;MORF_AP3D1;MORF_BAG5;MORF_BECN1;MORF_BMI1;MORF_CDC10;MORF_CSNK1D;MORF_CTBP1;MORF_CUL1;MORF_DAP3;MORF_DDB1;MORF_DEK;MORF_EIF4A2;MORF_GNB1;MORF_HDAC1;MORF_HDAC2;MORF_MTA1;MORF_PAPSS1;MORF_PPP2CA;MORF_PRKAG1;MORF_PRKAR1A;MORF_PSMC2;MORF_RAB1A;MORF_RAB6A;MORF_RAC1;MORF_RAD21;MORF_RAD23A;MORF_RAF1;MORF_RAN;MORF_SART1;MORF_SKP1A;MORF_SP3;MORF_TERF1;MORF_TERF2IP;MORF_UBE2I;MORF_XPC;MORF_XRCC5;MRNA_BINDING;NAGASHIMA_NRG1_SIGNALING_DN;NAKAMURA_TUMOR_ZONE_PERIPHERAL_VS_CENTRAL_DN;NUCLEOBASENUCLEOSIDENUCLEOTIDE_AND_NUCLEIC_ACID_METABOLIC_PROCESS;ONKEN_UVEAL_MELANOMA_UP;PAL_PRMT5_TARGETS_UP;PECE_MAMMARY_STEM_CELL_UP;PILON_KLF1_TARGETS_UP;POSITIVE_REGULATION_OF_BIOLOGICAL_PROCESS;POSITIVE_REGULATION_OF_CELLULAR_PROCESS;POSITIVE_REGULATION_OF_DEVELOPMENTAL_PROCESS;POTTI_DOCETAXEL_SENSITIVITY;PROGRAMMED_CELL_DEATH;PUJANA_ATM_PCC_NETWORK;PUJANA_BRCA1_PCC_NETWORK;PUJANA_BRCA2_PCC_NETWORK;PURBEY_TARGETS_OF_CTBP1_AND_SATB1_DN;PYEON_HPV_POSITIVE_TUMORS_UP;RAAGNYNNCTTY_UNKNOWN;RCGCANGCGY_V$NRF1_Q6;REGULATION_OF_APOPTOSIS;REGULATION_OF_CELLULAR_METABOLIC_PROCESS;REGULATION_OF_DEVELOPMENTAL_PROCESS;REGULATION_OF_GENE_EXPRESSION;REGULATION_OF_METABOLIC_PROCESS;REGULATION_OF_NUCLEOBASENUCLEOSIDENUCLEOTIDE_AND_NUCLEIC_ACID_METABOLIC_PROCESS;REGULATION_OF_PROGRAMMED_CELL_DEATH;REGULATION_OF_RNA_METABOLIC_PROCESS;REGULATION_OF_TRANSCRIPTION;REGULATION_OF_TRANSCRIPTION_FROM_RNA_POLYMERASE_II_PROMOTER;REGULATION_OF_TRANSCRIPTIONDNA_DEPENDENT;RNA_BINDING;RNA_BIOSYNTHETIC_PROCESS;RNA_METABOLIC_PROCESS;RNA_POLYMERASE_II_TRANSCRIPTION_FACTOR_ACTIVITY;RODRIGUES_THYROID_CARCINOMA_ANAPLASTIC_UP;RUTELLA_RESPONSE_TO_CSF2RB_AND_IL4_UP;RUTELLA_RESPONSE_TO_HGF_DN;RUTELLA_RESPONSE_TO_HGF_VS_CSF2RB_AND_IL4_DN;RYTTCCTG_V$ETS2_B;SCHLOSSER_MYC_TARGETS_REPRESSED_BY_SERUM;SENESE_HDAC1_TARGETS_DN;SENGUPTA_NASOPHARYNGEAL_CARCINOMA_UP;SESTO_RESPONSE_TO_UV_C2;SINGLE_STRANDED_RNA_BINDING;SMTTTTGT_UNKNOWN;SNACANNNYSYAGA_UNKNOWN;STARK_PREFRONTAL_CORTEX_22Q11_DELETION_UP;STEARMAN_LUNG_CANCER_EARLY_VS_LATE_UP;TGACAGNY_V$MEIS1_01;TGACATY_UNKNOWN;TGANTCA_V$AP1_C;TGASTMAGC_V$NFE2_01;TGCGCANK_UNKNOWN;TGTTTAC,MIR-30A-5P,MIR-30C,MIR-30D,MIR-30B,MIR-30E-5P;THEILGAARD_NEUTROPHIL_AT_SKIN_WOUND_DN;TIEN_INTESTINE_PROBIOTICS_2HR_DN;TRANSCRIPTION;TRANSCRIPTION_DNA_DEPENDENT;TRANSCRIPTION_FROM_RNA_POLYMERASE_II_PROMOTER;TTANTCA_UNKNOWN;TTGTTT_V$FOXO4_01;V$AP1_01;V$AP1_C;V$AP1_Q4;V$AP1_Q4_01;V$AP1_Q6;V$AP1_Q6_01;V$AP1FJ_Q2;V$AR_Q6;V$BACH1_01;V$BACH2_01;V$CACCCBINDINGFACTOR_Q6;V$CREL_01;V$ER_Q6_02;V$FREAC3_01;V$GATA_Q6;V$GATA6_01;V$GRE_C;V$HIF1_Q3;V$HIF1_Q5;V$HMGIY_Q6;V$HNF4ALPHA_Q6;V$IRF1_Q6;V$IRF7_01;V$LEF1_Q2;V$MAZ_Q6;V$MTF1_Q4;V$MYC_Q2;V$NFAT_Q6;V$NFE2_01;V$NFKAPPAB65_01;V$NFKB_Q6;V$NFMUE1_Q6;V$NMYC_01;V$NRF2_Q4;V$OCT1_02;V$PAX8_B;V$PEA3_Q6;V$POU1F1_Q6;V$SOX5_01;V$SOX9_B1;V$SRY_02;V$STAT5A_02;V$STAT5A_03;V$STAT6_01;V$TCF11MAFG_01;V$TEF1_Q6;V$TITF1_Q3;V$USF_C;V$USF2_Q6;V$YY1_02;V$YY1_Q6;VACUOLE;WAKABAYASHI_ADIPOGENESIS_PPARG_RXRA_BOUND_8D;WANG_SMARCE1_TARGETS_DN;WGGAATGY_V$TEF1_Q6;WGTTNNNNNAAA_UNKNOWN;YAGI_AML_RELAPSE_PROGNOSIS;YAGI_AML_SURVIVAL;YAGI_AML_WITH_INV_16_TRANSLOCATION;YKACATTT_UNKNOWN;YYCATTCAWW_UNKNOWN;ZHANG_ANTIVIRAL_RESPONSE_TO_RIBAVIRIN_UP;ZWANG_TRANSIENTLY_UP_BY_2ND_EGF_PULSE_ONLY	3D-structure;Acetylation;Alternativesplicing;Apoptosis;Completeproteome;Cytoplasm;Diseasemutation;Nucleus;Phosphoprotein;Proteomicsidentification;Referenceproteome;Repeat;RNA-binding		+	MKN_NUGC	Cluster -1642	7	7	6	30.1	30.1	26.7	41.59	0	58.731	1831700000	168	1.96593	0.00213804	0.681903	2.0263	Q01085;Q01085-2;E7ETJ9;C9JTN7;P31483-2;A6NKZ9;E7ETC0;H7BY49;F8WE16	Q01085;Q01085-2	Nucleolysin TIAR	TIAL1	2266
-0.318538	-0.382571	-0.81214	-0.325218	-0.170713	-0.632533	-1.52908	-0.211941	-2.56837	0.806687	1.33894	0.958952	1.20071	0.358283	0.233772	0.938574	0.766814	0.348367				biological regulation;cellular macromolecule metabolic process;cellular metabolic process;cellular nitrogen compound metabolic process;cellular process;cellular response to stimulus;gene expression;macromolecule metabolic process;metabolic process;mRNA metabolic process;mRNA processing;nitrogen compound metabolic process;nuclear mRNA splicing, via spliceosome;nucleic acid metabolic process;nucleobase-containing compound metabolic process;positive regulation of biological process;positive regulation of biosynthetic process;positive regulation of cellular biosynthetic process;positive regulation of cellular component organization;positive regulation of cellular metabolic process;positive regulation of cellular process;positive regulation of endocytosis;positive regulation of gene expression;positive regulation of low-density lipoprotein particle receptor biosynthetic process;positive regulation of macromolecule biosynthetic process;positive regulation of macromolecule metabolic process;positive regulation of metabolic process;positive regulation of nitrogen compound metabolic process;positive regulation of nucleobase-containing compound metabolic process;positive regulation of receptor biosynthetic process;positive regulation of receptor-mediated endocytosis;positive regulation of RNA metabolic process;positive regulation of transcription from RNA polymerase II promoter;positive regulation of transcription, DNA-dependent;positive regulation of transport;primary metabolic process;regulation of biological process;regulation of biosynthetic process;regulation of cellular biosynthetic process;regulation of cellular component organization;regulation of cellular macromolecule biosynthetic process;regulation of cellular metabolic process;regulation of cellular process;regulation of endocytosis;regulation of gene expression;regulation of lipid transport;regulation of lipid transport by positive regulation of transcription from RNA polymerase II promoter;regulation of lipid transport by regulation of transcription from RNA polymerase II promoter;regulation of lipoprotein particle clearance;regulation of localization;regulation of low-density lipoprotein particle clearance;regulation of low-density lipoprotein particle receptor biosynthetic process;regulation of macromolecule biosynthetic process;regulation of macromolecule metabolic process;regulation of metabolic process;regulation of multicellular organismal process;regulation of nitrogen compound metabolic process;regulation of nucleobase-containing compound metabolic process;regulation of primary metabolic process;regulation of receptor biosynthetic process;regulation of receptor-mediated endocytosis;regulation of RNA metabolic process;regulation of transcription from RNA polymerase II promoter;regulation of transcription, DNA-dependent;regulation of transport;regulation of vesicle-mediated transport;response to stimulus;RNA metabolic process;RNA processing;RNA splicing;RNA splicing, via transesterification reactions;RNA splicing, via transesterification reactions with bulged adenosine as nucleophile;signal transduction;viral reproduction	binding;core promoter proximal region DNA binding;core promoter proximal region sequence-specific DNA binding;DNA binding;nucleic acid binding;nucleic acid binding transcription factor activity;regulatory region DNA binding;regulatory region nucleic acid binding;RNA binding;RNA polymerase II core promoter proximal region sequence-specific DNA binding;RNA polymerase II core promoter proximal region sequence-specific DNA binding transcription factor activity;RNA polymerase II core promoter proximal region sequence-specific DNA binding transcription factor activity involved in positive regulation of transcription;RNA polymerase II regulatory region DNA binding;RNA polymerase II regulatory region sequence-specific DNA binding;sequence-specific DNA binding;sequence-specific DNA binding RNA polymerase II transcription factor activity;sequence-specific DNA binding transcription factor activity;single-stranded DNA binding;structure-specific DNA binding;transcription regulatory region DNA binding;transcription regulatory region sequence-specific DNA binding	adherens junction;anchoring junction;catalytic step 2 spliceosome;cell junction;cell part;cell projection;cell-substrate adherens junction;cell-substrate junction;chromatin;chromosomal part;cytoplasm;cytoskeletal part;extracellular membrane-bounded organelle;extracellular organelle;extracellular region part;extracellular vesicular exosome;focal adhesion;intracellular membrane-bounded organelle;intracellular non-membrane-bounded organelle;intracellular organelle;intracellular organelle part;intracellular part;macromolecular complex;membrane;membrane-bounded organelle;membrane-bounded vesicle;non-membrane-bounded organelle;nuclear chromatin;nuclear chromosome part;nuclear part;nucleoplasm;nucleus;organelle;organelle part;podosome;protein complex;ribonucleoprotein complex;spliceosomal complex;vesicle	biological regulation;cellular metabolic process;cellular nitrogen compound metabolic process;cellular process;macromolecule metabolic process;metabolic process;mRNA metabolic process;mRNA processing;nitrogen compound metabolic process;nucleobase-containing compound metabolic process;primary metabolic process;regulation of transport;response to stimulus;RNA metabolic process;RNA processing;RNA splicing;signal transduction;viral reproduction	cell part;cell projection;cytoplasm;extracellular organelle;intracellular membrane-bounded organelle;intracellular non-membrane-bounded organelle;intracellular organelle;macromolecular complex;membrane;nucleoplasm;nucleus;organelle;protein complex;ribonucleoprotein complex;spliceosomal complex;vesicle	Spliceosome	KH_1;ROKNT	AACATTC,MIR-409-3P;ACAGGGT,MIR-10A,MIR-10B;ACATTCC,MIR-1,MIR-206;ACCATTT,MIR-522;AGCTCCT,MIR-28;ATAAGCT,MIR-21;BENPORATH_SOX2_TARGETS;BIDUS_METASTASIS_UP;BLALOCK_ALZHEIMERS_DISEASE_DN;CAGTATT,MIR-200B,MIR-200C,MIR-429;CASORELLI_ACUTE_PROMYELOCYTIC_LEUKEMIA_DN;chr9q21;CTTTGT_V$LEF1_Q2;CTTTGTA,MIR-524;CYTOPLASM;DIAZ_CHRONIC_MEYLOGENOUS_LEUKEMIA_UP;FLECHNER_BIOPSY_KIDNEY_TRANSPLANT_OK_VS_DONOR_UP;GACAGGG,MIR-339;GATTGGY_V$NFY_Q6_01;GCAAAAA,MIR-129;GCATTTG,MIR-105;GCM_ACTG1;GGCNKCCATNK_UNKNOWN;GGGAGGRR_V$MAZ_Q6;GGGCGGR_V$SP1_Q6;GGGTGGRR_V$PAX4_03;GNF2_ELAC2;GNF2_HDAC1;GNF2_KPNB1;GNF2_PPP6C;GNF2_RPA1;GNF2_SMC1L1;GNF2_TDG;GNF2_UBE2I;GNF2_XRCC5;GRADE_COLON_AND_RECTAL_CANCER_UP;GRAESSMANN_APOPTOSIS_BY_DOXORUBICIN_DN;GSE10239_NAIVE_VS_MEMORY_CD8_TCELL_UP;GSE11864_UNTREATED_VS_CSF1_IN_MAC_UP;GSE12366_GC_VS_MEMORY_BCELL_UP;GSE12366_PLASMA_CELL_VS_NAIVE_BCELL_DN;GSE14308_TH1_VS_TH17_UP;GSE14308_TH2_VS_NAIVE_CD4_TCELL_UP;GSE17721_CTRL_VS_LPS_0.5H_BMDM_UP;GSE17721_CTRL_VS_POLYIC_0.5H_BMDM_UP;GSE17721_LPS_VS_CPG_16H_BMDM_DN;GSE17721_LPS_VS_POLYIC_0.5H_BMDM_UP;GSE17721_POLYIC_VS_CPG_24H_BMDM_DN;GSE17721_POLYIC_VS_GARDIQUIMOD_8H_BMDM_DN;GSE22886_NAIVE_CD8_TCELL_VS_NKCELL_DN;GSE25087_FETAL_VS_ADULT_TCONV_UP;GSE25087_FETAL_VS_ADULT_TREG_UP;GSE339_CD4POS_VS_CD4CD8DN_DC_IN_CULTURE_DN;GSE36392_TYPE_2_MYELOID_VS_MAC_IL25_TREATED_LUNG_UP;GSE3982_NKCELL_VS_TH2_DN;GSE9006_HEALTHY_VS_TYPE_2_DIABETES_PBMC_AT_DX_UP;GSE9006_TYPE_1_DIABETES_AT_DX_VS_1MONTH_POST_DX_PBMC_UP;GSE9006_TYPE_1_DIABETES_AT_DX_VS_4MONTH_POST_DX_PBMC_UP;GSE9006_TYPE_1_VS_TYPE_2_DIABETES_PBMC_AT_DX_UP;GUTIERREZ_MULTIPLE_MYELOMA_DN;HETEROGENEOUS_NUCLEAR_RIBONUCLEOPROTEIN_COMPLEX;HSIAO_HOUSEKEEPING_GENES;IKEDA_MIR1_TARGETS_UP;INTRACELLULAR_ORGANELLE_PART;KCCGNSWTTT_UNKNOWN;KEGG_SPLICEOSOME;KIM_ALL_DISORDERS_CALB1_CORR_UP;KIM_BIPOLAR_DISORDER_OLIGODENDROCYTE_DENSITY_CORR_UP;KOINUMA_TARGETS_OF_SMAD2_OR_SMAD3;LEE_CALORIE_RESTRICTION_MUSCLE_DN;MACROMOLECULAR_COMPLEX;MANN_RESPONSE_TO_AMIFOSTINE_DN;MARTENS_TRETINOIN_RESPONSE_DN;MEMBRANE_ENCLOSED_LUMEN;MILI_PSEUDOPODIA_HAPTOTAXIS_UP;MOHANKUMAR_TLX1_TARGETS_UP;MONNIER_POSTRADIATION_TUMOR_ESCAPE_UP;MORF_ACP1;MORF_ACTG1;MORF_BECN1;MORF_CCNI;MORF_CDC10;MORF_CTBP1;MORF_DEK;MORF_EIF4A2;MORF_JUND;MORF_MYST2;MORF_NPM1;MORF_PPP2CA;MORF_RAF1;MORF_SART1;MORF_SNRP70;MORF_TERF1;MORF_TERF2IP;MORF_TPT1;MORF_UBE2I;MUELLER_PLURINET;NGO_MALIGNANT_GLIOMA_1P_LOH;NUCLEAR_LUMEN;NUCLEAR_PART;NUCLEOPLASM;NUCLEUS;ORGANELLE_LUMEN;ORGANELLE_PART;PILON_KLF1_TARGETS_DN;PUJANA_ATM_PCC_NETWORK;PUJANA_BRCA1_PCC_NETWORK;REACTOME_MRNA_PROCESSING;REACTOME_MRNA_SPLICING;REACTOME_PROCESSING_OF_CAPPED_INTRON_CONTAINING_PRE_MRNA;RIBONUCLEOPROTEIN_COMPLEX;RNA_BINDING;RYTTCCTG_V$ETS2_B;SAKAI_CHRONIC_HEPATITIS_VS_LIVER_CANCER_UP;SESTO_RESPONSE_TO_UV_C2;SIGNAL_TRANSDUCTION;TMTCGCGANR_UNKNOWN;V$ETS1_B;V$GATA1_03;V$OCT1_03;V$SMAD4_Q6;V$STAT1_02;WANG_CLIM2_TARGETS_DN;WONG_EMBRYONIC_STEM_CELL_CORE;YAGI_AML_WITH_INV_16_TRANSLOCATION	3D-structure;Acetylation;Activator;Alternativesplicing;Celljunction;Cellprojection;Completeproteome;Cytoplasm;Directproteinsequencing;DNA-binding;Glycoprotein;Host-virusinteraction;Isopeptidebond;mRNAprocessing;mRNAsplicing;Nucleus;Phosphoprotein;Proteomicsidentification;Referenceproteome;Repeat;Repressor;Ribonucleoprotein;RNA-binding;Spliceosome;Transcription;Transcriptionregulation;Ublconjugation	C complex spliceosome;Emerin complex 25;Emerin complex 52	+	MKN_NUGC	Cluster -1642	26	26	2	55.9	55.9	4.8	48.562	0	323.31	86195000000	1816	4.08979	0.0371706	0.156576	1.2054	P61978-3;Q5T6W2	P61978-3;Q5T6W2	Heterogeneous nuclear ribonucleoprotein K	HNRNPK	2149
0.137709	-1.21834	-0.0186564	0.367808	-0.543234	-1.06803	-1.99488	0.0250207	-2.16901	0.815171	0.841221	0.729006	0.686932	0.926595	0.477337	0.803206	0.147851	1.0543				cell cycle;cell division;cellular process	binding;GTP binding;guanyl nucleotide binding;guanyl ribonucleotide binding;nucleotide binding;purine nucleotide binding;purine ribonucleoside triphosphate binding;purine ribonucleotide binding;ribonucleotide binding	cell part;cytoplasm;cytoskeleton;intracellular non-membrane-bounded organelle;intracellular organelle;intracellular part;non-membrane-bounded organelle;organelle	cell cycle;cell division;cellular process	cell part;cytoplasm;cytoskeleton;intracellular non-membrane-bounded organelle;intracellular organelle;organelle		Septin	AMBROSINI_FLAVOPIRIDOL_TREATMENT_TP53;BAELDE_DIABETIC_NEPHROPATHY_DN;BILBAN_B_CLL_LPL_UP;BOHN_PRIMARY_IMMUNODEFICIENCY_SYNDROM_UP;BURTON_ADIPOGENESIS_10;CHARAFE_BREAST_CANCER_LUMINAL_VS_BASAL_DN;chr2q13;chr8q11;DAZARD_RESPONSE_TO_UV_SCC_UP;DE_YY1_TARGETS_DN;EGFR_UP.V1_UP;ERB2_UP.V1_UP;FLECHNER_BIOPSY_KIDNEY_TRANSPLANT_OK_VS_DONOR_UP;FLECHNER_BIOPSY_KIDNEY_TRANSPLANT_REJECTED_VS_OK_DN;FOURNIER_ACINAR_DEVELOPMENT_EARLY_UP;GEORGES_CELL_CYCLE_MIR192_TARGETS;GRAESSMANN_APOPTOSIS_BY_DOXORUBICIN_DN;GSE10239_KLRG1INT_VS_KLRG1HIGH_EFF_CD8_TCELL_DN;GSE13484_3H_UNSTIM_VS_YF17D_VACCINE_STIM_PBMC_DN;GSE13484_UNSTIM_VS_3H_YF17D_VACCINE_STIM_PBMC_DN;GSE14308_TH1_VS_TH17_UP;GSE14308_TH2_VS_TH17_UP;GSE15767_MED_VS_SCS_MAC_LN_UP;GSE15930_STIM_VS_STIM_AND_IFNAB_24H_CD8_T_CELL_DN;GSE15930_STIM_VS_STIM_AND_IFNAB_72H_CD8_T_CELL_DN;GSE15930_STIM_VS_STIM_AND_IL-12_24H_CD8_T_CELL_UP;GSE15930_STIM_VS_STIM_AND_IL-12_72H_CD8_T_CELL_UP;GSE15930_STIM_VS_STIM_AND_TRICHOSTATINA_24H_CD8_T_CELL_DN;GSE17721_LPS_VS_PAM3CSK4_1H_BMDM_UP;GSE17721_LPS_VS_PAM3CSK4_6H_BMDM_UP;GSE17721_LPS_VS_POLYIC_4H_BMDM_DN;GSE17721_PAM3CSK4_VS_GADIQUIMOD_6H_BMDM_DN;GSE17721_POLYIC_VS_CPG_12H_BMDM_UP;GSE17721_POLYIC_VS_PAM3CSK4_12H_BMDM_UP;GSE17721_POLYIC_VS_PAM3CSK4_6H_BMDM_UP;GSE17974_IL4_AND_ANTI_IL12_VS_UNTREATED_6H_ACT_CD4_TCELL_UP;GSE19825_CD24LOW_VS_IL2RA_HIGH_DAY3_EFF_CD8_TCELL_DN;GSE20366_CD103_KLRG1_DP_VS_DN_TREG_DN;GSE20366_CD103_POS_VS_CD103_KLRG1_DP_TREG_DN;GSE20715_0H_VS_24H_OZONE_LUNG_UP;GSE22886_IGG_IGA_MEMORY_BCELL_VS_BLOOD_PLASMA_CELL_DN;GSE22886_NAIVE_BCELL_VS_BLOOD_PLASMA_CELL_DN;GSE22886_NAIVE_VS_MEMORY_TCELL_DN;GSE24634_TEFF_VS_TCONV_DAY3_IN_CULTURE_DN;GSE24634_TREG_VS_TCONV_POST_DAY3_IL4_CONVERSION_DN;GSE26669_CD4_VS_CD8_TCELL_IN_MLR_COSTIM_BLOCK_UP;GSE27786_CD4_TCELL_VS_MONO_MAC_DN;GSE27786_ERYTHROBLAST_VS_MONO_MAC_DN;GSE36476_CTRL_VS_TSST_ACT_16H_MEMORY_CD4_TCELL_OLD_DN;GSE3982_EFF_MEMORY_VS_CENT_MEMORY_CD4_TCELL_DN;GSE3982_EOSINOPHIL_VS_CENT_MEMORY_CD4_TCELL_DN;GSE6269_STREP_AUREUS_VS_STREP_PNEUMO_INF_PBMC_UP;GTGCCTT,MIR-506;GUTIERREZ_MULTIPLE_MYELOMA_DN;HASLINGER_B_CLL_WITH_MUTATED_VH_GENES;HORIUCHI_WTAP_TARGETS_DN;HUTTMANN_B_CLL_POOR_SURVIVAL_UP;IL15_UP.V1_DN;JOHNSTONE_PARVB_TARGETS_3_DN;KAECH_NAIVE_VS_DAY8_EFF_CD8_TCELL_DN;KINSEY_TARGETS_OF_EWSR1_FLII_FUSION_UP;LTE2_UP.V1_UP;LU_AGING_BRAIN_UP;MEK_UP.V1_UP;MGGAAGTG_V$GABP_B;ONKEN_UVEAL_MELANOMA_UP;PDGF_UP.V1_UP;PICCALUGA_ANGIOIMMUNOBLASTIC_LYMPHOMA_UP;RAF_UP.V1_UP;RODRIGUES_THYROID_CARCINOMA_POORLY_DIFFERENTIATED_UP;RPS14_DN.V1_UP;SCGGAAGY_V$ELK1_02;SCHAEFFER_PROSTATE_DEVELOPMENT_6HR_DN;SHEN_SMARCA2_TARGETS_UP;STK33_NOMO_UP;STK33_UP;THUM_SYSTOLIC_HEART_FAILURE_UP;TONKS_TARGETS_OF_RUNX1_RUNX1T1_FUSION_HSC_UP;V$HNF4_Q6;V$MYOGENIN_Q6;V$PAX5_01;V$PITX2_Q2;YAO_TEMPORAL_RESPONSE_TO_PROGESTERONE_CLUSTER_15;YTCCCRNNAGGY_UNKNOWN;ZWANG_CLASS_1_TRANSIENTLY_INDUCED_BY_EGF	Alternativesplicing;Cellcycle;Celldivision;Completeproteome;Cytoplasm;Cytoskeleton;GTP-binding;Nucleotide-binding;Polymorphism;Proteomicsidentification;Referenceproteome		+	MKN_NUGC	Cluster -1642	7	5	5	24.2	19.6	19.6	52.145	0	21.776	656980000	70	3.36275	4.19092e-05	1.06263	3.11896	E7EW69;E7EX04;B5ME97;Q9P0V9-3;Q9P0V9;Q9P0V9-2;F5H1F2;F5GYV2	E7EW69;E7EX04;B5ME97;Q9P0V9-3;Q9P0V9;Q9P0V9-2	Septin-10	2010-09-01	434
0.650706	-1.42189	-0.44643	-0.597537	-0.605075	-0.435183	-1.18792	-0.381556	-2.20579	-0.280849	0.947538	0.946585	0.59303	0.576949	0.351275	1.23293	0.771872	1.49135				cell differentiation;cellular component assembly;cellular component assembly at cellular level;cellular component organization;cellular component organization at cellular level;cellular component organization or biogenesis;cellular component organization or biogenesis at cellular level;cellular developmental process;cellular macromolecular complex assembly;cellular macromolecular complex subunit organization;cellular macromolecule metabolic process;cellular metabolic process;cellular nitrogen compound metabolic process;cellular process;cis assembly of pre-catalytic spliceosome;developmental process;gene expression;macromolecular complex assembly;macromolecular complex subunit organization;macromolecule metabolic process;metabolic process;mRNA metabolic process;mRNA processing;nitrogen compound metabolic process;nuclear mRNA splicing, via spliceosome;nucleic acid metabolic process;nucleobase-containing compound metabolic process;osteoblast differentiation;primary metabolic process;ribonucleoprotein complex assembly;ribonucleoprotein complex subunit organization;RNA metabolic process;RNA processing;RNA splicing;RNA splicing, via transesterification reactions;RNA splicing, via transesterification reactions with bulged adenosine as nucleophile	adenyl nucleotide binding;adenyl ribonucleotide binding;ATP binding;ATPase activity;ATPase activity, coupled;ATP-dependent helicase activity;ATP-dependent RNA helicase activity;binding;catalytic activity;helicase activity;hydrolase activity;hydrolase activity, acting on acid anhydrides;hydrolase activity, acting on acid anhydrides, in phosphorus-containing anhydrides;identical protein binding;nucleoside-triphosphatase activity;nucleotide binding;protein binding;purine NTP-dependent helicase activity;purine nucleotide binding;purine ribonucleoside triphosphate binding;purine ribonucleotide binding;pyrophosphatase activity;ribonucleotide binding;RNA helicase activity;RNA-dependent ATPase activity	catalytic step 2 spliceosome;cell part;intracellular membrane-bounded organelle;intracellular organelle;intracellular organelle part;intracellular part;macromolecular complex;membrane;membrane-bounded organelle;nuclear part;nucleoplasm;nucleus;organelle;organelle part;ribonucleoprotein complex;small nuclear ribonucleoprotein complex;spliceosomal complex;U5 snRNP;viral nucleocapsid;virion part	cell differentiation;cellular component assembly;cellular component organization;cellular macromolecular complex assembly;cellular metabolic process;cellular nitrogen compound metabolic process;cellular process;developmental process;macromolecular complex assembly;macromolecule metabolic process;metabolic process;mRNA metabolic process;mRNA processing;nitrogen compound metabolic process;nucleobase-containing compound metabolic process;primary metabolic process;ribonucleoprotein complex assembly;RNA metabolic process;RNA processing;RNA splicing	cell part;intracellular membrane-bounded organelle;intracellular organelle;macromolecular complex;membrane;nucleoplasm;nucleus;organelle;ribonucleoprotein complex;small nuclear ribonucleoprotein complex;spliceosomal complex	Spliceosome	DEAD;Helicase_C;Sec63	ATP_DEPENDENT_HELICASE_ACTIVITY;ATPASE_ACTIVITY;ATPASE_ACTIVITY_COUPLED;BARIS_THYROID_CANCER_UP;BIOPOLYMER_METABOLIC_PROCESS;CAIRO_HEPATOBLASTOMA_CLASSES_UP;chr2p11;chr2q11;COLLIS_PRKDC_SUBSTRATES;ENK_UV_RESPONSE_KERATINOCYTE_DN;GCM_CSNK1A1;GCM_DFFA;GCM_HBP1;GCM_MYST2;GCM_NF2;GCM_NUMA1;GCM_RAB10;GNF2_DAP3;GNF2_ELAC2;GNF2_FBL;GNF2_HDAC1;GNF2_KPNB1;GSE12845_IGD_POS_BLOOD_VS_DARKZONE_GC_TONSIL_BCELL_DN;GSE12845_NAIVE_VS_PRE_GC_TONSIL_BCELL_DN;GSE14308_TH1_VS_NAIVE_CD4_TCELL_DN;GSE1460_CD4_THYMOCYTE_VS_THYMIC_STROMAL_CELL_UP;GSE1460_INTRATHYMIC_T_PROGENITOR_VS_THYMIC_STROMAL_CELL_UP;GSE18791_CTRL_VS_NEWCASTLE_VIRUS_DC_14H_UP;GSE24081_CONTROLLER_VS_PROGRESSOR_HIV_SPECIFIC_CD8_TCELL_UP;GSE26928_NAIVE_VS_EFF_MEMORY_CD4_TCELL_DN;GSE27786_CD4_TCELL_VS_NKCELL_UP;GSE27786_CD8_TCELL_VS_NEUTROPHIL_UP;GSE27786_LIN_NEG_VS_NEUTROPHIL_UP;GSE29617_CTRL_VS_DAY3_TIV_FLU_VACCINE_PBMC_2008_UP;GSE29617_DAY3_VS_DAY7_TIV_FLU_VACCINE_PBMC_2008_DN;GSE29618_PRE_VS_DAY7_FLU_VACCINE_BCELL_DN;GSE29618_PRE_VS_DAY7_POST_LAIV_FLU_VACCINE_BCELL_DN;GSE29618_PRE_VS_DAY7_POST_LAIV_FLU_VACCINE_PDC_DN;GSE360_L_DONOVANI_VS_B_MALAYI_LOW_DOSE_DC_DN;GSE3982_DC_VS_BCELL_DN;GSE3982_DC_VS_EFF_MEMORY_CD4_TCELL_DN;HELICASE_ACTIVITY;HYDROLASE_ACTIVITY_ACTING_ON_ACID_ANHYDRIDES;INTRACELLULAR_ORGANELLE_PART;JISON_SICKLE_CELL_DISEASE_DN;KEGG_SPLICEOSOME;MACROMOLECULAR_COMPLEX;MODULE_182;MODULE_261;MODULE_358;MODULE_525;MODULE_97;MORF_AATF;MORF_ACP1;MORF_ANP32B;MORF_AP3D1;MORF_BUB3;MORF_CDC10;MORF_CDK2;MORF_CSNK2B;MORF_CTBP1;MORF_CUL1;MORF_DAP3;MORF_DDB1;MORF_DEK;MORF_DNMT1;MORF_EI24;MORF_EIF3S2;MORF_EIF4A2;MORF_G22P1;MORF_GNB1;MORF_HAT1;MORF_HDAC1;MORF_HDAC2;MORF_MAP2K2;MORF_MSH2;MORF_MTA1;MORF_PAPSS1;MORF_PCNA;MORF_PPP1CC;MORF_PPP2CA;MORF_PRKAG1;MORF_PRKDC;MORF_RAB6A;MORF_RAC1;MORF_RAD21;MORF_RAD23A;MORF_RAF1;MORF_RAN;MORF_RFC4;MORF_RPA1;MORF_RPA2;MORF_RRM1;MORF_SKP1A;MORF_SMC1L1;MORF_SOD1;MORF_SP3;MORF_TERF1;MORF_TERF2IP;MORF_UBE2I;MORF_UBE2N;MORF_XRCC5;NUCLEAR_PART;NUCLEOBASENUCLEOSIDENUCLEOTIDE_AND_NUCLEIC_ACID_METABOLIC_PROCESS;NUCLEOSIDE_TRIPHOSPHATASE_ACTIVITY;NUCLEUS;ORGANELLE_PART;OSMAN_BLADDER_CANCER_DN;PUJANA_BRCA1_PCC_NETWORK;PUJANA_BRCA2_PCC_NETWORK;PUJANA_CHEK2_PCC_NETWORK;PYROPHOSPHATASE_ACTIVITY;REACTOME_MRNA_PROCESSING;REACTOME_MRNA_SPLICING;REACTOME_MRNA_SPLICING_MINOR_PATHWAY;REACTOME_PROCESSING_OF_CAPPED_INTRON_CONTAINING_PRE_MRNA;RIBONUCLEOPROTEIN_COMPLEX;RICKMAN_TUMOR_DIFFERENTIATED_WELL_VS_POORLY_UP;RNA_METABOLIC_PROCESS;RNA_PROCESSING;RNA_SPLICING;SCHLOSSER_SERUM_RESPONSE_DN;SMALL_NUCLEAR_RIBONUCLEOPROTEIN_COMPLEX;SPIELMAN_LYMPHOBLAST_EUROPEAN_VS_ASIAN_UP;SPLICEOSOME;U12_DEPENDENT_SPLICEOSOME;WHITEFORD_PEDIATRIC_CANCER_MARKERS;YAGI_AML_WITH_T_9_11_TRANSLOCATION;ZHANG_BREAST_CANCER_PROGENITORS_UP	3D-structure;Acetylation;Alternativesplicing;ATP-binding;Coiledcoil;Completeproteome;Directproteinsequencing;Diseasemutation;Helicase;Hydrolase;Isopeptidebond;mRNAprocessing;mRNAsplicing;Nucleotide-binding;Nucleus;Phosphoprotein;Polymorphism;Proteomicsidentification;Referenceproteome;Repeat;Retinitispigmentosa;Ribonucleoprotein;Spliceosome;Ublconjugation;Viralnucleoprotein;Virion	C complex spliceosome;SNW1 complex;Spliceosome	+	MKN_NUGC	Cluster -1642	55	55	55	36	36	36	244.5	0	323.31	19508000000	1019	3.57367	0.0154007	0.215135	1.47085	O75643;O75643-2;B4E0P5	O75643	U5 small nuclear ribonucleoprotein 200 kDa helicase	SNRNP200	1282
-0.825277	0.0622325	0.0307006	-0.248077	-0.169024	-0.952231	-1.55545	-2.21867	-1.388	0.585795	0.866694	0.927104	0.983386	0.572295	0.785477	0.979717	0.809658	0.753667				anatomical structure morphogenesis;biological regulation;biosynthetic process;cellular biosynthetic process;cellular component organization;cellular component organization at cellular level;cellular component organization or biogenesis;cellular component organization or biogenesis at cellular level;cellular macromolecule biosynthetic process;cellular macromolecule metabolic process;cellular metabolic process;cellular nitrogen compound metabolic process;cellular process;cellular protein metabolic process;cellular response to stimulus;cellular response to stress;chromatin assembly or disassembly;chromatin modification;chromatin organization;chromatin remodeling;chromatin-mediated maintenance of transcription;chromosome organization;covalent chromatin modification;developmental process;DNA metabolic process;DNA repair;double-strand break repair;heart morphogenesis;histone modification;histone phosphorylation;macromolecule biosynthetic process;macromolecule metabolic process;macromolecule modification;metabolic process;nitrogen compound metabolic process;nucleic acid metabolic process;nucleobase-containing compound metabolic process;organ morphogenesis;organelle organization;peptidyl-amino acid modification;peptidyl-tyrosine modification;peptidyl-tyrosine phosphorylation;phosphate-containing compound metabolic process;phosphorus metabolic process;phosphorylation;positive regulation of biological process;positive regulation of biosynthetic process;positive regulation of cellular biosynthetic process;positive regulation of cellular metabolic process;positive regulation of cellular process;positive regulation of gene expression;positive regulation of gene expression, epigenetic;positive regulation of macromolecule biosynthetic process;positive regulation of macromolecule metabolic process;positive regulation of metabolic process;positive regulation of nitrogen compound metabolic process;positive regulation of nucleobase-containing compound metabolic process;positive regulation of RNA metabolic process;positive regulation of transcription, DNA-dependent;primary metabolic process;protein metabolic process;protein modification process;protein phosphorylation;regulation of biological process;regulation of biosynthetic process;regulation of cellular biosynthetic process;regulation of cellular macromolecule biosynthetic process;regulation of cellular metabolic process;regulation of cellular process;regulation of gene expression;regulation of gene expression, epigenetic;regulation of macromolecule biosynthetic process;regulation of macromolecule metabolic process;regulation of metabolic process;regulation of nitrogen compound metabolic process;regulation of nucleobase-containing compound metabolic process;regulation of primary metabolic process;regulation of RNA metabolic process;regulation of transcription, DNA-dependent;response to DNA damage stimulus;response to stimulus;response to stress;RNA biosynthetic process;RNA metabolic process;transcription, DNA-dependent	acetylcholine receptor regulator activity;adenyl nucleotide binding;adenyl ribonucleotide binding;ATP binding;binding;catalytic activity;cation binding;chromatin binding;histone acetyl-lysine binding;histone binding;histone kinase activity;ion binding;kinase activity;metal ion binding;non-membrane spanning protein tyrosine kinase activity;nucleotide binding;phosphotransferase activity, alcohol group as acceptor;protein binding;protein kinase activity;protein tyrosine kinase activity;purine nucleotide binding;purine ribonucleoside triphosphate binding;purine ribonucleotide binding;receptor activator activity;receptor regulator activity;ribonucleotide binding;transferase activity;transferase activity, transferring phosphorus-containing groups;transition metal ion binding;vitamin D receptor activator activity;zinc ion binding	cell part;centromeric heterochromatin;chromatin;chromosomal part;chromosome;condensed chromosome;heterochromatin;intracellular membrane-bounded organelle;intracellular non-membrane-bounded organelle;intracellular organelle;intracellular organelle part;intracellular part;membrane-bounded organelle;non-membrane-bounded organelle;nucleus;organelle;organelle part	anatomical structure morphogenesis;biological regulation;biosynthetic process;cellular component organization;cellular metabolic process;cellular nitrogen compound metabolic process;cellular process;chromatin modification;chromatin organization;chromosome organization;developmental process;DNA metabolic process;DNA repair;histone modification;macromolecule metabolic process;macromolecule modification;metabolic process;nitrogen compound metabolic process;nucleobase-containing compound metabolic process;organelle organization;peptidyl-amino acid modification;phosphorus metabolic process;primary metabolic process;protein metabolic process;protein modification process;protein phosphorylation;regulation of gene expression, epigenetic;response to DNA damage stimulus;response to stimulus;response to stress;RNA metabolic process	cell part;chromosome;intracellular membrane-bounded organelle;intracellular non-membrane-bounded organelle;intracellular organelle;nucleus;organelle		Bromodomain;PHD;WAC_Acf1_DNA_bd;WHIM1;WHIM2;WHIM3	ACAGGGT,MIR-10A,MIR-10B;AGGCACT,MIR-515-3P;ATCTTGC,MIR-31;ATGTACA,MIR-493;BENPORATH_MYC_MAX_TARGETS;BYSTROEM_CORRELATED_WITH_IL5_DN;BYSTRYKH_HEMATOPOIESIS_STEM_CELL_AND_BRAIN_QTL_TRANS;CACCAGC,MIR-138;CASORELLI_ACUTE_PROMYELOCYTIC_LEUKEMIA_DN;chr7q11;DACOSTA_UV_RESPONSE_VIA_ERCC3_DN;DANG_BOUND_BY_MYC;DAZARD_RESPONSE_TO_UV_NHEK_DN;DODD_NASOPHARYNGEAL_CARCINOMA_DN;GGCACTT,MIR-519E;GINESTIER_BREAST_CANCER_ZNF217_AMPLIFIED_DN;GSE11864_UNTREATED_VS_CSF1_IFNG_PAM3CYS_IN_MAC_DN;GSE12845_IGD_POS_BLOOD_VS_DARKZONE_GC_TONSIL_BCELL_DN;GSE12845_NAIVE_VS_PRE_GC_TONSIL_BCELL_DN;GSE12845_PRE_GC_VS_DARKZONE_GC_TONSIL_BCELL_DN;GSE1460_INTRATHYMIC_T_PROGENITOR_VS_NAIVE_CD4_TCELL_CORD_BLOOD_UP;GSE15930_STIM_VS_STIM_AND_IFNAB_48H_CD8_T_CELL_DN;GSE17721_0.5H_VS_12H_POLYIC_BMDM_DN;GSE17721_CTRL_VS_CPG_6H_BMDM_UP;GSE17721_CTRL_VS_LPS_1H_BMDM_UP;GSE17721_CTRL_VS_POLYIC_12H_BMDM_UP;GSE17721_LPS_VS_PAM3CSK4_1H_BMDM_DN;GSE17721_POLYIC_VS_CPG_2H_BMDM_UP;GSE17974_0H_VS_12H_IN_VITRO_ACT_CD4_TCELL_DN;GSE17974_0H_VS_24H_IN_VITRO_ACT_CD4_TCELL_DN;GSE17974_0H_VS_48H_IN_VITRO_ACT_CD4_TCELL_DN;GSE17974_0H_VS_4H_IN_VITRO_ACT_CD4_TCELL_DN;GSE17974_CTRL_VS_ACT_IL4_AND_ANTI_IL12_12H_CD4_TCELL_DN;GSE17974_CTRL_VS_ACT_IL4_AND_ANTI_IL12_6H_CD4_TCELL_DN;GSE22886_NAIVE_CD4_TCELL_VS_12H_ACT_TH1_DN;GSE22886_NAIVE_CD4_TCELL_VS_48H_ACT_TH2_DN;GSE2706_UNSTIM_VS_2H_LPS_AND_R848_DC_UP;GSE27786_NKTCELL_VS_MONO_MAC_DN;GSE30083_SP1_VS_SP3_THYMOCYTE_DN;GSE33513_TCF7_KO_VS_HET_EARLY_THYMIC_PROGENITOR_DN;GSE360_HIGH_VS_LOW_DOSE_B_MALAYI_MAC_UP;GSE360_L_DONOVANI_VS_B_MALAYI_LOW_DOSE_MAC_UP;GSE37416_CTRL_VS_48H_F_TULARENSIS_LVS_NEUTROPHIL_UP;GSE3982_DC_VS_MAC_LPS_STIM_UP;GSE3982_EOSINOPHIL_VS_BCELL_DN;GSE3982_MAC_VS_BCELL_DN;GSE39820_CTRL_VS_IL1B_IL6_IL23A_CD4_TCELL_UP;GSE9988_ANTI_TREM1_AND_LPS_VS_VEHICLE_TREATED_MONOCYTES_DN;GSE9988_LOW_LPS_VS_VEHICLE_TREATED_MONOCYTE_DN;GSE9988_LPS_VS_LOW_LPS_MONOCYTE_DN;GSE9988_LPS_VS_VEHICLE_TREATED_MONOCYTE_DN;GTGCCAT,MIR-183;HAMAI_APOPTOSIS_VIA_TRAIL_UP;IVANOVA_HEMATOPOIESIS_STEM_CELL_AND_PROGENITOR;KOINUMA_TARGETS_OF_SMAD2_OR_SMAD3;LI_WILMS_TUMOR_VS_FETAL_KIDNEY_1_DN;MARTORIATI_MDM4_TARGETS_FETAL_LIVER_DN;MODULE_465;MODULE_560;MORF_AATF;MORF_BUB1;MORF_BUB1B;MORF_BUB3;MORF_CDC16;MORF_DNMT1;MORF_EI24;MORF_EIF3S2;MORF_ESPL1;MORF_FEN1;MORF_GNB1;MORF_HAT1;MORF_HDAC2;MORF_MSH2;MORF_PPP1CC;MORF_PRKDC;MORF_PTPN11;MORF_RAD23A;MORF_RAD54L;MORF_RFC4;MORF_RRM1;MORF_UNG;MORF_XRCC5;NUYTTEN_EZH2_TARGETS_DN;ONKEN_UVEAL_MELANOMA_UP;PILON_KLF1_TARGETS_DN;PUJANA_ATM_PCC_NETWORK;PUJANA_BRCA1_PCC_NETWORK;PUJANA_CHEK2_PCC_NETWORK;RB_DN.V1_UP;SPIELMAN_LYMPHOBLAST_EUROPEAN_VS_ASIAN_UP;STARK_PREFRONTAL_CORTEX_22Q11_DELETION_DN;WAKABAYASHI_ADIPOGENESIS_PPARG_RXRA_BOUND_8D	3D-structure;Acetylation;Alternativesplicing;ATP-binding;Bromodomain;Coiledcoil;Completeproteome;DNAdamage;Kinase;Metal-binding;Nucleotide-binding;Nucleus;Phosphoprotein;Referenceproteome;Transcription;Transcriptionregulation;Transferase;Tyrosine-proteinkinase;Williams-Beurensyndrome;Zinc;Zinc-finger	WICH complex;WINAC complex	+	MKN_NUGC	Cluster -1642	13	13	13	13.7	13.7	13.7	170.45	0	30.499	1564400000	148	4.70239	0	1.36423	4.14963	Q9UIG0-2;Q9UIG0	Q9UIG0-2;Q9UIG0	Tyrosine-protein kinase BAZ1B	BAZ1B	3604
-0.487348	0.030877	-0.326523	-0.250901	-0.0684908	-0.364716	-1.82668	-2.32861	-1.42632	0.836353	0.54835	0.862257	0.810006	0.579298	0.919294	0.888561	0.761573	0.843022				biological regulation;blood coagulation;cellular component assembly;cellular component assembly at cellular level;cellular component organization;cellular component organization at cellular level;cellular component organization or biogenesis;cellular component organization or biogenesis at cellular level;cellular macromolecular complex assembly;cellular macromolecular complex subunit organization;cellular macromolecule metabolic process;cellular metabolic process;cellular nitrogen compound metabolic process;cellular process;cellular response to stimulus;chromatin organization;chromatin silencing;chromatin silencing at rDNA;chromosome organization;coagulation;DNA alkylation;DNA metabolic process;DNA methylation;DNA methylation on cytosine;DNA modification;gene expression;gene silencing;hemostasis;intracellular signal transduction;macromolecular complex assembly;macromolecular complex subunit organization;macromolecule metabolic process;macromolecule methylation;macromolecule modification;metabolic process;methylation;multicellular organismal process;negative regulation of biological process;negative regulation of biosynthetic process;negative regulation of cellular biosynthetic process;negative regulation of cellular macromolecule biosynthetic process;negative regulation of cellular metabolic process;negative regulation of cellular process;negative regulation of gene expression;negative regulation of gene expression, epigenetic;negative regulation of macromolecule biosynthetic process;negative regulation of macromolecule metabolic process;negative regulation of metabolic process;negative regulation of nitrogen compound metabolic process;negative regulation of nucleobase-containing compound metabolic process;negative regulation of RNA metabolic process;negative regulation of transcription, DNA-dependent;nitrogen compound metabolic process;nucleic acid metabolic process;nucleobase-containing compound metabolic process;nucleosome assembly;nucleosome organization;one-carbon metabolic process;organelle organization;primary metabolic process;protein-DNA complex assembly;protein-DNA complex subunit organization;regulation of biological process;regulation of biological quality;regulation of biosynthetic process;regulation of body fluid levels;regulation of cellular biosynthetic process;regulation of cellular macromolecule biosynthetic process;regulation of cellular metabolic process;regulation of cellular process;regulation of gene expression;regulation of gene expression, epigenetic;regulation of macromolecule biosynthetic process;regulation of macromolecule metabolic process;regulation of metabolic process;regulation of nitrogen compound metabolic process;regulation of nucleobase-containing compound metabolic process;regulation of primary metabolic process;regulation of RNA metabolic process;regulation of transcription, DNA-dependent;response to stimulus;signal transduction;small GTPase mediated signal transduction;small molecule metabolic process	binding;DNA binding;histone binding;nucleic acid binding;protein binding	cell part;chromosomal part;extracellular membrane-bounded organelle;extracellular organelle;extracellular region;extracellular region part;extracellular vesicular exosome;intracellular membrane-bounded organelle;intracellular organelle;intracellular organelle part;intracellular part;macromolecular complex;membrane-bounded organelle;membrane-bounded vesicle;nuclear part;nucleoplasm;nucleosome;nucleus;organelle;organelle part;protein-DNA complex;vesicle	biological regulation;cellular component assembly;cellular component organization;cellular macromolecular complex assembly;cellular metabolic process;cellular nitrogen compound metabolic process;cellular process;chromatin organization;chromosome organization;coagulation;DNA metabolic process;DNA modification;gene silencing;macromolecular complex assembly;macromolecule metabolic process;macromolecule modification;metabolic process;multicellular organismal process;nitrogen compound metabolic process;nucleobase-containing compound metabolic process;one-carbon metabolic process;organelle organization;primary metabolic process;regulation of body fluid levels;regulation of gene expression, epigenetic;response to stimulus;signal transduction;small molecule metabolic process	cell part;extracellular organelle;extracellular region;intracellular membrane-bounded organelle;intracellular organelle;macromolecular complex;nucleoplasm;nucleosome;nucleus;organelle;vesicle	Systemic lupus erythematosus	Histone	chr1q21;KEGG_SYSTEMIC_LUPUS_ERYTHEMATOSUS;OHASHI_AURKB_TARGETS;REACTOME_AMYLOIDS;REACTOME_FACTORS_INVOLVED_IN_MEGAKARYOCYTE_DEVELOPMENT_AND_PLATELET_PRODUCTION;REACTOME_HEMOSTASIS;REACTOME_MEIOSIS;REACTOME_MEIOTIC_RECOMBINATION;REACTOME_RNA_POL_I_PROMOTER_OPENING;REACTOME_RNA_POL_I_RNA_POL_III_AND_MITOCHONDRIAL_TRANSCRIPTION;REACTOME_RNA_POL_I_TRANSCRIPTION;REACTOME_TRANSCRIPTION;SCHEIDEREIT_IKK_TARGETS;WHITFIELD_CELL_CYCLE_S	3D-structure;Acetylation;Chromosome;Citrullination;Completeproteome;Directproteinsequencing;DNA-binding;Methylation;Nucleosomecore;Nucleus;Phosphoprotein;Polymorphism;Referenceproteome;Ublconjugation		+	MKN_NUGC	Cluster -1642	5	1	1	39	23.5	23.5	15.388	0	45.229	3800900000	141	4.26762	0	2.32399	4.41124	Q71DI3	Q71DI3	Histone H3.2	HIST2H3A	2764
-0.337869	0.0504298	-0.5809	0.0102567	0.406797	-0.629974	-1.63607	-1.80067	-2.02527	0.428807	0.69696	1.04856	0.388435	0.0504298	1.15153	1.18653	0.6566	0.935422				carbohydrate metabolic process;cellular carbohydrate metabolic process;cellular macromolecule metabolic process;cellular metabolic process;cellular process;cellular protein metabolic process;glycosylation;macromolecule glycosylation;macromolecule metabolic process;macromolecule modification;metabolic process;peptidyl-amino acid modification;peptidyl-asparagine modification;post-translational protein modification;primary metabolic process;protein folding;protein glycosylation;protein metabolic process;protein modification process;protein N-linked glycosylation;protein N-linked glycosylation via asparagine	alpha-glucosidase activity;binding;carbohydrate binding;catalytic activity;glucan 1,3-alpha-glucosidase activity;glucosidase activity;hydrolase activity;hydrolase activity, acting on glycosyl bonds;hydrolase activity, hydrolyzing O-glycosyl compounds	cell part;cytoplasmic membrane-bounded vesicle;cytoplasmic part;cytoplasmic vesicle;endoplasmic reticulum lumen;endoplasmic reticulum part;extracellular membrane-bounded organelle;extracellular organelle;extracellular region part;extracellular vesicular exosome;glucosidase II complex;Golgi apparatus;intracellular membrane-bounded organelle;intracellular organelle;intracellular organelle lumen;intracellular organelle part;intracellular part;macromolecular complex;melanosome;membrane;membrane-bounded organelle;membrane-bounded vesicle;membrane-enclosed lumen;organelle;organelle lumen;organelle part;pigment granule;protein complex;vesicle	carbohydrate metabolic process;cellular metabolic process;cellular process;macromolecule metabolic process;macromolecule modification;metabolic process;peptidyl-amino acid modification;primary metabolic process;protein folding;protein glycosylation;protein metabolic process;protein modification process	cell part;cytoplasmic membrane-bounded vesicle;extracellular organelle;Golgi apparatus;intracellular membrane-bounded organelle;intracellular organelle;macromolecular complex;membrane;organelle;protein complex;vesicle	N-Glycan biosynthesis;Protein processing in endoplasmic reticulum	Gal_mutarotas_2;Glyco_hydro_31	AAANWWTGC_UNKNOWN;ACACTGG,MIR-199A,MIR-199B;ATGAAGG,MIR-205;BOCHKIS_FOXA2_TARGETS;CGGAARNGGCNG_UNKNOWN;chr11q12;CROMER_METASTASIS_UP;CTGCAGY_UNKNOWN;CTTTGT_V$LEF1_Q2;ELLWOOD_MYC_TARGETS_DN;GATTGGY_V$NFY_Q6_01;GGGACCA,MIR-133A,MIR-133B;GGGCGGR_V$SP1_Q6;GSE13229_IMM_VS_INTMATURE_NKCELL_DN;GSE13411_NAIVE_BCELL_VS_PLASMA_CELL_DN;GSE13411_PLASMA_CELL_VS_MEMORY_BCELL_UP;GSE13411_SWITCHED_MEMORY_BCELL_VS_PLASMA_CELL_DN;GSE13485_DAY3_VS_DAY7_YF17D_VACCINE_PBMC_UP;GSE14308_TH1_VS_INDUCED_TREG_DN;GSE14308_TH1_VS_NAIVE_CD4_TCELL_DN;GSE17721_12H_VS_24H_GARDIQUIMOD_BMDM_DN;GSE17721_CPG_VS_GARDIQUIMOD_1H_BMDM_DN;GSE17721_PAM3CSK4_VS_GADIQUIMOD_0.5H_BMDM_UP;GSE17721_POLYIC_VS_GARDIQUIMOD_16H_BMDM_DN;GSE17721_POLYIC_VS_PAM3CSK4_16H_BMDM_DN;GSE22886_NAIVE_CD4_TCELL_VS_NEUTROPHIL_UP;GSE22886_NAIVE_CD8_TCELL_VS_NEUTROPHIL_UP;GSE26928_EFF_MEM_VS_CENTR_MEM_CD4_TCELL_DN;GSE27786_CD4_TCELL_VS_NEUTROPHIL_UP;GSE27786_LSK_VS_NEUTROPHIL_UP;GSE27786_NKCELL_VS_NEUTROPHIL_UP;GSE33513_TCF7_KO_VS_HET_EARLY_THYMIC_PROGENITOR_UP;GSE360_CTRL_VS_B_MALAYI_HIGH_DOSE_DC_UP;GSE360_CTRL_VS_L_MAJOR_MAC_UP;GSE360_DC_VS_MAC_B_MALAYI_LOW_DOSE_UP;GSE360_DC_VS_MAC_DN;GSE360_HIGH_VS_LOW_DOSE_B_MALAYI_DC_DN;GSE37416_CTRL_VS_0H_F_TULARENSIS_LVS_NEUTROPHIL_UP;GSE3982_NEUTROPHIL_VS_BASOPHIL_DN;JISON_SICKLE_CELL_DISEASE_DN;KEGG_N_GLYCAN_BIOSYNTHESIS;KLEIN_PRIMARY_EFFUSION_LYMPHOMA_UP;LOPEZ_MBD_TARGETS;LU_EZH2_TARGETS_UP;MILI_PSEUDOPODIA_CHEMOTAXIS_DN;MILI_PSEUDOPODIA_HAPTOTAXIS_DN;MORF_ACP1;MORF_ANP32B;MORF_AP2M1;MORF_AP3D1;MORF_BUB3;MORF_CSNK2B;MORF_CTBP1;MORF_DAP;MORF_DAP3;MORF_DEK;MORF_EI24;MORF_EIF3S2;MORF_ERH;MORF_G22P1;MORF_GNB1;MORF_GPX4;MORF_HDAC1;MORF_MAP2K2;MORF_NME2;MORF_PAPSS1;MORF_PPP1CA;MORF_PRKAR1A;MORF_RAB1A;MORF_RAC1;MORF_RAD23A;MORF_RAN;MORF_SOD1;MORF_UBE2I;MORF_XRCC5;OSMAN_BLADDER_CANCER_UP;OSWALD_HEMATOPOIETIC_STEM_CELL_IN_COLLAGEN_GEL_UP;QI_PLASMACYTOMA_DN;REACTOME_ASPARAGINE_N_LINKED_GLYCOSYLATION;REACTOME_CALNEXIN_CALRETICULIN_CYCLE;REACTOME_METABOLISM_OF_PROTEINS;REACTOME_N_GLYCAN_TRIMMING_IN_THE_ER_AND_CALNEXIN_CALRETICULIN_CYCLE;REACTOME_POST_TRANSLATIONAL_PROTEIN_MODIFICATION;TCGATGG,MIR-213;TGTATGA,MIR-485-3P;V$DBP_Q6;V$IRF1_01;V$NFY_Q6;WAKABAYASHI_ADIPOGENESIS_PPARG_RXRA_BOUND_8D;WANG_LMO4_TARGETS_DN;YAMAZAKI_TCEB3_TARGETS_UP;YGCANTGCR_UNKNOWN	Alternativesplicing;Completeproteome;Directproteinsequencing;Endoplasmicreticulum;Glycoprotein;Glycosidase;Golgiapparatus;Hydrolase;Polymorphism;Proteomicsidentification;Referenceproteome;Signal	Glucosidase 2	+	MKN_NUGC	Cluster -1642	34	34	34	46.2	46.2	46.2	106.87	0	323.31	35845000000	1171	3.44802	0.0143844	0.22278	1.49114	Q14697;Q14697-2;F5H6X6;E9PKU7;E9PNH1	Q14697;Q14697-2;F5H6X6;E9PKU7	Neutral alpha-glucosidase AB	GANAB	2480
-0.264682	-0.277984	-0.436473	-0.232459	0.00465603	-0.441541	-1.89048	-1.32119	-2.26625	1.01301	0.809483	1.07232	0.677023	0.987617	0.510575	0.79806	0.587627	0.670686				biological regulation;biosynthetic process;catabolic process;cellular biosynthetic process;cellular catabolic process;cellular component disassembly;cellular component disassembly at cellular level;cellular component organization;cellular component organization at cellular level;cellular component organization or biogenesis;cellular component organization or biogenesis at cellular level;cellular macromolecular complex disassembly;cellular macromolecular complex subunit organization;cellular macromolecule biosynthetic process;cellular macromolecule catabolic process;cellular macromolecule metabolic process;cellular metabolic process;cellular nitrogen compound metabolic process;cellular process;cellular process involved in reproduction;cellular protein complex disassembly;cellular protein metabolic process;cotranslational protein targeting to membrane;establishment of localization;establishment of localization in cell;establishment of protein localization;establishment of protein localization in endoplasmic reticulum;establishment of protein localization to organelle;gene expression;intracellular protein transport;intracellular transport;macromolecular complex disassembly;macromolecular complex subunit organization;macromolecule biosynthetic process;macromolecule catabolic process;macromolecule metabolic process;metabolic process;mRNA catabolic process;mRNA metabolic process;nitrogen compound metabolic process;nuclear-transcribed mRNA catabolic process;nuclear-transcribed mRNA catabolic process, nonsense-mediated decay;nucleic acid metabolic process;nucleobase-containing compound metabolic process;primary metabolic process;protein complex disassembly;protein complex subunit organization;protein metabolic process;protein targeting;protein targeting to ER;protein targeting to membrane;protein transport;regulation of biological process;regulation of biosynthetic process;regulation of cellular biosynthetic process;regulation of cellular macromolecule biosynthetic process;regulation of cellular metabolic process;regulation of cellular process;regulation of gene expression;regulation of macromolecule biosynthetic process;regulation of macromolecule metabolic process;regulation of metabolic process;regulation of nitrogen compound metabolic process;regulation of nucleobase-containing compound metabolic process;regulation of primary metabolic process;regulation of RNA metabolic process;regulation of transcription, DNA-dependent;reproductive process;RNA biosynthetic process;RNA catabolic process;RNA metabolic process;SRP-dependent cotranslational protein targeting to membrane;translation;translational elongation;translational initiation;translational termination;transport;viral infectious cycle;viral reproduction;viral reproductive process;viral transcription	binding;DNA binding;nucleic acid binding;RNA binding;structural constituent of ribosome;structural molecule activity	adherens junction;anchoring junction;cell junction;cell part;cell-substrate adherens junction;cell-substrate junction;cytoplasmic part;cytosol;cytosolic large ribosomal subunit;focal adhesion;intracellular membrane-bounded organelle;intracellular non-membrane-bounded organelle;intracellular organelle;intracellular organelle part;intracellular part;large ribosomal subunit;macromolecular complex;membrane;membrane-bounded organelle;non-membrane-bounded organelle;nucleus;organelle;organelle part;ribonucleoprotein complex;ribosome	biological regulation;biosynthetic process;catabolic process;cellular component disassembly;cellular component organization;cellular metabolic process;cellular nitrogen compound metabolic process;cellular process;establishment of localization;macromolecule metabolic process;metabolic process;mRNA metabolic process;nitrogen compound metabolic process;nucleobase-containing compound metabolic process;primary metabolic process;protein metabolic process;protein targeting;protein transport;RNA catabolic process;RNA metabolic process;translation;translational elongation;translational initiation;transport;viral reproduction	cell part;cytosol;intracellular membrane-bounded organelle;intracellular non-membrane-bounded organelle;intracellular organelle;macromolecular complex;membrane;nucleus;organelle;ribonucleoprotein complex;ribosome	Ribosome	Ribosomal_L6e;Ribosomal_L6e_N	ACTAYRNNNCCCR_UNKNOWN;BHATTACHARYA_EMBRYONIC_STEM_CELL;BILANGES_SERUM_AND_RAPAMYCIN_SENSITIVE_GENES;BILANGES_SERUM_RESPONSE_TRANSLATION;BIOPOLYMER_METABOLIC_PROCESS;BIOSYNTHETIC_PROCESS;BLALOCK_ALZHEIMERS_DISEASE_DN;BLALOCK_ALZHEIMERS_DISEASE_INCIPIENT_DN;CAIRO_HEPATOBLASTOMA_CLASSES_UP;CELLULAR_BIOSYNTHETIC_PROCESS;CELLULAR_MACROMOLECULE_METABOLIC_PROCESS;CELLULAR_PROTEIN_METABOLIC_PROCESS;chr12q23;DNA_BINDING;DODD_NASOPHARYNGEAL_CARCINOMA_DN;FLOTHO_PEDIATRIC_ALL_THERAPY_RESPONSE_UP;GCM_ACTG1;GCM_APEX1;GCM_CSNK2B;GCM_NPM1;GCM_PSME1;GCM_TPT1;GNF2_DAP3;GNF2_EIF3S6;GNF2_FBL;GNF2_NPM1;GNF2_ST13;GSE10325_BCELL_VS_LUPUS_BCELL_UP;GSE10325_BCELL_VS_MYELOID_UP;GSE10325_CD4_TCELL_VS_LUPUS_CD4_TCELL_UP;GSE11864_UNTREATED_VS_CSF1_IFNG_IN_MAC_UP;GSE11924_TFH_VS_TH1_CD4_TCELL_DN;GSE11924_TFH_VS_TH2_CD4_TCELL_DN;GSE13411_NAIVE_VS_SWITCHED_MEMORY_BCELL_UP;GSE13485_CTRL_VS_DAY7_YF17D_VACCINE_PBMC_UP;GSE13485_DAY3_VS_DAY7_YF17D_VACCINE_PBMC_UP;GSE13485_PRE_VS_POST_YF17D_VACCINATION_PBMC_UP;GSE13493_DP_VS_CD4INTCD8POS_THYMOCYTE_DN;GSE1448_CTRL_VS_ANTI_VALPHA2_DP_THYMOCYTE_DN;GSE17580_UNINFECTED_VS_S_MANSONI_INF_TEFF_UP;GSE17721_0.5H_VS_24H_POLYIC_BMDM_UP;GSE17721_0.5H_VS_4H_LPS_BMDM_UP;GSE17721_0.5H_VS_8H_LPS_BMDM_UP;GSE17721_CTRL_VS_CPG_8H_BMDM_UP;GSE17721_CTRL_VS_GARDIQUIMOD_12H_BMDM_UP;GSE17721_CTRL_VS_GARDIQUIMOD_1H_BMDM_UP;GSE17721_CTRL_VS_LPS_12H_BMDM_UP;GSE17721_CTRL_VS_LPS_24H_BMDM_UP;GSE17721_CTRL_VS_LPS_2H_BMDM_UP;GSE17721_CTRL_VS_LPS_4H_BMDM_UP;GSE17721_CTRL_VS_LPS_8H_BMDM_UP;GSE17721_CTRL_VS_PAM3CSK4_24H_BMDM_UP;GSE17721_CTRL_VS_PAM3CSK4_4H_BMDM_UP;GSE17721_CTRL_VS_PAM3CSK4_8H_BMDM_UP;GSE17721_CTRL_VS_POLYIC_24H_BMDM_UP;GSE17721_LPS_VS_CPG_24H_BMDM_DN;GSE17721_LPS_VS_GARDIQUIMOD_0.5H_BMDM_DN;GSE17721_PAM3CSK4_VS_CPG_24H_BMDM_UP;GSE17974_IL4_AND_ANTI_IL12_VS_UNTREATED_0.5H_ACT_CD4_TCELL_UP;GSE20151_CTRL_VS_FUSOBACT_NUCLEATUM_NEUTROPHIL_DN;GSE20715_0H_VS_6H_OZONE_LUNG_UP;GSE22886_NAIVE_BCELL_VS_NEUTROPHIL_UP;GSE22886_NAIVE_CD8_TCELL_VS_DC_UP;GSE22886_NAIVE_TCELL_VS_DC_UP;GSE25087_TREG_VS_TCONV_ADULT_DN;GSE29618_LAIV_VS_TIV_FLU_VACCINE_DAY7_BCELL_DN;GSE29618_PRE_VS_DAY7_POST_TIV_FLU_VACCINE_BCELL_DN;GSE360_DC_VS_MAC_L_DONOVANI_DN;GSE360_L_DONOVANI_VS_B_MALAYI_LOW_DOSE_DC_DN;GSE3982_CENT_MEMORY_CD4_TCELL_VS_NKCELL_UP;GSE3982_DC_VS_BASOPHIL_DN;GSE3982_DC_VS_BCELL_DN;GSE3982_DC_VS_CENT_MEMORY_CD4_TCELL_DN;GSE3982_DC_VS_NKCELL_DN;GSE3982_DC_VS_TH2_DN;GSE3982_MAST_CELL_VS_DC_UP;GSE3982_MEMORY_CD4_TCELL_VS_TH1_UP;GSE6566_STRONG_VS_WEAK_DC_STIMULATED_CD4_TCELL_DN;GSE9650_EFFECTOR_VS_MEMORY_CD8_TCELL_DN;GSE9650_NAIVE_VS_EFF_CD8_TCELL_UP;HOLLEMAN_ASPARAGINASE_RESISTANCE_ALL_UP;HOLLEMAN_ASPARAGINASE_RESISTANCE_B_ALL_UP;HSIAO_HOUSEKEEPING_GENES;JISON_SICKLE_CELL_DISEASE_DN;KAECH_DAY8_EFF_VS_MEMORY_CD8_TCELL_DN;KAECH_NAIVE_VS_DAY8_EFF_CD8_TCELL_UP;KEGG_RIBOSOME;LINDGREN_BLADDER_CANCER_CLUSTER_1_UP;MACROMOLECULE_BIOSYNTHETIC_PROCESS;MODULE_114;MODULE_151;MODULE_32;MODULE_83;MORF_ACTG1;MORF_ANP32B;MORF_AP2M1;MORF_DEK;MORF_EIF3S6;MORF_EIF4A2;MORF_FBL;MORF_JUND;MORF_NME2;MORF_NPM1;MORF_RAN;MORF_SART1;MORF_TPT1;MORF_UBE2I;NUCLEOBASENUCLEOSIDENUCLEOTIDE_AND_NUCLEIC_ACID_METABOLIC_PROCESS;PARK_HSC_VS_MULTIPOTENT_PROGENITORS_DN;PROTEIN_METABOLIC_PROCESS;PUJANA_ATM_PCC_NETWORK;PUJANA_BRCA1_PCC_NETWORK;PUJANA_CHEK2_PCC_NETWORK;REACTOME_3_UTR_MEDIATED_TRANSLATIONAL_REGULATION;REACTOME_INFLUENZA_LIFE_CYCLE;REACTOME_INFLUENZA_VIRAL_RNA_TRANSCRIPTION_AND_REPLICATION;REACTOME_METABOLISM_OF_MRNA;REACTOME_METABOLISM_OF_PROTEINS;REACTOME_METABOLISM_OF_RNA;REACTOME_NONSENSE_MEDIATED_DECAY_ENHANCED_BY_THE_EXON_JUNCTION_COMPLEX;REACTOME_PEPTIDE_CHAIN_ELONGATION;REACTOME_SRP_DEPENDENT_COTRANSLATIONAL_PROTEIN_TARGETING_TO_MEMBRANE;REACTOME_TRANSLATION;REGULATION_OF_CELLULAR_METABOLIC_PROCESS;REGULATION_OF_GENE_EXPRESSION;REGULATION_OF_METABOLIC_PROCESS;REGULATION_OF_NUCLEOBASENUCLEOSIDENUCLEOTIDE_AND_NUCLEIC_ACID_METABOLIC_PROCESS;REGULATION_OF_RNA_METABOLIC_PROCESS;REGULATION_OF_TRANSCRIPTION;REGULATION_OF_TRANSCRIPTIONDNA_DEPENDENT;RNA_BINDING;RNA_BIOSYNTHETIC_PROCESS;RNA_METABOLIC_PROCESS;SANA_RESPONSE_TO_IFNG_DN;SCGGAAGY_V$ELK1_02;STRUCTURAL_CONSTITUENT_OF_RIBOSOME;STRUCTURAL_MOLECULE_ACTIVITY;SWEET_KRAS_ONCOGENIC_SIGNATURE;SWEET_LUNG_CANCER_KRAS_UP;TRANSCRIPTION;TRANSCRIPTION_DNA_DEPENDENT;TRANSLATION;V$CETS1P54_01;V$NRF2_01;WANG_TUMOR_INVASIVENESS_UP;YAMASHITA_LIVER_CANCER_WITH_EPCAM_UP;ZHANG_PROLIFERATING_VS_QUIESCENT	3D-structure;Acetylation;Completeproteome;Directproteinsequencing;Phosphoprotein;Polymorphism;Proteomicsidentification;Referenceproteome;Ribonucleoprotein;Ribosomalprotein	60S ribosomal subunit, cytoplasmic;Nop56p-associated pre-rRNA complex;Ribosome, cytoplasmic;TNF-alpha/Nf-kappa B signaling complex (RPL6, RPL30, RPS13, CHUK, DDX3X, NFKB2, NFKBIB, REL, IKBKG, NFKB1, MAP3K8, RELB, GLG1, NFKBIA, RELA, TNIP2, GTF2I);TNF-alpha/NF-kappa B signaling complex 6	+	MKN_NUGC	Cluster -1642	13	13	13	45.1	45.1	45.1	32.728	0	267.75	17714000000	340	4.41736	1.1065e-05	1.03572	3.64373	Q02878;F8VZ45;U3KQR5;F8VR69;F8VZA3;F8VWR1;F8VU16	Q02878	60S ribosomal protein L6	RPL6	2287
0.0163221	0.502942	-0.141893	0.344312	0.227437	-0.170802	-2.52	-1.56846	-2.09384	0.513704	0.529415	0.726897	0.678774	0.480374	0.744975	0.559133	0.496924	0.673784				biological regulation;blood coagulation;cellular component assembly;cellular component assembly at cellular level;cellular component organization;cellular component organization at cellular level;cellular component organization or biogenesis;cellular component organization or biogenesis at cellular level;cellular macromolecular complex assembly;cellular macromolecular complex subunit organization;cellular macromolecule metabolic process;cellular metabolic process;cellular nitrogen compound metabolic process;cellular process;cellular response to stimulus;chromatin assembly or disassembly;chromatin organization;chromatin silencing;chromatin silencing at rDNA;chromosome organization;coagulation;DNA alkylation;DNA metabolic process;DNA methylation;DNA methylation on cytosine;DNA modification;DNA replication-dependent nucleosome assembly;DNA replication-dependent nucleosome organization;gene expression;gene silencing;hemostasis;intracellular signal transduction;macromolecular complex assembly;macromolecular complex subunit organization;macromolecule metabolic process;macromolecule methylation;macromolecule modification;metabolic process;methylation;multicellular organismal process;negative regulation of biological process;negative regulation of biosynthetic process;negative regulation of cellular biosynthetic process;negative regulation of cellular macromolecule biosynthetic process;negative regulation of cellular metabolic process;negative regulation of cellular process;negative regulation of gene expression;negative regulation of gene expression, epigenetic;negative regulation of macromolecule biosynthetic process;negative regulation of macromolecule metabolic process;negative regulation of metabolic process;negative regulation of nitrogen compound metabolic process;negative regulation of nucleobase-containing compound metabolic process;negative regulation of RNA metabolic process;negative regulation of transcription, DNA-dependent;nitrogen compound metabolic process;nucleic acid metabolic process;nucleobase-containing compound metabolic process;nucleosome assembly;nucleosome organization;one-carbon metabolic process;organelle organization;positive regulation of defense response to virus by host;primary metabolic process;protein complex assembly;protein complex subunit organization;protein heterooligomerization;protein heterotetramerization;protein oligomerization;protein tetramerization;protein-DNA complex assembly;protein-DNA complex subunit organization;regulation of biological process;regulation of biological quality;regulation of biosynthetic process;regulation of body fluid levels;regulation of cellular biosynthetic process;regulation of cellular macromolecule biosynthetic process;regulation of cellular metabolic process;regulation of cellular process;regulation of defense response;regulation of defense response to virus;regulation of defense response to virus by host;regulation of gene expression;regulation of gene expression, epigenetic;regulation of gene silencing;regulation of immune effector process;regulation of immune system process;regulation of macromolecule biosynthetic process;regulation of macromolecule metabolic process;regulation of metabolic process;regulation of multi-organism process;regulation of nitrogen compound metabolic process;regulation of nucleobase-containing compound metabolic process;regulation of primary metabolic process;regulation of response to biotic stimulus;regulation of response to stimulus;regulation of response to stress;regulation of RNA metabolic process;regulation of transcription, DNA-dependent;response to stimulus;signal transduction;small GTPase mediated signal transduction;small molecule metabolic process	binding;DNA binding;histone binding;nucleic acid binding;protein binding	cell part;chromosomal part;chromosome;extracellular membrane-bounded organelle;extracellular organelle;extracellular region;extracellular region part;extracellular vesicular exosome;intracellular membrane-bounded organelle;intracellular non-membrane-bounded organelle;intracellular organelle;intracellular organelle part;intracellular part;macromolecular complex;membrane;membrane-bounded organelle;membrane-bounded vesicle;non-membrane-bounded organelle;nuclear chromosome;nuclear chromosome part;nuclear nucleosome;nuclear part;nucleoplasm;nucleosome;nucleus;organelle;organelle part;protein complex;protein-DNA complex;vesicle	biological regulation;cellular component assembly;cellular component organization;cellular macromolecular complex assembly;cellular metabolic process;cellular nitrogen compound metabolic process;cellular process;chromatin organization;chromosome organization;coagulation;DNA metabolic process;DNA modification;gene silencing;macromolecular complex assembly;macromolecule metabolic process;macromolecule modification;metabolic process;multicellular organismal process;nitrogen compound metabolic process;nucleobase-containing compound metabolic process;one-carbon metabolic process;organelle organization;primary metabolic process;protein complex assembly;regulation of body fluid levels;regulation of gene expression, epigenetic;response to stimulus;signal transduction;small molecule metabolic process	cell part;chromosome;extracellular organelle;extracellular region;intracellular membrane-bounded organelle;intracellular non-membrane-bounded organelle;intracellular organelle;macromolecular complex;membrane;nuclear chromosome;nucleoplasm;nucleosome;nucleus;organelle;protein complex;vesicle	Systemic lupus erythematosus	Histone	BENPORATH_EED_TARGETS;chr6p22;CTAWWWATA_V$RSRFC4_Q2;GATTGGY_V$NFY_Q6_01;GSE17974_0H_VS_72H_IN_VITRO_ACT_CD4_TCELL_UP;GSE17974_CTRL_VS_ACT_IL4_AND_ANTI_IL12_12H_CD4_TCELL_UP;GSE18791_CTRL_VS_NEWCASTLE_VIRUS_DC_1H_DN;GSE36476_YOUNG_VS_OLD_DONOR_MEMORY_CD4_TCELL_16H_TSST_ACT_DN;GSE37416_0H_VS_12H_F_TULARENSIS_LVS_NEUTROPHIL_UP;GSE37416_0H_VS_24H_F_TULARENSIS_LVS_NEUTROPHIL_UP;GSE3982_MAST_CELL_VS_DC_DN;GSE3982_MAST_CELL_VS_TH2_DN;GTGACGY_V$E4F1_Q6;KEGG_SYSTEMIC_LUPUS_ERYTHEMATOSUS;KRAS.600.LUNG.BREAST_UP.V1_DN;KRAS.600_UP.V1_DN;KRAS.AMP.LUNG_UP.V1_DN;KRAS.LUNG.BREAST_UP.V1_DN;KRCTCNNNNMANAGC_UNKNOWN;MARSON_BOUND_BY_E2F4_UNSTIMULATED;MARSON_BOUND_BY_FOXP3_STIMULATED;MARSON_BOUND_BY_FOXP3_UNSTIMULATED;REACTOME_AMYLOIDS;REACTOME_FACTORS_INVOLVED_IN_MEGAKARYOCYTE_DEVELOPMENT_AND_PLATELET_PRODUCTION;REACTOME_HEMOSTASIS;REACTOME_MEIOSIS;REACTOME_MEIOTIC_RECOMBINATION;REACTOME_RNA_POL_I_PROMOTER_OPENING;REACTOME_RNA_POL_I_RNA_POL_III_AND_MITOCHONDRIAL_TRANSCRIPTION;REACTOME_RNA_POL_I_TRANSCRIPTION;REACTOME_TRANSCRIPTION;SANSOM_APC_MYC_TARGETS;SGCGSSAAA_V$E2F1DP2_01;SIRNA_EIF4GI_DN;STK33_SKM_UP;STK33_UP;TATAAA_V$TATA_01;TTTNNANAGCYR_UNKNOWN;V$E2F_02;V$E2F_Q6;V$E2F1_Q6;V$E2F1DP1_01;V$E2F1DP2_01;V$E2F4DP1_01;V$E2F4DP2_01;V$MEF2_02;V$MEF2_03;V$NFY_C;V$NFY_Q6_01	3D-structure;Acetylation;Chromosome;Citrullination;Completeproteome;Directproteinsequencing;DNA-binding;Methylation;Nucleosomecore;Nucleus;Phosphoprotein;Referenceproteome;Ublconjugation	ASF1-histone containing complex;ASF1-interacting protein complex;Emerin complex 24;Emerin complex 32;Emerin regulatory complex;Histone H3.1 complex;MASH1 promoter-coactivator complex;TLE-Histone H3 complex	+	MKN_NUGC	Cluster -1642	5	1	1	39	23.5	23.5	15.404	0	57.669	5306600000	141	2.20165	0.000238281	1.61941	2.63221	P68431	P68431	Histone H3.1	HIST1H3A	2228
-0.966952	-0.193853	-0.867524	0.765803	-0.112182	0.0598807	-1.68371	-1.55066	-1.93159	0.543361	0.504508	0.490926	1.09392	1.33379	0.231881	0.784495	1.0175	0.480413				biosynthetic process;catabolic process;cellular biosynthetic process;cellular catabolic process;cellular component biogenesis;cellular component biogenesis at cellular level;cellular component disassembly;cellular component disassembly at cellular level;cellular component organization;cellular component organization at cellular level;cellular component organization or biogenesis;cellular component organization or biogenesis at cellular level;cellular macromolecular complex disassembly;cellular macromolecular complex subunit organization;cellular macromolecule biosynthetic process;cellular macromolecule catabolic process;cellular macromolecule metabolic process;cellular metabolic process;cellular nitrogen compound metabolic process;cellular process;cellular process involved in reproduction;cellular protein complex disassembly;cellular protein metabolic process;cotranslational protein targeting to membrane;establishment of localization;establishment of localization in cell;establishment of protein localization;establishment of protein localization in endoplasmic reticulum;establishment of protein localization to organelle;gene expression;intracellular protein transport;intracellular transport;macromolecular complex disassembly;macromolecular complex subunit organization;macromolecule biosynthetic process;macromolecule catabolic process;macromolecule metabolic process;metabolic process;mRNA catabolic process;mRNA metabolic process;ncRNA metabolic process;ncRNA processing;nitrogen compound metabolic process;nuclear-transcribed mRNA catabolic process;nuclear-transcribed mRNA catabolic process, nonsense-mediated decay;nucleic acid metabolic process;nucleobase-containing compound metabolic process;primary metabolic process;protein complex disassembly;protein complex subunit organization;protein metabolic process;protein targeting;protein targeting to ER;protein targeting to membrane;protein transport;reproductive process;ribonucleoprotein complex biogenesis;ribosomal small subunit biogenesis;RNA biosynthetic process;RNA catabolic process;RNA metabolic process;RNA processing;rRNA metabolic process;rRNA processing;SRP-dependent cotranslational protein targeting to membrane;translation;translational elongation;translational initiation;translational termination;transport;viral infectious cycle;viral reproduction;viral reproductive process;viral transcription	structural constituent of ribosome;structural molecule activity	cell part;cytoplasm;cytoplasmic part;cytosol;cytosolic small ribosomal subunit;extracellular membrane-bounded organelle;extracellular organelle;extracellular region part;extracellular vesicular exosome;intracellular organelle part;intracellular part;macromolecular complex;membrane-bounded organelle;membrane-bounded vesicle;organelle;organelle part;ribonucleoprotein complex;small ribosomal subunit;vesicle	biosynthetic process;catabolic process;cellular component disassembly;cellular component organization;cellular metabolic process;cellular nitrogen compound metabolic process;cellular process;establishment of localization;macromolecule metabolic process;metabolic process;mRNA metabolic process;nitrogen compound metabolic process;nucleobase-containing compound metabolic process;primary metabolic process;protein metabolic process;protein targeting;protein transport;ribosomal small subunit biogenesis;RNA catabolic process;RNA metabolic process;RNA processing;rRNA processing;translation;translational elongation;translational initiation;transport;viral reproduction	cell part;cytoplasm;cytosol;extracellular organelle;macromolecular complex;organelle;ribonucleoprotein complex;small ribosomal subunit;vesicle	Ribosome	Ribosomal_S28e	BILANGES_RAPAMYCIN_SENSITIVE_VIA_TSC1_AND_TSC2;BLALOCK_ALZHEIMERS_DISEASE_UP;CACGTG_V$MYC_Q2;CHICAS_RB1_TARGETS_LOW_SERUM;chr19p13;DIRMEIER_LMP1_RESPONSE_LATE_UP;FLOTHO_PEDIATRIC_ALL_THERAPY_RESPONSE_UP;GAZDA_DIAMOND_BLACKFAN_ANEMIA_ERYTHROID_DN;GCM_NPM1;GCM_TPT1;GNF2_DAP3;GNF2_EIF3S6;GSE11864_UNTREATED_VS_CSF1_IN_MAC_UP;GSE12366_PLASMA_CELL_VS_MEMORY_BCELL_DN;GSE13485_DAY3_VS_DAY7_YF17D_VACCINE_PBMC_UP;GSE14000_TRANSLATED_RNA_VS_MRNA_4H_LPS_DC_DN;GSE22886_IGG_IGA_MEMORY_BCELL_VS_BM_PLASMA_CELL_UP;GSE22886_IGM_MEMORY_BCELL_VS_BM_PLASMA_CELL_UP;GSE22886_NAIVE_CD4_TCELL_VS_48H_ACT_TH2_UP;GSE24634_NAIVE_CD4_TCELL_VS_DAY10_IL4_CONV_TREG_UP;GSE34205_HEALTHY_VS_RSV_INF_INFANT_PBMC_UP;GSE37416_12H_VS_48H_F_TULARENSIS_LVS_NEUTROPHIL_DN;GSE3982_CENT_MEMORY_CD4_TCELL_VS_NKCELL_UP;GSE3982_DC_VS_CENT_MEMORY_CD4_TCELL_DN;GSE3982_MAC_VS_NEUTROPHIL_LPS_STIM_UP;GSE6269_HEALTHY_VS_FLU_INF_PBMC_UP;HSIAO_HOUSEKEEPING_GENES;JISON_SICKLE_CELL_DISEASE_DN;KEGG_RIBOSOME;LINDGREN_BLADDER_CANCER_CLUSTER_3_DN;LIU_SOX4_TARGETS_DN;MODULE_114;MODULE_151;MODULE_29;MODULE_32;MODULE_83;MORF_ACTG1;MORF_NPM1;MTOR_UP.N4.V1_DN;NING_CHRONIC_OBSTRUCTIVE_PULMONARY_DISEASE_DN;PECE_MAMMARY_STEM_CELL_DN;RATTENBACHER_BOUND_BY_CELF1;REACTOME_3_UTR_MEDIATED_TRANSLATIONAL_REGULATION;REACTOME_ACTIVATION_OF_THE_MRNA_UPON_BINDING_OF_THE_CAP_BINDING_COMPLEX_AND_EIFS_AND_SUBSEQUENT_BINDING_TO_43S;REACTOME_FORMATION_OF_THE_TERNARY_COMPLEX_AND_SUBSEQUENTLY_THE_43S_COMPLEX;REACTOME_INFLUENZA_LIFE_CYCLE;REACTOME_INFLUENZA_VIRAL_RNA_TRANSCRIPTION_AND_REPLICATION;REACTOME_METABOLISM_OF_MRNA;REACTOME_METABOLISM_OF_PROTEINS;REACTOME_METABOLISM_OF_RNA;REACTOME_NONSENSE_MEDIATED_DECAY_ENHANCED_BY_THE_EXON_JUNCTION_COMPLEX;REACTOME_PEPTIDE_CHAIN_ELONGATION;REACTOME_SRP_DEPENDENT_COTRANSLATIONAL_PROTEIN_TARGETING_TO_MEMBRANE;REACTOME_TRANSLATION;RPS14_DN.V1_DN;SPIELMAN_LYMPHOBLAST_EUROPEAN_VS_ASIAN_UP;STRUCTURAL_CONSTITUENT_OF_RIBOSOME;STRUCTURAL_MOLECULE_ACTIVITY;TAKAO_RESPONSE_TO_UVB_RADIATION_UP;TATAAA_V$TATA_01;V$ARNT_02;V$MYCMAX_03;V$USF_02	3D-structure;Completeproteome;Directproteinsequencing;Referenceproteome;Ribonucleoprotein;Ribosomalprotein	40S ribosomal subunit, cytoplasmic;Ribosome, cytoplasmic	+	MKN_NUGC	Cluster -1642	7	7	7	58	58	58	7.8409	0	251.12	15344000000	430	3.36162	0.00266982	0.355341	1.96851	P62857	P62857	40S ribosomal protein S28	RPS28	2188
-0.52089	-0.26666	-0.543783	0.0878287	0.138379	-0.499559	-2.21372	-1.51559	-1.62968	0.347411	1.25529	0.940838	0.464229	0.610312	0.634013	1.03398	0.53534	1.14225				biosynthetic process;catabolic process;cellular biosynthetic process;cellular catabolic process;cellular component biogenesis;cellular component biogenesis at cellular level;cellular component disassembly;cellular component disassembly at cellular level;cellular component organization;cellular component organization at cellular level;cellular component organization or biogenesis;cellular component organization or biogenesis at cellular level;cellular macromolecular complex disassembly;cellular macromolecular complex subunit organization;cellular macromolecule biosynthetic process;cellular macromolecule catabolic process;cellular macromolecule metabolic process;cellular metabolic process;cellular nitrogen compound metabolic process;cellular process;cellular process involved in reproduction;cellular protein complex disassembly;cellular protein metabolic process;cotranslational protein targeting to membrane;cytoplasmic translation;establishment of localization;establishment of localization in cell;establishment of protein localization;establishment of protein localization in endoplasmic reticulum;establishment of protein localization to organelle;gene expression;intracellular protein transport;intracellular transport;macromolecular complex disassembly;macromolecular complex subunit organization;macromolecule biosynthetic process;macromolecule catabolic process;macromolecule metabolic process;metabolic process;mRNA catabolic process;mRNA metabolic process;ncRNA metabolic process;ncRNA processing;nitrogen compound metabolic process;nuclear-transcribed mRNA catabolic process;nuclear-transcribed mRNA catabolic process, nonsense-mediated decay;nucleic acid metabolic process;nucleobase-containing compound metabolic process;primary metabolic process;protein complex disassembly;protein complex subunit organization;protein metabolic process;protein targeting;protein targeting to ER;protein targeting to membrane;protein transport;reproductive process;ribonucleoprotein complex biogenesis;ribosomal small subunit biogenesis;RNA biosynthetic process;RNA catabolic process;RNA metabolic process;RNA processing;rRNA metabolic process;rRNA processing;SRP-dependent cotranslational protein targeting to membrane;translation;translational elongation;translational initiation;translational termination;transport;viral infectious cycle;viral reproduction;viral reproductive process;viral transcription	binding;nucleic acid binding;RNA binding;structural constituent of ribosome;structural molecule activity	90S preribosome;adherens junction;anchoring junction;cell junction;cell part;cell-substrate adherens junction;cell-substrate junction;cytoplasm;cytoplasmic part;cytoskeletal part;cytosol;cytosolic small ribosomal subunit;extracellular membrane-bounded organelle;extracellular organelle;extracellular region part;extracellular vesicular exosome;focal adhesion;intracellular membrane-bounded organelle;intracellular non-membrane-bounded organelle;intracellular organelle;intracellular organelle part;intracellular part;macromolecular complex;membrane;membrane-bounded organelle;membrane-bounded vesicle;microtubule organizing center;non-membrane-bounded organelle;nuclear part;nucleolus;nucleus;organelle;organelle part;preribosome;ribonucleoprotein complex;ribosome;small ribosomal subunit;small-subunit processome;vesicle	biosynthetic process;catabolic process;cellular component disassembly;cellular component organization;cellular metabolic process;cellular nitrogen compound metabolic process;cellular process;cytoplasmic translation;establishment of localization;macromolecule metabolic process;metabolic process;mRNA metabolic process;nitrogen compound metabolic process;nucleobase-containing compound metabolic process;primary metabolic process;protein metabolic process;protein targeting;protein transport;ribosomal small subunit biogenesis;RNA catabolic process;RNA metabolic process;RNA processing;rRNA processing;translation;translational elongation;translational initiation;transport;viral reproduction	cell part;cytoplasm;cytosol;extracellular organelle;intracellular membrane-bounded organelle;intracellular non-membrane-bounded organelle;intracellular organelle;macromolecular complex;membrane;microtubule organizing center;nucleolus;nucleus;organelle;preribosome;ribonucleoprotein complex;ribosome;small ribosomal subunit;vesicle	Ribosome	Ribosomal_S7e	ACEVEDO_LIVER_CANCER_UP;ACEVEDO_LIVER_TUMOR_VS_NORMAL_ADJACENT_TISSUE_UP;BILANGES_SERUM_AND_RAPAMYCIN_SENSITIVE_GENES;BILANGES_SERUM_RESPONSE_TRANSLATION;CHEN_NEUROBLASTOMA_COPY_NUMBER_GAINS;chr2p25;CYTOPLASM;CYTOPLASMIC_PART;GAVIN_FOXP3_TARGETS_CLUSTER_T7;GCM_APEX1;GCM_CSNK2B;GCM_NPM1;GCM_PFN1;GCM_PSME1;GCM_TPT1;GNF2_DAP3;GNF2_EIF3S6;GNF2_FBL;GNF2_HDAC1;GNF2_NPM1;GNF2_RBBP6;GNF2_ST13;GOLDRATH_EFF_VS_MEMORY_CD8_TCELL_DN;GRADE_COLON_CANCER_UP;GRANDVAUX_IRF3_TARGETS_DN;GRUETZMANN_PANCREATIC_CANCER_DN;GSE10239_MEMORY_VS_DAY4.5_EFF_CD8_TCELL_UP;GSE10239_MEMORY_VS_KLRG1INT_EFF_CD8_TCELL_UP;GSE10239_NAIVE_VS_DAY4.5_EFF_CD8_TCELL_UP;GSE10239_NAIVE_VS_KLRG1HIGH_EFF_CD8_TCELL_UP;GSE10239_NAIVE_VS_KLRG1INT_EFF_CD8_TCELL_UP;GSE11864_UNTREATED_VS_CSF1_IFNG_PAM3CYS_IN_MAC_UP;GSE1460_DP_THYMOCYTE_VS_NAIVE_CD4_TCELL_ADULT_BLOOD_DN;GSE17721_LPS_VS_GARDIQUIMOD_0.5H_BMDM_DN;GSE17974_IL4_AND_ANTI_IL12_VS_UNTREATED_0.5H_ACT_CD4_TCELL_UP;GSE20366_CD103_KLRG1_DP_VS_DN_TREG_UP;GSE22886_DC_VS_MONOCYTE_DN;GSE22886_IGG_IGA_MEMORY_BCELL_VS_BM_PLASMA_CELL_UP;GSE22886_IGM_MEMORY_BCELL_VS_BM_PLASMA_CELL_UP;GSE22886_NAIVE_BCELL_VS_DC_UP;GSE22886_NAIVE_BCELL_VS_NEUTROPHIL_UP;GSE22886_NAIVE_TCELL_VS_DC_UP;GSE22886_NEUTROPHIL_VS_MONOCYTE_DN;GSE24026_PD1_LIGATION_VS_CTRL_IN_ACT_TCELL_LINE_UP;GSE27786_CD4_VS_CD8_TCELL_DN;GSE27786_ERYTHROBLAST_VS_NEUTROPHIL_UP;GSE27786_LSK_VS_ERYTHROBLAST_UP;GSE27786_NEUTROPHIL_VS_MONO_MAC_DN;GSE32423_CTRL_VS_IL7_IL4_MEMORY_CD8_TCELL_UP;GSE36392_EOSINOPHIL_VS_NEUTROPHIL_IL25_TREATED_LUNG_DN;GSE36476_YOUNG_VS_OLD_DONOR_MEMORY_CD4_TCELL_UP;HSIAO_HOUSEKEEPING_GENES;INTRACELLULAR_NON_MEMBRANE_BOUND_ORGANELLE;INTRACELLULAR_ORGANELLE_PART;JISON_SICKLE_CELL_DISEASE_DN;KAYO_AGING_MUSCLE_DN;KEGG_RIBOSOME;LEE_LIVER_CANCER_SURVIVAL_DN;LI_AMPLIFIED_IN_LUNG_CANCER;LOPEZ_MBD_TARGETS;MACROMOLECULAR_COMPLEX;MARTINEZ_RB1_AND_TP53_TARGETS_DN;MARTINEZ_RB1_TARGETS_DN;MARTINEZ_TP53_TARGETS_DN;MEMBRANE_ENCLOSED_LUMEN;MODULE_29;MODULE_32;MORF_ACTG1;MORF_EIF4A2;MORF_JUND;MORF_NME2;MORF_NPM1;MORF_TPT1;MORF_UBE2I;NON_MEMBRANE_BOUND_ORGANELLE;NUCLEAR_LUMEN;NUCLEAR_PART;NUCLEOLUS;NUCLEUS;ORGANELLE_LUMEN;ORGANELLE_PART;OSMAN_BLADDER_CANCER_DN;PECE_MAMMARY_STEM_CELL_DN;PUJANA_ATM_PCC_NETWORK;PUJANA_BRCA1_PCC_NETWORK;PUJANA_CHEK2_PCC_NETWORK;RATTENBACHER_BOUND_BY_CELF1;REACTOME_3_UTR_MEDIATED_TRANSLATIONAL_REGULATION;REACTOME_ACTIVATION_OF_THE_MRNA_UPON_BINDING_OF_THE_CAP_BINDING_COMPLEX_AND_EIFS_AND_SUBSEQUENT_BINDING_TO_43S;REACTOME_FORMATION_OF_THE_TERNARY_COMPLEX_AND_SUBSEQUENTLY_THE_43S_COMPLEX;REACTOME_INFLUENZA_LIFE_CYCLE;REACTOME_INFLUENZA_VIRAL_RNA_TRANSCRIPTION_AND_REPLICATION;REACTOME_METABOLISM_OF_MRNA;REACTOME_METABOLISM_OF_PROTEINS;REACTOME_METABOLISM_OF_RNA;REACTOME_NONSENSE_MEDIATED_DECAY_ENHANCED_BY_THE_EXON_JUNCTION_COMPLEX;REACTOME_PEPTIDE_CHAIN_ELONGATION;REACTOME_SRP_DEPENDENT_COTRANSLATIONAL_PROTEIN_TARGETING_TO_MEMBRANE;REACTOME_TRANSLATION;RIBONUCLEOPROTEIN_COMPLEX;RIBOSOME;RICKMAN_TUMOR_DIFFERENTIATED_WELL_VS_POORLY_UP;RNA_BINDING;SPIELMAN_LYMPHOBLAST_EUROPEAN_VS_ASIAN_UP;STRUCTURAL_CONSTITUENT_OF_RIBOSOME;STRUCTURAL_MOLECULE_ACTIVITY;TIEN_INTESTINE_PROBIOTICS_24HR_DN;TIEN_INTESTINE_PROBIOTICS_6HR_UP;TMTCGCGANR_UNKNOWN;WANG_TUMOR_INVASIVENESS_UP;YAMASHITA_LIVER_CANCER_WITH_EPCAM_UP	3D-structure;Acetylation;Completeproteome;Cytoplasm;Cytoskeleton;Diamond-Blackfananemia;Directproteinsequencing;Proteomicsidentification;Referenceproteome;Ribonucleoprotein;Ribosomalprotein	40S ribosomal subunit, cytoplasmic;Nop56p-associated pre-rRNA complex;Ribosome, cytoplasmic	+	MKN_NUGC	Cluster -1642	10	10	10	51.5	51.5	51.5	22.127	0	323.31	37368000000	656	4.11209	0.000223529	0.532744	2.6476	P62081;A0A2R8Y623;B5MCP9	P62081;A0A2R8Y623;B5MCP9	40S ribosomal protein S7	RPS7	2152
-0.650068	-0.405165	-0.573032	0.0259795	0.217377	-0.438918	-2.38794	-1.25733	-1.24498	0.973479	1.20992	1.73342	0.226099	0.518666	0.19237	0.391788	0.678293	0.790044				apoptosis;biological regulation;biosynthetic process;cell cycle;cell cycle process;cell death;cellular biosynthetic process;cellular component organization;cellular component organization at cellular level;cellular component organization or biogenesis;cellular component organization or biogenesis at cellular level;cellular macromolecule metabolic process;cellular metabolic process;cellular nitrogen compound metabolic process;cellular process;cellular response to stimulus;death;establishment of localization;establishment of localization in cell;establishment of protein localization;G2/M transition of mitotic cell cycle;gene expression;intracellular protein transport;intracellular signal transduction;intracellular transport;macromolecule metabolic process;membrane organization;metabolic process;mitotic cell cycle;negative regulation of catalytic activity;negative regulation of kinase activity;negative regulation of molecular function;negative regulation of protein kinase activity;negative regulation of protein serine/threonine kinase activity;negative regulation of transferase activity;nitrogen compound metabolic process;nucleic acid metabolic process;nucleobase-containing compound metabolic process;organelle organization;primary metabolic process;programmed cell death;protein targeting;protein transport;regulation of biological process;regulation of biological quality;regulation of catalytic activity;regulation of cell communication;regulation of cell development;regulation of cell differentiation;regulation of cellular metabolic process;regulation of cellular process;regulation of cellular protein metabolic process;regulation of developmental process;regulation of kinase activity;regulation of macromolecule metabolic process;regulation of metabolic process;regulation of molecular function;regulation of multicellular organismal development;regulation of multicellular organismal process;regulation of nervous system development;regulation of neurogenesis;regulation of neurological system process;regulation of neuron differentiation;regulation of phosphate metabolic process;regulation of phosphorus metabolic process;regulation of phosphorylation;regulation of primary metabolic process;regulation of protein kinase activity;regulation of protein metabolic process;regulation of protein modification process;regulation of protein phosphorylation;regulation of protein serine/threonine kinase activity;regulation of response to stimulus;regulation of signal transduction;regulation of signaling;regulation of synaptic plasticity;regulation of synaptic transmission;regulation of system process;regulation of transferase activity;regulation of transmission of nerve impulse;response to stimulus;RNA biosynthetic process;RNA metabolic process;signal transduction;small GTPase mediated signal transduction;transcription initiation from RNA polymerase II promoter;transcription initiation, DNA-dependent;transport	binding;enzyme binding;enzyme inhibitor activity;enzyme regulator activity;insulin-like growth factor receptor binding;kinase binding;kinase inhibitor activity;kinase regulator activity;protein binding;protein kinase binding;protein kinase C binding;protein kinase C inhibitor activity;protein kinase inhibitor activity;protein kinase regulator activity;protein serine/threonine kinase inhibitor activity;receptor binding	adherens junction;anchoring junction;cell junction;cell part;cell-substrate adherens junction;cell-substrate junction;cytoplasmic part;cytoplasmic vesicle membrane;cytoplasmic vesicle part;cytosol;extracellular membrane-bounded organelle;extracellular organelle;extracellular region part;extracellular vesicular exosome;focal adhesion;intracellular organelle part;intracellular part;membrane;membrane-bounded organelle;membrane-bounded vesicle;organelle;organelle membrane;organelle part;vesicle;vesicle membrane	biological regulation;biosynthetic process;cell cycle;cell death;cellular component organization;cellular metabolic process;cellular nitrogen compound metabolic process;cellular process;death;establishment of localization;macromolecule metabolic process;membrane organization;metabolic process;mitotic cell cycle;nitrogen compound metabolic process;nucleobase-containing compound metabolic process;organelle organization;primary metabolic process;protein targeting;protein transport;regulation of protein modification process;response to stimulus;RNA metabolic process;signal transduction;transcription initiation, DNA-dependent;transport	cell part;cytosol;extracellular organelle;membrane;organelle;vesicle	Cell cycle;Neurotrophin signaling pathway;Oocyte meiosis	2003-03-14	AAAGGGA,MIR-204,MIR-211;AAGCCAT,MIR-135A,MIR-135B;AATGTGA,MIR-23A,MIR-23B;ACEVEDO_LIVER_CANCER_UP;ACTAYRNNNCCCR_UNKNOWN;ACTGCAG,MIR-17-3P;ACTGTAG,MIR-139;ANATOMICAL_STRUCTURE_DEVELOPMENT;ATGCAGT,MIR-217;ATGTAGC,MIR-221,MIR-222;BIOCARTA_CHREBP2_PATHWAY;BOYLAN_MULTIPLE_MYELOMA_C_D_UP;BRUINS_UVC_RESPONSE_VIA_TP53_GROUP_A;BYSTRYKH_HEMATOPOIESIS_STEM_CELL_QTL_TRANS;CAGCCTC,MIR-485-5P;CAGTATT,MIR-200B,MIR-200C,MIR-429;CAGTGTT,MIR-141,MIR-200A;CELL_CELL_SIGNALING;CELL_DEVELOPMENT;chr7q11;CSR_EARLY_UP.V1_UP;CTTTAAR_UNKNOWN;CTTTGT_V$LEF1_Q2;DELACROIX_RAR_BOUND_ES;DEN_INTERACT_WITH_LCA5;DODD_NASOPHARYNGEAL_CARCINOMA_DN;ENZYME_BINDING;GACTGTT,MIR-212,MIR-132;GCM_CALM1;GCM_DEAF1;GCM_MAP4K4;GCM_PTK2;GCM_RAB10;GCM_RAN;GENERATION_OF_NEURONS;GGGAGGRR_V$MAZ_Q6;GGGCGGR_V$SP1_Q6;GGGTGGRR_V$PAX4_03;GRADE_METASTASIS_DN;GSE11057_CD4_EFF_MEM_VS_PBMC_DN;GSE11057_NAIVE_CD4_VS_PBMC_CD4_TCELL_DN;GSE14000_UNSTIM_VS_4H_LPS_DC_TRANSLATED_RNA_UP;GSE14308_INDUCED_VS_NATURAL_TREG_UP;GSE17580_TREG_VS_TEFF_DN;GSE17721_CPG_VS_GARDIQUIMOD_4H_BMDM_DN;GSE17721_LPS_VS_GARDIQUIMOD_16H_BMDM_DN;GSE17721_LPS_VS_GARDIQUIMOD_4H_BMDM_DN;GSE17721_LPS_VS_GARDIQUIMOD_8H_BMDM_DN;GSE17721_PAM3CSK4_VS_CPG_1H_BMDM_UP;GSE17721_PAM3CSK4_VS_CPG_24H_BMDM_DN;GSE17721_PAM3CSK4_VS_GADIQUIMOD_1H_BMDM_DN;GSE17721_POLYIC_VS_GARDIQUIMOD_6H_BMDM_DN;GSE17721_POLYIC_VS_PAM3CSK4_24H_BMDM_DN;GSE20715_0H_VS_48H_OZONE_TLR4_KO_LUNG_DN;GSE27786_BCELL_VS_NKTCELL_UP;GSE27786_NKCELL_VS_NKTCELL_UP;GSE2826_WT_VS_BTK_KO_BCELL_DN;GSE39820_CTRL_VS_TGFBETA1_IL6_IL23A_CD4_TCELL_DN;GSE9988_ANTI_TREM1_AND_LPS_VS_VEHICLE_TREATED_MONOCYTES_DN;GSE9988_ANTI_TREM1_VS_ANTI_TREM1_AND_LPS_MONOCYTE_UP;GSE9988_LOW_LPS_VS_VEHICLE_TREATED_MONOCYTE_DN;GTGACGY_V$E4F1_Q6;HU_GENOTOXIN_ACTION_DIRECT_VS_INDIRECT_4HR;INSULIN_LIKE_GROWTH_FACTOR_RECEPTOR_BINDING;KAECH_DAY8_EFF_VS_DAY15_EFF_CD8_TCELL_UP;KEGG_CELL_CYCLE;KEGG_NEUROTROPHIN_SIGNALING_PATHWAY;KEGG_OOCYTE_MEIOSIS;KINASE_BINDING;KRIEG_HYPOXIA_VIA_KDM3A;LANDIS_ERBB2_BREAST_TUMORS_324_DN;LEE_BMP2_TARGETS_DN;LEIN_NEURON_MARKERS;MARTORIATI_MDM4_TARGETS_FETAL_LIVER_DN;MCBRYAN_PUBERTAL_BREAST_4_5WK_DN;MCBRYAN_PUBERTAL_BREAST_5_6WK_DN;MCBRYAN_PUBERTAL_BREAST_6_7WK_UP;MODULE_114;MODULE_126;MODULE_151;MODULE_83;MULTICELLULAR_ORGANISMAL_DEVELOPMENT;NERVOUS_SYSTEM_DEVELOPMENT;NEUROGENESIS;NEUROLOGICAL_SYSTEM_PROCESS;NEURON_DIFFERENTIATION;NING_CHRONIC_OBSTRUCTIVE_PULMONARY_DISEASE_DN;NUYTTEN_NIPP1_TARGETS_DN;PHESSE_TARGETS_OF_APC_AND_MBD2_DN;PID_A6B1_A6B4_INTEGRIN_PATHWAY;PID_BETACATENIN_NUC_PATHWAY;PID_ERBB1_DOWNSTREAM_PATHWAY;PID_FOXOPATHWAY;PID_IL3_PATHWAY;PID_INSULIN_GLUCOSE_PATHWAY;PID_LKB1_PATHWAY;PID_MTOR_4PATHWAY;PID_NFAT_3PATHWAY;PID_P38_MK2PATHWAY;PID_PDGFRBPATHWAY;PID_PI3KCIAKTPATHWAY;PID_PI3KPLCTRKPATHWAY;PROTEIN_KINASE_BINDING;RAO_BOUND_BY_SALL4;RASHI_RESPONSE_TO_IONIZING_RADIATION_4;REACTOME_CELL_CYCLE;REACTOME_CELL_CYCLE_MITOTIC;REACTOME_LOSS_OF_NLP_FROM_MITOTIC_CENTROSOMES;REACTOME_MITOTIC_G2_G2_M_PHASES;REACTOME_RECRUITMENT_OF_MITOTIC_CENTROSOME_PROTEINS_AND_COMPLEXES;RECEPTOR_BINDING;REGULATION_OF_BIOLOGICAL_QUALITY;REGULATION_OF_CELL_DIFFERENTIATION;REGULATION_OF_DEVELOPMENTAL_PROCESS;REGULATION_OF_SYNAPSE_STRUCTURE_AND_ACTIVITY;RGAANNTTC_V$HSF1_01;RIZKI_TUMOR_INVASIVENESS_3D_DN;RNGTGGGC_UNKNOWN;ROME_INSULIN_TARGETS_IN_MUSCLE_UP;SANSOM_APC_MYC_TARGETS;SIG_INSULIN_RECEPTOR_PATHWAY_IN_CARDIAC_MYOCYTES;SIG_PIP3_SIGNALING_IN_CARDIAC_MYOCTES;SMTTTTGT_UNKNOWN;ST_PHOSPHOINOSITIDE_3_KINASE_PATHWAY;STARK_HYPPOCAMPUS_22Q11_DELETION_UP;STTTCRNTTT_V$IRF_Q6;SYNAPTIC_TRANSMISSION;SYSTEM_DEVELOPMENT;SYSTEM_PROCESS;TGAATGT,MIR-181A,MIR-181B,MIR-181C,MIR-181D;TGACCTY_V$ERR1_Q2;TGANNYRGCA_V$TCF11MAFG_01;TGANTCA_V$AP1_C;TGCTGAY_UNKNOWN;TGTTTGY_V$HNF3_Q6;TRANSMISSION_OF_NERVE_IMPULSE;TTAYRTAA_V$E4BP4_01;TTCNRGNNNNTTC_V$HSF_Q6;TTCYRGAA_UNKNOWN;TTGCCAA,MIR-182;V$AP1_01;V$AP2REP_01;V$CDC5_01;V$CDPCR3HD_01;V$CEBP_Q2_01;V$CEBPGAMMA_Q6;V$CIZ_01;V$CP2_02;V$CREBP1_01;V$DR3_Q4;V$E4BP4_01;V$E4F1_Q6;V$EFC_Q6;V$EGR_Q6;V$FOXD3_01;V$GATA4_Q3;V$HLF_01;V$HSF_Q6;V$HSF1_01;V$HSF2_01;V$IRF1_01;V$ISRE_01;V$NFE2_01;V$NRF2_Q4;V$OLF1_01;V$SRY_02;V$VDR_Q3;V$ZIC1_01;V$ZIC2_01;WAKABAYASHI_ADIPOGENESIS_PPARG_RXRA_BOUND_36HR;WAKABAYASHI_ADIPOGENESIS_PPARG_RXRA_BOUND_8D;WANG_TUMOR_INVASIVENESS_UP;WCAANNNYCAG_UNKNOWN;WGTTNNNNNAAA_UNKNOWN;YAO_HOXA10_TARGETS_VIA_PROGESTERONE_DN;YGTCCTTGR_UNKNOWN;YTATTTTNR_V$MEF2_02;ZHANG_TLX_TARGETS_36HR_UP;ZHONG_SECRETOME_OF_LUNG_CANCER_AND_ENDOTHELIUM	3D-structure;Acetylation;Completeproteome;Cytoplasm;Directproteinsequencing;Phosphoprotein;Referenceproteome	BRAF-RAF1-14-3-3 complex;Kinase maturation complex 1	+	MKN_NUGC	Cluster -1642	11	8	8	40.5	40.5	40.5	28.302	0	323.31	12521000000	458	3.69914	0.0021888	0.3488	2.0185	P61981	P61981	14-3-3 protein gamma;14-3-3 protein gamma, N-terminally processed	YWHAG	2150
-1.09498	-0.175757	-1.40881	0.506757	0.39385	0.261579	-1.66505	-1.72947	-1.62784	0.880569	0.586063	0.725644	0.763306	0.619114	0.505255	0.878045	0.750995	0.830729				acetyl-CoA metabolic process;alcohol biosynthetic process;alcohol metabolic process;biological regulation;biosynthetic process;carbohydrate biosynthetic process;carbohydrate metabolic process;cellular biosynthetic process;cellular carbohydrate metabolic process;cellular lipid metabolic process;cellular macromolecule metabolic process;cellular metabolic process;cellular process;cellular protein metabolic process;cholesterol biosynthetic process;cholesterol metabolic process;coenzyme metabolic process;cofactor metabolic process;dolichol biosynthetic process;dolichol metabolic process;dolichol-linked oligosaccharide biosynthetic process;dolichyl diphosphate biosynthetic process;dolichyl diphosphate metabolic process;glycosylation;isopentenyl diphosphate biosynthetic process;isopentenyl diphosphate biosynthetic process, mevalonate pathway;isopentenyl diphosphate metabolic process;isoprenoid biosynthetic process;isoprenoid metabolic process;lipid biosynthetic process;lipid metabolic process;macromolecule glycosylation;macromolecule metabolic process;macromolecule modification;metabolic process;oligosaccharide biosynthetic process;oligosaccharide metabolic process;organophosphate metabolic process;peptidyl-amino acid modification;peptidyl-asparagine modification;phospholipid biosynthetic process;phospholipid metabolic process;polyprenol biosynthetic process;polyprenol metabolic process;positive regulation of biological process;positive regulation of cell proliferation;positive regulation of cellular process;post-translational protein modification;prenol biosynthetic process;prenol metabolic process;primary metabolic process;protein glycosylation;protein metabolic process;protein modification process;protein N-linked glycosylation;protein N-linked glycosylation via asparagine;regulation of biological process;regulation of cell proliferation;regulation of cellular process;small molecule biosynthetic process;small molecule metabolic process;steroid biosynthetic process;steroid metabolic process;sterol biosynthetic process;sterol metabolic process	adenyl nucleotide binding;adenyl ribonucleotide binding;ATP binding;binding;carbon-carbon lyase activity;carboxy-lyase activity;catalytic activity;diphosphomevalonate decarboxylase activity;heat shock protein binding;Hsp70 protein binding;identical protein binding;lyase activity;nucleotide binding;protein binding;protein dimerization activity;protein homodimerization activity;purine nucleotide binding;purine ribonucleoside triphosphate binding;purine ribonucleotide binding;ribonucleotide binding	cell part;cytoplasmic part;cytosol;intracellular part	alcohol metabolic process;biological regulation;biosynthetic process;carbohydrate metabolic process;cellular lipid metabolic process;cellular metabolic process;cellular process;cofactor metabolic process;isopentenyl diphosphate metabolic process;lipid metabolic process;macromolecule metabolic process;macromolecule modification;metabolic process;oligosaccharide metabolic process;peptidyl-amino acid modification;primary metabolic process;protein glycosylation;protein metabolic process;protein modification process;small molecule metabolic process	cell part;cytosol	Terpenoid backbone biosynthesis	GHMP_kinases_N	AMIT_EGF_RESPONSE_120_HELA;BANDRES_RESPONSE_TO_CARMUSTIN_MGMT_48HR_DN;BERENJENO_TRANSFORMED_BY_RHOA_DN;BROWNE_HCMV_INFECTION_16HR_DN;BROWNE_HCMV_INFECTION_48HR_DN;BRUINS_UVC_RESPONSE_EARLY_LATE;CARBON_CARBON_LYASE_ACTIVITY;CARBOXY_LYASE_ACTIVITY;CASORELLI_ACUTE_PROMYELOCYTIC_LEUKEMIA_DN;CHANG_CORE_SERUM_RESPONSE_DN;CHANG_IMMORTALIZED_BY_HPV31_DN;chr16q24;CSR_LATE_UP.V1_DN;DACOSTA_UV_RESPONSE_VIA_ERCC3_TTD_UP;DACOSTA_UV_RESPONSE_VIA_ERCC3_UP;DAIRKEE_TERT_TARGETS_UP;ERB2_UP.V1_UP;FALVELLA_SMOKERS_WITH_LUNG_CANCER;FEVR_CTNNB1_TARGETS_UP;GATTGGY_V$NFY_Q6_01;GERY_CEBP_TARGETS;GGGCGGR_V$SP1_Q6;GRADE_COLON_CANCER_UP;GSE13411_NAIVE_VS_SWITCHED_MEMORY_BCELL_UP;GSE14308_TH17_VS_NAIVE_CD4_TCELL_UP;GSE14308_TH2_VS_NAIVE_CD4_TCELL_UP;GSE1432_CTRL_VS_IFNG_1H_MICROGLIA_UP;GSE15930_NAIVE_VS_72H_IN_VITRO_STIM_IL12_CD8_TCELL_DN;GSE17721_CPG_VS_GARDIQUIMOD_2H_BMDM_UP;GSE17721_LPS_VS_GARDIQUIMOD_6H_BMDM_DN;GSE17721_LPS_VS_GARDIQUIMOD_8H_BMDM_DN;GSE17721_LPS_VS_PAM3CSK4_24H_BMDM_DN;GSE17721_PAM3CSK4_VS_GADIQUIMOD_24H_BMDM_UP;GSE20366_EX_VIVO_VS_DEC205_CONVERSION_NAIVE_CD4_TCELL_UP;GSE20715_0H_VS_48H_OZONE_TLR4_KO_LUNG_DN;GSE22886_IGG_IGA_MEMORY_BCELL_VS_BM_PLASMA_CELL_DN;GSE22886_IGM_MEMORY_BCELL_VS_BM_PLASMA_CELL_DN;GSE24142_ADULT_VS_FETAL_EARLY_THYMIC_PROGENITOR_DN;GSE32423_CTRL_VS_IL4_MEMORY_CD8_TCELL_DN;GSE339_CD4POS_VS_CD4CD8DN_DC_DN;GSE339_CD4POS_VS_CD8POS_DC_IN_CULTURE_UP;GSE339_CD8POS_VS_CD4CD8DN_DC_IN_CULTURE_DN;GSE3982_EOSINOPHIL_VS_NEUTROPHIL_DN;GSE6566_STRONG_VS_WEAK_DC_STIMULATED_CD4_TCELL_UP;GSE7460_TREG_VS_TCONV_ACT_WITH_TGFB_DN;GSE7460_WT_VS_FOXP3_HET_ACT_WITH_TGFB_TCONV_UP;GSE7764_IL15_NK_CELL_24H_VS_SPLENOCYTE_UP;GSE7764_IL15_TREATED_VS_CTRL_NK_CELL_24H_UP;GUO_TARGETS_OF_IRS1_AND_IRS2;HOXA9_DN.V1_DN;IL21_UP.V1_UP;IVANOVA_HEMATOPOIESIS_EARLY_PROGENITOR;JI_RESPONSE_TO_FSH_UP;JNK_DN.V1_UP;KEGG_TERPENOID_BACKBONE_BIOSYNTHESIS;KIM_TIAL1_TARGETS;LE_EGR2_TARGETS_DN;LYASE_ACTIVITY;MATTHEWS_AP1_TARGETS;MODULE_432;NIKOLSKY_BREAST_CANCER_16Q24_AMPLICON;PARENT_MTOR_SIGNALING_UP;PHONG_TNF_RESPONSE_NOT_VIA_P38;PRC2_EDD_UP.V1_UP;QI_HYPOXIA;REACTOME_CHOLESTEROL_BIOSYNTHESIS;REACTOME_METABOLISM_OF_LIPIDS_AND_LIPOPROTEINS;SCHMIDT_POR_TARGETS_IN_LIMB_BUD_UP;STARK_PREFRONTAL_CORTEX_22Q11_DELETION_DN;TORCHIA_TARGETS_OF_EWSR1_FLI1_FUSION_UP;WEST_ADRENOCORTICAL_TUMOR_UP;ZHANG_GATA6_TARGETS_DN	3D-structure;Acetylation;ATP-binding;Cholesterolbiosynthesis;Cholesterolmetabolism;Completeproteome;Lipidbiosynthesis;Lipidmetabolism;Lyase;Nucleotide-binding;Phosphoprotein;Polymorphism;Proteomicsidentification;Referenceproteome;Steroidbiosynthesis;Steroidmetabolism;Sterolbiosynthesis;Sterolmetabolism		+	MKN_NUGC	Cluster -1642	6	6	6	34	34	34	43.404	0	16.616	1193600000	43	3.44303	1.09739e-05	1.8508	3.62245	P53602;H3BP35;H3BQ47;H3BRZ1;H3BVC4	P53602;H3BP35;H3BQ47	Diphosphomevalonate decarboxylase	MVD	2052
-0.0748835	0.0496888	-0.337484	-0.116812	-0.133714	-0.457742	-1.88513	-1.90289	-2.01356	0.778514	0.615072	0.937792	0.949122	0.606459	0.792178	0.867274	0.572705	0.753419				biological regulation;biosynthetic process;catabolic process;cellular biosynthetic process;cellular catabolic process;cellular macromolecule biosynthetic process;cellular macromolecule metabolic process;cellular metabolic process;cellular nitrogen compound catabolic process;cellular nitrogen compound metabolic process;cellular process;cellular response to stimulus;heterocycle catabolic process;heterocycle metabolic process;induction of apoptosis;induction of apoptosis by intracellular signals;induction of programmed cell death;intracellular signal transduction;macromolecule biosynthetic process;macromolecule metabolic process;metabolic process;nitrogen compound metabolic process;nucleic acid metabolic process;nucleobase-containing compound catabolic process;nucleobase-containing compound metabolic process;nucleobase-containing small molecule metabolic process;nucleoside phosphate metabolic process;nucleotide catabolic process;nucleotide metabolic process;positive regulation of apoptosis;positive regulation of biological process;positive regulation of cell death;positive regulation of cellular process;positive regulation of programmed cell death;primary metabolic process;purine nucleotide catabolic process;purine nucleotide metabolic process;purine ribonucleotide catabolic process;purine ribonucleotide metabolic process;purine-containing compound catabolic process;purine-containing compound metabolic process;regulation of apoptosis;regulation of biological process;regulation of biosynthetic process;regulation of cell death;regulation of cellular biosynthetic process;regulation of cellular macromolecule biosynthetic process;regulation of cellular metabolic process;regulation of cellular process;regulation of gene expression;regulation of macromolecule biosynthetic process;regulation of macromolecule metabolic process;regulation of metabolic process;regulation of nitrogen compound metabolic process;regulation of nucleobase-containing compound metabolic process;regulation of primary metabolic process;regulation of programmed cell death;regulation of RNA metabolic process;regulation of transcription, DNA-dependent;response to stimulus;ribonucleotide catabolic process;ribonucleotide metabolic process;RNA biosynthetic process;RNA metabolic process;signal transduction;signal transduction by p53 class mediator;signal transduction by p53 class mediator resulting in induction of apoptosis;small molecule metabolic process;transcription, DNA-dependent	binding;catalytic activity;enzyme binding;hydrolase activity;kinase binding;nucleotide binding;protein binding;protein kinase binding;protein kinase C binding	cell part;chromatin remodeling complex;cytoplasm;cytoskeleton;extracellular membrane-bounded organelle;extracellular organelle;extracellular region part;extracellular vesicular exosome;histone deacetylase complex;intracellular membrane-bounded organelle;intracellular non-membrane-bounded organelle;intracellular organelle;intracellular organelle part;intracellular part;macromolecular complex;membrane;membrane-bounded organelle;membrane-bounded vesicle;non-membrane-bounded organelle;nuclear part;nucleoplasm part;nucleus;organelle;organelle part;plasma membrane;protein complex;vesicle	biological regulation;biosynthetic process;catabolic process;cellular metabolic process;cellular nitrogen compound metabolic process;cellular process;heterocycle metabolic process;macromolecule metabolic process;metabolic process;nitrogen compound metabolic process;nucleobase-containing compound catabolic process;nucleobase-containing compound metabolic process;nucleobase-containing small molecule metabolic process;nucleotide metabolic process;primary metabolic process;response to stimulus;RNA metabolic process;signal transduction;small molecule metabolic process	cell part;chromatin remodeling complex;cytoplasm;cytoskeleton;extracellular organelle;intracellular membrane-bounded organelle;intracellular non-membrane-bounded organelle;intracellular organelle;macromolecular complex;membrane;nucleus;organelle;plasma membrane;protein complex;vesicle		HIT	BAE_BRCA1_TARGETS_UP;BASAKI_YBX1_TARGETS_UP;BLALOCK_ALZHEIMERS_DISEASE_DN;CAMP_UP.V1_DN;CHESLER_BRAIN_HIGHEST_EXPRESSION;chr5q31;CYTOSKELETON;DANG_BOUND_BY_MYC;ENZYME_BINDING;FERRANDO_T_ALL_WITH_MLL_ENL_FUSION_DN;FULCHER_INFLAMMATORY_RESPONSE_LECTIN_VS_LPS_UP;GARY_CD5_TARGETS_DN;GAVIN_FOXP3_TARGETS_CLUSTER_T4;GCM_NPM1;GINESTIER_BREAST_CANCER_20Q13_AMPLIFICATION_DN;GNF2_APEX1;GNF2_FBL;GSE10325_LUPUS_BCELL_VS_LUPUS_MYELOID_UP;GSE10325_LUPUS_CD4_TCELL_VS_LUPUS_MYELOID_UP;GSE11057_CD4_CENT_MEM_VS_PBMC_UP;GSE11057_CD4_EFF_MEM_VS_PBMC_UP;GSE11057_PBMC_VS_MEM_CD4_TCELL_DN;GSE12845_IGD_NEG_BLOOD_VS_DARKZONE_GC_TONSIL_BCELL_UP;GSE13411_IGM_VS_SWITCHED_MEMORY_BCELL_UP;GSE14308_NAIVE_CD4_TCELL_VS_NATURAL_TREG_DN;GSE15659_TREG_VS_TCONV_DN;GSE17721_0.5H_VS_4H_PAM3CSK4_BMDM_UP;GSE17721_0.5H_VS_8H_GARDIQUIMOD_BMDM_UP;GSE17721_LPS_VS_CPG_4H_BMDM_DN;GSE17721_LPS_VS_GARDIQUIMOD_12H_BMDM_DN;GSE17721_PAM3CSK4_VS_CPG_12H_BMDM_UP;GSE17721_PAM3CSK4_VS_GADIQUIMOD_4H_BMDM_UP;GSE17721_POLYIC_VS_CPG_12H_BMDM_DN;GSE20366_EX_VIVO_VS_HOMEOSTATIC_CONVERSION_TREG_DN;GSE20366_TREG_VS_NAIVE_CD4_TCELL_HOMEOSTATIC_CONVERSION_UP;GSE20715_0H_VS_24H_OZONE_TLR4_KO_LUNG_DN;GSE20715_0H_VS_48H_OZONE_TLR4_KO_LUNG_DN;GSE20715_WT_VS_TLR4_KO_24H_OZONE_LUNG_DN;GSE20715_WT_VS_TLR4_KO_48H_OZONE_LUNG_DN;GSE22886_NAIVE_CD4_TCELL_VS_12H_ACT_TH2_DN;GSE22886_NAIVE_CD4_TCELL_VS_48H_ACT_TH2_DN;GSE24634_TEFF_VS_TCONV_DAY3_IN_CULTURE_UP;GSE24634_TREG_VS_TCONV_POST_DAY10_IL4_CONVERSION_UP;GSE24634_TREG_VS_TCONV_POST_DAY3_IL4_CONVERSION_UP;GSE26495_PD1HIGH_VS_PD1LOW_CD8_TCELL_UP;GSE29618_MONOCYTE_VS_MDC_DAY7_FLU_VACCINE_DN;GSE29618_MONOCYTE_VS_MDC_DN;GSE29618_MONOCYTE_VS_PDC_DAY7_FLU_VACCINE_DN;GSE29618_MONOCYTE_VS_PDC_DN;GSE31082_CD4_VS_CD8_SP_THYMOCYTE_DN;GSE31082_DN_VS_CD4_SP_THYMOCYTE_UP;GSE31082_DN_VS_DP_THYMOCYTE_UP;GSE339_CD4POS_VS_CD8POS_DC_IN_CULTURE_DN;GSE360_CTRL_VS_B_MALAYI_LOW_DOSE_MAC_DN;GSE3982_DC_VS_NEUTROPHIL_UP;GSE3982_MAC_VS_NEUTROPHIL_UP;GSE3982_NEUTROPHIL_VS_BASOPHIL_DN;GSE3982_NEUTROPHIL_VS_BCELL_DN;GSE3982_NEUTROPHIL_VS_CENT_MEMORY_CD4_TCELL_DN;GSE9006_TYPE_1_DIABETES_AT_DX_VS_1MONTH_POST_DX_PBMC_DN;GSE9006_TYPE_1_DIABETES_AT_DX_VS_4MONTH_POST_DX_PBMC_DN;HAHTOLA_MYCOSIS_FUNGOIDES_CD4_DN;HSIAO_HOUSEKEEPING_GENES;INTRACELLULAR_NON_MEMBRANE_BOUND_ORGANELLE;KAAB_FAILED_HEART_ATRIUM_DN;KIM_ALL_DISORDERS_CALB1_CORR_UP;KIM_ALL_DISORDERS_OLIGODENDROCYTE_NUMBER_CORR_UP;KIM_BIPOLAR_DISORDER_OLIGODENDROCYTE_DENSITY_CORR_UP;KINASE_BINDING;KYNG_WERNER_SYNDROM_AND_NORMAL_AGING_DN;LEE_AGING_MUSCLE_UP;LUI_TARGETS_OF_PAX8_PPARG_FUSION;LUI_THYROID_CANCER_CLUSTER_3;LUI_THYROID_CANCER_PAX8_PPARG_DN;MARTENS_TRETINOIN_RESPONSE_DN;MODULE_114;MODULE_151;MODULE_212;MODULE_83;MORF_ACP1;MORF_ACTG1;MORF_ANP32B;MORF_CCNI;MORF_NME2;MORF_NPM1;MORF_RAN;MORF_UBE2I;MULLIGHAN_MLL_SIGNATURE_2_DN;NATSUME_RESPONSE_TO_INTERFERON_BETA_DN;NON_MEMBRANE_BOUND_ORGANELLE;NUCLEUS;PARK_APL_PATHOGENESIS_UP;PECE_MAMMARY_STEM_CELL_DN;PROTEIN_KINASE_BINDING;PUJANA_BRCA1_PCC_NETWORK;RAO_BOUND_BY_SALL4_ISOFORM_B;RAY_TUMORIGENESIS_BY_ERBB2_CDC25A_UP;RB_P130_DN.V1_UP;RCGCANGCGY_V$NRF1_Q6;SASAKI_ADULT_T_CELL_LEUKEMIA;SIGNAL_TRANSDUCTION;TGANNYRGCA_V$TCF11MAFG_01;TGCGCANK_UNKNOWN;V$AHRARNT_02;V$GATA1_05;V$GATA4_Q3;V$LMO2COM_02;WANG_TUMOR_INVASIVENESS_UP;WEIGEL_OXIDATIVE_STRESS_BY_HNE_AND_H2O2	3D-structure;Acetylation;Apoptosis;Completeproteome;Cytoplasm;Directproteinsequencing;Diseasemutation;Hydrolase;Neuropathy;Nucleotide-binding;Nucleus;Proteomicsidentification;Referenceproteome;Transcription;Transcriptionregulation		+	MKN_NUGC	Cluster -1642	5	5	5	71.4	71.4	71.4	13.802	0	211.41	8376500000	194	3.95425	0	2.53547	4.233	P49773;D6REP8;D6RE99;D6RD60;D6RC06	P49773;D6REP8;D6RE99;D6RD60	Histidine triad nucleotide-binding protein 1	HINT1	1983
-0.71322	0.247258	0.492853	0.130263	-0.266029	-1.14956	-2.01451	-1.57509	-1.45423	1.23386	1.08827	0.503233	1.22218	0.846197	0.529333	0.00506827	0.054909	0.819217				anatomical structure homeostasis;base-excision repair;biological regulation;biosynthetic process;cell cycle;cellular biosynthetic process;cellular component organization;cellular component organization at cellular level;cellular component organization or biogenesis;cellular component organization or biogenesis at cellular level;cellular macromolecule biosynthetic process;cellular macromolecule metabolic process;cellular metabolic process;cellular nitrogen compound metabolic process;cellular process;cellular response to stimulus;cellular response to stress;chromosome organization;detection of stimulus;DNA biosynthetic process;DNA damage response, detection of DNA damage;DNA metabolic process;DNA recombination;DNA repair;DNA replication;DNA strand elongation;DNA strand elongation involved in DNA replication;DNA-dependent DNA replication;error-free translesion synthesis;error-prone translesion synthesis;homeostatic process;macromolecule biosynthetic process;macromolecule metabolic process;metabolic process;mitotic cell cycle;mitotic recombination;nitrogen compound metabolic process;nucleic acid metabolic process;nucleobase-containing compound metabolic process;nucleotide-excision repair;nucleotide-excision repair, DNA gap filling;organelle organization;postreplication repair;primary metabolic process;regulation of biological quality;response to DNA damage stimulus;response to stimulus;response to stress;telomere maintenance;telomere maintenance via recombination;telomere maintenance via semi-conservative replication;telomere maintenance via telomere lengthening;telomere organization;transcription-coupled nucleotide-excision repair;translesion synthesis	adenyl nucleotide binding;adenyl ribonucleotide binding;ATP binding;binding;DNA binding;enzyme binding;nucleic acid binding;nucleotide binding;protein binding;purine nucleotide binding;purine ribonucleoside triphosphate binding;purine ribonucleotide binding;ribonucleotide binding	cell part;chromosomal part;DNA replication factor C complex;intracellular membrane-bounded organelle;intracellular organelle;intracellular organelle part;intracellular part;macromolecular complex;membrane-bounded organelle;nuclear part;nucleoplasm;nucleus;organelle;organelle part;protein complex	biological regulation;biosynthetic process;cell cycle;cellular component organization;cellular metabolic process;cellular nitrogen compound metabolic process;cellular process;chromosome organization;detection of stimulus;DNA metabolic process;DNA recombination;DNA repair;DNA replication;homeostatic process;macromolecule metabolic process;metabolic process;mitotic cell cycle;nitrogen compound metabolic process;nucleobase-containing compound metabolic process;organelle organization;primary metabolic process;response to DNA damage stimulus;response to stimulus;response to stress;telomere organization	cell part;DNA replication factor C complex;intracellular membrane-bounded organelle;intracellular organelle;macromolecular complex;nucleoplasm;nucleus;organelle;protein complex	DNA replication;Mismatch repair;Nucleotide excision repair	AAA;Rep_fac_C	BASAKI_YBX1_TARGETS_UP;BERENJENO_TRANSFORMED_BY_RHOA_UP;BIDUS_METASTASIS_UP;BLALOCK_ALZHEIMERS_DISEASE_DN;BLUM_RESPONSE_TO_SALIRASIB_DN;BROWNE_HCMV_INFECTION_18HR_UP;BURTON_ADIPOGENESIS_3;BYSTRYKH_HEMATOPOIESIS_STEM_CELL_QTL_TRANS;CHIANG_LIVER_CANCER_SUBCLASS_UNANNOTATED_DN;CHIARADONNA_NEOPLASTIC_TRANSFORMATION_KRAS_UP;chr12q24;CHROMOSOMAL_PART;CHROMOSOME;DACOSTA_UV_RESPONSE_VIA_ERCC3_COMMON_UP;DACOSTA_UV_RESPONSE_VIA_ERCC3_UP;DAIRKEE_CANCER_PRONE_RESPONSE_BPA_E2;DAZARD_RESPONSE_TO_UV_SCC_UP;DITTMER_PTHLH_TARGETS_UP;DODD_NASOPHARYNGEAL_CARCINOMA_DN;DUTERTRE_ESTRADIOL_RESPONSE_24HR_UP;FRASOR_RESPONSE_TO_SERM_OR_FULVESTRANT_DN;FUJII_YBX1_TARGETS_DN;GAZDA_DIAMOND_BLACKFAN_ANEMIA_ERYTHROID_DN;GNF2_FEN1;GNF2_RFC4;GOBERT_OLIGODENDROCYTE_DIFFERENTIATION_UP;GOLDRATH_ANTIGEN_RESPONSE;GOLDRATH_EFF_VS_MEMORY_CD8_TCELL_UP;GOLDRATH_NAIVE_VS_EFF_CD8_TCELL_DN;GRADE_COLON_AND_RECTAL_CANCER_UP;GRADE_COLON_CANCER_UP;GSE10239_MEMORY_VS_DAY4.5_EFF_CD8_TCELL_DN;GSE10239_MEMORY_VS_KLRG1HIGH_EFF_CD8_TCELL_DN;GSE10239_MEMORY_VS_KLRG1INT_EFF_CD8_TCELL_DN;GSE10239_NAIVE_VS_DAY4.5_EFF_CD8_TCELL_DN;GSE10239_NAIVE_VS_KLRG1HIGH_EFF_CD8_TCELL_DN;GSE10239_NAIVE_VS_KLRG1INT_EFF_CD8_TCELL_DN;GSE13485_CTRL_VS_DAY1_YF17D_VACCINE_PBMC_UP;GSE13485_DAY1_VS_DAY21_YF17D_VACCINE_PBMC_DN;GSE13485_DAY1_VS_DAY3_YF17D_VACCINE_PBMC_DN;GSE13485_DAY1_VS_DAY7_YF17D_VACCINE_PBMC_DN;GSE13493_DP_VS_CD8POS_THYMOCYTE_DN;GSE14000_UNSTIM_VS_16H_LPS_DC_TRANSLATED_RNA_UP;GSE14000_UNSTIM_VS_4H_LPS_DC_TRANSLATED_RNA_UP;GSE1432_CTRL_VS_IFNG_6H_MICROGLIA_UP;GSE15750_DAY6_VS_DAY10_TRAF6KO_EFF_CD8_TCELL_UP;GSE15930_NAIVE_VS_24H_IN_VITRO_STIM_CD8_TCELL_DN;GSE15930_NAIVE_VS_24H_IN_VITRO_STIM_IL12_CD8_TCELL_DN;GSE15930_NAIVE_VS_24H_IN_VITRO_STIM_INFAB_CD8_TCELL_DN;GSE15930_NAIVE_VS_72H_IN_VITRO_STIM_CD8_TCELL_DN;GSE15930_NAIVE_VS_72H_IN_VITRO_STIM_IFNAB_CD8_TCELL_DN;GSE15930_NAIVE_VS_72H_IN_VITRO_STIM_IL12_CD8_TCELL_DN;GSE15930_NAIVE_VS_72H_IN_VITRO_STIM_TRICHOSTATINA_CD8_TCELL_DN;GSE17721_LPS_VS_PAM3CSK4_16H_BMDM_UP;GSE17974_0.5H_VS_72H_UNTREATED_IN_VITRO_CD4_TCELL_DN;GSE18791_CTRL_VS_NEWCASTLE_VIRUS_DC_16H_UP;GSE18791_UNSTIM_VS_NEWCATSLE_VIRUS_DC_18H_UP;GSE2197_CPG_DNA_VS_UNTREATED_IN_DC_DN;GSE22886_UNSTIM_VS_IL15_STIM_NKCELL_DN;GSE24634_NAIVE_CD4_TCELL_VS_DAY3_IL4_CONV_TREG_DN;GSE24634_NAIVE_CD4_TCELL_VS_DAY7_IL4_CONV_TREG_DN;GSE24634_TEFF_VS_TCONV_DAY5_IN_CULTURE_UP;GSE24634_TREG_VS_TCONV_POST_DAY10_IL4_CONVERSION_UP;GSE26669_CTRL_VS_COSTIM_BLOCK_MLR_CD8_TCELL_UP;GSE26928_NAIVE_VS_CXCR5_POS_CD4_TCELL_DN;GSE27786_LSK_VS_LIN_NEG_CELL_DN;GSE27786_NKCELL_VS_NEUTROPHIL_UP;GSE27786_NKTCELL_VS_NEUTROPHIL_UP;GSE339_EX_VIVO_VS_IN_CULTURE_CD4CD8DN_DC_UP;GSE36476_CTRL_VS_TSST_ACT_40H_MEMORY_CD4_TCELL_OLD_DN;GSE39820_CTRL_VS_TGFBETA1_IL6_CD4_TCELL_UP;GSE39820_CTRL_VS_TGFBETA3_IL6_CD4_TCELL_UP;GSE39820_TGFBETA3_IL6_VS_TGFBETA3_IL6_IL23A_TREATED_CD4_TCELL_DN;GSE7460_CD8_TCELL_VS_TREG_ACT_DN;GSE7852_LN_VS_FAT_TREG_UP;HAN_SATB1_TARGETS_UP;HOFFMANN_LARGE_TO_SMALL_PRE_BII_LYMPHOCYTE_UP;HORIUCHI_WTAP_TARGETS_DN;INTRACELLULAR_NON_MEMBRANE_BOUND_ORGANELLE;INTRACELLULAR_ORGANELLE_PART;JOHNSTONE_PARVB_TARGETS_3_DN;KAUFFMANN_DNA_REPAIR_GENES;KAUFFMANN_DNA_REPLICATION_GENES;KAUFFMANN_MELANOMA_RELAPSE_UP;KEGG_DNA_REPLICATION;KEGG_MISMATCH_REPAIR;KEGG_NUCLEOTIDE_EXCISION_REPAIR;KINSEY_TARGETS_OF_EWSR1_FLII_FUSION_UP;KOBAYASHI_EGFR_SIGNALING_24HR_DN;LE_EGR2_TARGETS_UP;LI_WILMS_TUMOR_VS_FETAL_KIDNEY_1_DN;MACROMOLECULAR_COMPLEX;MANALO_HYPOXIA_DN;MARKEY_RB1_ACUTE_LOF_DN;MISSIAGLIA_REGULATED_BY_METHYLATION_DN;MODULE_125;MODULE_158;MODULE_198;MODULE_244;MODULE_252;MODULE_54;MODULE_70;MODULE_98;MOHANKUMAR_TLX1_TARGETS_UP;MOLENAAR_TARGETS_OF_CCND1_AND_CDK4_DN;MORF_ATRX;MORF_BRCA1;MORF_CCNF;MORF_FDXR;MORF_FOSL1;MORF_MYC;MORF_PAX7;MORF_PPP5C;MORF_RFC5;MORF_RUNX1;MORF_TNFRSF25;MUELLER_PLURINET;NAKAMURA_CANCER_MICROENVIRONMENT_DN;NON_MEMBRANE_BOUND_ORGANELLE;NUYTTEN_EZH2_TARGETS_DN;ORGANELLE_PART;PAL_PRMT5_TARGETS_UP;PID_ATR_PATHWAY;PID_FANCONI_PATHWAY;PROTEIN_COMPLEX;PUJANA_BRCA1_PCC_NETWORK;PUJANA_BRCA2_PCC_NETWORK;PUJANA_CHEK2_PCC_NETWORK;PYEON_CANCER_HEAD_AND_NECK_VS_CERVICAL_UP;RB_P107_DN.V1_UP;REACTOME_ACTIVATION_OF_ATR_IN_RESPONSE_TO_REPLICATION_STRESS;REACTOME_CELL_CYCLE;REACTOME_CELL_CYCLE_CHECKPOINTS;REACTOME_CELL_CYCLE_MITOTIC;REACTOME_CHROMOSOME_MAINTENANCE;REACTOME_DNA_REPAIR;REACTOME_DNA_REPLICATION;REACTOME_DNA_STRAND_ELONGATION;REACTOME_EXTENSION_OF_TELOMERES;REACTOME_G2_M_CHECKPOINTS;REACTOME_GLOBAL_GENOMIC_NER_GG_NER;REACTOME_LAGGING_STRAND_SYNTHESIS;REACTOME_NUCLEOTIDE_EXCISION_REPAIR;REACTOME_POL_SWITCHING;REACTOME_REPAIR_SYNTHESIS_FOR_GAP_FILLING_BY_DNA_POL_IN_TC_NER;REACTOME_S_PHASE;REACTOME_SYNTHESIS_OF_DNA;REACTOME_TELOMERE_MAINTENANCE;REACTOME_TRANSCRIPTION_COUPLED_NER_TC_NER;REPLICATION_FORK;ROESSLER_LIVER_CANCER_METASTASIS_UP;SARRIO_EPITHELIAL_MESENCHYMAL_TRANSITION_UP;THUM_SYSTOLIC_HEART_FAILURE_UP;V$E2F_01;V$RFX1_01;WANG_CISPLATIN_RESPONSE_AND_XPC_UP;WEST_ADRENOCORTICAL_TUMOR_UP;WINNEPENNINCKX_MELANOMA_METASTASIS_UP;YAMAZAKI_TCEB3_TARGETS_DN;YIH_RESPONSE_TO_ARSENITE_C3;ZHANG_RESPONSE_TO_CANTHARIDIN_DN;ZHANG_TLX_TARGETS_60HR_DN;ZHOU_CELL_CYCLE_GENES_IN_IR_RESPONSE_24HR;ZHOU_CELL_CYCLE_GENES_IN_IR_RESPONSE_6HR	3D-structure;Acetylation;Alternativesplicing;ATP-binding;Completeproteome;DNAreplication;Nucleotide-binding;Nucleus;Polymorphism;Proteomicsidentification;Referenceproteome	BRD4-RFC complex;Checkpoint Rad complex;CHL12-RFC2-5 complex;CTF18-cohesion-RFC complex;CTF18-cohesion-RFC-POLH complex;CTF18-RFC subcomplex;PCNA-CHL12-RFC2-5 complex;PCNA-RFC2-5 complex;Rad17-RFC complex;RAD17-RFC complex;RAD17-RFC-9-1-1 checkpoint supercomplex;RC complex (Replication competent complex);RFC complex;RFC complex (activator A 1 complex);RFC core complex;RFC2-5 subcomplex	+	MKN_NUGC	Cluster -1642	9	9	9	37.6	37.6	37.6	36.104	0	32.224	2344200000	196	3.12905	0.00110357	0.464246	2.19307	P40937-2;P40937;F5H5S0;E9PEP3;C9JH72;F5H304;F5H0U6	P40937-2;P40937;F5H5S0	Replication factor C subunit 5	RFC5	1882
-0.402643	-0.278614	-0.402236	0.112397	-0.1435	-0.603244	-1.93735	-1.69897	-1.82659	1.01715	0.620328	1.01614	0.888199	0.485199	1.11886	0.956168	0.51797	0.560735				alternative nuclear mRNA splicing, via spliceosome;cellular macromolecule metabolic process;cellular metabolic process;cellular nitrogen compound metabolic process;cellular process;establishment of localization;establishment of localization in cell;establishment of RNA localization;gene expression;intracellular transport;macromolecule metabolic process;metabolic process;mRNA metabolic process;mRNA processing;mRNA transport;nitrogen compound metabolic process;nuclear export;nuclear import;nuclear mRNA splicing, via spliceosome;nuclear transport;nucleic acid metabolic process;nucleic acid transport;nucleobase-containing compound metabolic process;nucleobase-containing compound transport;nucleocytoplasmic transport;primary metabolic process;RNA export from nucleus;RNA metabolic process;RNA processing;RNA splicing;RNA splicing, via transesterification reactions;RNA splicing, via transesterification reactions with bulged adenosine as nucleophile;RNA transport;transport;viral reproduction	binding;DNA binding;nucleic acid binding;nucleotide binding;RNA binding;single-stranded DNA binding;single-stranded RNA binding;structure-specific DNA binding	catalytic step 2 spliceosome;cell part;cytoplasm;cytoskeleton;extracellular membrane-bounded organelle;extracellular organelle;extracellular region part;extracellular vesicular exosome;intermediate filament cytoskeleton;intracellular non-membrane-bounded organelle;intracellular organelle;intracellular organelle part;intracellular part;macromolecular complex;membrane;membrane-bounded organelle;membrane-bounded vesicle;non-membrane-bounded organelle;nuclear part;nucleoplasm;organelle;organelle part;ribonucleoprotein complex;spliceosomal complex;vesicle	cellular metabolic process;cellular nitrogen compound metabolic process;cellular process;establishment of localization;macromolecule metabolic process;metabolic process;mRNA metabolic process;mRNA processing;nitrogen compound metabolic process;nuclear transport;nucleobase-containing compound metabolic process;nucleobase-containing compound transport;nucleocytoplasmic transport;primary metabolic process;RNA metabolic process;RNA processing;RNA splicing;transport;viral reproduction	cell part;cytoplasm;cytoskeleton;extracellular organelle;intracellular non-membrane-bounded organelle;intracellular organelle;macromolecular complex;membrane;nucleoplasm;organelle;ribonucleoprotein complex;spliceosomal complex;vesicle	Spliceosome	HnRNPA1;RRM_1	AAGCACA,MIR-218;AAGCCAT,MIR-135A,MIR-135B;AGUIRRE_PANCREATIC_CANCER_COPY_NUMBER_DN;BAELDE_DIABETIC_NEPHROPATHY_DN;BENPORATH_MYC_MAX_TARGETS;BENPORATH_MYC_TARGETS_WITH_EBOX;BENPORATH_NANOG_TARGETS;BENPORATH_SOX2_TARGETS;BILANGES_RAPAMYCIN_SENSITIVE_VIA_TSC1_AND_TSC2;BLALOCK_ALZHEIMERS_DISEASE_UP;BONCI_TARGETS_OF_MIR15A_AND_MIR16_1;BYSTRYKH_HEMATOPOIESIS_STEM_CELL_QTL_TRANS;CACGTG_V$MYC_Q2;CASORELLI_ACUTE_PROMYELOCYTIC_LEUKEMIA_DN;CELLULAR_LOCALIZATION;chr12q13;CTATGCA,MIR-153;CYTOPLASM;DANG_BOUND_BY_MYC;DANG_MYC_TARGETS_UP;DNA_BINDING;DODD_NASOPHARYNGEAL_CARCINOMA_DN;ESTABLISHMENT_OF_CELLULAR_LOCALIZATION;ESTABLISHMENT_OF_LOCALIZATION;FERNANDEZ_BOUND_BY_MYC;FLECHNER_BIOPSY_KIDNEY_TRANSPLANT_OK_VS_DONOR_UP;GACAGGG,MIR-339;GAGCCAG,MIR-149;GATTGGY_V$NFY_Q6_01;GCAAAAA,MIR-129;GCCATNTTG_V$YY1_Q6;GCM_ACTG1;GCM_ANP32B;GCM_APEX1;GCM_CSNK2B;GCM_DDX5;GCM_NPM1;GCM_PSME1;GCM_RAD21;GCM_RAF1;GGGCGGR_V$SP1_Q6;GNF2_APEX1;GNF2_DAP3;GNF2_DENR;GNF2_EIF3S6;GNF2_FBL;GNF2_NPM1;GNF2_RBBP6;GNF2_ST13;GRADE_COLON_AND_RECTAL_CANCER_UP;GRADE_COLON_CANCER_UP;GRAESSMANN_APOPTOSIS_BY_DOXORUBICIN_DN;GRAESSMANN_APOPTOSIS_BY_SERUM_DEPRIVATION_UP;GRAESSMANN_RESPONSE_TO_MC_AND_DOXORUBICIN_DN;GSE11864_UNTREATED_VS_CSF1_IFNG_IN_MAC_UP;GSE12366_GC_VS_MEMORY_BCELL_UP;GSE12845_IGD_NEG_BLOOD_VS_PRE_GC_TONSIL_BCELL_DN;GSE1460_CD4_THYMOCYTE_VS_NAIVE_CD4_TCELL_ADULT_BLOOD_UP;GSE1460_CD4_THYMOCYTE_VS_NAIVE_CD4_TCELL_CORD_BLOOD_UP;GSE1460_CORD_VS_ADULT_BLOOD_NAIVE_CD4_TCELL_DN;GSE16522_ANTI_CD3CD28_STIM_VS_UNSTIM_NAIVE_CD8_TCELL_UP;GSE16522_MEMORY_VS_NAIVE_ANTI_CD3CD28_STIM_CD8_TCELL_DN;GSE17580_TREG_VS_TEFF_S_MANSONI_INF_DN;GSE17580_UNINFECTED_VS_S_MANSONI_INF_TEFF_DN;GSE22886_NAIVE_BCELL_VS_NEUTROPHIL_UP;GSE22886_NAIVE_CD4_TCELL_VS_DC_UP;GSE22886_NAIVE_CD8_TCELL_VS_DC_UP;GSE22886_NAIVE_CD8_TCELL_VS_MEMORY_TCELL_DN;GSE22886_NAIVE_TCELL_VS_DC_UP;GSE24081_CONTROLLER_VS_PROGRESSOR_HIV_SPECIFIC_CD8_TCELL_UP;GSE27786_BCELL_VS_MONO_MAC_UP;GSE27786_CD4_TCELL_VS_MONO_MAC_UP;GSE27786_CD8_TCELL_VS_MONO_MAC_UP;GSE27786_LSK_VS_NKTCELL_UP;GSE360_CTRL_VS_B_MALAYI_HIGH_DOSE_DC_UP;GSE360_CTRL_VS_L_DONOVANI_DC_UP;GSE36392_TYPE_2_MYELOID_VS_NEUTROPHIL_IL25_TREATED_LUNG_DN;GSE3982_BCELL_VS_CENT_MEMORY_CD4_TCELL_DN;GSE3982_BCELL_VS_TH1_UP;GSE3982_CENT_MEMORY_CD4_TCELL_VS_NKCELL_UP;GSE3982_EFF_MEMORY_CD4_TCELL_VS_NKCELL_UP;GSE3982_EOSINOPHIL_VS_EFF_MEMORY_CD4_TCELL_DN;GSE3982_MAST_CELL_VS_CENT_MEMORY_CD4_TCELL_DN;GSE3982_MAST_CELL_VS_TH1_UP;GSE3982_MEMORY_CD4_TCELL_VS_TH1_UP;GSE3982_NKCELL_VS_TH1_UP;GSE5960_TH1_VS_ANERGIC_TH1_UP;GSE7460_CTRL_VS_TGFB_TREATED_ACT_TCONV_UP;GSE9006_HEALTHY_VS_TYPE_1_DIABETES_PBMC_1MONTH_POST_DX_UP;GSE9006_HEALTHY_VS_TYPE_1_DIABETES_PBMC_4MONTH_POST_DX_UP;GSE9006_TYPE_1_DIABETES_AT_DX_VS_1MONTH_POST_DX_PBMC_UP;GSE9006_TYPE_1_DIABETES_AT_DX_VS_4MONTH_POST_DX_PBMC_UP;GSE9650_EFFECTOR_VS_MEMORY_CD8_TCELL_DN;HAHTOLA_MYCOSIS_FUNGOIDES_CD4_DN;HAHTOLA_MYCOSIS_FUNGOIDES_SKIN_UP;HAN_SATB1_TARGETS_DN;HETEROGENEOUS_NUCLEAR_RIBONUCLEOPROTEIN_COMPLEX;HOEBEKE_LYMPHOID_STEM_CELL_UP;HSIAO_HOUSEKEEPING_GENES;INTRACELLULAR_ORGANELLE_PART;INTRACELLULAR_TRANSPORT;IVANOVA_HEMATOPOIESIS_STEM_CELL_AND_PROGENITOR;JOHANSSON_GLIOMAGENESIS_BY_PDGFB_UP;KAECH_DAY8_EFF_VS_MEMORY_CD8_TCELL_DN;KEGG_SPLICEOSOME;KRIGE_RESPONSE_TO_TOSEDOSTAT_24HR_DN;KRIGE_RESPONSE_TO_TOSEDOSTAT_6HR_DN;KYNG_RESPONSE_TO_H2O2;LEE_LIVER_CANCER_SURVIVAL_DN;LEI_MYB_TARGETS;LEONARD_HYPOXIA;MACROMOLECULAR_COMPLEX;MALONEY_RESPONSE_TO_17AAG_DN;MARSON_BOUND_BY_FOXP3_STIMULATED;MARTENS_TRETINOIN_RESPONSE_DN;MARTORIATI_MDM4_TARGETS_FETAL_LIVER_DN;MARTORIATI_MDM4_TARGETS_NEUROEPITHELIUM_UP;MEMBRANE_ENCLOSED_LUMEN;MISSIAGLIA_REGULATED_BY_METHYLATION_DN;MODULE_183;MODULE_32;MODULE_83;MORF_ACP1;MORF_ACTG1;MORF_ANP32B;MORF_CCNI;MORF_EIF3S6;MORF_EIF4A2;MORF_FBL;MORF_G22P1;MORF_NPM1;MORF_SART1;MORF_UBE2I;MULLIGHAN_MLL_SIGNATURE_2_DN;NUCLEAR_IMPORT;NUCLEAR_LUMEN;NUCLEAR_PART;NUCLEAR_TRANSPORT;NUCLEOCYTOPLASMIC_TRANSPORT;NUCLEOPLASM;NUCLEUS;ONKEN_UVEAL_MELANOMA_UP;ONO_FOXP3_TARGETS_DN;ORGANELLE_LUMEN;ORGANELLE_PART;PID_AR_PATHWAY;PILON_KLF1_TARGETS_DN;PROVENZANI_METASTASIS_UP;PUJANA_ATM_PCC_NETWORK;PUJANA_BRCA1_PCC_NETWORK;RCGCANGCGY_V$NRF1_Q6;REACTOME_MRNA_PROCESSING;REACTOME_MRNA_SPLICING;REACTOME_PROCESSING_OF_CAPPED_INTRON_CONTAINING_PRE_MRNA;RIBONUCLEOPROTEIN_COMPLEX;ROME_INSULIN_TARGETS_IN_MUSCLE_UP;RUTELLA_RESPONSE_TO_CSF2RB_AND_IL4_DN;RUTELLA_RESPONSE_TO_HGF_DN;RUTELLA_RESPONSE_TO_HGF_VS_CSF2RB_AND_IL4_DN;SAKAI_CHRONIC_HEPATITIS_VS_LIVER_CANCER_UP;SCHLOSSER_MYC_TARGETS_REPRESSED_BY_SERUM;SCHLOSSER_SERUM_RESPONSE_DN;SESTO_RESPONSE_TO_UV_C6;SINGLE_STRANDED_DNA_BINDING;SMTTTTGT_UNKNOWN;SPIELMAN_LYMPHOBLAST_EUROPEAN_VS_ASIAN_UP;SPLICEOSOME;STRUCTURE_SPECIFIC_DNA_BINDING;SWEET_KRAS_ONCOGENIC_SIGNATURE;SWEET_LUNG_CANCER_KRAS_DN;SWEET_LUNG_CANCER_KRAS_UP;TCTGATC,MIR-383;TGCGCANK_UNKNOWN;TRANSPORT;V$ARNT_01;V$ARNT_02;V$E2F_03;V$E2F_Q3;V$E2F_Q3_01;V$E2F_Q4;V$E2F_Q4_01;V$E2F_Q6;V$E2F_Q6_01;V$E2F1_Q4;V$E2F1_Q4_01;V$E2F1_Q6_01;V$E2F1DP1RB_01;V$MAX_01;V$MSX1_01;V$MYC_Q2;V$MYCMAX_01;V$MYCMAX_02;V$MYCMAX_03;V$NFMUE1_Q6;V$NFY_C;V$SMAD_Q6;V$USF_02;V$USF2_Q6;VANTVEER_BREAST_CANCER_ESR1_UP;WANG_LMO4_TARGETS_UP;WONG_EMBRYONIC_STEM_CELL_CORE;XU_GH1_AUTOCRINE_TARGETS_UP;YAMASHITA_LIVER_CANCER_WITH_EPCAM_UP;YAMAZAKI_TCEB3_TARGETS_DN;ZHANG_BREAST_CANCER_PROGENITORS_UP;ZWANG_TRANSIENTLY_UP_BY_1ST_EGF_PULSE_ONLY	3D-structure;Acetylation;Alternativesplicing;Amyotrophiclateralsclerosis;Completeproteome;Cytoplasm;Directproteinsequencing;Diseasemutation;Host-virusinteraction;Isopeptidebond;Methylation;mRNAprocessing;mRNAsplicing;mRNAtransport;Neurodegeneration;Nucleus;Phosphoprotein;Polymorphism;Proteomicsidentification;Referenceproteome;Repeat;Ribonucleoprotein;RNA-binding;Spliceosome;Transport;Ublconjugation	C complex spliceosome;Nop56p-associated pre-rRNA complex	+	MKN_NUGC	Cluster -1642	17	17	17	68.1	68.1	68.1	34.196	0	323.31	36804000000	962	4.52684	0	1.13704	3.81964	P09651-2;F8W6I7;P09651-3;P09651;F8VZ49;Q32P51;A0A2R8Y4L2;F8VTQ5;H0YH80;F8VYN5;F8W646	P09651-2;F8W6I7;P09651-3;P09651;F8VZ49;Q32P51;A0A2R8Y4L2;F8VTQ5;H0YH80	Heterogeneous nuclear ribonucleoprotein A1;Heterogeneous nuclear ribonucleoprotein A1, N-terminally processed;Heterogeneous nuclear ribonucleoprotein A1-like 2	HNRNPA1;HNRNPA1L2	1506
0.0948246	-0.313878	-0.578491	0.518203	0.566213	-0.243304	-2.23817	-1.9952	-1.6726	0.439929	0.665507	0.889585	0.305778	0.588879	0.724258	0.601479	0.749359	0.897631				bile acid biosynthetic process;bile acid metabolic process;biosynthetic process;carboxylic acid biosynthetic process;carboxylic acid catabolic process;carboxylic acid metabolic process;carboxylic acid transport;catabolic process;cellular biosynthetic process;cellular catabolic process;cellular ketone metabolic process;cellular lipid catabolic process;cellular lipid metabolic process;cellular metabolic process;cellular process;establishment of localization;fatty acid alpha-oxidation;fatty acid beta-oxidation;fatty acid catabolic process;fatty acid metabolic process;fatty acid oxidation;fatty acid transport;lipid biosynthetic process;lipid catabolic process;lipid metabolic process;lipid modification;lipid oxidation;lipid transport;long-chain fatty acid metabolic process;metabolic process;methyl-branched fatty acid metabolic process;monocarboxylic acid catabolic process;monocarboxylic acid metabolic process;monocarboxylic acid transport;organic acid biosynthetic process;organic acid catabolic process;organic acid metabolic process;organic acid transport;organic substance transport;oxidation-reduction process;oxoacid metabolic process;primary metabolic process;small molecule biosynthetic process;small molecule catabolic process;small molecule metabolic process;steroid biosynthetic process;steroid metabolic process;transport;very long-chain fatty acid catabolic process;very long-chain fatty acid metabolic process	acid-thiol ligase activity;adenyl nucleotide binding;adenyl ribonucleotide binding;ATP binding;binding;catalytic activity;enzyme binding;fatty acid ligase activity;fatty acid transporter activity;ligase activity;ligase activity, forming carbon-sulfur bonds;lipid transporter activity;long-chain fatty acid-CoA ligase activity;nucleotide binding;phytanate-CoA ligase activity;pristanate-CoA ligase activity;protein binding;purine nucleotide binding;purine ribonucleoside triphosphate binding;purine ribonucleotide binding;receptor binding;ribonucleotide binding;substrate-specific transporter activity;transporter activity;very long-chain fatty acid-CoA ligase activity	cell part;cytoplasmic part;endoplasmic reticulum lumen;endoplasmic reticulum membrane;endoplasmic reticulum part;extracellular membrane-bounded organelle;extracellular organelle;extracellular region part;extracellular vesicular exosome;integral to endoplasmic reticulum membrane;integral to membrane;integral to organelle membrane;integral to peroxisomal membrane;intracellular membrane-bounded organelle;intracellular organelle;intracellular organelle lumen;intracellular organelle part;intracellular part;intrinsic to endoplasmic reticulum membrane;intrinsic to membrane;intrinsic to organelle membrane;intrinsic to peroxisomal membrane;membrane;membrane part;membrane-bounded organelle;membrane-bounded vesicle;membrane-enclosed lumen;microbody;microbody membrane;microbody part;mitochondrion;organelle;organelle lumen;organelle membrane;organelle part;peroxisomal membrane;peroxisomal part;vesicle	biosynthetic process;catabolic process;cellular ketone metabolic process;cellular lipid metabolic process;cellular metabolic process;cellular process;establishment of localization;lipid metabolic process;lipid transport;metabolic process;organic acid metabolic process;organic acid transport;primary metabolic process;small molecule metabolic process;transport	cell part;extracellular organelle;intracellular membrane-bounded organelle;intracellular organelle;membrane;microbody;mitochondrion;organelle;vesicle	Peroxisome;PPAR signaling pathway	AMP-binding;AMP-binding_C	ACOSTA_PROLIFERATION_INDEPENDENT_MYC_TARGETS_UP;ADDYA_ERYTHROID_DIFFERENTIATION_BY_HEMIN;BCAT_BILD_ET_AL_UP;BENPORATH_EED_TARGETS;BENPORATH_ES_WITH_H3K27ME3;BENPORATH_PRC2_TARGETS;BENPORATH_SUZ12_TARGETS;BLUM_RESPONSE_TO_SALIRASIB_DN;CAGGTG_V$E12_Q6;CAIRO_HEPATOBLASTOMA_DN;CAR_HPX;CAR_IGFBP1;CARBOXYLIC_ACID_METABOLIC_PROCESS;CASORELLI_ACUTE_PROMYELOCYTIC_LEUKEMIA_DN;CELLULAR_LIPID_METABOLIC_PROCESS;CHEN_NEUROBLASTOMA_COPY_NUMBER_GAINS;chr15q21;CREIGHTON_ENDOCRINE_THERAPY_RESISTANCE_3;CREIGHTON_ENDOCRINE_THERAPY_RESISTANCE_4;CYTOPLASM;CYTOPLASMIC_PART;DEBIASI_APOPTOSIS_BY_REOVIRUS_INFECTION_DN;DIAZ_CHRONIC_MEYLOGENOUS_LEUKEMIA_UP;DOANE_BREAST_CANCER_ESR1_UP;DOANE_RESPONSE_TO_ANDROGEN_DN;DODD_NASOPHARYNGEAL_CARCINOMA_UP;DUTERTRE_ESTRADIOL_RESPONSE_24HR_UP;DUTERTRE_ESTRADIOL_RESPONSE_6HR_UP;E2F3_UP.V1_UP;EGFR_UP.V1_DN;ENDOPLASMIC_RETICULUM;ESC_J1_UP_LATE.V1_DN;ESC_V6.5_UP_LATE.V1_DN;FATTY_ACID_METABOLIC_PROCESS;FLECHNER_BIOPSY_KIDNEY_TRANSPLANT_REJECTED_VS_OK_DN;GCANCTGNY_V$MYOD_Q6;GGGCGGR_V$SP1_Q6;GOZGIT_ESR1_TARGETS_DN;GSE1432_6H_VS_24H_IFNG_MICROGLIA_UP;GSE15930_STIM_VS_STIM_AND_IL-12_48H_CD8_T_CELL_DN;GSE15930_STIM_VS_STIM_AND_TRICHOSTATINA_48H_CD8_T_CELL_UP;GSE17721_0.5H_VS_4H_CPG_BMDM_DN;GSE17721_CPG_VS_GARDIQUIMOD_0.5H_BMDM_DN;GSE17721_CTRL_VS_CPG_0.5H_BMDM_DN;GSE17721_CTRL_VS_CPG_2H_BMDM_DN;GSE17721_CTRL_VS_GARDIQUIMOD_1H_BMDM_DN;GSE17721_LPS_VS_CPG_0.5H_BMDM_UP;GSE17721_LPS_VS_CPG_16H_BMDM_DN;GSE17721_PAM3CSK4_VS_GADIQUIMOD_0.5H_BMDM_DN;GSE17974_0H_VS_12H_IN_VITRO_ACT_CD4_TCELL_DN;GSE17974_IL4_AND_ANTI_IL12_VS_UNTREATED_12H_ACT_CD4_TCELL_DN;GSE17974_IL4_AND_ANTI_IL12_VS_UNTREATED_24H_ACT_CD4_TCELL_DN;GSE17974_IL4_AND_ANTI_IL12_VS_UNTREATED_48H_ACT_CD4_TCELL_DN;GSE17974_IL4_AND_ANTI_IL12_VS_UNTREATED_6H_ACT_CD4_TCELL_DN;GSE24142_DN2_VS_DN3_THYMOCYTE_ADULT_UP;GSE24634_TEFF_VS_TCONV_DAY7_IN_CULTURE_UP;GSE24634_TREG_VS_TCONV_POST_DAY10_IL4_CONVERSION_UP;GSE360_DC_VS_MAC_L_MAJOR_DN;GSE360_L_DONOVANI_VS_B_MALAYI_HIGH_DOSE_MAC_UP;GSE360_L_MAJOR_VS_T_GONDII_DC_DN;GSE3982_MAST_CELL_VS_BCELL_UP;GSE3982_MAST_CELL_VS_CENT_MEMORY_CD4_TCELL_UP;GSE3982_MAST_CELL_VS_NEUTROPHIL_UP;GSE7400_CTRL_VS_CSF3_IN_VIVO_TREATED_PBMC_DN;GSE7460_TREG_VS_TCONV_ACT_WITH_TGFB_UP;HOOI_ST7_TARGETS_UP;INTRACELLULAR_ORGANELLE_PART;JAATINEN_HEMATOPOIETIC_STEM_CELL_UP;KEGG_PEROXISOME;KEGG_PPAR_SIGNALING_PATHWAY;KIM_RESPONSE_TO_TSA_AND_DECITABINE_UP;LABBE_WNT3A_TARGETS_DN;LEE_LIVER_CANCER_MYC_E2F1_DN;LIGASE_ACTIVITY;LIPID_METABOLIC_PROCESS;MEISSNER_BRAIN_HCP_WITH_H3K4ME3_AND_H3K27ME3;MEISSNER_NPC_HCP_WITH_H3K4ME2;MICROBODY;MICROBODY_PART;MIKKELSEN_MEF_HCP_WITH_H3K27ME3;MODULE_117;MODULE_36;MODULE_40;MODULE_417;MODULE_94;MONOCARBOXYLIC_ACID_METABOLIC_PROCESS;MYC_UP.V1_UP;NUYTTEN_EZH2_TARGETS_DN;OKUMURA_INFLAMMATORY_RESPONSE_LPS;ORGANELLE_PART;ORGANIC_ACID_METABOLIC_PROCESS;PEROXISOMAL_PART;PEROXISOME;PILON_KLF1_TARGETS_UP;PIONTEK_PKD1_TARGETS_UP;PKCA_DN.V1_UP;RAO_BOUND_BY_SALL4_ISOFORM_B;REACTOME_BILE_ACID_AND_BILE_SALT_METABOLISM;REACTOME_METABOLISM_OF_LIPIDS_AND_LIPOPROTEINS;REACTOME_PEROXISOMAL_LIPID_METABOLISM;REACTOME_SYNTHESIS_OF_BILE_ACIDS_AND_BILE_SALTS;REACTOME_SYNTHESIS_OF_BILE_ACIDS_AND_BILE_SALTS_VIA_24_HYDROXYCHOLESTEROL;REACTOME_SYNTHESIS_OF_BILE_ACIDS_AND_BILE_SALTS_VIA_7ALPHA_HYDROXYCHOLESTEROL;RIGGINS_TAMOXIFEN_RESISTANCE_UP;SCHUETZ_BREAST_CANCER_DUCTAL_INVASIVE_DN;SENGUPTA_NASOPHARYNGEAL_CARCINOMA_DN;SMID_BREAST_CANCER_BASAL_DN;SMID_BREAST_CANCER_LUMINAL_B_UP;SMID_BREAST_CANCER_RELAPSE_IN_BRAIN_DN;STEIN_ESR1_TARGETS;STEIN_ESRRA_TARGETS_RESPONSIVE_TO_ESTROGEN_DN;TATAAA_V$TATA_01;TONKS_TARGETS_OF_RUNX1_RUNX1T1_FUSION_ERYTHROCYTE_DN;TONKS_TARGETS_OF_RUNX1_RUNX1T1_FUSION_HSC_DN;TSUNODA_CISPLATIN_RESISTANCE_DN;WANG_CISPLATIN_RESPONSE_AND_XPC_UP;WANG_RECURRENT_LIVER_CANCER_DN;WANG_RESPONSE_TO_GSK3_INHIBITOR_SB216763_DN;WU_CELL_MIGRATION;YAGI_AML_WITH_11Q23_REARRANGED;YAMASHITA_LIVER_CANCER_STEM_CELL_DN;YOSHIMURA_MAPK8_TARGETS_UP;ZHANG_RESPONSE_TO_CANTHARIDIN_DN;ZWANG_TRANSIENTLY_UP_BY_1ST_EGF_PULSE_ONLY	Acetylation;Alternativesplicing;ATP-binding;Completeproteome;Endoplasmicreticulum;Fattyacidmetabolism;Ligase;Lipidmetabolism;Membrane;Nucleotide-binding;Peroxisome;Phosphoprotein;Polymorphism;Proteomicsidentification;Referenceproteome;Transmembrane;Transmembranehelix		+	MKN_NUGC	Cluster -1642	7	7	7	15.8	15.8	15.8	70.311	0	32.948	1089900000	141	2.63156	0.000990542	0.582775	2.23017	O14975;O14975-2;G3V1R7	O14975;O14975-2	Very long-chain acyl-CoA synthetase	SLC27A2	1134
0.0597522	0.503309	0.421792	0.445315	-0.184482	0.434877	-2.06515	-2.33894	-1.77035	0.204286	0.263943	0.719066	0.774679	-0.170511	0.87006	0.785457	0.306089	0.740814				biological regulation;cellular macromolecule metabolic process;cellular metabolic process;cellular nitrogen compound metabolic process;cellular process;cellular response to stimulus;cellular response to stress;establishment of localization;establishment of localization in cell;establishment of RNA localization;intracellular transport;macromolecule metabolic process;metabolic process;mRNA export from nucleus;mRNA metabolic process;mRNA processing;mRNA transport;nitrogen compound metabolic process;nuclear export;nuclear mRNA splicing, via spliceosome;nuclear transport;nucleic acid metabolic process;nucleic acid transport;nucleobase-containing compound metabolic process;nucleobase-containing compound transport;nucleocytoplasmic transport;primary metabolic process;regulation of biological process;regulation of gene expression;regulation of macromolecule metabolic process;regulation of metabolic process;response to DNA damage stimulus;response to stimulus;response to stress;RNA export from nucleus;RNA metabolic process;RNA processing;RNA secondary structure unwinding;RNA splicing;RNA splicing, via transesterification reactions;RNA splicing, via transesterification reactions with bulged adenosine as nucleophile;RNA transport;transport	adenyl nucleotide binding;adenyl ribonucleotide binding;ATP binding;ATPase activity;ATPase activity, coupled;ATP-dependent helicase activity;ATP-dependent RNA helicase activity;binding;catalytic activity;helicase activity;hydrolase activity;hydrolase activity, acting on acid anhydrides;hydrolase activity, acting on acid anhydrides, in phosphorus-containing anhydrides;nucleic acid binding;nucleoside-triphosphatase activity;nucleotide binding;purine NTP-dependent helicase activity;purine nucleotide binding;purine ribonucleoside triphosphate binding;purine ribonucleotide binding;pyrophosphatase activity;ribonucleotide binding;RNA helicase activity;RNA-dependent ATPase activity	cell part;cytoplasm;intracellular membrane-bounded organelle;intracellular non-membrane-bounded organelle;intracellular organelle;intracellular organelle part;intracellular part;macromolecular complex;membrane;membrane-bounded organelle;non-membrane-bounded organelle;nuclear part;nucleolus;nucleus;organelle;organelle part;ribonucleoprotein complex;spliceosomal complex	biological regulation;cellular metabolic process;cellular nitrogen compound metabolic process;cellular process;establishment of localization;macromolecule metabolic process;metabolic process;mRNA metabolic process;mRNA processing;nitrogen compound metabolic process;nuclear transport;nucleobase-containing compound metabolic process;nucleobase-containing compound transport;nucleocytoplasmic transport;primary metabolic process;response to DNA damage stimulus;response to stimulus;response to stress;RNA metabolic process;RNA processing;RNA splicing;transport	cell part;cytoplasm;intracellular membrane-bounded organelle;intracellular non-membrane-bounded organelle;intracellular organelle;macromolecular complex;membrane;nucleolus;nucleus;organelle;ribonucleoprotein complex;spliceosomal complex		DEAD;Helicase_C	AGCTCCT,MIR-28;ATP_DEPENDENT_HELICASE_ACTIVITY;ATP_DEPENDENT_RNA_HELICASE_ACTIVITY;ATPASE_ACTIVITY;ATPASE_ACTIVITY_COUPLED;BASAKI_YBX1_TARGETS_UP;BENPORATH_NANOG_TARGETS;BENPORATH_SOX2_TARGETS;BIOPOLYMER_METABOLIC_PROCESS;BLALOCK_ALZHEIMERS_DISEASE_UP;BLUM_RESPONSE_TO_SALIRASIB_DN;BROWNE_HCMV_INFECTION_14HR_UP;CAIRO_HEPATOBLASTOMA_CLASSES_UP;CELLULAR_LOCALIZATION;chr19p13;chr6p21;CTTTGA_V$LEF1_Q2;DAIRKEE_CANCER_PRONE_RESPONSE_BPA_E2;DODD_NASOPHARYNGEAL_CARCINOMA_DN;ESTABLISHMENT_OF_CELLULAR_LOCALIZATION;ESTABLISHMENT_OF_LOCALIZATION;FERRANDO_T_ALL_WITH_MLL_ENL_FUSION_DN;FEVR_CTNNB1_TARGETS_UP;GCM_ACTG1;GCM_APEX1;GCM_CSNK2B;GCM_DDX5;GCM_RAF1;GCM_TPR;GCNP_SHH_UP_LATE.V1_UP;GGGCGGR_V$SP1_Q6;GGTAACC,MIR-409-5P;GNF2_DAP3;GNF2_FBL;GNF2_HDAC1;GNF2_NPM1;GNF2_XRCC5;GRADE_COLON_AND_RECTAL_CANCER_UP;GRADE_COLON_CANCER_UP;GRAESSMANN_APOPTOSIS_BY_DOXORUBICIN_UP;GSE10239_KLRG1INT_VS_KLRG1HIGH_EFF_CD8_TCELL_UP;GSE10239_NAIVE_VS_DAY4.5_EFF_CD8_TCELL_DN;GSE14000_TRANSLATED_RNA_VS_MRNA_DC_UP;GSE17721_ALL_VS_24H_PAM3CSK4_BMDM_UP;GSE17721_CTRL_VS_CPG_6H_BMDM_DN;GSE17721_CTRL_VS_LPS_24H_BMDM_DN;GSE17721_CTRL_VS_POLYIC_2H_BMDM_UP;GSE17721_CTRL_VS_POLYIC_4H_BMDM_UP;GSE17721_LPS_VS_PAM3CSK4_6H_BMDM_DN;GSE20715_0H_VS_48H_OZONE_TLR4_KO_LUNG_DN;GSE22886_NAIVE_BCELL_VS_NEUTROPHIL_UP;GSE22886_NAIVE_TCELL_VS_NEUTROPHIL_UP;GSE22886_NEUTROPHIL_VS_MONOCYTE_DN;GSE22886_UNSTIM_VS_IL2_STIM_NKCELL_DN;GSE24142_DN2_VS_DN3_THYMOCYTE_FETAL_UP;GSE24634_NAIVE_CD4_TCELL_VS_DAY5_IL4_CONV_TREG_DN;GSE24634_TREG_VS_TCONV_POST_DAY3_IL4_CONVERSION_UP;GSE24634_TREG_VS_TCONV_POST_DAY5_IL4_CONVERSION_UP;GSE360_CTRL_VS_L_DONOVANI_DC_UP;GSE360_CTRL_VS_M_TUBERCULOSIS_DC_UP;GSE360_L_DONOVANI_VS_B_MALAYI_LOW_DOSE_DC_DN;GSE7460_CTRL_VS_TGFB_TREATED_ACT_TREG_UP;HELICASE_ACTIVITY;HOLLMANN_APOPTOSIS_VIA_CD40_UP;HYDROLASE_ACTIVITY_ACTING_ON_ACID_ANHYDRIDES;IDENTICAL_PROTEIN_BINDING;INTRACELLULAR_TRANSPORT;IZADPANAH_STEM_CELL_ADIPOSE_VS_BONE_UP;JEON_SMAD6_TARGETS_DN;KINSEY_TARGETS_OF_EWSR1_FLII_FUSION_UP;KOBAYASHI_EGFR_SIGNALING_24HR_DN;LEE_BMP2_TARGETS_DN;LY_AGING_OLD_DN;LY_AGING_PREMATURE_DN;MACROMOLECULE_LOCALIZATION;MARSON_BOUND_BY_FOXP3_STIMULATED;MCCABE_BOUND_BY_HOXC6;MGGAAGTG_V$GABP_B;MODULE_16;MODULE_17;MODULE_18;MODULE_72;MODULE_8;MORF_AATF;MORF_ACP1;MORF_ANP32B;MORF_BUB3;MORF_CDC16;MORF_CSNK2B;MORF_CTBP1;MORF_DAP3;MORF_DDB1;MORF_DEK;MORF_EIF3S2;MORF_EIF3S6;MORF_EIF4A2;MORF_EIF4E;MORF_GNB1;MORF_HDAC1;MORF_HDAC2;MORF_MSH2;MORF_PAPSS1;MORF_PPP2CA;MORF_PRKDC;MORF_RAD23A;MORF_RAD54L;MORF_RAF1;MORF_RAN;MORF_RFC4;MORF_RPA1;MORF_SART1;MORF_SMC1L1;MORF_SNRP70;MORF_TERF1;MORF_UBE2I;MORF_UBE2N;MORF_XRCC5;MRNA_METABOLIC_PROCESS;MRNA_PROCESSING_GO_0006397;NUCLEAR_EXPORT;NUCLEAR_TRANSPORT;NUCLEOBASENUCLEOSIDENUCLEOTIDE_AND_NUCLEIC_ACID_METABOLIC_PROCESS;NUCLEOBASENUCLEOSIDENUCLEOTIDE_AND_NUCLEIC_ACID_TRANSPORT;NUCLEOCYTOPLASMIC_TRANSPORT;NUCLEOSIDE_TRIPHOSPHATASE_ACTIVITY;NUCLEUS;NUYTTEN_EZH2_TARGETS_DN;NUYTTEN_NIPP1_TARGETS_DN;ONKEN_UVEAL_MELANOMA_UP;OUELLET_OVARIAN_CANCER_INVASIVE_VS_LMP_UP;PILON_KLF1_TARGETS_DN;PUJANA_ATM_PCC_NETWORK;PUJANA_BRCA_CENTERED_NETWORK;PUJANA_BRCA1_PCC_NETWORK;PUJANA_BRCA2_PCC_NETWORK;PUJANA_BREAST_CANCER_WITH_BRCA1_MUTATED_UP;PUJANA_CHEK2_PCC_NETWORK;PUJANA_XPRSS_INT_NETWORK;PYROPHOSPHATASE_ACTIVITY;RCGCANGCGY_V$NRF1_Q6;RNA_DEPENDENT_ATPASE_ACTIVITY;RNA_EXPORT_FROM_NUCLEUS;RNA_HELICASE_ACTIVITY;RNA_METABOLIC_PROCESS;RNA_PROCESSING;RNA_SPLICING;RNA_SPLICINGVIA_TRANSESTERIFICATION_REACTIONS;RODRIGUES_THYROID_CARCINOMA_ANAPLASTIC_UP;RODRIGUES_THYROID_CARCINOMA_POORLY_DIFFERENTIATED_UP;SCGGAAGY_V$ELK1_02;SESTO_RESPONSE_TO_UV_C4;SOTIRIOU_BREAST_CANCER_GRADE_1_VS_3_UP;SYATTGTG_UNKNOWN;TARTE_PLASMA_CELL_VS_PLASMABLAST_DN;TAYLOR_METHYLATED_IN_ACUTE_LYMPHOBLASTIC_LEUKEMIA;TRANSPORT;V$CETS1P54_01;V$IRF1_Q6;V$NRF2_01;V$YY1_01;WEST_ADRENOCORTICAL_TUMOR_UP;XU_GH1_AUTOCRINE_TARGETS_DN;YAGI_AML_WITH_11Q23_REARRANGED;YAGI_AML_WITH_T_8_21_TRANSLOCATION;YAGI_AML_WITH_T_9_11_TRANSLOCATION;ZHENG_GLIOBLASTOMA_PLASTICITY_UP	Acetylation;Alternativesplicing;ATP-binding;Completeproteome;Cytoplasm;Helicase;Hydrolase;mRNAprocessing;mRNAsplicing;Nucleotide-binding;Nucleus;Phosphoprotein;Polymorphism;Proteomicsidentification;Referenceproteome;RNA-binding	Emerin complex 52	+	MKN_NUGC	Cluster -1642	16	5	5	50.1	22.5	22.5	49.129	0	11.618	1765500000	72	1.53498	0.00472754	0.727721	1.80228	O00148;O00148-2;O00148-3;K7EQN7;K7EPJ3;K7EN69;K7ENP6;K7EL56;K7EIL8;A0A0D9SEM9	O00148;O00148-2;O00148-3;K7EQN7;K7EPJ3	ATP-dependent RNA helicase DDX39A	DDX39A	1067
0.0176742	0.19103	0.226964	0.32476	0.28454	0.011042	-1.95302	-1.53211	-2.65548	0.353875	0.685244	0.856499	0.977136	0.382466	0.575633	0.7664	0.0937106	0.393637				cell cycle;cell cycle phase;cell cycle process;cellular component organization;cellular component organization at cellular level;cellular component organization or biogenesis;cellular component organization or biogenesis at cellular level;cellular macromolecule metabolic process;cellular metabolic process;cellular nitrogen compound metabolic process;cellular process;macromolecule metabolic process;metabolic process;mitosis;ncRNA metabolic process;ncRNA processing;nitrogen compound metabolic process;nuclear division;nucleic acid metabolic process;nucleobase-containing compound metabolic process;nucleolus organization;nucleus organization;organelle fission;organelle organization;primary metabolic process;RNA metabolic process;RNA processing;rRNA metabolic process;rRNA processing	adenyl nucleotide binding;adenyl ribonucleotide binding;ATP binding;binding;GTP binding;guanyl nucleotide binding;guanyl ribonucleotide binding;nucleotide binding;purine nucleotide binding;purine ribonucleoside triphosphate binding;purine ribonucleotide binding;ribonucleotide binding	Cajal body;cell part;cytoplasm;intracellular non-membrane-bounded organelle;intracellular organelle;intracellular organelle part;intracellular part;non-membrane-bounded organelle;nuclear body;nuclear part;nucleolus;nucleoplasm;nucleoplasm part;organelle;organelle part	cell cycle;cellular component organization;cellular metabolic process;cellular nitrogen compound metabolic process;cellular process;macromolecule metabolic process;metabolic process;mitosis;nitrogen compound metabolic process;nuclear division;nucleobase-containing compound metabolic process;nucleus organization;organelle fission;organelle organization;primary metabolic process;RNA metabolic process;RNA processing;rRNA processing	cell part;cytoplasm;intracellular non-membrane-bounded organelle;intracellular organelle;nucleolus;nucleoplasm;organelle		SRP40_C	ACOSTA_PROLIFERATION_INDEPENDENT_MYC_TARGETS_UP;BENPORATH_ES_1;BENPORATH_NANOG_TARGETS;BHAT_ESR1_TARGETS_NOT_VIA_AKT1_UP;BHAT_ESR1_TARGETS_VIA_AKT1_UP;BILD_HRAS_ONCOGENIC_SIGNATURE;BILD_MYC_ONCOGENIC_SIGNATURE;BIOPOLYMER_METABOLIC_PROCESS;BLALOCK_ALZHEIMERS_DISEASE_DN;BLALOCK_ALZHEIMERS_DISEASE_UP;BOYLAN_MULTIPLE_MYELOMA_C_D_UP;BROWN_MYELOID_CELL_DEVELOPMENT_DN;CAIRO_HEPATOBLASTOMA_CLASSES_UP;CASORELLI_ACUTE_PROMYELOCYTIC_LEUKEMIA_DN;CELL_CYCLE_GO_0007049;CELL_CYCLE_PHASE;CELL_CYCLE_PROCESS;chr10q24;CYTOPLASM;DIAZ_CHRONIC_MEYLOGENOUS_LEUKEMIA_UP;DODD_NASOPHARYNGEAL_CARCINOMA_DN;DUTERTRE_ESTRADIOL_RESPONSE_6HR_UP;E2F1_UP.V1_UP;ENK_UV_RESPONSE_KERATINOCYTE_DN;FEVR_CTNNB1_TARGETS_DN;FOURNIER_ACINAR_DEVELOPMENT_LATE_2;FUNG_IL2_SIGNALING_1;GALE_APL_WITH_FLT3_MUTATED_UP;GARCIA_TARGETS_OF_FLI1_AND_DAX1_DN;GARY_CD5_TARGETS_DN;GGGCGGR_V$SP1_Q6;GNF2_APEX1;GNF2_NPM1;GOBERT_OLIGODENDROCYTE_DIFFERENTIATION_UP;GRAESSMANN_APOPTOSIS_BY_DOXORUBICIN_DN;GRAESSMANN_RESPONSE_TO_MC_AND_DOXORUBICIN_DN;GSE10325_LUPUS_BCELL_VS_LUPUS_MYELOID_UP;GSE13493_DP_VS_CD4INTCD8POS_THYMOCYTE_DN;GSE1448_ANTI_VALPHA2_VS_VBETA5_DP_THYMOCYTE_DN;GSE17721_0.5H_VS_12H_LPS_BMDM_UP;GSE17721_CPG_VS_GARDIQUIMOD_0.5H_BMDM_UP;GSE17721_CTRL_VS_LPS_12H_BMDM_DN;GSE17721_CTRL_VS_PAM3CSK4_6H_BMDM_DN;GSE17721_CTRL_VS_POLYIC_8H_BMDM_UP;GSE17721_PAM3CSK4_VS_GADIQUIMOD_6H_BMDM_UP;GSE17721_POLYIC_VS_GARDIQUIMOD_6H_BMDM_DN;GSE22886_NAIVE_CD4_TCELL_VS_12H_ACT_TH1_DN;GSE22886_UNSTIM_VS_STIM_MEMORY_TCELL_DN;GSE24102_GRANULOCYSTIC_MDSC_VS_NEUTROPHIL_DN;GSE24634_TREG_VS_TCONV_POST_DAY3_IL4_CONVERSION_UP;GSE25087_TREG_VS_TCONV_FETUS_DN;GSE29618_PRE_VS_DAY7_POST_LAIV_FLU_VACCINE_MONOCYTE_DN;GSE360_DC_VS_MAC_M_TUBERCULOSIS_DN;GSE360_L_MAJOR_VS_B_MALAYI_LOW_DOSE_DC_DN;GSE360_L_MAJOR_VS_T_GONDII_MAC_DN;GSE360_LOW_DOSE_B_MALAYI_VS_M_TUBERCULOSIS_MAC_DN;GSE3982_BASOPHIL_VS_EFF_MEMORY_CD4_TCELL_DN;GSE3982_DC_VS_MAC_UP;GSE3982_EOSINOPHIL_VS_EFF_MEMORY_CD4_TCELL_DN;GSE3982_MAST_CELL_VS_NEUTROPHIL_UP;GSE3982_NEUTROPHIL_VS_BCELL_DN;GSE5960_TH1_VS_ANERGIC_TH1_UP;GSE7400_CTRL_VS_CSF3_IN_VIVO_TREATED_PBMC_UP;GSE7460_CTRL_VS_TGFB_TREATED_ACT_TREG_UP;GSE9650_NAIVE_VS_EFF_CD8_TCELL_UP;GTGACGY_V$E4F1_Q6;HESS_TARGETS_OF_HOXA9_AND_MEIS1_UP;INTRACELLULAR_NON_MEMBRANE_BOUND_ORGANELLE;INTRACELLULAR_ORGANELLE_PART;IVANOVA_HEMATOPOIESIS_EARLY_PROGENITOR;JUBAN_TARGETS_OF_SPI1_AND_FLI1_DN;KARLSSON_TGFB1_TARGETS_UP;KATSANOU_ELAVL1_TARGETS_DN;KIM_WT1_TARGETS_12HR_DN;KOBAYASHI_EGFR_SIGNALING_24HR_DN;KRIGE_RESPONSE_TO_TOSEDOSTAT_24HR_DN;KRIGE_RESPONSE_TO_TOSEDOSTAT_6HR_DN;KRIGE_RESPONSE_TO_TOSEDOSTAT_6HR_UP;LEE_BMP2_TARGETS_DN;LI_WILMS_TUMOR_VS_FETAL_KIDNEY_1_DN;LIU_SOX4_TARGETS_DN;LU_EZH2_TARGETS_UP;M_PHASE;M_PHASE_OF_MITOTIC_CELL_CYCLE;MANALO_HYPOXIA_DN;MARSON_BOUND_BY_E2F4_UNSTIMULATED;MARSON_FOXP3_TARGETS_DN;MARTENS_BOUND_BY_PML_RARA_FUSION;MARTENS_TRETINOIN_RESPONSE_DN;MARTORIATI_MDM4_TARGETS_FETAL_LIVER_DN;MAYBURD_RESPONSE_TO_L663536_DN;MCCABE_BOUND_BY_HOXC6;MEMBRANE_ENCLOSED_LUMEN;MITOSIS;MITOTIC_CELL_CYCLE;MODULE_105;MODULE_124;MODULE_126;MODULE_15;MODULE_159;MODULE_16;MODULE_17;MODULE_18;MODULE_197;MODULE_244;MODULE_3;MODULE_32;MODULE_331;MODULE_392;MODULE_447;MODULE_457;MODULE_52;MODULE_8;MOHANKUMAR_TLX1_TARGETS_UP;MONNIER_POSTRADIATION_TUMOR_ESCAPE_UP;MUELLER_PLURINET;NON_MEMBRANE_BOUND_ORGANELLE;NUCLEAR_LUMEN;NUCLEAR_PART;NUCLEOBASENUCLEOSIDENUCLEOTIDE_AND_NUCLEIC_ACID_METABOLIC_PROCESS;NUCLEOLUS;NUCLEUS;ORGANELLE_LUMEN;ORGANELLE_ORGANIZATION_AND_BIOGENESIS;ORGANELLE_PART;PENG_GLUTAMINE_DEPRIVATION_DN;PILON_KLF1_TARGETS_DN;PUJANA_ATM_PCC_NETWORK;PUJANA_BRCA1_PCC_NETWORK;PUJANA_CHEK2_PCC_NETWORK;RAO_BOUND_BY_SALL4;RIBONUCLEOPROTEIN_COMPLEX_BIOGENESIS_AND_ASSEMBLY;RIBOSOME_BIOGENESIS_AND_ASSEMBLY;RNA_METABOLIC_PROCESS;RNA_PROCESSING;RODRIGUES_THYROID_CARCINOMA_POORLY_DIFFERENTIATED_UP;RRNA_METABOLIC_PROCESS;RRNA_PROCESSING;SCHAEFFER_PROSTATE_DEVELOPMENT_6HR_DN;SCHLOSSER_MYC_TARGETS_REPRESSED_BY_SERUM;SCHUHMACHER_MYC_TARGETS_UP;SGCGSSAAA_V$E2F1DP2_01;SHEDDEN_LUNG_CANCER_POOR_SURVIVAL_A6;SIG_PIP3_SIGNALING_IN_CARDIAC_MYOCTES;SPIELMAN_LYMPHOBLAST_EUROPEAN_VS_ASIAN_DN;SUNG_METASTASIS_STROMA_DN;TAKAO_RESPONSE_TO_UVB_RADIATION_DN;TONKS_TARGETS_OF_RUNX1_RUNX1T1_FUSION_MONOCYTE_UP;TSAI_DNAJB4_TARGETS_DN;V$CREB_Q3;V$E2F_01;V$E2F_02;V$E2F_Q4;V$E2F_Q6;V$E2F1_Q3;V$E2F1_Q6;V$E2F1_Q6_01;V$E2F1DP1_01;V$E2F1DP1RB_01;V$E2F1DP2_01;V$E2F4DP1_01;V$E2F4DP2_01;V$MYCMAX_02;V$WHN_B;WEI_MYCN_TARGETS_WITH_E_BOX;WELCSH_BRCA1_TARGETS_DN;YOSHIMURA_MAPK8_TARGETS_DN;ZHANG_TLX_TARGETS_60HR_DN	Acetylation;Alternativesplicing;ATP-binding;Completeproteome;Cytoplasm;GTP-binding;Nucleotide-binding;Nucleus;Phosphoprotein;Polymorphism;Proteomicsidentification;Referenceproteome;Repeat	Nop56p-associated pre-rRNA complex	+	MKN_NUGC	Cluster -1642	6	6	6	11.9	11.9	11.9	74.543	0	38.145	5340200000	180	1.94332	0.00223003	0.682398	2.01428	A0A0A0MRM9;Q14978;Q14978-3;Q14978-2;S4R349;S4R402;S4R341	A0A0A0MRM9;Q14978;Q14978-3;Q14978-2;S4R349	Nucleolar and coiled-body phosphoprotein 1	NOLC1	136
-0.389196	-0.389529	0.292708	-0.576414	0.304385	-0.105302	-2.86487	-0.856092	-1.62097	0.820317	0.700826	0.702615	0.765519	0.727645	0.519916	0.979412	0.734636	0.254394				anatomical structure development;anatomical structure homeostasis;arachidonic acid metabolic process;biological regulation;biosynthetic process;carbohydrate biosynthetic process;carbohydrate metabolic process;carboxylic acid biosynthetic process;carboxylic acid metabolic process;cell proliferation;cellular biosynthetic process;cellular carbohydrate biosynthetic process;cellular carbohydrate metabolic process;cellular component organization;cellular component organization at cellular level;cellular component organization or biogenesis;cellular component organization or biogenesis at cellular level;cellular glucan metabolic process;cellular ketone metabolic process;cellular lipid metabolic process;cellular macromolecule biosynthetic process;cellular macromolecule metabolic process;cellular metabolic process;cellular nitrogen compound metabolic process;cellular polysaccharide biosynthetic process;cellular polysaccharide metabolic process;cellular process;cellular protein metabolic process;cellular response to heat;cellular response to stimulus;cellular response to stress;chaperone cofactor-dependent protein refolding;chaperone-mediated protein folding;chromosome organization;corticosteroid receptor signaling pathway;cyclooxygenase pathway;developmental process;DNA metabolic process;DNA replication;energy derivation by oxidation of organic compounds;energy reserve metabolic process;epidermis development;fatty acid biosynthetic process;fatty acid metabolic process;generation of precursor metabolites and energy;glucan biosynthetic process;glucan metabolic process;glucocorticoid receptor signaling pathway;glycogen biosynthetic process;glycogen metabolic process;homeostatic process;icosanoid biosynthetic process;icosanoid metabolic process;intracellular receptor mediated signaling pathway;lipid biosynthetic process;lipid metabolic process;lung saccule development;macromolecule biosynthetic process;macromolecule metabolic process;metabolic process;monocarboxylic acid metabolic process;nitrogen compound metabolic process;nucleic acid metabolic process;nucleobase-containing compound metabolic process;organelle organization;organic acid biosynthetic process;organic acid metabolic process;oxidation-reduction process;oxoacid metabolic process;polysaccharide biosynthetic process;polysaccharide metabolic process;primary metabolic process;prostaglandin biosynthetic process;prostaglandin metabolic process;prostanoid biosynthetic process;prostanoid metabolic process;protein folding;protein metabolic process;protein refolding;regulation of biological process;regulation of biological quality;regulation of cellular process;response to abiotic stimulus;response to heat;response to stimulus;response to stress;response to temperature stimulus;RNA-dependent DNA replication;signal transduction;skin development;small molecule biosynthetic process;small molecule metabolic process;steroid hormone receptor signaling pathway;telomere maintenance;telomere organization;tissue development;unsaturated fatty acid biosynthetic process;unsaturated fatty acid metabolic process;very long-chain fatty acid metabolic process	binding;catalytic activity;DNA polymerase activity;intramolecular oxidoreductase activity;isomerase activity;nucleotidyltransferase activity;prostaglandin-E synthase activity;protein binding;RNA-directed DNA polymerase activity;telomerase activity;transferase activity;transferase activity, transferring phosphorus-containing groups;unfolded protein binding	cell part;chromosomal part;chromosome, telomeric region;cytoplasm;cytoplasmic part;cytosol;extracellular membrane-bounded organelle;extracellular organelle;extracellular region part;extracellular vesicular exosome;intracellular membrane-bounded organelle;intracellular organelle;intracellular organelle part;intracellular part;macromolecular complex;membrane-bounded organelle;membrane-bounded vesicle;nuclear part;nucleoplasm;nucleus;organelle;organelle part;ribonucleoprotein complex;telomerase holoenzyme complex;vesicle	anatomical structure development;biological regulation;biosynthetic process;carbohydrate metabolic process;cell proliferation;cellular component organization;cellular ketone metabolic process;cellular lipid metabolic process;cellular metabolic process;cellular nitrogen compound metabolic process;cellular process;chromosome organization;developmental process;DNA metabolic process;DNA replication;energy reserve metabolic process;generation of precursor metabolites and energy;homeostatic process;lipid metabolic process;macromolecule metabolic process;metabolic process;nitrogen compound metabolic process;nucleobase-containing compound metabolic process;organelle organization;organic acid metabolic process;polysaccharide metabolic process;primary metabolic process;protein folding;protein metabolic process;response to abiotic stimulus;response to heat;response to stimulus;response to stress;signal transduction;small molecule metabolic process;telomere organization	cell part;cytoplasm;cytosol;extracellular organelle;intracellular membrane-bounded organelle;intracellular organelle;macromolecular complex;nucleoplasm;nucleus;organelle;ribonucleoprotein complex;telomerase holoenzyme complex;vesicle		CS	ACEVEDO_LIVER_CANCER_UP;ACEVEDO_NORMAL_TISSUE_ADJACENT_TO_LIVER_TUMOR_UP;AGTCAGC,MIR-345;ATTCTTT,MIR-186;BENPORATH_MYC_MAX_TARGETS;BERENJENO_TRANSFORMED_BY_RHOA_UP;BIDUS_METASTASIS_UP;BIOPOLYMER_METABOLIC_PROCESS;BIOSYNTHETIC_PROCESS;BLALOCK_ALZHEIMERS_DISEASE_DN;BORCZUK_MALIGNANT_MESOTHELIOMA_UP;BOYAULT_LIVER_CANCER_SUBCLASS_G3_UP;CAGTGTT,MIR-141,MIR-200A;CARBOXYLIC_ACID_METABOLIC_PROCESS;CELLULAR_BIOSYNTHETIC_PROCESS;CELLULAR_LIPID_METABOLIC_PROCESS;chr12q13;CHROMOSOME_ORGANIZATION_AND_BIOGENESIS;DANG_BOUND_BY_MYC;DAZARD_RESPONSE_TO_UV_SCC_UP;DEMAGALHAES_AGING_UP;DIAZ_CHRONIC_MEYLOGENOUS_LEUKEMIA_UP;DNA_METABOLIC_PROCESS;DNA_POLYMERASE_ACTIVITY;FATTY_ACID_BIOSYNTHETIC_PROCESS;FATTY_ACID_METABOLIC_PROCESS;FLECHNER_BIOPSY_KIDNEY_TRANSPLANT_OK_VS_DONOR_UP;FLECHNER_BIOPSY_KIDNEY_TRANSPLANT_REJECTED_VS_OK_DN;FOURNIER_ACINAR_DEVELOPMENT_LATE_2;GARCIA_TARGETS_OF_FLI1_AND_DAX1_UP;GCM_DDX5;GCM_MSN;GCM_RAF1;GCM_SMARCC1;GCM_TPR;GCM_VAV1;GNF2_ANP32B;GNF2_BUB3;GNF2_DEK;GNF2_HAT1;GNF2_MLH1;GNF2_PA2G4;GNF2_RAN;GNF2_RPA1;GNF2_RRM1;GNF2_TDG;GNF2_XRCC5;GOLDRATH_HOMEOSTATIC_PROLIFERATION;GSE10325_CD4_TCELL_VS_LUPUS_CD4_TCELL_UP;GSE13306_TREG_RA_VS_TCONV_RA_DN;GSE1432_1H_VS_24H_IFNG_MICROGLIA_DN;GSE1432_CTRL_VS_IFNG_24H_MICROGLIA_DN;GSE17721_LPS_VS_PAM3CSK4_4H_BMDM_DN;GSE17721_POLYIC_VS_GARDIQUIMOD_16H_BMDM_DN;GSE22886_NAIVE_VS_MEMORY_TCELL_DN;GSE24102_GRANULOCYSTIC_MDSC_VS_NEUTROPHIL_DN;GSE24142_DN2_VS_DN3_THYMOCYTE_FETAL_UP;GSE27786_CD4_TCELL_VS_MONO_MAC_UP;GSE27786_CD8_TCELL_VS_MONO_MAC_UP;GSE339_EX_VIVO_VS_IN_CULTURE_CD4POS_DC_DN;GSE360_CTRL_VS_B_MALAYI_HIGH_DOSE_DC_DN;GSE37416_CTRL_VS_24H_F_TULARENSIS_LVS_NEUTROPHIL_DN;GSE3982_MAST_CELL_VS_NEUTROPHIL_UP;GSE3982_NEUTROPHIL_VS_BASOPHIL_DN;GSE3982_NEUTROPHIL_VS_EFF_MEMORY_CD4_TCELL_DN;GSE3982_NEUTROPHIL_VS_TH2_DN;GSE7400_CTRL_VS_CSF3_IN_VIVO_TREATED_PBMC_UP;GSE7852_TREG_VS_TCONV_FAT_UP;GSE9006_HEALTHY_VS_TYPE_1_DIABETES_PBMC_4MONTH_POST_DX_UP;ICOSANOID_METABOLIC_PROCESS;INTRACELLULAR_ORGANELLE_PART;INTRAMOLECULAR_OXIDOREDUCTASE_ACTIVITY;ISOMERASE_ACTIVITY;KEEN_RESPONSE_TO_ROSIGLITAZONE_DN;KOYAMA_SEMA3B_TARGETS_DN;LIPID_BIOSYNTHETIC_PROCESS;LIPID_METABOLIC_PROCESS;LOPEZ_MBD_TARGETS;MACROMOLECULAR_COMPLEX;MALONEY_RESPONSE_TO_17AAG_DN;MARKEY_RB1_ACUTE_LOF_DN;MARTINEZ_RESPONSE_TO_TRABECTEDIN_DN;MODULE_177;MONOCARBOXYLIC_ACID_METABOLIC_PROCESS;MORF_ACP1;MORF_BUB3;MORF_CSNK2B;MORF_DNMT1;MORF_EI24;MORF_EIF3S2;MORF_ESPL1;MORF_FBL;MORF_GMPS;MORF_GNB1;MORF_HAT1;MORF_HDAC1;MORF_HDAC2;MORF_PPP1CC;MORF_PTPN11;MORF_RAD23A;MORF_RFC4;MORF_RRM1;MORF_SOD1;MORF_UBE2N;MORF_XRCC5;NUCLEAR_PART;NUCLEOBASENUCLEOSIDENUCLEOTIDE_AND_NUCLEIC_ACID_METABOLIC_PROCESS;NUCLEOTIDYLTRANSFERASE_ACTIVITY;NUCLEUS;ORGANELLE_ORGANIZATION_AND_BIOGENESIS;ORGANELLE_PART;ORGANIC_ACID_METABOLIC_PROCESS;PENG_LEUCINE_DEPRIVATION_DN;PENG_RAPAMYCIN_RESPONSE_DN;PID_TELOMERASEPATHWAY;PILON_KLF1_TARGETS_DN;PUJANA_BRCA1_PCC_NETWORK;RIBONUCLEOPROTEIN_COMPLEX;SAKAI_TUMOR_INFILTRATING_MONOCYTES_DN;SCHAEFFER_PROSTATE_DEVELOPMENT_6HR_DN;SCHLOSSER_MYC_TARGETS_REPRESSED_BY_SERUM;SIGNAL_TRANSDUCTION;TRANSFERASE_ACTIVITY_TRANSFERRING_PHOSPHORUS_CONTAINING_GROUPS;UNFOLDED_PROTEIN_BINDING;VISALA_RESPONSE_TO_HEAT_SHOCK_AND_AGING_DN;WANG_TUMOR_INVASIVENESS_DN	3D-structure;Acetylation;Alternativesplicing;Chaperone;Completeproteome;Cytoplasm;Directproteinsequencing;Fattyacidbiosynthesis;Fattyacidmetabolism;Isomerase;Lipidbiosynthesis;Lipidmetabolism;Phosphoprotein;Prostaglandinbiosynthesis;Prostaglandinmetabolism;Proteomicsidentification;Referenceproteome	p23 protein complex	+	MKN_NUGC	Cluster -1642	4	4	4	26.8	26.8	26.8	19.155	0	200.5	14106000000	313	3.01078	0.00377473	0.346873	1.8635	A0A087WYT3;Q15185-4;Q15185;Q15185-3;B4DDC6;Q15185-2	A0A087WYT3;Q15185-4;Q15185;Q15185-3	Prostaglandin E synthase 3	PTGES3	73
0.474031	0.31935	0.0733882	-0.00972518	-0.0484287	-0.69156	-1.75335	-1.98645	-2.15389	0.411352	0.826571	1.15354	0.797133	0.139406	0.381919	0.692086	0.442236	0.932399				biosynthetic process;cellular biosynthetic process;cellular macromolecule biosynthetic process;cellular macromolecule metabolic process;cellular metabolic process;cellular nitrogen compound metabolic process;cellular process;establishment of localization;establishment of localization in cell;establishment of RNA localization;gene expression;intracellular transport;macromolecule biosynthetic process;macromolecule metabolic process;metabolic process;mRNA 3'-end processing;mRNA export from nucleus;mRNA metabolic process;mRNA processing;mRNA transport;nitrogen compound metabolic process;nuclear export;nuclear mRNA splicing, via spliceosome;nuclear transport;nucleic acid metabolic process;nucleic acid transport;nucleobase-containing compound metabolic process;nucleobase-containing compound transport;nucleocytoplasmic transport;primary metabolic process;RNA 3'-end processing;RNA biosynthetic process;RNA export from nucleus;RNA metabolic process;RNA processing;RNA splicing;RNA splicing, via transesterification reactions;RNA splicing, via transesterification reactions with bulged adenosine as nucleophile;RNA transport;termination of RNA polymerase II transcription;transcription from RNA polymerase II promoter;transcription termination, DNA-dependent;transcription, DNA-dependent;transport	binding;nucleic acid binding;nucleotide binding;RNA binding	cell part;cytoplasm;intracellular organelle part;intracellular part;nuclear part;nucleoplasm;organelle part	biosynthetic process;cellular metabolic process;cellular nitrogen compound metabolic process;cellular process;establishment of localization;macromolecule metabolic process;metabolic process;mRNA metabolic process;mRNA processing;nitrogen compound metabolic process;nuclear transport;nucleobase-containing compound metabolic process;nucleobase-containing compound transport;nucleocytoplasmic transport;primary metabolic process;RNA metabolic process;RNA processing;RNA splicing;transcription from RNA polymerase II promoter;transcription termination, DNA-dependent;transport	cell part;cytoplasm;nucleoplasm	Spliceosome	RRM_1	AACATTC,MIR-409-3P;AAGTCCA,MIR-422B,MIR-422A;ABRAMSON_INTERACT_WITH_AIRE;ACATTCC,MIR-1,MIR-206;ACAWNRNSRCGG_UNKNOWN;ACEVEDO_LIVER_TUMOR_VS_NORMAL_ADJACENT_TISSUE_UP;ATAAGCT,MIR-21;ATCATGA,MIR-433;ATGTACA,MIR-493;BENPORATH_CYCLING_GENES;BLALOCK_ALZHEIMERS_DISEASE_DN;BLUM_RESPONSE_TO_SALIRASIB_DN;BOHN_PRIMARY_IMMUNODEFICIENCY_SYNDROM_UP;BORCZUK_MALIGNANT_MESOTHELIOMA_UP;BROWNE_HCMV_INFECTION_12HR_DN;BROWNE_HCMV_INFECTION_20HR_UP;CAFFAREL_RESPONSE_TO_THC_8HR_5_DN;CAFFAREL_RESPONSE_TO_THC_DN;CASORELLI_ACUTE_PROMYELOCYTIC_LEUKEMIA_DN;CHIARADONNA_NEOPLASTIC_TRANSFORMATION_CDC25_UP;chr6p21;CSR_EARLY_UP.V1_UP;CTCTATG,MIR-368;CTTTGT_V$LEF1_Q2;DACOSTA_UV_RESPONSE_VIA_ERCC3_COMMON_DN;DACOSTA_UV_RESPONSE_VIA_ERCC3_DN;DAIRKEE_CANCER_PRONE_RESPONSE_BPA_E2;DIAZ_CHRONIC_MEYLOGENOUS_LEUKEMIA_UP;DITTMER_PTHLH_TARGETS_UP;DODD_NASOPHARYNGEAL_CARCINOMA_DN;FERRANDO_T_ALL_WITH_MLL_ENL_FUSION_DN;FEVR_CTNNB1_TARGETS_DN;FLECHNER_PBL_KIDNEY_TRANSPLANT_OK_VS_DONOR_UP;FLECHNER_PBL_KIDNEY_TRANSPLANT_REJECTED_VS_OK_DN;FOSTER_TOLERANT_MACROPHAGE_DN;GARY_CD5_TARGETS_DN;GCCATNTTG_V$YY1_Q6;GCM_APEX1;GCM_HDAC1;GENTILE_UV_HIGH_DOSE_DN;GENTILE_UV_RESPONSE_CLUSTER_D5;GNF2_ANP32B;GNF2_APEX1;GNF2_DAP3;GNF2_DEK;GNF2_FBL;GNF2_G22P1;GNF2_HAT1;GNF2_HDAC1;GNF2_KPNB1;GNF2_PPP6C;GNF2_RPA1;GNF2_ST13;GNF2_TDG;GNF2_UBE2I;GNF2_XRCC5;GRAESSMANN_APOPTOSIS_BY_DOXORUBICIN_DN;GRESHOCK_CANCER_COPY_NUMBER_UP;GSE11864_UNTREATED_VS_CSF1_PAM3CYS_IN_MAC_UP;GSE11924_TFH_VS_TH17_CD4_TCELL_DN;GSE12366_GC_VS_MEMORY_BCELL_UP;GSE1460_CD4_THYMOCYTE_VS_NAIVE_CD4_TCELL_CORD_BLOOD_UP;GSE1460_DP_THYMOCYTE_VS_NAIVE_CD4_TCELL_ADULT_BLOOD_UP;GSE1460_DP_VS_CD4_THYMOCYTE_UP;GSE17721_0.5H_VS_12H_CPG_BMDM_UP;GSE17721_0.5H_VS_24H_GARDIQUIMOD_BMDM_UP;GSE17721_CPG_VS_GARDIQUIMOD_4H_BMDM_UP;GSE22886_NAIVE_CD4_TCELL_VS_NEUTROPHIL_UP;GSE22886_NAIVE_TCELL_VS_NEUTROPHIL_UP;GSE22886_NEUTROPHIL_VS_DC_DN;GSE22886_NEUTROPHIL_VS_MONOCYTE_DN;GSE24081_CONTROLLER_VS_PROGRESSOR_HIV_SPECIFIC_CD8_TCELL_UP;GSE26669_CD4_VS_CD8_TCELL_IN_MLR_COSTIM_BLOCK_UP;GSE29618_PRE_VS_DAY7_POST_TIV_FLU_VACCINE_BCELL_DN;GSE34205_RSV_VS_FLU_INF_INFANT_PBMC_DN;GSE360_CTRL_VS_M_TUBERCULOSIS_DC_DN;GSE360_DC_VS_MAC_B_MALAYI_LOW_DOSE_UP;GSE360_HIGH_DOSE_B_MALAYI_VS_M_TUBERCULOSIS_DC_DN;GSE360_HIGH_VS_LOW_DOSE_B_MALAYI_DC_DN;GSE360_L_DONOVANI_VS_B_MALAYI_LOW_DOSE_DC_DN;GSE360_L_DONOVANI_VS_M_TUBERCULOSIS_DC_DN;GSE360_L_MAJOR_VS_M_TUBERCULOSIS_DC_DN;GSE37416_CTRL_VS_12H_F_TULARENSIS_LVS_NEUTROPHIL_DN;GSE3982_CTRL_VS_PMA_STIM_EOSINOPHIL_DN;GSE3982_MAC_VS_BASOPHIL_DN;GSE7400_CTRL_VS_CSF3_IN_VIVO_TREATED_PBMC_UP;GSE9037_CTRL_VS_LPS_4H_STIM_IRAK4_KO_BMDM_DN;GTACAGG,MIR-486;GUILLAUMOND_KLF10_TARGETS_DN;HAHTOLA_MYCOSIS_FUNGOIDES_SKIN_UP;HEDENFALK_BREAST_CANCER_BRCA1_VS_BRCA2;JAATINEN_HEMATOPOIETIC_STEM_CELL_UP;JOHNSTONE_PARVB_TARGETS_1_DN;JOHNSTONE_PARVB_TARGETS_2_DN;JOHNSTONE_PARVB_TARGETS_3_DN;KCCGNSWTTT_UNKNOWN;KEGG_SPLICEOSOME;KINSEY_TARGETS_OF_EWSR1_FLII_FUSION_UP;KOINUMA_TARGETS_OF_SMAD2_OR_SMAD3;KRIEG_HYPOXIA_NOT_VIA_KDM3A;LEE_BMP2_TARGETS_DN;LUI_TARGETS_OF_PAX8_PPARG_FUSION;LUI_THYROID_CANCER_PAX8_PPARG_DN;MALONEY_RESPONSE_TO_17AAG_DN;MARSON_BOUND_BY_FOXP3_STIMULATED;MARTINEZ_RB1_AND_TP53_TARGETS_DN;MARTINEZ_RB1_TARGETS_DN;MARTINEZ_RESPONSE_TO_TRABECTEDIN_DN;MARTINEZ_TP53_TARGETS_DN;MILI_PSEUDOPODIA_HAPTOTAXIS_UP;MISSIAGLIA_REGULATED_BY_METHYLATION_DN;MODULE_183;MODULE_36;MODULE_98;MORF_ACP1;MORF_ANP32B;MORF_BUB3;MORF_CSNK2B;MORF_DEK;MORF_EIF3S6;MORF_ERH;MORF_FBL;MORF_G22P1;MORF_HDAC1;MORF_PCNA;MORF_PPP1CA;MORF_RAN;MORF_SKP1A;MORF_UBE2I;MORF_UBE2N;MUELLER_PLURINET;MYLLYKANGAS_AMPLIFICATION_HOT_SPOT_15;ONDER_CDH1_TARGETS_1_DN;PARK_HSC_AND_MULTIPOTENT_PROGENITORS;PECE_MAMMARY_STEM_CELL_UP;PILON_KLF1_TARGETS_DN;PUJANA_ATM_PCC_NETWORK;PUJANA_BRCA1_PCC_NETWORK;PUJANA_BRCA2_PCC_NETWORK;PUJANA_CHEK2_PCC_NETWORK;PUJANA_XPRSS_INT_NETWORK;RAMALHO_STEMNESS_UP;REACTOME_CLEAVAGE_OF_GROWING_TRANSCRIPT_IN_THE_TERMINATION_REGION_;REACTOME_MRNA_3_END_PROCESSING;REACTOME_MRNA_PROCESSING;REACTOME_MRNA_SPLICING;REACTOME_PROCESSING_OF_CAPPED_INTRON_CONTAINING_PRE_MRNA;REACTOME_RNA_POL_II_TRANSCRIPTION;REACTOME_TRANSCRIPTION;REACTOME_TRANSPORT_OF_MATURE_TRANSCRIPT_TO_CYTOPLASM;RICKMAN_TUMOR_DIFFERENTIATED_MODERATELY_VS_POORLY_DN;RICKMAN_TUMOR_DIFFERENTIATED_MODERATELY_VS_POORLY_UP;RICKMAN_TUMOR_DIFFERENTIATED_WELL_VS_POORLY_UP;RNA_BINDING;RODRIGUES_THYROID_CARCINOMA_POORLY_DIFFERENTIATED_DN;SENGUPTA_NASOPHARYNGEAL_CARCINOMA_UP;SMTTTTGT_UNKNOWN;TAKAO_RESPONSE_TO_UVB_RADIATION_DN;TARTE_PLASMA_CELL_VS_PLASMABLAST_DN;TATAAA_V$TATA_01;TIEN_INTESTINE_PROBIOTICS_24HR_UP;V$ER_Q6_02;V$TATA_01;V$TBP_01;V$YY1_01;V$YY1_02;VANHARANTA_UTERINE_FIBROID_WITH_7Q_DELETION_UP;WANG_TUMOR_INVASIVENESS_UP;WELCSH_BRCA1_TARGETS_UP;WHITFIELD_CELL_CYCLE_G2_M;WHITFIELD_CELL_CYCLE_M_G1;WYAAANNRNNNGCG_UNKNOWN;XU_HGF_SIGNALING_NOT_VIA_AKT1_48HR_DN;YAO_TEMPORAL_RESPONSE_TO_PROGESTERONE_CLUSTER_11;YOSHIMURA_MAPK8_TARGETS_DN;YOSHIMURA_MAPK8_TARGETS_UP;ZHANG_BREAST_CANCER_PROGENITORS_UP;ZHANG_TLX_TARGETS_60HR_DN	3D-structure;Acetylation;Alternativesplicing;Completeproteome;Cytoplasm;Directproteinsequencing;mRNAprocessing;mRNAsplicing;mRNAtransport;Nucleus;Phosphoprotein;Proteomicsidentification;Referenceproteome;Repeat;RNA-binding;Transport	Spliceosome	+	MKN_NUGC	Cluster -1642	5	5	5	61.1	61.1	61.1	10.32	0	78.76	9276100000	285	2.54506	0.00170492	0.513181	2.08732	A0A087X2D0;P84103-2;P84103	A0A087X2D0;P84103-2;P84103	Serine/arginine-rich splicing factor 3	SRSF3	105
-0.420997	-0.0295627	-0.0478183	-0.448025	-1.0012	-0.0612612	-1.81894	-0.695737	-2.46589	0.4925	0.84718	0.659775	0.445271	0.836459	0.849267	0.950665	0.964584	0.94372				carbohydrate catabolic process;carbohydrate metabolic process;catabolic process;cellular carbohydrate catabolic process;cellular carbohydrate metabolic process;cellular metabolic process;cellular process;glucuronoside catabolic process;glucuronoside metabolic process;metabolic process;primary metabolic process	catalytic activity;hydrolase activity;hydrolase activity, acting on glycosyl bonds;hydrolase activity, hydrolyzing O-glycosyl compounds	cell part;cytoplasmic part;cytosol;intracellular membrane-bounded organelle;intracellular organelle;intracellular part;membrane-bounded organelle;mitochondrion;organelle	carbohydrate metabolic process;catabolic process;cellular metabolic process;cellular process;metabolic process;primary metabolic process	cell part;cytosol;intracellular membrane-bounded organelle;intracellular organelle;mitochondrion;organelle		Abhydrolase_6	ACEVEDO_LIVER_CANCER_DN;ACEVEDO_NORMAL_TISSUE_ADJACENT_TO_LIVER_TUMOR_DN;BENPORATH_CYCLING_GENES;chr3q13;GARGALOVIC_RESPONSE_TO_OXIDIZED_PHOSPHOLIPIDS_BLACK_DN;GOBERT_OLIGODENDROCYTE_DIFFERENTIATION_DN;GSE12845_IGD_POS_BLOOD_VS_NAIVE_TONSIL_BCELL_UP;GSE12845_IGD_POS_BLOOD_VS_PRE_GC_TONSIL_BCELL_UP;GSE13485_DAY1_VS_DAY21_YF17D_VACCINE_PBMC_DN;GSE14000_UNSTIM_VS_16H_LPS_DC_UP;GSE1460_INTRATHYMIC_T_PROGENITOR_VS_NAIVE_CD4_TCELL_CORD_BLOOD_UP;GSE1460_INTRATHYMIC_T_PROGENITOR_VS_THYMIC_STROMAL_CELL_UP;GSE15324_ELF4_KO_VS_WT_ACTIVATED_CD8_TCELL_DN;GSE15324_NAIVE_VS_ACTIVATED_ELF4_KO_CD8_TCELL_UP;GSE17721_0.5H_VS_8H_POLYIC_BMDM_DN;GSE17721_CTRL_VS_CPG_24H_BMDM_UP;GSE17721_CTRL_VS_GARDIQUIMOD_2H_BMDM_UP;GSE17721_CTRL_VS_PAM3CSK4_2H_BMDM_UP;GSE17721_CTRL_VS_POLYIC_0.5H_BMDM_UP;GSE17721_LPS_VS_PAM3CSK4_2H_BMDM_UP;GSE17721_LPS_VS_POLYIC_8H_BMDM_DN;GSE17721_POLYIC_VS_GARDIQUIMOD_2H_BMDM_DN;GSE17721_POLYIC_VS_PAM3CSK4_8H_BMDM_UP;GSE17974_1.5H_VS_72H_IL4_AND_ANTI_IL12_ACT_CD4_TCELL_DN;GSE17974_2.5H_VS_72H_IL4_AND_ANTI_IL12_ACT_CD4_TCELL_DN;GSE22886_DAY1_VS_DAY7_MONOCYTE_IN_CULTURE_DN;GSE22886_UNSTIM_VS_STIM_MEMORY_TCELL_DN;GSE2706_UNSTIM_VS_2H_R848_DC_UP;GSE28237_EARLY_VS_LATE_GC_BCELL_UP;GSE29618_PRE_VS_DAY7_FLU_VACCINE_MONOCYTE_DN;GSE36476_YOUNG_VS_OLD_DONOR_MEMORY_CD4_TCELL_16H_TSST_ACT_UP;GSE37416_CTRL_VS_24H_F_TULARENSIS_LVS_NEUTROPHIL_UP;GSE37416_CTRL_VS_48H_F_TULARENSIS_LVS_NEUTROPHIL_UP;GSE3982_CTRL_VS_PMA_STIM_EOSINOPHIL_UP;GSE7852_LN_VS_FAT_TREG_UP;HOLLMANN_APOPTOSIS_VIA_CD40_DN;KIM_WT1_TARGETS_UP;KRAS.DF.V1_UP;LEE_BMP2_TARGETS_DN;MARSON_BOUND_BY_E2F4_UNSTIMULATED;MULLIGHAN_MLL_SIGNATURE_1_DN;MULLIGHAN_MLL_SIGNATURE_2_DN;PILON_KLF1_TARGETS_DN;RCGCANGCGY_V$NRF1_Q6;VECCHI_GASTRIC_CANCER_EARLY_UP;WHITFIELD_CELL_CYCLE_S;ZHANG_RESPONSE_TO_IKK_INHIBITOR_AND_TNF_DN;ZHOU_INFLAMMATORY_RESPONSE_FIMA_DN;ZHOU_INFLAMMATORY_RESPONSE_LIVE_DN;ZWANG_TRANSIENTLY_UP_BY_1ST_EGF_PULSE_ONLY	Alternativesplicing;Completeproteome;Hydrolase;Mitochondrion;Polymorphism;Referenceproteome;Transitpeptide		+	MKN_NUGC	Cluster -1642	7	7	7	35.6	35.6	35.6	33.932	0	48.068	1853800000	139	4.15831	0	1.43796	3.88172	Q9NUJ1;Q9NUJ1-2;Q9NUJ1-3	Q9NUJ1;Q9NUJ1-2;Q9NUJ1-3	Mycophenolic acid acyl-glucuronide esterase, mitochondrial	ABHD10	3461
0.376535	1.25566	-0.514174	0.374131	0.171504	-0.0739849	-1.38695	-1.10729	-3.01495	-0.093105	0.492625	0.136023	0.81188	0.223781	0.854864	0.809996	0.381204	0.302249				cellular macromolecule metabolic process;cellular metabolic process;cellular process;cellular protein metabolic process;macromolecule metabolic process;metabolic process;primary metabolic process;protein folding;protein metabolic process;response to stimulus;response to stress	adenyl nucleotide binding;adenyl ribonucleotide binding;ATP binding;binding;nucleotide binding;purine nucleotide binding;purine ribonucleoside triphosphate binding;purine ribonucleotide binding;ribonucleotide binding	cell part;cytoplasm;extracellular membrane-bounded organelle;extracellular organelle;extracellular region part;extracellular vesicular exosome;intracellular part;membrane-bounded organelle;membrane-bounded vesicle;organelle;vesicle	cellular metabolic process;cellular process;macromolecule metabolic process;metabolic process;primary metabolic process;protein folding;protein metabolic process;response to stimulus;response to stress	cell part;cytoplasm;extracellular organelle;organelle;vesicle		HSP90	chr4p15	ATP-binding;Chaperone;Coiledcoil;Completeproteome;Cytoplasm;Nucleotide-binding;Phosphoprotein;Referenceproteome;Stressresponse		+	MKN_NUGC	Cluster -1642	9	2	2	20.2	4.5	4.5	44.348	0	127.11	1472900000	109	1.20641	0.0130169	0.626202	1.51879	Q58FF8	Q58FF8	Putative heat shock protein HSP 90-beta 2	HSP90AB2P	2620
-0.0747417	0.357004	0.00790703	-0.298745	-1.10289	0.219302	-2.00409	-1.4322	-2.00577	0.540699	0.838774	0.480233	1.13966	1.35301	0.619486	0.640837	0.283955	0.437565				cellular component assembly;cellular component assembly at cellular level;cellular component organization;cellular component organization at cellular level;cellular component organization or biogenesis;cellular component organization or biogenesis at cellular level;cellular localization;cellular macromolecular complex assembly;cellular macromolecular complex subunit organization;cellular macromolecule localization;cellular process;cellular protein complex assembly;cellular protein localization;endoplasmic reticulum organization;endoplasmic reticulum tubular network organization;localization;macromolecular complex assembly;macromolecular complex subunit organization;macromolecule localization;nuclear pore complex assembly;nuclear pore organization;nucleus organization;organelle organization;pore complex assembly;protein complex assembly;protein complex subunit organization;protein localization	structural constituent of nuclear pore;structural molecule activity	cell part;cytoplasmic membrane-bounded vesicle;cytoplasmic part;cytoplasmic vesicle;endoplasmic reticulum;extracellular membrane-bounded organelle;extracellular organelle;extracellular region part;extracellular vesicular exosome;integral to membrane;intracellular membrane-bounded organelle;intracellular organelle;intracellular organelle part;intracellular part;intrinsic to membrane;macromolecular complex;melanosome;membrane part;membrane-bounded organelle;membrane-bounded vesicle;nuclear part;nuclear pore;organelle;organelle part;pigment granule;pore complex;protein complex;vesicle	cellular component assembly;cellular component organization;cellular localization;cellular macromolecular complex assembly;cellular process;endoplasmic reticulum organization;localization;macromolecular complex assembly;nucleus organization;organelle organization;protein complex assembly	cell part;cytoplasmic membrane-bounded vesicle;endoplasmic reticulum;extracellular organelle;intracellular membrane-bounded organelle;intracellular organelle;macromolecular complex;nuclear pore;organelle;protein complex;vesicle		UPF0121	AACYNNNNTTCCS_UNKNOWN;ATCATGA,MIR-433;ATGTTAA,MIR-302C;BIDUS_METASTASIS_UP;CAGGTA_V$AREB6_01;CATGTAA,MIR-496;chr4p14;CUI_TCF21_TARGETS_2_DN;DOANE_RESPONSE_TO_ANDROGEN_UP;DODD_NASOPHARYNGEAL_CARCINOMA_DN;ELVIDGE_HIF1A_TARGETS_UP;ELVIDGE_HYPOXIA_DN;FIGUEROA_AML_METHYLATION_CLUSTER_3_DN;GARY_CD5_TARGETS_DN;GSE10239_NAIVE_VS_MEMORY_CD8_TCELL_UP;GSE13485_CTRL_VS_DAY1_YF17D_VACCINE_PBMC_UP;GSE13493_DP_VS_CD8POS_THYMOCYTE_DN;GSE14000_4H_VS_16H_LPS_DC_UP;GSE1460_CORD_VS_ADULT_BLOOD_NAIVE_CD4_TCELL_UP;GSE17721_0.5H_VS_24H_LPS_BMDM_DN;GSE17721_0.5H_VS_4H_LPS_BMDM_UP;GSE17721_12H_VS_24H_LPS_BMDM_DN;GSE17721_4_VS_24H_GARDIQUIMOD_BMDM_DN;GSE17721_CPG_VS_GARDIQUIMOD_1H_BMDM_DN;GSE17721_CTRL_VS_GARDIQUIMOD_1H_BMDM_DN;GSE17721_CTRL_VS_LPS_1H_BMDM_DN;GSE17721_CTRL_VS_LPS_24H_BMDM_DN;GSE17721_LPS_VS_CPG_1H_BMDM_UP;GSE17721_LPS_VS_PAM3CSK4_24H_BMDM_UP;GSE17721_LPS_VS_POLYIC_1H_BMDM_UP;GSE17721_POLYIC_VS_GARDIQUIMOD_16H_BMDM_DN;GSE17721_POLYIC_VS_GARDIQUIMOD_1H_BMDM_DN;GSE17974_2.5H_VS_72H_IL4_AND_ANTI_IL12_ACT_CD4_TCELL_UP;GSE22886_NAIVE_CD4_TCELL_VS_12H_ACT_TH1_DN;GSE22886_NAIVE_CD4_TCELL_VS_48H_ACT_TH2_DN;GSE22886_NAIVE_CD4_TCELL_VS_DC_DN;GSE3982_BASOPHIL_VS_CENT_MEMORY_CD4_TCELL_DN;GSE3982_CENT_MEMORY_CD4_TCELL_VS_TH1_DN;GSE3982_MAST_CELL_VS_BASOPHIL_UP;GSE3982_NEUTROPHIL_VS_BASOPHIL_UP;HORIUCHI_WTAP_TARGETS_DN;IVANOVA_HEMATOPOIESIS_LATE_PROGENITOR;IWANAGA_CARCINOGENESIS_BY_KRAS_PTEN_UP;JOHNSTONE_PARVB_TARGETS_2_DN;LEE_BMP2_TARGETS_DN;MARTORIATI_MDM4_TARGETS_FETAL_LIVER_DN;MGGAAGTG_V$GABP_B;MILI_PSEUDOPODIA_CHEMOTAXIS_DN;MILI_PSEUDOPODIA_HAPTOTAXIS_DN;OSMAN_BLADDER_CANCER_UP;RIGGINS_TAMOXIFEN_RESISTANCE_DN;SCGGAAGY_V$ELK1_02;TACTTGA,MIR-26A,MIR-26B;TAKEDA_TARGETS_OF_NUP98_HOXA9_FUSION_8D_DN;TCCCRNNRTGC_UNKNOWN;TGCTGCT,MIR-15A,MIR-16,MIR-15B,MIR-195,MIR-424,MIR-497;TTCYRGAA_UNKNOWN;V$CREB_Q3;WAKABAYASHI_ADIPOGENESIS_PPARG_RXRA_BOUND_8D;WAKABAYASHI_ADIPOGENESIS_PPARG_RXRA_BOUND_WITH_H4K20ME1_MARK;WANG_SMARCE1_TARGETS_DN;ZHANG_BREAST_CANCER_PROGENITORS_UP	Acetylation;Completeproteome;Membrane;Proteomicsidentification;Referenceproteome;Transmembrane;Transmembranehelix		+	MKN_NUGC	Cluster -1642	5	5	5	23.9	23.9	23.9	27.978	0	8.5595	897980000	99	3.16921	4.14747e-05	1.17158	3.09212	P57088;D6RAA6;J3KN43;D6RBY2;H0Y8N0	P57088;D6RAA6	Transmembrane protein 33	TMEM33	2098
-1.03769	-0.185054	0.296597	-0.124792	-0.291337	-0.269417	-2.23257	-0.358811	-2.36619	0.691032	1.0226	0.640987	0.798709	0.660479	0.670228	0.698492	0.625866	0.76087				actin cytoskeleton organization;actin filament-based process;activation of phospholipase C activity;activation of protein kinase A activity;activation of protein kinase activity;actomyosin structure organization;anatomical structure formation involved in morphogenesis;biological regulation;blood coagulation;cardiac muscle cell proliferation;cell cycle phase;cell cycle process;cell proliferation;cell surface receptor linked signaling pathway;cellular component organization;cellular component organization at cellular level;cellular component organization or biogenesis;cellular component organization or biogenesis at cellular level;cellular metabolic process;cellular process;cellular response to chemical stimulus;cellular response to endogenous stimulus;cellular response to fibroblast growth factor stimulus;cellular response to glucagon stimulus;cellular response to growth factor stimulus;cellular response to hormone stimulus;cellular response to organic substance;cellular response to peptide hormone stimulus;cellular response to stimulus;chemical homeostasis;coagulation;cytoskeleton organization;defense response;developmental process;energy derivation by oxidation of organic compounds;energy reserve metabolic process;enzyme linked receptor protein signaling pathway;epidermal growth factor receptor signaling pathway;establishment of localization;female meiosis;fibroblast growth factor receptor signaling pathway;fluid transport;formation of primary germ layer;generation of precursor metabolites and energy;hemostasis;homeostatic process;immune response;immune system process;innate immune response;intracellular signal transduction;meiosis;mesoderm formation;metabolic process;multicellular organismal process;multicellular organismal water homeostasis;muscle cell proliferation;negative regulation of biological process;negative regulation of cAMP-dependent protein kinase activity;negative regulation of catalytic activity;negative regulation of cell cycle process;negative regulation of cellular process;negative regulation of kinase activity;negative regulation of meiosis;negative regulation of molecular function;negative regulation of protein kinase activity;negative regulation of protein serine/threonine kinase activity;negative regulation of transferase activity;nerve growth factor receptor signaling pathway;organelle organization;oxidation-reduction process;positive regulation of catalytic activity;positive regulation of hydrolase activity;positive regulation of kinase activity;positive regulation of lipase activity;positive regulation of molecular function;positive regulation of phospholipase activity;positive regulation of phospholipase C activity;positive regulation of protein kinase activity;positive regulation of transferase activity;regulation of biological process;regulation of biological quality;regulation of biosynthetic process;regulation of body fluid levels;regulation of cAMP-dependent protein kinase activity;regulation of catalytic activity;regulation of cell communication;regulation of cell cycle;regulation of cell cycle process;regulation of cellular biosynthetic process;regulation of cellular localization;regulation of cellular macromolecule biosynthetic process;regulation of cellular metabolic process;regulation of cellular process;regulation of cellular protein metabolic process;regulation of gene expression;regulation of hormone secretion;regulation of hydrolase activity;regulation of insulin secretion;regulation of kinase activity;regulation of lipase activity;regulation of localization;regulation of macromolecule biosynthetic process;regulation of macromolecule metabolic process;regulation of meiosis;regulation of meiotic cell cycle;regulation of metabolic process;regulation of molecular function;regulation of nitrogen compound metabolic process;regulation of nucleobase-containing compound metabolic process;regulation of peptide hormone secretion;regulation of peptide secretion;regulation of peptide transport;regulation of phosphate metabolic process;regulation of phospholipase activity;regulation of phosphorus metabolic process;regulation of phosphorylation;regulation of primary metabolic process;regulation of protein kinase activity;regulation of protein metabolic process;regulation of protein modification process;regulation of protein phosphorylation;regulation of protein serine/threonine kinase activity;regulation of RNA metabolic process;regulation of secretion;regulation of signaling;regulation of transcription from RNA polymerase II promoter;regulation of transcription, DNA-dependent;regulation of transferase activity;regulation of transport;renal system process;renal water homeostasis;response to chemical stimulus;response to endogenous stimulus;response to fibroblast growth factor stimulus;response to glucagon stimulus;response to growth factor stimulus;response to hormone stimulus;response to organic substance;response to peptide hormone stimulus;response to stimulus;response to stress;sarcomere organization;signal transduction;small molecule metabolic process;striated muscle cell proliferation;system process;transmembrane receptor protein tyrosine kinase signaling pathway;transmembrane transport;transport;water homeostasis;water transport	adenyl nucleotide binding;adenyl ribonucleotide binding;AMP binding;binding;cAMP binding;cAMP-dependent protein kinase inhibitor activity;cAMP-dependent protein kinase regulator activity;cyclic nucleotide binding;enzyme binding;enzyme inhibitor activity;enzyme regulator activity;kinase binding;kinase inhibitor activity;kinase regulator activity;nucleotide binding;protein binding;protein kinase A binding;protein kinase A catalytic subunit binding;protein kinase binding;protein kinase inhibitor activity;protein kinase regulator activity;protein serine/threonine kinase inhibitor activity;purine nucleotide binding;purine ribonucleotide binding;ribonucleotide binding;ubiquitin protein ligase binding	AMP-activated protein kinase complex;cAMP-dependent protein kinase complex;cell part;cytoplasmic part;cytosol;intracellular part;macromolecular complex;membrane;neuromuscular junction;plasma membrane;protein complex;synapse	anatomical structure formation involved in morphogenesis;biological regulation;cell proliferation;cellular component organization;cellular metabolic process;cellular process;coagulation;cytoskeleton organization;developmental process;energy reserve metabolic process;establishment of localization;fluid transport;generation of precursor metabolites and energy;homeostatic process;immune system process;meiosis;metabolic process;multicellular organismal process;organelle organization;regulation of body fluid levels;regulation of cell cycle;regulation of protein modification process;regulation of transport;response to chemical stimulus;response to endogenous stimulus;response to stimulus;response to stress;signal transduction;small molecule metabolic process;transmembrane transport;transport	cell part;cytosol;macromolecular complex;membrane;plasma membrane;protein complex;synapse	Apoptosis;Insulin signaling pathway	cNMP_binding;RIIa	ACEVEDO_LIVER_CANCER_UP;ALONSO_METASTASIS_UP;BAELDE_DIABETIC_NEPHROPATHY_DN;BENPORATH_CYCLING_GENES;BENPORATH_SOX2_TARGETS;BIOCARTA_AGPCR_PATHWAY;BIOCARTA_BAD_PATHWAY;BIOCARTA_CARM1_PATHWAY;BIOCARTA_CFTR_PATHWAY;BIOCARTA_CHREBP2_PATHWAY;BIOCARTA_CK1_PATHWAY;BIOCARTA_CREB_PATHWAY;BIOCARTA_CSK_PATHWAY;BIOCARTA_DREAM_PATHWAY;BIOCARTA_GATA3_PATHWAY;BIOCARTA_GPCR_PATHWAY;BIOCARTA_IGF1R_PATHWAY;BIOCARTA_MCALPAIN_PATHWAY;BIOCARTA_MPR_PATHWAY;BIOCARTA_NFAT_PATHWAY;BIOCARTA_NO1_PATHWAY;BIOCARTA_NOS1_PATHWAY;BIOCARTA_PLCE_PATHWAY;BIOCARTA_PPARA_PATHWAY;BIOCARTA_SHH_PATHWAY;BIOCARTA_STATHMIN_PATHWAY;BIOCARTA_VIP_PATHWAY;BIOPOLYMER_METABOLIC_PROCESS;BLALOCK_ALZHEIMERS_DISEASE_DN;BONOME_OVARIAN_CANCER_SURVIVAL_SUBOPTIMAL_DEBULKING;BOYAULT_LIVER_CANCER_SUBCLASS_G3_UP;BRUINS_UVC_RESPONSE_LATE;BYSTRYKH_HEMATOPOIESIS_STEM_CELL_QTL_TRANS;chr17q23;DAZARD_RESPONSE_TO_UV_SCC_UP;DIAZ_CHRONIC_MEYLOGENOUS_LEUKEMIA_UP;DODD_NASOPHARYNGEAL_CARCINOMA_UP;ENK_UV_RESPONSE_KERATINOCYTE_DN;ENZYME_REGULATOR_ACTIVITY;FARMER_BREAST_CANCER_BASAL_VS_LULMINAL;FEVR_CTNNB1_TARGETS_UP;FLECHNER_BIOPSY_KIDNEY_TRANSPLANT_OK_VS_DONOR_UP;FLECHNER_BIOPSY_KIDNEY_TRANSPLANT_REJECTED_VS_OK_DN;FLECHNER_PBL_KIDNEY_TRANSPLANT_OK_VS_DONOR_UP;GEORGES_TARGETS_OF_MIR192_AND_MIR215;GOZGIT_ESR1_TARGETS_DN;GRESHOCK_CANCER_COPY_NUMBER_UP;GSE13229_MATURE_VS_INTMATURE_NKCELL_DN;GSE14769_40MIN_VS_360MIN_LPS_BMDM_UP;GSE16522_ANTI_CD3CD28_STIM_VS_UNSTIM_NAIVE_CD8_TCELL_DN;GSE16755_CTRL_VS_IFNA_TREATED_MAC_UP;GSE17721_LPS_VS_GARDIQUIMOD_16H_BMDM_DN;GSE17721_POLYIC_VS_CPG_8H_BMDM_DN;GSE17721_POLYIC_VS_PAM3CSK4_4H_BMDM_DN;GSE20715_WT_VS_TLR4_KO_LUNG_UP;GSE22886_NAIVE_CD4_TCELL_VS_DC_DN;GSE22886_NAIVE_CD4_TCELL_VS_NKCELL_DN;GSE27786_BCELL_VS_CD4_TCELL_DN;GSE27786_BCELL_VS_NKTCELL_DN;GSE27786_CD4_TCELL_VS_MONO_MAC_UP;GSE27786_CD8_TCELL_VS_ERYTHROBLAST_UP;GSE27786_NEUTROPHIL_VS_MONO_MAC_UP;GSE27786_NKTCELL_VS_MONO_MAC_UP;GSE29618_BCELL_VS_MDC_DN;GSE360_DC_VS_MAC_UP;GSE36392_MAC_VS_NEUTROPHIL_IL25_TREATED_LUNG_DN;GSE7852_LN_VS_THYMUS_TCONV_DN;GSE7852_LN_VS_THYMUS_TREG_DN;GTGCCAA,MIR-96;HAHTOLA_MYCOSIS_FUNGOIDES_CD4_UP;INTRACELLULAR_SIGNALING_CASCADE;IZADPANAH_STEM_CELL_ADIPOSE_VS_BONE_UP;KEGG_APOPTOSIS;KEGG_INSULIN_SIGNALING_PATHWAY;KIM_ALL_DISORDERS_CALB1_CORR_UP;KIM_BIPOLAR_DISORDER_OLIGODENDROCYTE_DENSITY_CORR_UP;KINASE_REGULATOR_ACTIVITY;LAIHO_COLORECTAL_CANCER_SERRATED_UP;LINDGREN_BLADDER_CANCER_CLUSTER_2B;MARSON_BOUND_BY_FOXP3_UNSTIMULATED;MATZUK_SPERMATOZOA;MMS_MOUSE_LYMPH_HIGH_4HRS_UP;MODULE_363;MORF_AP2M1;MORF_AP3D1;MORF_ATOX1;MORF_DAP3;MORF_MBD4;MORF_MTA1;MORF_PPP1CA;MORF_PRKAR1A;MORF_RAB1A;MORF_RAB6A;MORF_RAC1;MORF_RAD21;MORF_RAD23B;MORF_RAN;MORF_SOD1;MORF_SP3;MORF_UBE2A;MORF_XPC;MYLLYKANGAS_AMPLIFICATION_HOT_SPOT_5;NAKAMURA_TUMOR_ZONE_PERIPHERAL_VS_CENTRAL_DN;NIKOLSKY_BREAST_CANCER_17Q21_Q25_AMPLICON;NUCLEOBASENUCLEOSIDENUCLEOTIDE_AND_NUCLEIC_ACID_METABOLIC_PROCESS;NUYTTEN_NIPP1_TARGETS_DN;ONKEN_UVEAL_MELANOMA_DN;OSMAN_BLADDER_CANCER_DN;PARENT_MTOR_SIGNALING_UP;PARK_HSC_VS_MULTIPOTENT_PROGENITORS_UP;PID_INTEGRIN_A4B1_PATHWAY;PROTEIN_KINASE_REGULATOR_ACTIVITY;RB_DN.V1_DN;REACTOME_AQUAPORIN_MEDIATED_TRANSPORT;REACTOME_CA_DEPENDENT_EVENTS;REACTOME_DAG_AND_IP3_SIGNALING;REACTOME_DARPP_32_EVENTS;REACTOME_DOWNSTREAM_SIGNAL_TRANSDUCTION;REACTOME_DOWNSTREAM_SIGNALING_OF_ACTIVATED_FGFR;REACTOME_FACTORS_INVOLVED_IN_MEGAKARYOCYTE_DEVELOPMENT_AND_PLATELET_PRODUCTION;REACTOME_GLUCAGON_SIGNALING_IN_METABOLIC_REGULATION;REACTOME_HEMOSTASIS;REACTOME_INTEGRATION_OF_ENERGY_METABOLISM;REACTOME_NGF_SIGNALLING_VIA_TRKA_FROM_THE_PLASMA_MEMBRANE;REACTOME_OPIOID_SIGNALLING;REACTOME_PHOSPHOLIPASE_C_MEDIATED_CASCADE;REACTOME_PKA_MEDIATED_PHOSPHORYLATION_OF_CREB;REACTOME_PLC_BETA_MEDIATED_EVENTS;REACTOME_REGULATION_OF_INSULIN_SECRETION;REACTOME_REGULATION_OF_INSULIN_SECRETION_BY_GLUCAGON_LIKE_PEPTIDE1;REACTOME_REGULATION_OF_WATER_BALANCE_BY_RENAL_AQUAPORINS;REACTOME_SIGNALING_BY_EGFR_IN_CANCER;REACTOME_SIGNALING_BY_ERBB2;REACTOME_SIGNALING_BY_FGFR;REACTOME_SIGNALING_BY_FGFR_IN_DISEASE;REACTOME_SIGNALING_BY_GPCR;REACTOME_SIGNALING_BY_PDGF;REACTOME_SIGNALLING_BY_NGF;REACTOME_TRANSMEMBRANE_TRANSPORT_OF_SMALL_MOLECULES;REGULATION_OF_CELLULAR_METABOLIC_PROCESS;REGULATION_OF_GENE_EXPRESSION;REGULATION_OF_METABOLIC_PROCESS;REGULATION_OF_NUCLEOBASENUCLEOSIDENUCLEOTIDE_AND_NUCLEIC_ACID_METABOLIC_PROCESS;REGULATION_OF_RNA_METABOLIC_PROCESS;REGULATION_OF_TRANSCRIPTION;REGULATION_OF_TRANSCRIPTION_FROM_RNA_POLYMERASE_II_PROMOTER;REGULATION_OF_TRANSCRIPTIONDNA_DEPENDENT;RNA_BIOSYNTHETIC_PROCESS;RNA_METABOLIC_PROCESS;RODRIGUES_THYROID_CARCINOMA_ANAPLASTIC_DN;SAKAI_TUMOR_INFILTRATING_MONOCYTES_DN;SASSON_RESPONSE_TO_FORSKOLIN_UP;SASSON_RESPONSE_TO_GONADOTROPHINS_UP;SCHLOSSER_SERUM_RESPONSE_DN;SHEN_SMARCA2_TARGETS_UP;SIGNAL_TRANSDUCTION;SIMBULAN_UV_RESPONSE_IMMORTALIZED_DN;TAKEDA_TARGETS_OF_NUP98_HOXA9_FUSION_16D_UP;THEILGAARD_NEUTROPHIL_AT_SKIN_WOUND_DN;TONKS_TARGETS_OF_RUNX1_RUNX1T1_FUSION_HSC_UP;TRANSCRIPTION;TRANSCRIPTION_DNA_DEPENDENT;TRANSCRIPTION_FROM_RNA_POLYMERASE_II_PROMOTER;TTGGGAG,MIR-150;VISALA_RESPONSE_TO_HEAT_SHOCK_AND_AGING_UP;WAKABAYASHI_ADIPOGENESIS_PPARG_BOUND_8D;WAMUNYOKOLI_OVARIAN_CANCER_LMP_DN;WANG_LMO4_TARGETS_UP;WANG_TUMOR_INVASIVENESS_UP;WELCSH_BRCA1_TARGETS_UP;XU_AKT1_TARGETS_6HR	Acetylation;Alternativesplicing;cAMP;cAMP-binding;Cellmembrane;Completeproteome;Cushingsyndrome;Directproteinsequencing;Diseasemutation;Disulfidebond;Membrane;Nucleotide-binding;Phosphoprotein;Proteomicsidentification;Referenceproteome;Repeat		+	MKN_NUGC	Cluster -1642	7	7	7	27.6	27.6	27.6	42.981	0	126.34	1896400000	136	3.48478	1.98758e-05	1.21835	3.31309	P10644;P10644-2;K7EPB2;K7EM13;K7EMU2;K7EMZ6;K7EIE5;K7EID3;K7EJ40;K7EK41;K7EQK3;X6RAV4	P10644;P10644-2;K7EPB2	cAMP-dependent protein kinase type I-alpha regulatory subunit;cAMP-dependent protein kinase type I-alpha regulatory subunit, N-terminally processed	PRKAR1A	1527
-1.32777	-0.0665288	-0.265241	0.426021	-0.299324	-0.230966	-1.25722	-0.940622	-2.01763	-0.266923	0.947067	0.598948	0.491318	-0.0363441	1.35743	0.287246	0.456034	2.1445				adenine biosynthetic process;adenine metabolic process;adenine salvage;alcohol metabolic process;amine metabolic process;anatomical structure development;anatomical structure morphogenesis;behavior;benzene-containing compound metabolic process;biological regulation;biosynthetic process;catabolic process;catecholamine metabolic process;catechol-containing compound metabolic process;cell activation;cell death;cell development;cell differentiation;cell part morphogenesis;cell projection morphogenesis;cell projection organization;cell proliferation;cellular amine metabolic process;cellular aromatic compound metabolic process;cellular biogenic amine metabolic process;cellular biosynthetic process;cellular catabolic process;cellular component assembly;cellular component morphogenesis;cellular component organization;cellular component organization at cellular level;cellular component organization or biogenesis;cellular component organization or biogenesis at cellular level;cellular developmental process;cellular metabolic compound salvage;cellular metabolic process;cellular nitrogen compound biosynthetic process;cellular nitrogen compound catabolic process;cellular nitrogen compound metabolic process;cellular process;central nervous system neuron development;central nervous system neuron differentiation;cerebral cortex neuron differentiation;cytolysis;death;dendrite morphogenesis;developmental process;diol metabolic process;dopamine metabolic process;GMP biosynthetic process;GMP catabolic process;GMP metabolic process;GMP salvage;grooming behavior;guanine biosynthetic process;guanine metabolic process;guanine salvage;heterocycle biosynthetic process;heterocycle catabolic process;heterocycle metabolic process;hypoxanthine biosynthetic process;hypoxanthine metabolic process;hypoxanthine salvage;immune system process;IMP biosynthetic process;IMP metabolic process;IMP salvage;leukocyte activation;leukocyte proliferation;locomotory behavior;lymphocyte activation;lymphocyte proliferation;macromolecular complex assembly;macromolecular complex subunit organization;metabolic process;mononuclear cell proliferation;neuron development;neuron differentiation;neuron projection morphogenesis;nitrogen compound metabolic process;nucleobase biosynthetic process;nucleobase metabolic process;nucleobase-containing compound biosynthetic process;nucleobase-containing compound catabolic process;nucleobase-containing compound metabolic process;nucleobase-containing small molecule metabolic process;nucleoside biosynthetic process;nucleoside metabolic process;nucleoside monophosphate biosynthetic process;nucleoside monophosphate catabolic process;nucleoside monophosphate metabolic process;nucleoside phosphate metabolic process;nucleoside salvage;nucleotide biosynthetic process;nucleotide catabolic process;nucleotide metabolic process;nucleotide salvage;phenol-containing compound metabolic process;pigment biosynthetic process;pigment metabolic process;positive regulation of biological process;positive regulation of catecholamine metabolic process;positive regulation of cellular amine metabolic process;positive regulation of cellular metabolic process;positive regulation of cellular process;positive regulation of dopamine metabolic process;positive regulation of metabolic process;positive regulation of nitrogen compound metabolic process;primary metabolic process;protein complex assembly;protein complex subunit organization;protein homooligomerization;protein homotetramerization;protein oligomerization;protein tetramerization;purine base biosynthetic process;purine base metabolic process;purine base salvage;purine nucleoside biosynthetic process;purine nucleoside metabolic process;purine nucleoside monophosphate biosynthetic process;purine nucleoside monophosphate catabolic process;purine nucleoside monophosphate metabolic process;purine nucleotide biosynthetic process;purine nucleotide catabolic process;purine nucleotide metabolic process;purine nucleotide salvage;purine ribonucleoside biosynthetic process;purine ribonucleoside metabolic process;purine ribonucleoside monophosphate biosynthetic process;purine ribonucleoside monophosphate catabolic process;purine ribonucleoside monophosphate metabolic process;purine ribonucleoside salvage;purine ribonucleotide biosynthetic process;purine ribonucleotide catabolic process;purine ribonucleotide metabolic process;purine-containing compound biosynthetic process;purine-containing compound catabolic process;purine-containing compound metabolic process;purine-containing compound salvage;regulation of biological process;regulation of catecholamine metabolic process;regulation of cellular amine metabolic process;regulation of cellular metabolic process;regulation of cellular process;regulation of dopamine metabolic process;regulation of metabolic process;regulation of nitrogen compound metabolic process;regulation of primary metabolic process;response to amine stimulus;response to amphetamine;response to chemical stimulus;response to endogenous stimulus;response to organic nitrogen;response to organic substance;response to stimulus;ribonucleoside biosynthetic process;ribonucleoside metabolic process;ribonucleoside monophosphate biosynthetic process;ribonucleoside monophosphate catabolic process;ribonucleoside monophosphate metabolic process;ribonucleotide biosynthetic process;ribonucleotide catabolic process;ribonucleotide metabolic process;small molecule metabolic process;striatum development	binding;catalytic activity;cation binding;guanine phosphoribosyltransferase activity;hypoxanthine phosphoribosyltransferase activity;identical protein binding;ion binding;magnesium ion binding;metal ion binding;nucleotide binding;protein binding;protein dimerization activity;protein homodimerization activity;transferase activity;transferase activity, transferring glycosyl groups;transferase activity, transferring pentosyl groups	cell part;cytoplasm;cytoplasmic part;cytosol;extracellular membrane-bounded organelle;extracellular organelle;extracellular region part;extracellular vesicular exosome;intracellular part;membrane-bounded organelle;membrane-bounded vesicle;organelle;vesicle	alcohol metabolic process;amine metabolic process;anatomical structure development;anatomical structure morphogenesis;behavior;biological regulation;biosynthetic process;catabolic process;cell activation;cell death;cell development;cell differentiation;cell proliferation;cellular aromatic compound metabolic process;cellular component assembly;cellular component morphogenesis;cellular component organization;cellular metabolic compound salvage;cellular metabolic process;cellular nitrogen compound metabolic process;cellular process;death;developmental process;heterocycle metabolic process;immune system process;macromolecular complex assembly;metabolic process;nitrogen compound metabolic process;nucleobase-containing compound catabolic process;nucleobase-containing compound metabolic process;nucleobase-containing small molecule metabolic process;nucleoside metabolic process;nucleotide metabolic process;pigment metabolic process;primary metabolic process;protein complex assembly;purine-containing compound salvage;response to chemical stimulus;response to endogenous stimulus;response to stimulus;small molecule metabolic process	cell part;cytoplasm;cytosol;extracellular organelle;organelle;vesicle	Drug metabolism - other enzymes;Purine metabolism	Pribosyltran	ACEVEDO_LIVER_TUMOR_VS_NORMAL_ADJACENT_TISSUE_UP;AIYAR_COBRA1_TARGETS_DN;ALCOHOL_METABOLIC_PROCESS;AMINE_METABOLIC_PROCESS;AMINO_ACID_AND_DERIVATIVE_METABOLIC_PROCESS;AMINO_ACID_DERIVATIVE_METABOLIC_PROCESS;AROMATIC_COMPOUND_METABOLIC_PROCESS;BASSO_B_LYMPHOCYTE_NETWORK;BEHAVIOR;BERENJENO_TRANSFORMED_BY_RHOA_UP;BIOGENIC_AMINE_METABOLIC_PROCESS;BIOSYNTHETIC_PROCESS;BLALOCK_ALZHEIMERS_DISEASE_DN;BORCZUK_MALIGNANT_MESOTHELIOMA_UP;BRUINS_UVC_RESPONSE_LATE;CELL_CELL_SIGNALING;CELLULAR_BIOSYNTHETIC_PROCESS;CELLULAR_COMPONENT_ASSEMBLY;CHEN_LUNG_CANCER_SURVIVAL;CHIARADONNA_NEOPLASTIC_TRANSFORMATION_KRAS_UP;CHICAS_RB1_TARGETS_GROWING;CHICAS_RB1_TARGETS_SENESCENT;chrxq26;CREIGHTON_ENDOCRINE_THERAPY_RESISTANCE_1;CYTOPLASM;DAIRKEE_TERT_TARGETS_UP;DAVICIONI_MOLECULAR_ARMS_VS_ERMS_UP;DAZARD_RESPONSE_TO_UV_SCC_UP;DIAZ_CHRONIC_MEYLOGENOUS_LEUKEMIA_UP;DODD_NASOPHARYNGEAL_CARCINOMA_DN;DUTERTRE_ESTRADIOL_RESPONSE_24HR_UP;FARMER_BREAST_CANCER_APOCRINE_VS_BASAL;FARMER_BREAST_CANCER_APOCRINE_VS_LUMINAL;FERRANDO_HOX11_NEIGHBORS;FERRANDO_T_ALL_WITH_MLL_ENL_FUSION_DN;GCM_ANP32B;GCM_APEX1;GCM_CBFB;GCM_PSME1;GSE10325_MYELOID_VS_LUPUS_MYELOID_DN;GSE12366_GC_VS_MEMORY_BCELL_UP;GSE12845_NAIVE_VS_PRE_GC_TONSIL_BCELL_DN;GSE1432_CTRL_VS_IFNG_24H_MICROGLIA_UP;GSE14350_TREG_VS_TEFF_DN;GSE17721_0.5H_VS_12H_LPS_BMDM_UP;GSE17721_0.5H_VS_24H_POLYIC_BMDM_UP;GSE17721_ALL_VS_24H_PAM3CSK4_BMDM_DN;GSE17721_CPG_VS_GARDIQUIMOD_16H_BMDM_DN;GSE17721_CTRL_VS_CPG_1H_BMDM_UP;GSE17721_CTRL_VS_LPS_12H_BMDM_UP;GSE17721_CTRL_VS_PAM3CSK4_0.5H_BMDM_DN;GSE17721_CTRL_VS_POLYIC_24H_BMDM_UP;GSE17721_CTRL_VS_POLYIC_2H_BMDM_UP;GSE17721_LPS_VS_GARDIQUIMOD_24H_BMDM_DN;GSE17721_LPS_VS_PAM3CSK4_0.5H_BMDM_DN;GSE17974_0H_VS_12H_IN_VITRO_ACT_CD4_TCELL_DN;GSE17974_0H_VS_48H_IN_VITRO_ACT_CD4_TCELL_DN;GSE17974_0H_VS_72H_IN_VITRO_ACT_CD4_TCELL_DN;GSE17974_2H_VS_72H_UNTREATED_IN_VITRO_CD4_TCELL_DN;GSE19825_CD24LOW_VS_IL2RA_HIGH_DAY3_EFF_CD8_TCELL_DN;GSE22886_NAIVE_CD4_TCELL_VS_12H_ACT_TH1_DN;GSE22886_NAIVE_CD4_TCELL_VS_12H_ACT_TH2_DN;GSE24142_ADULT_VS_FETAL_EARLY_THYMIC_PROGENITOR_DN;GSE24634_TEFF_VS_TCONV_DAY10_IN_CULTURE_UP;GSE26669_CTRL_VS_COSTIM_BLOCK_MLR_CD8_TCELL_UP;GSE27786_LIN_NEG_VS_NKTCELL_UP;GSE28237_FOLLICULAR_VS_LATE_GC_BCELL_DN;GSE29615_CTRL_VS_LAIV_FLU_VACCINE_PBMC_DN;GSE36476_CTRL_VS_TSST_ACT_16H_MEMORY_CD4_TCELL_YOUNG_DN;GSE36476_CTRL_VS_TSST_ACT_40H_MEMORY_CD4_TCELL_YOUNG_DN;GSE3982_BCELL_VS_TH2_DN;GSE7460_CTRL_VS_TGFB_TREATED_ACT_TREG_UP;GSE7852_THYMUS_VS_FAT_TREG_UP;GSE8515_CTRL_VS_IL6_4H_STIM_MAC_UP;GSE9037_CTRL_VS_LPS_4H_STIM_IRAK4_KO_BMDM_UP;HETEROCYCLE_METABOLIC_PROCESS;IDENTICAL_PROTEIN_BINDING;ION_BINDING;JUBAN_TARGETS_OF_SPI1_AND_FLI1_DN;KEGG_DRUG_METABOLISM_OTHER_ENZYMES;KEGG_PURINE_METABOLISM;KIM_ALL_DISORDERS_CALB1_CORR_UP;KIM_GERMINAL_CENTER_T_HELPER_UP;KIM_MYC_AMPLIFICATION_TARGETS_UP;KRIEG_KDM3A_TARGETS_NOT_HYPOXIA;LOPEZ_MBD_TARGETS;LU_EZH2_TARGETS_DN;MACROMOLECULAR_COMPLEX_ASSEMBLY;MAGNESIUM_ION_BINDING;MARTORIATI_MDM4_TARGETS_FETAL_LIVER_UP;MODULE_102;MODULE_114;MODULE_118;MODULE_15;MODULE_151;MODULE_16;MODULE_17;MODULE_18;MODULE_21;MODULE_219;MODULE_3;MODULE_337;MODULE_52;MODULE_53;MODULE_54;MODULE_56;MODULE_72;MODULE_8;MORF_ANP32B;MORF_DEK;MORF_ERH;MORF_FBL;MORF_PCNA;MORF_RAD21;MORF_RAN;MORF_UBE2I;MORI_EMU_MYC_LYMPHOMA_BY_ONSET_TIME_UP;MUELLER_PLURINET;NEUROLOGICAL_SYSTEM_PROCESS;NITROGEN_COMPOUND_METABOLIC_PROCESS;NUCLEOBASENUCLEOSIDE_AND_NUCLEOTIDE_METABOLIC_PROCESS;NUCLEOBASENUCLEOSIDENUCLEOTIDE_AND_NUCLEIC_ACID_METABOLIC_PROCESS;NUCLEOTIDE_BIOSYNTHETIC_PROCESS;NUCLEOTIDE_METABOLIC_PROCESS;NUYTTEN_EZH2_TARGETS_DN;NUYTTEN_NIPP1_TARGETS_DN;PASINI_SUZ12_TARGETS_UP;PENG_GLUTAMINE_DEPRIVATION_DN;PENG_LEUCINE_DEPRIVATION_DN;PILON_KLF1_TARGETS_DN;POSITIVE_REGULATION_OF_BIOLOGICAL_PROCESS;POSITIVE_REGULATION_OF_CELLULAR_METABOLIC_PROCESS;POSITIVE_REGULATION_OF_CELLULAR_PROCESS;POSITIVE_REGULATION_OF_METABOLIC_PROCESS;PROTEIN_COMPLEX_ASSEMBLY;PROTEIN_DIMERIZATION_ACTIVITY;PROTEIN_HOMODIMERIZATION_ACTIVITY;PROTEIN_HOMOOLIGOMERIZATION;PROTEIN_METABOLIC_PROCESS;PROTEIN_OLIGOMERIZATION;PROTEIN_TETRAMERIZATION;PUJANA_BRCA1_PCC_NETWORK;PUJANA_BRCA2_PCC_NETWORK;PUJANA_CHEK2_PCC_NETWORK;PURINE_NUCLEOTIDE_METABOLIC_PROCESS;REACTOME_METABOLISM_OF_NUCLEOTIDES;REACTOME_PURINE_METABOLISM;REACTOME_PURINE_SALVAGE;REGULATION_OF_BIOLOGICAL_QUALITY;REGULATION_OF_CELLULAR_METABOLIC_PROCESS;REGULATION_OF_METABOLIC_PROCESS;REGULATION_OF_NEUROTRANSMITTER_LEVELS;RGAGGAARY_V$PU1_Q6;RHEIN_ALL_GLUCOCORTICOID_THERAPY_DN;SCHAEFFER_PROSTATE_DEVELOPMENT_6HR_UP;SCHLOSSER_MYC_TARGETS_REPRESSED_BY_SERUM;SYNAPTIC_TRANSMISSION;SYSTEM_PROCESS;TARTE_PLASMA_CELL_VS_PLASMABLAST_DN;TIEN_INTESTINE_PROBIOTICS_24HR_UP;TRANSFERASE_ACTIVITY_TRANSFERRING_GLYCOSYL_GROUPS;TRANSFERASE_ACTIVITY_TRANSFERRING_PENTOSYL_GROUPS;TRANSMISSION_OF_NERVE_IMPULSE;VERHAAK_GLIOBLASTOMA_CLASSICAL;WAKABAYASHI_ADIPOGENESIS_PPARG_BOUND_8D;WEI_MYCN_TARGETS_WITH_E_BOX;WNT_SIGNALING;ZHONG_SECRETOME_OF_LUNG_CANCER_AND_FIBROBLAST	3D-structure;Acetylation;Completeproteome;Cytoplasm;Directproteinsequencing;Diseasemutation;Glycosyltransferase;Gout;Magnesium;Metal-binding;Nucleotide-binding;Purinesalvage;Referenceproteome;Transferase		+	MKN_NUGC	Cluster -1642	12	12	12	71.1	71.1	71.1	24.579	0	127.23	6931400000	336	2.75454	0.00383891	0.369262	1.85974	P00492	P00492	Hypoxanthine-guanine phosphoribosyltransferase	HPRT1	1389
-0.0732552	0.0241381	-0.140311	-0.265585	-0.225641	0.032918	-0.267802	-1.87664	-1.96377	1.26321	0.583552	-0.289536	-1.55882	1.48253	0.715232	1.03009	0.689204	0.840479				alcohol metabolic process;biosynthetic process;cellular metabolic process;cellular process;cholesterol biosynthetic process;cholesterol biosynthetic process via 24,25-dihydrolanosterol;cholesterol metabolic process;demethylation;lipid biosynthetic process;lipid metabolic process;metabolic process;one-carbon metabolic process;primary metabolic process;small molecule metabolic process;steroid biosynthetic process;steroid metabolic process;sterol biosynthetic process;sterol metabolic process;xenobiotic metabolic process	binding;catalytic activity;cation binding;demethylase activity;heme binding;ion binding;iron ion binding;metal ion binding;monooxygenase activity;oxidoreductase activity;oxidoreductase activity, acting on paired donors, with incorporation or reduction of molecular oxygen;oxidoreductase activity, acting on paired donors, with incorporation or reduction of molecular oxygen, NADH or NADPH as one donor, and incorporation of one atom of oxygen;sterol 14-demethylase activity;tetrapyrrole binding;transition metal ion binding	cell part;cytoplasmic part;endoplasmic reticulum;endoplasmic reticulum membrane;endoplasmic reticulum part;integral to membrane;intracellular membrane-bounded organelle;intracellular organelle;intracellular organelle part;intracellular part;intrinsic to membrane;membrane;membrane part;membrane-bounded organelle;organelle;organelle membrane;organelle part	alcohol metabolic process;biosynthetic process;cellular metabolic process;cellular process;lipid metabolic process;metabolic process;one-carbon metabolic process;primary metabolic process;small molecule metabolic process;xenobiotic metabolic process	cell part;endoplasmic reticulum;intracellular membrane-bounded organelle;intracellular organelle;membrane;organelle	Steroid biosynthesis	p450	ACEVEDO_FGFR1_TARGETS_IN_PROSTATE_CANCER_MODEL_UP;ACEVEDO_LIVER_CANCER_UP;ACEVEDO_NORMAL_TISSUE_ADJACENT_TO_LIVER_TUMOR_UP;AKT_UP.V1_UP;ATCMNTCCGY_UNKNOWN;AZARE_NEOPLASTIC_TRANSFORMATION_BY_STAT3_DN;BAELDE_DIABETIC_NEPHROPATHY_DN;BERENJENO_TRANSFORMED_BY_RHOA_DN;BILBAN_B_CLL_LPL_UP;BRUINS_UVC_RESPONSE_VIA_TP53_GROUP_A;CAFFAREL_RESPONSE_TO_THC_DN;CAIRO_HEPATOBLASTOMA_UP;CASORELLI_ACUTE_PROMYELOCYTIC_LEUKEMIA_DN;CHIARADONNA_NEOPLASTIC_TRANSFORMATION_CDC25_DN;chr7q21;COULOUARN_TEMPORAL_TGFB1_SIGNATURE_DN;DIAZ_CHRONIC_MEYLOGENOUS_LEUKEMIA_UP;ENK_UV_RESPONSE_KERATINOCYTE_DN;FARMER_BREAST_CANCER_APOCRINE_VS_BASAL;FEVR_CTNNB1_TARGETS_UP;FOURNIER_ACINAR_DEVELOPMENT_LATE_2;FULCHER_INFLAMMATORY_RESPONSE_LECTIN_VS_LPS_DN;GARY_CD5_TARGETS_UP;GGGCGGR_V$SP1_Q6;GRAESSMANN_APOPTOSIS_BY_DOXORUBICIN_DN;GSE10239_KLRG1INT_VS_KLRG1HIGH_EFF_CD8_TCELL_UP;GSE10239_NAIVE_VS_KLRG1HIGH_EFF_CD8_TCELL_DN;GSE10239_NAIVE_VS_KLRG1INT_EFF_CD8_TCELL_DN;GSE12845_IGD_POS_BLOOD_VS_NAIVE_TONSIL_BCELL_DN;GSE1448_CTRL_VS_ANTI_VBETA5_DP_THYMOCYTE_DN;GSE15930_NAIVE_VS_24H_IN_VITRO_STIM_CD8_TCELL_DN;GSE15930_NAIVE_VS_24H_IN_VITRO_STIM_INFAB_CD8_TCELL_DN;GSE15930_NAIVE_VS_72H_IN_VITRO_STIM_CD8_TCELL_DN;GSE15930_NAIVE_VS_72H_IN_VITRO_STIM_IFNAB_CD8_TCELL_DN;GSE15930_NAIVE_VS_72H_IN_VITRO_STIM_IL12_CD8_TCELL_DN;GSE15930_NAIVE_VS_72H_IN_VITRO_STIM_TRICHOSTATINA_CD8_TCELL_DN;GSE17721_0.5H_VS_8H_LPS_BMDM_UP;GSE17721_CPG_VS_GARDIQUIMOD_8H_BMDM_DN;GSE17721_CTRL_VS_CPG_8H_BMDM_UP;GSE17721_CTRL_VS_GARDIQUIMOD_24H_BMDM_UP;GSE17721_CTRL_VS_GARDIQUIMOD_8H_BMDM_UP;GSE17721_CTRL_VS_LPS_1H_BMDM_UP;GSE17721_CTRL_VS_PAM3CSK4_1H_BMDM_UP;GSE17721_CTRL_VS_PAM3CSK4_2H_BMDM_DN;GSE17721_CTRL_VS_PAM3CSK4_4H_BMDM_DN;GSE17721_CTRL_VS_PAM3CSK4_6H_BMDM_DN;GSE17721_LPS_VS_CPG_16H_BMDM_DN;GSE17721_LPS_VS_CPG_24H_BMDM_DN;GSE17721_LPS_VS_POLYIC_16H_BMDM_UP;GSE17721_PAM3CSK4_VS_CPG_12H_BMDM_UP;GSE17721_PAM3CSK4_VS_CPG_24H_BMDM_UP;GSE17721_PAM3CSK4_VS_CPG_8H_BMDM_UP;GSE17721_POLYIC_VS_CPG_24H_BMDM_DN;GSE17721_POLYIC_VS_GARDIQUIMOD_8H_BMDM_DN;GSE17974_0.5H_VS_72H_IL4_AND_ANTI_IL12_ACT_CD4_TCELL_DN;GSE17974_2.5H_VS_72H_IL4_AND_ANTI_IL12_ACT_CD4_TCELL_DN;GSE17974_CTRL_VS_ACT_IL4_AND_ANTI_IL12_0.5H_CD4_TCELL_DN;GSE17974_IL4_AND_ANTI_IL12_VS_UNTREATED_0.5H_ACT_CD4_TCELL_UP;GSE20366_EX_VIVO_VS_HOMEOSTATIC_CONVERSION_TREG_UP;GSE2197_CPG_DNA_VS_UNTREATED_IN_DC_UP;GSE22886_CD8_TCELL_VS_BCELL_NAIVE_DN;GSE22886_NAIVE_CD8_TCELL_VS_DC_DN;GSE22886_NAIVE_TCELL_VS_DC_DN;GSE22886_UNSTIM_VS_IL2_STIM_NKCELL_DN;GSE24634_IL4_VS_CTRL_TREATED_NAIVE_CD4_TCELL_DAY3_UP;GSE26669_CTRL_VS_COSTIM_BLOCK_MLR_CD4_TCELL_UP;GSE27786_BCELL_VS_ERYTHROBLAST_UP;GSE27786_BCELL_VS_MONO_MAC_UP;GSE27786_BCELL_VS_NKTCELL_UP;GSE27786_ERYTHROBLAST_VS_NEUTROPHIL_DN;GSE27786_NKCELL_VS_ERYTHROBLAST_UP;GSE27786_NKCELL_VS_NKTCELL_UP;GSE339_CD8POS_VS_CD4CD8DN_DC_DN;GSE360_CTRL_VS_B_MALAYI_HIGH_DOSE_MAC_UP;GSE360_HIGH_VS_LOW_DOSE_B_MALAYI_MAC_UP;GSE360_T_GONDII_VS_B_MALAYI_HIGH_DOSE_MAC_DN;GSE36476_CTRL_VS_TSST_ACT_16H_MEMORY_CD4_TCELL_YOUNG_DN;GSE37416_0H_VS_3H_F_TULARENSIS_LVS_NEUTROPHIL_DN;GSE3982_MAC_VS_CENT_MEMORY_CD4_TCELL_UP;GSE3982_MAC_VS_NKCELL_UP;GSE39820_CTRL_VS_IL1B_IL6_CD4_TCELL_UP;GSE39820_CTRL_VS_IL1B_IL6_IL23A_CD4_TCELL_UP;GSE6269_HEALTHY_VS_STREP_PNEUMO_INF_PBMC_DN;GSE7460_CTRL_VS_TGFB_TREATED_ACT_TREG_UP;GSE8868_SPLEEN_VS_INTESTINE_CD11B_POS_CD11C_NEG_DC_DN;GSE9006_TYPE_1_DIABETES_AT_DX_VS_1MONTH_POST_DX_PBMC_UP;GTGACGY_V$E4F1_Q6;GUO_TARGETS_OF_IRS1_AND_IRS2;HAN_SATB1_TARGETS_DN;HORTON_SREBF_TARGETS;HOXA9_DN.V1_DN;JI_RESPONSE_TO_FSH_UP;KEGG_STEROID_BIOSYNTHESIS;KIM_WT1_TARGETS_UP;KYNG_DNA_DAMAGE_BY_4NQO;KYNG_DNA_DAMAGE_DN;KYNG_RESPONSE_TO_H2O2_VIA_ERCC6_DN;LE_EGR2_TARGETS_DN;LEE_BMP2_TARGETS_DN;LI_INDUCED_T_TO_NATURAL_KILLER_UP;LOPEZ_MBD_TARGETS;MARKEY_RB1_CHRONIC_LOF_UP;MTOR_UP.V1_UP;NIKOLSKY_BREAST_CANCER_7Q21_Q22_AMPLICON;ONKEN_UVEAL_MELANOMA_UP;PLASARI_TGFB1_SIGNALING_VIA_NFIC_1HR_UP;PROVENZANI_METASTASIS_DN;PUJANA_BRCA1_PCC_NETWORK;PURBEY_TARGETS_OF_CTBP1_NOT_SATB1_UP;QI_HYPOXIA;REACTOME_BIOLOGICAL_OXIDATIONS;REACTOME_CHOLESTEROL_BIOSYNTHESIS;REACTOME_CYTOCHROME_P450_ARRANGED_BY_SUBSTRATE_TYPE;REACTOME_ENDOGENOUS_STEROLS;REACTOME_METABOLISM_OF_LIPIDS_AND_LIPOPROTEINS;REACTOME_PHASE1_FUNCTIONALIZATION_OF_COMPOUNDS;RODRIGUES_THYROID_CARCINOMA_POORLY_DIFFERENTIATED_UP;SCHMIDT_POR_TARGETS_IN_LIMB_BUD_UP;SCHUHMACHER_MYC_TARGETS_UP;SHAFFER_IRF4_TARGETS_IN_ACTIVATED_B_LYMPHOCYTE;SHAFFER_IRF4_TARGETS_IN_MYELOMA_VS_MATURE_B_LYMPHOCYTE;SHEPARD_CRUSH_AND_BURN_MUTANT_UP;SPIELMAN_LYMPHOBLAST_EUROPEAN_VS_ASIAN_UP;TONKS_TARGETS_OF_RUNX1_RUNX1T1_FUSION_HSC_DN;TTTNNANAGCYR_UNKNOWN;V$CHOP_01;WAMUNYOKOLI_OVARIAN_CANCER_GRADES_1_2_UP;WANG_RESPONSE_TO_GSK3_INHIBITOR_SB216763_DN;WENG_POR_TARGETS_GLOBAL_UP;WENG_POR_TARGETS_LIVER_UP;WEST_ADRENOCORTICAL_TUMOR_UP;WILCOX_PRESPONSE_TO_ROGESTERONE_UP;YAO_TEMPORAL_RESPONSE_TO_PROGESTERONE_CLUSTER_16;YOSHIMURA_MAPK8_TARGETS_DN;ZWANG_EGF_PERSISTENTLY_UP	3D-structure;Alternativesplicing;Cholesterolbiosynthesis;Cholesterolmetabolism;Completeproteome;Endoplasmicreticulum;Heme;Iron;Lipidbiosynthesis;Lipidmetabolism;Membrane;Metal-binding;Microsome;Monooxygenase;NADP;Oxidoreductase;Polymorphism;Proteomicsidentification;Referenceproteome;Steroidbiosynthesis;Steroidmetabolism;Sterolbiosynthesis;Sterolmetabolism;Transmembrane;Transmembranehelix		+	MKN_NUGC	Cluster -1642	6	6	6	15.3	15.3	15.3	57.278	0	13.341	898310000	48	1.70618	0.00215064	0.923891	2.02392	A0A0C4DFL7;Q16850;Q16850-2;C9IYR8	A0A0C4DFL7;Q16850;Q16850-2	Lanosterol 14-alpha demethylase	CYP51A1	184
0.0267517	-0.279421	-0.0359304	-1.67546	-0.107519	-0.211189	-2.02688	-0.270218	-2.17004	0.87079	0.866756	0.794821	0.838493	0.724112	0.674007	0.806362	0.54713	0.627442				biological regulation;cellular macromolecule metabolic process;cellular metabolic process;cellular process;cellular protein metabolic process;macromolecule metabolic process;macromolecule modification;metabolic process;positive regulation of catalytic activity;positive regulation of molecular function;post-translational protein modification;primary metabolic process;protein metabolic process;protein modification by small protein conjugation;protein modification by small protein conjugation or removal;protein modification process;protein sumoylation;protein ubiquitination;regulation of biological process;regulation of catalytic activity;regulation of cell cycle;regulation of cellular process;regulation of metabolic process;regulation of mitotic cell cycle;regulation of molecular function	ATP-dependent protein binding;binding;catalytic activity;enzyme activator activity;enzyme regulator activity;protein binding;protein C-terminus binding;protein dimerization activity;protein heterodimerization activity;small protein activating enzyme activity;ubiquitin activating enzyme activity	cell part;cytoplasmic part;cytosol;intracellular membrane-bounded organelle;intracellular organelle;intracellular organelle part;intracellular part;macromolecular complex;membrane-bounded organelle;nuclear part;nucleoplasm;nucleus;organelle;organelle part;protein complex;SUMO activating enzyme complex	biological regulation;cellular metabolic process;cellular process;macromolecule metabolic process;macromolecule modification;metabolic process;primary metabolic process;protein metabolic process;protein modification by small protein conjugation or removal;protein modification process;regulation of cell cycle;regulation of mitotic cell cycle	cell part;cytosol;intracellular membrane-bounded organelle;intracellular organelle;macromolecular complex;nucleoplasm;nucleus;organelle;protein complex	Ubiquitin mediated proteolysis	ThiF	BASAKI_YBX1_TARGETS_UP;BENPORATH_MYC_MAX_TARGETS;BERENJENO_TRANSFORMED_BY_RHOA_UP;BIOPOLYMER_METABOLIC_PROCESS;BIOPOLYMER_MODIFICATION;BLALOCK_ALZHEIMERS_DISEASE_UP;CACGTG_V$MYC_Q2;CAIRO_HEPATOBLASTOMA_CLASSES_UP;CELLULAR_MACROMOLECULE_METABOLIC_PROCESS;CELLULAR_PROTEIN_METABOLIC_PROCESS;CHEMNITZ_RESPONSE_TO_PROSTAGLANDIN_E2_UP;chr19q13;DANG_BOUND_BY_MYC;ENZYME_ACTIVATOR_ACTIVITY;ENZYME_REGULATOR_ACTIVITY;FOURNIER_ACINAR_DEVELOPMENT_LATE_2;GERHOLD_ADIPOGENESIS_DN;GOBERT_OLIGODENDROCYTE_DIFFERENTIATION_DN;GRAESSMANN_APOPTOSIS_BY_DOXORUBICIN_DN;GSE10325_CD4_TCELL_VS_MYELOID_UP;GSE11057_EFF_MEM_VS_CENT_MEM_CD4_TCELL_DN;GSE12366_GC_BCELL_VS_PLASMA_CELL_UP;GSE12366_GC_VS_MEMORY_BCELL_UP;GSE12845_IGD_POS_BLOOD_VS_DARKZONE_GC_TONSIL_BCELL_DN;GSE12845_NAIVE_VS_PRE_GC_TONSIL_BCELL_DN;GSE14000_TRANSLATED_RNA_VS_MRNA_DC_UP;GSE15324_NAIVE_VS_ACTIVATED_ELF4_KO_CD8_TCELL_DN;GSE17721_0.5H_VS_12H_LPS_BMDM_UP;GSE17721_0.5H_VS_12H_POLYIC_BMDM_UP;GSE17721_0.5H_VS_4H_POLYIC_BMDM_UP;GSE17721_CPG_VS_GARDIQUIMOD_6H_BMDM_DN;GSE17721_CTRL_VS_LPS_6H_BMDM_UP;GSE17721_CTRL_VS_PAM3CSK4_0.5H_BMDM_UP;GSE17721_CTRL_VS_PAM3CSK4_24H_BMDM_DN;GSE17721_CTRL_VS_POLYIC_12H_BMDM_UP;GSE17721_CTRL_VS_POLYIC_8H_BMDM_UP;GSE17721_PAM3CSK4_VS_CPG_6H_BMDM_UP;GSE17721_PAM3CSK4_VS_GADIQUIMOD_16H_BMDM_DN;GSE17721_POLYIC_VS_GARDIQUIMOD_8H_BMDM_DN;GSE17721_POLYIC_VS_PAM3CSK4_0.5H_BMDM_DN;GSE17974_IL4_AND_ANTI_IL12_VS_UNTREATED_2H_ACT_CD4_TCELL_UP;GSE20715_0H_VS_6H_OZONE_LUNG_UP;GSE22886_CD4_TCELL_VS_BCELL_NAIVE_UP;GSE22886_IGM_MEMORY_BCELL_VS_BLOOD_PLASMA_CELL_DN;GSE22886_NAIVE_TCELL_VS_NEUTROPHIL_UP;GSE22886_TCELL_VS_BCELL_NAIVE_UP;GSE25087_TREG_VS_TCONV_FETUS_UP;GSE2706_UNSTIM_VS_8H_LPS_AND_R848_DC_UP;GSE27786_BCELL_VS_NEUTROPHIL_UP;GSE27786_LIN_NEG_VS_ERYTHROBLAST_UP;GSE27786_LIN_NEG_VS_NKCELL_UP;GSE27786_LSK_VS_NEUTROPHIL_UP;GSE29618_LAIV_VS_TIV_FLU_VACCINE_DAY7_MDC_DN;GSE3982_MAC_VS_NEUTROPHIL_LPS_STIM_UP;GSE3982_MAST_CELL_VS_DC_UP;GSE7460_CD8_TCELL_VS_TREG_ACT_DN;GSE7764_IL15_TREATED_VS_CTRL_NK_CELL_24H_UP;GSE9650_EXHAUSTED_VS_MEMORY_CD8_TCELL_DN;GSE9650_GP33_VS_GP276_LCMV_SPECIFIC_EXHAUSTED_CD8_TCELL_DN;IVANOVA_HEMATOPOIESIS_EARLY_PROGENITOR;KEGG_UBIQUITIN_MEDIATED_PROTEOLYSIS;KINSEY_TARGETS_OF_EWSR1_FLII_FUSION_UP;LINDGREN_BLADDER_CANCER_CLUSTER_1_DN;LINDGREN_BLADDER_CANCER_CLUSTER_3_UP;MARKEY_RB1_ACUTE_LOF_DN;MARSON_BOUND_BY_E2F4_UNSTIMULATED;NUYTTEN_EZH2_TARGETS_DN;OSMAN_BLADDER_CANCER_UP;PILON_KLF1_TARGETS_DN;POST_TRANSLATIONAL_PROTEIN_MODIFICATION;PROTEIN_C_TERMINUS_BINDING;PROTEIN_DIMERIZATION_ACTIVITY;PROTEIN_HETERODIMERIZATION_ACTIVITY;PROTEIN_METABOLIC_PROCESS;PROTEIN_MODIFICATION_BY_SMALL_PROTEIN_CONJUGATION;PROTEIN_MODIFICATION_PROCESS;PROTEIN_UBIQUITINATION;RCGCANGCGY_V$NRF1_Q6;REACTOME_ADAPTIVE_IMMUNE_SYSTEM;REACTOME_ANTIGEN_PROCESSING_UBIQUITINATION_PROTEASOME_DEGRADATION;REACTOME_CLASS_I_MHC_MEDIATED_ANTIGEN_PROCESSING_PRESENTATION;REACTOME_IMMUNE_SYSTEM;RIZKI_TUMOR_INVASIVENESS_3D_UP;TCANNTGAY_V$SREBP1_01;TGCGCANK_UNKNOWN;UBIQUITIN_CYCLE;V$ARNT_02;V$CMYB_01;V$SREBP1_01;V$USF_01;YAO_TEMPORAL_RESPONSE_TO_PROGESTERONE_CLUSTER_17;ZUCCHI_METASTASIS_UP	3D-structure;Acetylation;Alternativesplicing;Completeproteome;Directproteinsequencing;Ligase;Nucleus;Proteomicsidentification;Referenceproteome;Ublconjugationpathway	SUA1-UBA2 complex;SUMO1-SUA1-UBA2 complex	+	MKN_NUGC	Cluster -1642	7	7	7	41.5	41.5	41.5	29.422	0	260.71	2904800000	133	3.75484	5.7554e-06	1.66811	3.75996	M0QZS6;Q9UBE0;B3KNJ4;Q9UBE0-2;Q9UBE0-3;M0R375;M0QX65	M0QZS6;Q9UBE0	SUMO-activating enzyme subunit 1;SUMO-activating enzyme subunit 1, N-terminally processed	SAE1	1054
0.433887	0.291097	-1.96514	-0.672383	0.635759	-0.796594	-2.02579	-1.3327	-0.933444	0.730609	0.812885	0.830048	0.829681	0.478517	0.675474	0.728947	0.548662	0.730482				amine catabolic process;amine metabolic process;branched chain family amino acid catabolic process;branched chain family amino acid metabolic process;carboxylic acid catabolic process;carboxylic acid metabolic process;catabolic process;cellular amine metabolic process;cellular amino acid catabolic process;cellular amino acid metabolic process;cellular catabolic process;cellular ketone metabolic process;cellular lipid metabolic process;cellular metabolic process;cellular nitrogen compound metabolic process;cellular process;fatty acid metabolic process;lipid metabolic process;metabolic process;monocarboxylic acid metabolic process;nitrogen compound metabolic process;organic acid catabolic process;organic acid metabolic process;oxoacid metabolic process;primary metabolic process;small molecule catabolic process;small molecule metabolic process	acyl-CoA dehydrogenase activity;binding;catalytic activity;coenzyme binding;cofactor binding;flavin adenine dinucleotide binding;oxidoreductase activity;oxidoreductase activity, acting on the CH-CH group of donors	cell part;cytoplasmic part;extracellular membrane-bounded organelle;extracellular organelle;extracellular region part;extracellular vesicular exosome;intracellular membrane-bounded organelle;intracellular organelle;intracellular organelle lumen;intracellular organelle part;intracellular part;membrane-bounded organelle;membrane-bounded vesicle;membrane-enclosed lumen;mitochondrial matrix;mitochondrial part;mitochondrion;organelle;organelle lumen;organelle part;vesicle	amine metabolic process;catabolic process;cellular amino acid metabolic process;cellular ketone metabolic process;cellular lipid metabolic process;cellular metabolic process;cellular nitrogen compound metabolic process;cellular process;lipid metabolic process;metabolic process;nitrogen compound metabolic process;organic acid metabolic process;primary metabolic process;small molecule metabolic process	cell part;extracellular organelle;intracellular membrane-bounded organelle;intracellular organelle;mitochondrion;organelle;vesicle	Fatty acid metabolism;Valine, leucine and isoleucine degradation	Acyl-CoA_dh_1;Acyl-CoA_dh_M;Acyl-CoA_dh_N	AAAGGAT,MIR-501;ACEVEDO_LIVER_CANCER_DN;ACEVEDO_NORMAL_TISSUE_ADJACENT_TO_LIVER_TUMOR_DN;BRUINS_UVC_RESPONSE_LATE;CAGGTG_V$E12_Q6;CARBOXYLIC_ACID_METABOLIC_PROCESS;CELLULAR_LIPID_METABOLIC_PROCESS;chr10q25;CREIGHTON_ENDOCRINE_THERAPY_RESISTANCE_5;CYTOPLASM;CYTOPLASMIC_PART;DOANE_BREAST_CANCER_ESR1_UP;ENK_UV_RESPONSE_KERATINOCYTE_DN;FARMER_BREAST_CANCER_BASAL_VS_LULMINAL;FATTY_ACID_METABOLIC_PROCESS;FLECHNER_BIOPSY_KIDNEY_TRANSPLANT_OK_VS_DONOR_UP;FLECHNER_BIOPSY_KIDNEY_TRANSPLANT_REJECTED_VS_OK_DN;GEORGES_TARGETS_OF_MIR192_AND_MIR215;GGGCGGR_V$SP1_Q6;GRAESSMANN_APOPTOSIS_BY_DOXORUBICIN_UP;GSE14000_TRANSLATED_RNA_VS_MRNA_16H_LPS_DC_UP;GSE14000_UNSTIM_VS_16H_LPS_DC_TRANSLATED_RNA_UP;GSE1460_INTRATHYMIC_T_PROGENITOR_VS_NAIVE_CD4_TCELL_CORD_BLOOD_DN;GSE17721_CPG_VS_GARDIQUIMOD_6H_BMDM_UP;GSE17721_CTRL_VS_CPG_0.5H_BMDM_DN;GSE17721_CTRL_VS_GARDIQUIMOD_0.5H_BMDM_DN;GSE17721_CTRL_VS_LPS_6H_BMDM_DN;GSE17721_CTRL_VS_PAM3CSK4_4H_BMDM_UP;GSE17721_CTRL_VS_POLYIC_2H_BMDM_UP;GSE17721_LPS_VS_CPG_4H_BMDM_UP;GSE17721_LPS_VS_GARDIQUIMOD_4H_BMDM_UP;GSE17721_PAM3CSK4_VS_CPG_0.5H_BMDM_DN;GSE22886_TH1_VS_TH2_12H_ACT_UP;GSE2706_2H_VS_8H_R848_STIM_DC_UP;GSE27786_CD8_TCELL_VS_ERYTHROBLAST_DN;GSE27786_LIN_NEG_VS_BCELL_UP;GSE29618_PRE_VS_DAY7_FLU_VACCINE_BCELL_DN;GSE29618_PRE_VS_DAY7_POST_LAIV_FLU_VACCINE_BCELL_DN;GSE32423_MEMORY_VS_NAIVE_CD8_TCELL_IL7_DN;GSE360_CTRL_VS_M_TUBERCULOSIS_MAC_DN;GSE37416_CTRL_VS_24H_F_TULARENSIS_LVS_NEUTROPHIL_UP;GSE3982_MAST_CELL_VS_DC_DN;GSE7460_CTRL_VS_TGFB_TREATED_ACT_FOXP3_HET_TCONV_UP;GSE7460_TCONV_VS_TREG_LN_DN;GSE7852_TREG_VS_TCONV_LN_UP;HELLER_HDAC_TARGETS_SILENCED_BY_METHYLATION_UP;HOSHIDA_LIVER_CANCER_SUBCLASS_S3;HSIAO_LIVER_SPECIFIC_GENES;HUMMERICH_SKIN_CANCER_PROGRESSION_DN;KEGG_FATTY_ACID_METABOLISM;KEGG_VALINE_LEUCINE_AND_ISOLEUCINE_DEGRADATION;KRIGE_RESPONSE_TO_TOSEDOSTAT_24HR_DN;KRIGE_RESPONSE_TO_TOSEDOSTAT_6HR_DN;LEE_LIVER_CANCER_CIPROFIBRATE_DN;LEE_LIVER_CANCER_DENA_DN;LIPID_METABOLIC_PROCESS;MITOCHONDRION;MODULE_184;MODULE_212;MODULE_221;MODULE_24;MODULE_294;MODULE_343;MODULE_43;MODULE_93;MONOCARBOXYLIC_ACID_METABOLIC_PROCESS;MOOTHA_FFA_OXYDATION;MOOTHA_HUMAN_MITODB_6_2002;MOOTHA_MITOCHONDRIA;NUYTTEN_EZH2_TARGETS_DN;ORGANIC_ACID_METABOLIC_PROCESS;OXIDOREDUCTASE_ACTIVITY;OXIDOREDUCTASE_ACTIVITY_ACTING_ON_THE_CH_CH_GROUP_OF_DONORS;POOLA_INVASIVE_BREAST_CANCER_DN;RAMASWAMY_METASTASIS_DN;REACTOME_BRANCHED_CHAIN_AMINO_ACID_CATABOLISM;REACTOME_METABOLISM_OF_AMINO_ACIDS_AND_DERIVATIVES;SCHUETZ_BREAST_CANCER_DUCTAL_INVASIVE_DN;SHETH_LIVER_CANCER_VS_TXNIP_LOSS_PAM4;SMID_BREAST_CANCER_BASAL_DN;SMID_BREAST_CANCER_LUMINAL_B_UP;SMID_BREAST_CANCER_RELAPSE_IN_BONE_UP;STEIN_ESRRA_TARGETS;STEIN_ESRRA_TARGETS_UP;TAATTA_V$CHX10_01;TACTTGA,MIR-26A,MIR-26B;TGACAGNY_V$MEIS1_01;TORCHIA_TARGETS_OF_EWSR1_FLI1_FUSION_UP;V$AHR_Q5;V$CART1_01;V$FAC1_01;V$MEIS1_01;V$MYOD_Q6;V$PAX2_01;V$PAX8_01;V$S8_01;V$SP3_Q3;V$TGIF_01;VANTVEER_BREAST_CANCER_ESR1_UP;WONG_MITOCHONDRIA_GENE_MODULE;WOO_LIVER_CANCER_RECURRENCE_DN;WTGAAAT_UNKNOWN;YAATNRNNNYNATT_UNKNOWN;YAGI_AML_WITH_T_8_21_TRANSLOCATION;YNGTTNNNATT_UNKNOWN;YOSHIMURA_MAPK8_TARGETS_UP;ZWANG_TRANSIENTLY_UP_BY_1ST_EGF_PULSE_ONLY	3D-structure;Acetylation;Alternativesplicing;Completeproteome;Diseasemutation;FAD;Fattyacidmetabolism;Flavoprotein;Lipidmetabolism;Mitochondrion;Oxidoreductase;Phosphoprotein;Polymorphism;Referenceproteome;Transitpeptide		+	MKN_NUGC	Cluster -1642	3	3	3	13.4	13.4	13.4	47.485	0	6.0855	357720000	20	3.20888	7.79221e-05	0.933261	2.9176	P45954;P45954-2	P45954;P45954-2	Short/branched chain specific acyl-CoA dehydrogenase, mitochondrial	ACADSB	1917
0.490185	0.440816	-1.44836	-1.484	0.243883	0.213519	-2.15485	-1.31371	-1.09928	1.02855	0.825551	0.967427	0.724764	0.630386	0.518387	0.494842	0.309047	0.612835				anatomical structure development;anatomical structure formation involved in morphogenesis;anatomical structure morphogenesis;antigen processing and presentation;antigen processing and presentation of exogenous antigen;antigen processing and presentation of exogenous peptide antigen;antigen processing and presentation of exogenous peptide antigen via MHC class II;antigen processing and presentation of peptide antigen;antigen processing and presentation of peptide antigen via MHC class I;antigen processing and presentation of peptide antigen via MHC class II;antigen processing and presentation of peptide or polysaccharide antigen via MHC class II;aorta morphogenesis;artery morphogenesis;auditory receptor cell stereocilium organization;biological regulation;blood vessel morphogenesis;carbohydrate metabolic process;cell projection organization;cellular carbohydrate metabolic process;cellular component organization;cellular component organization at cellular level;cellular component organization or biogenesis;cellular component organization or biogenesis at cellular level;cellular macromolecule metabolic process;cellular metabolic process;cellular process;cellular protein metabolic process;cochlear nucleus development;COPII vesicle coating;coronary artery morphogenesis;coronary vasculature morphogenesis;developmental process;ER to Golgi vesicle-mediated transport;establishment of localization;establishment of localization in cell;establishment of protein localization;glycosylation;Golgi vesicle transport;immune system process;inner ear receptor stereocilium organization;intracellular protein transport;intracellular transport;lung lobe morphogenesis;macromolecule glycosylation;macromolecule metabolic process;macromolecule modification;membrane organization;metabolic process;neural nucleus development;neural tube closure;organelle organization;outflow tract morphogenesis;peptidyl-amino acid modification;peptidyl-asparagine modification;post-translational protein modification;primary metabolic process;protein glycosylation;protein metabolic process;protein modification process;protein N-linked glycosylation;protein N-linked glycosylation via asparagine;protein transport;pulmonary artery morphogenesis;regulation of anatomical structure morphogenesis;regulation of biological process;regulation of developmental process;regulation of embryonic development;regulation of establishment of planar polarity;regulation of establishment of planar polarity involved in neural tube closure;regulation of multicellular organismal development;regulation of multicellular organismal process;regulation of nervous system development;regulation of organ morphogenesis;small molecule metabolic process;transport;tube closure;tube formation;vesicle coating;vesicle organization;vesicle-mediated transport	binding;cation binding;ion binding;metal ion binding;transition metal ion binding;transporter activity;zinc ion binding	cell part;coated vesicle membrane;COPII vesicle coat;cytoplasmic part;cytoplasmic vesicle membrane;cytoplasmic vesicle part;cytosol;endoplasmic reticulum membrane;endoplasmic reticulum part;ER to Golgi transport vesicle membrane;Golgi apparatus part;Golgi membrane;intracellular organelle part;intracellular part;macromolecular complex;membrane;membrane coat;membrane part;organelle membrane;organelle part;perinuclear region of cytoplasm;protein complex;transport vesicle membrane;vesicle coat;vesicle membrane	anatomical structure development;anatomical structure formation involved in morphogenesis;anatomical structure morphogenesis;biological regulation;carbohydrate metabolic process;cellular component organization;cellular metabolic process;cellular process;developmental process;establishment of localization;Golgi vesicle transport;immune system process;macromolecule metabolic process;macromolecule modification;membrane organization;metabolic process;organelle organization;peptidyl-amino acid modification;primary metabolic process;protein glycosylation;protein metabolic process;protein modification process;protein transport;small molecule metabolic process;transport;vesicle organization;vesicle-mediated transport	cell part;cytosol;macromolecular complex;membrane;protein complex	Protein processing in endoplasmic reticulum	Gelsolin;Sec23_BS;Sec23_helical;Sec23_trunk;zf-Sec23_Sec24	AACTTT_UNKNOWN;AMUNDSON_GENOTOXIC_SIGNATURE;BIDUS_METASTASIS_UP;BRUINS_UVC_RESPONSE_EARLY_LATE;BUYTAERT_PHOTODYNAMIC_THERAPY_STRESS_UP;chr4q25;CTTTGA_V$LEF1_Q2;CTTTGTA,MIR-524;DACOSTA_UV_RESPONSE_VIA_ERCC3_COMMON_DN;DACOSTA_UV_RESPONSE_VIA_ERCC3_DN;DIAZ_CHRONIC_MEYLOGENOUS_LEUKEMIA_UP;DOUGLAS_BMI1_TARGETS_UP;ENK_UV_RESPONSE_KERATINOCYTE_DN;ESTABLISHMENT_OF_LOCALIZATION;FLECHNER_BIOPSY_KIDNEY_TRANSPLANT_OK_VS_DONOR_UP;FOSTER_TOLERANT_MACROPHAGE_DN;GENTILE_UV_HIGH_DOSE_DN;GENTILE_UV_RESPONSE_CLUSTER_D4;GSE11864_UNTREATED_VS_CSF1_PAM3CYS_IN_MAC_UP;GSE11924_TFH_VS_TH1_CD4_TCELL_UP;GSE11924_TH1_VS_TH2_CD4_TCELL_UP;GSE13484_UNSTIM_VS_YF17D_VACCINE_STIM_PBMC_UP;GSE17580_UNINFECTED_VS_S_MANSONI_INF_TEFF_UP;GSE17721_12H_VS_24H_GARDIQUIMOD_BMDM_UP;GSE17721_LPS_VS_CPG_12H_BMDM_UP;GSE17721_LPS_VS_CPG_4H_BMDM_UP;GSE17721_LPS_VS_CPG_6H_BMDM_UP;GSE17721_LPS_VS_CPG_8H_BMDM_UP;GSE17721_LPS_VS_GARDIQUIMOD_12H_BMDM_UP;GSE17721_LPS_VS_GARDIQUIMOD_4H_BMDM_UP;GSE17721_LPS_VS_GARDIQUIMOD_8H_BMDM_UP;GSE17721_LPS_VS_PAM3CSK4_6H_BMDM_UP;GSE17721_LPS_VS_POLYIC_24H_BMDM_DN;GSE17721_POLYIC_VS_GARDIQUIMOD_24H_BMDM_UP;GSE24142_EARLY_THYMIC_PROGENITOR_VS_DN2_THYMOCYTE_DN;GSE27786_ERYTHROBLAST_VS_MONO_MAC_DN;GSE27786_LIN_NEG_VS_CD4_TCELL_DN;GSE29614_CTRL_VS_DAY7_TIV_FLU_VACCINE_PBMC_UP;GSE3982_NEUTROPHIL_VS_TH1_UP;GSE3982_NEUTROPHIL_VS_TH2_UP;GSE8515_CTRL_VS_IL6_4H_STIM_MAC_UP;GTGACGY_V$E4F1_Q6;JOHNSTONE_PARVB_TARGETS_2_DN;KIM_ALL_DISORDERS_CALB1_CORR_UP;LU_EZH2_TARGETS_DN;MARTORIATI_MDM4_TARGETS_FETAL_LIVER_DN;MEMBRANE;PILON_KLF1_TARGETS_DN;REACTOME_ADAPTIVE_IMMUNE_SYSTEM;REACTOME_ANTIGEN_PRESENTATION_FOLDING_ASSEMBLY_AND_PEPTIDE_LOADING_OF_CLASS_I_MHC;REACTOME_ASPARAGINE_N_LINKED_GLYCOSYLATION;REACTOME_CLASS_I_MHC_MEDIATED_ANTIGEN_PROCESSING_PRESENTATION;REACTOME_IMMUNE_SYSTEM;REACTOME_MEMBRANE_TRAFFICKING;REACTOME_METABOLISM_OF_PROTEINS;REACTOME_MHC_CLASS_II_ANTIGEN_PRESENTATION;REACTOME_POST_TRANSLATIONAL_PROTEIN_MODIFICATION;REACTOME_TRANSPORT_TO_THE_GOLGI_AND_SUBSEQUENT_MODIFICATION;RIZKI_TUMOR_INVASIVENESS_2D_DN;SCHLOSSER_SERUM_RESPONSE_DN;SHEN_SMARCA2_TARGETS_UP;SPIELMAN_LYMPHOBLAST_EUROPEAN_VS_ASIAN_DN;TRANSPORT;TTGTTT_V$FOXO4_01;V$HNF4ALPHA_Q6;V$PU1_Q6;V$SPZ1_01;VESICLE_MEDIATED_TRANSPORT;WAKABAYASHI_ADIPOGENESIS_PPARG_RXRA_BOUND_8D;WONG_ADULT_TISSUE_STEM_MODULE	3D-structure;Acetylation;Alternativesplicing;Completeproteome;Cytoplasm;Endoplasmicreticulum;ER-Golgitransport;Golgiapparatus;Membrane;Phosphoprotein;Polymorphism;Proteintransport;Referenceproteome;Transport		+	MKN_NUGC	Cluster -1642	10	10	10	13.8	13.8	13.8	133.63	0	46.011	911800000	94	2.90165	0.000128497	0.97183	2.78687	O95487-2;O95487;O95487-3	O95487-2;O95487;O95487-3	Protein transport protein Sec24B	SEC24B	1354
0.0970705	-0.709294	-2.08439	0.816519	0.51282	0.129006	-1.92102	-1.03717	-1.46774	-0.108906	0.927802	0.778506	0.556825	0.706455	0.737984	0.598396	0.665434	0.801715				biological regulation;cell cycle;cell cycle checkpoint;cell cycle phase;cell cycle process;cell division;cellular component assembly;cellular component organization;cellular component organization at cellular level;cellular component organization or biogenesis;cellular component organization or biogenesis at cellular level;cellular localization;cellular macromolecule localization;cellular process;cellular protein localization;cellular response to stimulus;chromosome organization;chromosome segregation;cytoskeleton organization;ER to Golgi vesicle-mediated transport;establishment of chromosome localization;establishment of localization;establishment of localization in cell;establishment of mitotic spindle localization;establishment of mitotic spindle orientation;establishment of organelle localization;establishment of protein localization;establishment of spindle localization;establishment of spindle orientation;Golgi organization;Golgi vesicle transport;intracellular signal transduction;intracellular transport;localization;macromolecular complex assembly;macromolecular complex subunit organization;macromolecule localization;meiosis;metaphase plate congression;microtubule cytoskeleton organization;microtubule-based process;mitosis;mitotic cell cycle;mitotic cell cycle checkpoint;mitotic metaphase plate congression;mitotic sister chromatid segregation;nuclear division;organelle fission;organelle organization;protein complex assembly;protein complex subunit organization;protein localization;protein localization to chromosome;protein localization to kinetochore;protein localization to organelle;protein transport;regulation of biological process;regulation of cell cycle;regulation of cell cycle arrest;regulation of cell cycle process;regulation of cellular process;regulation of exit from mitosis;regulation of mitotic cell cycle;response to stimulus;signal transduction;sister chromatid segregation;small GTPase mediated signal transduction;transport;vesicle-mediated transport	binding;centromeric DNA binding;DNA binding;nucleic acid binding;sequence-specific DNA binding	cell part;chromosomal part;chromosome, centromeric region;condensed chromosome kinetochore;cytoplasm;cytoplasmic part;cytoskeletal part;cytosol;endoplasmic reticulum;endoplasmic reticulum membrane;endoplasmic reticulum part;intracellular membrane-bounded organelle;intracellular non-membrane-bounded organelle;intracellular organelle;intracellular organelle part;intracellular part;kinetochore;kinetochore microtubule;macromolecular complex;membrane;membrane part;membrane-bounded organelle;microtubule;non-membrane-bounded organelle;nucleus;organelle;organelle membrane;organelle part;protein complex;spindle microtubule;spindle pole	biological regulation;cell cycle;cell division;cellular component assembly;cellular component organization;cellular localization;cellular process;chromosome organization;chromosome segregation;cytoskeleton organization;establishment of localization;Golgi organization;Golgi vesicle transport;localization;macromolecular complex assembly;meiosis;mitosis;mitotic cell cycle;nuclear division;organelle fission;organelle organization;protein complex assembly;protein transport;regulation of cell cycle;regulation of mitotic cell cycle;response to stimulus;signal transduction;transport;vesicle-mediated transport	cell part;cytoplasm;cytosol;endoplasmic reticulum;intracellular membrane-bounded organelle;intracellular non-membrane-bounded organelle;intracellular organelle;kinetochore;macromolecular complex;membrane;nucleus;organelle;protein complex		Zw10	AAANWWTGC_UNKNOWN;ACTAYRNNNCCCR_UNKNOWN;BLALOCK_ALZHEIMERS_DISEASE_DN;BLALOCK_ALZHEIMERS_DISEASE_INCIPIENT_DN;BREDEMEYER_RAG_SIGNALING_NOT_VIA_ATM_DN;BROWNE_HCMV_INFECTION_18HR_UP;BRUINS_UVC_RESPONSE_LATE;CELL_CYCLE_CHECKPOINT_GO_0000075;CELL_CYCLE_GO_0007049;CELL_CYCLE_PHASE;CELL_CYCLE_PROCESS;CELLULAR_COMPONENT_ASSEMBLY;CELLULAR_LOCALIZATION;chr11q23;CHROMOSOMAL_PART;CHROMOSOME;CHROMOSOME_ORGANIZATION_AND_BIOGENESIS;CHROMOSOME_SEGREGATION;CHROMOSOMEPERICENTRIC_REGION;CYTOPLASM;CYTOPLASMIC_PART;CYTOSKELETAL_PART;CYTOSKELETON;DNA_BINDING;ENDOPLASMIC_RETICULUM;ER_TO_GOLGI_VESICLE_MEDIATED_TRANSPORT;ESTABLISHMENT_OF_CELLULAR_LOCALIZATION;ESTABLISHMENT_OF_LOCALIZATION;GOLGI_VESICLE_TRANSPORT;GSE11864_UNTREATED_VS_CSF1_PAM3CYS_IN_MAC_DN;GSE12366_GC_VS_NAIVE_BCELL_UP;GSE13484_UNSTIM_VS_12H_YF17D_VACCINE_STIM_PBMC_DN;GSE14308_INDUCED_VS_NATURAL_TREG_UP;GSE15930_NAIVE_VS_48H_IN_VITRO_STIM_IL12_CD8_TCELL_DN;GSE17721_0.5H_VS_24H_PAM3CSK4_BMDM_UP;GSE17721_LPS_VS_PAM3CSK4_1H_BMDM_UP;GSE17721_LPS_VS_PAM3CSK4_24H_BMDM_DN;GSE17721_LPS_VS_PAM3CSK4_8H_BMDM_DN;GSE17721_PAM3CSK4_VS_GADIQUIMOD_1H_BMDM_DN;GSE17721_POLYIC_VS_GARDIQUIMOD_16H_BMDM_DN;GSE17974_0H_VS_24H_IN_VITRO_ACT_CD4_TCELL_DN;GSE17974_CTRL_VS_ACT_IL4_AND_ANTI_IL12_24H_CD4_TCELL_DN;GSE18791_UNSTIM_VS_NEWCATSLE_VIRUS_DC_1H_DN;GSE19825_NAIVE_VS_IL2RAHIGH_DAY3_EFF_CD8_TCELL_DN;GSE22045_TREG_VS_TCONV_UP;GSE22886_NAIVE_VS_IGM_MEMORY_BCELL_UP;GSE24142_ADULT_VS_FETAL_EARLY_THYMIC_PROGENITOR_DN;GSE24142_EARLY_THYMIC_PROGENITOR_VS_DN2_THYMOCYTE_ADULT_DN;GSE24142_EARLY_THYMIC_PROGENITOR_VS_DN3_THYMOCYTE_ADULT_DN;GSE24634_TREG_VS_TCONV_POST_DAY5_IL4_CONVERSION_UP;GSE29618_PRE_VS_DAY7_POST_TIV_FLU_VACCINE_MDC_DN;GSE360_CTRL_VS_L_MAJOR_MAC_DN;GSE360_T_GONDII_VS_B_MALAYI_LOW_DOSE_MAC_DN;GSE3982_CTRL_VS_LPS_4H_MAC_UP;GSE3982_EOSINOPHIL_VS_DC_DN;GSE3982_EOSINOPHIL_VS_MAC_DN;GSE3982_EOSINOPHIL_VS_TH2_DN;GSE3982_NEUTROPHIL_VS_TH1_DN;GSE7460_CTRL_VS_FOXP3_OVEREXPR_TCONV_UP;GSE8515_CTRL_VS_IL1_4H_STIM_MAC_UP;INTRACELLULAR_NON_MEMBRANE_BOUND_ORGANELLE;INTRACELLULAR_ORGANELLE_PART;INTRACELLULAR_TRANSPORT;KINETOCHORE;KINSEY_TARGETS_OF_EWSR1_FLII_FUSION_UP;KOINUMA_TARGETS_OF_SMAD2_OR_SMAD3;LU_EZH2_TARGETS_UP;M_PHASE;M_PHASE_OF_MITOTIC_CELL_CYCLE;MACROMOLECULAR_COMPLEX;MACROMOLECULAR_COMPLEX_ASSEMBLY;MARSON_BOUND_BY_E2F4_UNSTIMULATED;MEIOTIC_CELL_CYCLE;MICROTUBULE;MICROTUBULE_CYTOSKELETON;MITOSIS;MITOTIC_CELL_CYCLE;MITOTIC_CELL_CYCLE_CHECKPOINT;MITOTIC_SISTER_CHROMATID_SEGREGATION;MODULE_124;MODULE_315;MODULE_320;NON_MEMBRANE_BOUND_ORGANELLE;NUCLEUS;ORGANELLE_ORGANIZATION_AND_BIOGENESIS;ORGANELLE_PART;PROTEIN_COMPLEX;PROTEIN_COMPLEX_ASSEMBLY;PROTEIN_METABOLIC_PROCESS;RAO_BOUND_BY_SALL4_ISOFORM_B;RB_DN.V1_UP;REACTOME_CELL_CYCLE;REACTOME_CELL_CYCLE_MITOTIC;REACTOME_DNA_REPLICATION;REACTOME_MITOTIC_M_M_G1_PHASES;REACTOME_MITOTIC_PROMETAPHASE;REGULATION_OF_CELL_CYCLE;REGULATION_OF_MITOSIS;SECRETION;SECRETION_BY_CELL;SECRETORY_PATHWAY;SEQUENCE_SPECIFIC_DNA_BINDING;SISTER_CHROMATID_SEGREGATION;SPIELMAN_LYMPHOBLAST_EUROPEAN_VS_ASIAN_DN;SPINDLE;SPINDLE_MICROTUBULE;SPINDLE_POLE;TRANSPORT;VESICLE_MEDIATED_TRANSPORT;YTCCCRNNAGGY_UNKNOWN	Acetylation;Alternativesplicing;Cellcycle;Celldivision;Centromere;Chromosome;Coiledcoil;Completeproteome;Cytoplasm;Cytoskeleton;Directproteinsequencing;Endoplasmicreticulum;ER-Golgitransport;Kinetochore;Membrane;Mitosis;Polymorphism;Proteintransport;Proteomicsidentification;Referenceproteome;Transport	SNARE complex (RINT1, ZW10, p31);SNARE complex (RINT1, ZW10, p31, Stx18)	+	MKN_NUGC	Cluster -1642	5	5	5	10.4	10.4	10.4	88.828	0	25.991	948980000	63	2.43612	0.000191045	1.28069	2.68647	O43264;O43264-2;F5H3C1	O43264;O43264-2	Centromere/kinetochore protein zw10 homolog	ZW10	1179
0.153591	-0.0295334	-3.17592	-0.0647293	0.19278	0.209512	-0.527479	-0.573296	-1.56023	0.824328	0.606285	1.17987	0.350175	0.584701	0.581786	0.439115	0.390804	0.418229				cell proliferation;cell proliferation in external granule layer;cell proliferation in hindbrain;cellular component assembly;cellular component assembly at cellular level;cellular component organization;cellular component organization at cellular level;cellular component organization or biogenesis;cellular component organization or biogenesis at cellular level;cellular macromolecular complex assembly;cellular macromolecular complex subunit organization;cellular process;cellular protein complex assembly;cerebellar granule cell precursor proliferation;macromolecular complex assembly;macromolecular complex subunit organization;neural precursor cell proliferation;proteasome assembly;proteasome core complex assembly;protein complex assembly;protein complex subunit organization		cell part;cytoplasm;cytoplasmic part;endoplasmic reticulum;intracellular membrane-bounded organelle;intracellular organelle;intracellular part;membrane-bounded organelle;nucleus;organelle	cell proliferation;cellular component assembly;cellular component organization;cellular macromolecular complex assembly;cellular process;macromolecular complex assembly;protein complex assembly	cell part;cytoplasm;endoplasmic reticulum;intracellular membrane-bounded organelle;intracellular organelle;nucleus;organelle			ACEVEDO_LIVER_CANCER_UP;ACEVEDO_LIVER_TUMOR_VS_NORMAL_ADJACENT_TISSUE_UP;ACOSTA_PROLIFERATION_INDEPENDENT_MYC_TARGETS_UP;ALFANO_MYC_TARGETS;BENPORATH_MYC_MAX_TARGETS;BLALOCK_ALZHEIMERS_DISEASE_DN;BROWNE_HCMV_INFECTION_14HR_DN;BRUINS_UVC_RESPONSE_LATE;CAIRO_HEPATOBLASTOMA_CLASSES_UP;CELL_FRACTION;CHIANG_LIVER_CANCER_SUBCLASS_UNANNOTATED_DN;CHOW_RASSF1_TARGETS_DN;chr21q22;CREIGHTON_ENDOCRINE_THERAPY_RESISTANCE_4;DANG_BOUND_BY_MYC;DANG_MYC_TARGETS_UP;DIAZ_CHRONIC_MEYLOGENOUS_LEUKEMIA_UP;DODD_NASOPHARYNGEAL_CARCINOMA_DN;ENK_UV_RESPONSE_KERATINOCYTE_DN;GRADE_COLON_AND_RECTAL_CANCER_UP;GRAESSMANN_APOPTOSIS_BY_DOXORUBICIN_DN;GRAESSMANN_RESPONSE_TO_MC_AND_DOXORUBICIN_DN;GSE12845_IGD_POS_VS_NEG_BLOOD_BCELL_DN;GSE13485_DAY1_VS_DAY3_YF17D_VACCINE_PBMC_DN;GSE1460_CORD_VS_ADULT_BLOOD_NAIVE_CD4_TCELL_DN;GSE15930_NAIVE_VS_48H_IN_VITRO_STIM_CD8_TCELL_DN;GSE15930_NAIVE_VS_48H_IN_VITRO_STIM_IFNAB_CD8_TCELL_DN;GSE17721_0.5H_VS_4H_GARDIQUIMOD_BMDM_UP;GSE17721_0.5H_VS_8H_GARDIQUIMOD_BMDM_UP;GSE17721_CPG_VS_GARDIQUIMOD_6H_BMDM_DN;GSE17721_LPS_VS_CPG_6H_BMDM_DN;GSE17721_LPS_VS_PAM3CSK4_24H_BMDM_DN;GSE17721_LPS_VS_POLYIC_6H_BMDM_DN;GSE17721_POLYIC_VS_CPG_12H_BMDM_DN;GSE17721_POLYIC_VS_CPG_6H_BMDM_UP;GSE17721_POLYIC_VS_GARDIQUIMOD_12H_BMDM_DN;GSE17974_0H_VS_4H_IN_VITRO_ACT_CD4_TCELL_DN;GSE17974_0H_VS_6H_IN_VITRO_ACT_CD4_TCELL_DN;GSE17974_0H_VS_72H_IN_VITRO_ACT_CD4_TCELL_DN;GSE17974_1H_VS_72H_UNTREATED_IN_VITRO_CD4_TCELL_DN;GSE17974_CTRL_VS_ACT_IL4_AND_ANTI_IL12_12H_CD4_TCELL_DN;GSE17974_CTRL_VS_ACT_IL4_AND_ANTI_IL12_24H_CD4_TCELL_DN;GSE17974_CTRL_VS_ACT_IL4_AND_ANTI_IL12_6H_CD4_TCELL_DN;GSE17974_CTRL_VS_ACT_IL4_AND_ANTI_IL12_72H_CD4_TCELL_DN;GSE22886_DAY0_VS_DAY7_MONOCYTE_IN_CULTURE_DN;GSE24634_NAIVE_CD4_TCELL_VS_DAY5_IL4_CONV_TREG_DN;GSE24634_TEFF_VS_TCONV_DAY3_IN_CULTURE_UP;GSE24634_TEFF_VS_TCONV_DAY5_IN_CULTURE_UP;GSE29618_PRE_VS_DAY7_FLU_VACCINE_PDC_DN;GSE30962_PRIMARY_VS_SECONDARY_CHRONIC_LCMV_INF_CD8_TCELL_UP;GSE360_HIGH_VS_LOW_DOSE_B_MALAYI_DC_DN;GSE360_L_DONOVANI_VS_T_GONDII_MAC_DN;GSE36476_CTRL_VS_TSST_ACT_16H_MEMORY_CD4_TCELL_OLD_DN;GSE36476_CTRL_VS_TSST_ACT_40H_MEMORY_CD4_TCELL_OLD_DN;GSE36476_CTRL_VS_TSST_ACT_72H_MEMORY_CD4_TCELL_OLD_DN;GSE3982_BCELL_VS_TH2_DN;GSE39820_TGFBETA1_IL6_VS_TGFBETA1_IL6_IL23A_TREATED_CD4_TCELL_DN;GSE39820_TGFBETA1_VS_TGFBETA3_IN_IL6_TREATED_CD4_TCELL_DN;GSE5960_TH1_VS_ANERGIC_TH1_UP;GSE7852_LN_VS_FAT_TCONV_UP;GSE9650_NAIVE_VS_EFF_CD8_TCELL_UP;INTEGRAL_TO_MEMBRANE;INTEGRAL_TO_PLASMA_MEMBRANE;INTRINSIC_TO_MEMBRANE;INTRINSIC_TO_PLASMA_MEMBRANE;JAATINEN_HEMATOPOIETIC_STEM_CELL_UP;JAIN_NFKB_SIGNALING;KIM_MYC_AMPLIFICATION_TARGETS_UP;KINSEY_TARGETS_OF_EWSR1_FLII_FUSION_UP;LIU_SOX4_TARGETS_DN;LU_EZH2_TARGETS_DN;MANALO_HYPOXIA_DN;MASSARWEH_RESPONSE_TO_ESTRADIOL;MASSARWEH_TAMOXIFEN_RESISTANCE_DN;MEMBRANE;MEMBRANE_FRACTION;MEMBRANE_PART;MODULE_16;MODULE_17;MODULE_3;MODULE_72;MODULE_94;NAKAMURA_CANCER_MICROENVIRONMENT_DN;NUYTTEN_EZH2_TARGETS_DN;PILON_KLF1_TARGETS_DN;PLASMA_MEMBRANE;PLASMA_MEMBRANE_PART;PUJANA_BRCA1_PCC_NETWORK;RHEIN_ALL_GLUCOCORTICOID_THERAPY_DN;RODRIGUES_THYROID_CARCINOMA_POORLY_DIFFERENTIATED_UP;RUTELLA_RESPONSE_TO_CSF2RB_AND_IL4_UP;RUTELLA_RESPONSE_TO_HGF_UP;RUTELLA_RESPONSE_TO_HGF_VS_CSF2RB_AND_IL4_UP;SCHLOSSER_MYC_TARGETS_REPRESSED_BY_SERUM;SU_TESTIS;VANTVEER_BREAST_CANCER_ESR1_DN;WANG_TUMOR_INVASIVENESS_UP;WEI_MYCN_TARGETS_WITH_E_BOX;YAGI_AML_FAB_MARKERS;YAO_TEMPORAL_RESPONSE_TO_PROGESTERONE_CLUSTER_17	Acetylation;Alternativesplicing;Chaperone;Completeproteome;Cytoplasm;Endoplasmicreticulum;Polymorphism;Proteomicsidentification;Referenceproteome	PAC1-PAC2 complex	+	MKN_NUGC	Cluster -1642	4	4	4	15.6	15.6	15.6	32.854	0	15.326	657880000	116	2.1772	0.00224561	0.568231	2.01254	O95456;O95456-2;F8WBH7	O95456;O95456-2;F8WBH7	Proteasome assembly chaperone 1	PSMG1	1348
0.227426	-0.434746	-1.97493	0.138516	0.200596	-1.01873	-0.335435	-1.04092	-1.44709	-0.631542	1.07507	1.83443	1.11979	0.645675	0.465092	0.811065	0.868425	-0.502686				cell projection organization;cellular component movement;cellular component organization;cellular component organization at cellular level;cellular component organization or biogenesis;cellular component organization or biogenesis at cellular level;cellular process;cilium movement;microtubule-based movement;microtubule-based process	binding;dynein binding;dynein intermediate chain binding;protein binding	cell part;cytoplasm;intracellular part	cellular component movement;cellular component organization;cellular process	cell part;cytoplasm		HEAT		Acetylation;Alternativesplicing;Ciliopathy;Ciliumbiogenesis/degradation;Completeproteome;Cytoplasm;Directproteinsequencing;Diseasemutation;Polymorphism;Primaryciliarydyskinesia;Proteomicsidentification;Referenceproteome;Repeat		+	MKN_NUGC	Cluster -1642	12	12	12	22.4	22.4	22.4	92.043	0	108.72	1158100000	127	2.4562	0.0302781	0.200645	1.26476	Q86Y56-2;Q86Y56;H0Y650;H7C3B1;E9PGY2;Q86Y56-3	Q86Y56-2;Q86Y56;H0Y650	Dynein assembly factor 5, axonemal	DNAAF5	2823
-0.157823	-0.0486663	-1.77095	-1.57597	0.875745	0.51535	-0.796981	-1.1454	-1.78329	-0.324034	0.572502	0.672287	0.932543	1.08628	0.786118	0.79081	0.87921	0.492263				biological regulation;biosynthetic process;cellular biosynthetic process;cellular macromolecule biosynthetic process;cellular macromolecule metabolic process;cellular metabolic process;cellular nitrogen compound metabolic process;cellular process;cellular response to stimulus;macromolecule biosynthetic process;macromolecule metabolic process;metabolic process;negative regulation of biological process;negative regulation of biosynthetic process;negative regulation of cellular biosynthetic process;negative regulation of cellular macromolecule biosynthetic process;negative regulation of cellular metabolic process;negative regulation of cellular process;negative regulation of gene expression;negative regulation of macromolecule biosynthetic process;negative regulation of macromolecule metabolic process;negative regulation of metabolic process;negative regulation of nitrogen compound metabolic process;negative regulation of nucleobase-containing compound metabolic process;negative regulation of RNA metabolic process;negative regulation of transcription from RNA polymerase II promoter;negative regulation of transcription, DNA-dependent;nitrogen compound metabolic process;nucleic acid metabolic process;nucleobase-containing compound metabolic process;positive regulation of biological process;positive regulation of cell communication;positive regulation of cellular process;positive regulation of I-kappaB kinase/NF-kappaB cascade;positive regulation of intracellular protein kinase cascade;positive regulation of response to stimulus;positive regulation of signal transduction;positive regulation of signaling;primary metabolic process;regulation of biological process;regulation of biosynthetic process;regulation of cell communication;regulation of cellular biosynthetic process;regulation of cellular macromolecule biosynthetic process;regulation of cellular metabolic process;regulation of cellular process;regulation of gene expression;regulation of I-kappaB kinase/NF-kappaB cascade;regulation of intracellular protein kinase cascade;regulation of macromolecule biosynthetic process;regulation of macromolecule metabolic process;regulation of metabolic process;regulation of nitrogen compound metabolic process;regulation of nucleobase-containing compound metabolic process;regulation of primary metabolic process;regulation of response to stimulus;regulation of RNA metabolic process;regulation of signal transduction;regulation of signaling;regulation of transcription from RNA polymerase II promoter;regulation of transcription, DNA-dependent;response to stimulus;RNA biosynthetic process;RNA metabolic process;signal transduction;transcription from RNA polymerase II promoter;transcription, DNA-dependent	binding;core promoter proximal region DNA binding;core promoter proximal region sequence-specific DNA binding;DNA binding;molecular transducer activity;nucleic acid binding;nucleic acid binding transcription factor activity;regulatory region DNA binding;regulatory region nucleic acid binding;RNA polymerase II core promoter proximal region sequence-specific DNA binding;RNA polymerase II core promoter proximal region sequence-specific DNA binding transcription factor activity;RNA polymerase II core promoter proximal region sequence-specific DNA binding transcription factor activity involved in negative regulation of transcription;RNA polymerase II regulatory region DNA binding;RNA polymerase II regulatory region sequence-specific DNA binding;sequence-specific DNA binding;sequence-specific DNA binding RNA polymerase II transcription factor activity;sequence-specific DNA binding transcription factor activity;signal transducer activity;transcription regulatory region DNA binding;transcription regulatory region sequence-specific DNA binding	cell part;cytoplasm;cytoplasmic part;cytoskeletal part;extracellular membrane-bounded organelle;extracellular organelle;extracellular region part;extracellular vesicular exosome;intracellular membrane-bounded organelle;intracellular organelle;intracellular organelle part;intracellular part;membrane;membrane-bounded organelle;membrane-bounded vesicle;microtubule organizing center;nucleus;organelle;organelle part;vesicle	biological regulation;biosynthetic process;cellular metabolic process;cellular nitrogen compound metabolic process;cellular process;macromolecule metabolic process;metabolic process;nitrogen compound metabolic process;nucleobase-containing compound metabolic process;primary metabolic process;response to stimulus;RNA metabolic process;signal transduction;transcription from RNA polymerase II promoter	cell part;cytoplasm;extracellular organelle;intracellular membrane-bounded organelle;intracellular organelle;membrane;microtubule organizing center;nucleus;organelle;vesicle		C2	AAGCACT,MIR-520F;AGCACTT,MIR-93,MIR-302A,MIR-302B,MIR-302C,MIR-302D,MIR-372,MIR-373,MIR-520E,MIR-520A,MIR-526B,MIR-520B,MIR-520C,MIR-520D;AMBROSINI_FLAVOPIRIDOL_TREATMENT_TP53;BONOME_OVARIAN_CANCER_SURVIVAL_SUBOPTIMAL_DEBULKING;CASORELLI_ACUTE_PROMYELOCYTIC_LEUKEMIA_DN;chr19p13;CSR_EARLY_UP.V1_DN;GACAATC,MIR-219;GCACTTT,MIR-17-5P,MIR-20A,MIR-106A,MIR-106B,MIR-20B,MIR-519D;GSE1460_NAIVE_CD4_TCELL_CORD_BLOOD_VS_THYMIC_STROMAL_CELL_UP;GSE17721_0.5H_VS_4H_POLYIC_BMDM_UP;GSE17721_CPG_VS_GARDIQUIMOD_16H_BMDM_UP;GSE17721_CTRL_VS_GARDIQUIMOD_24H_BMDM_UP;GSE17721_CTRL_VS_GARDIQUIMOD_4H_BMDM_UP;GSE17721_CTRL_VS_LPS_2H_BMDM_UP;GSE19825_CD24LOW_VS_IL2RA_HIGH_DAY3_EFF_CD8_TCELL_UP;GSE19825_NAIVE_VS_IL2RALOW_DAY3_EFF_CD8_TCELL_DN;GSE20715_0H_VS_48H_OZONE_LUNG_UP;GSE20715_WT_VS_TLR4_KO_48H_OZONE_LUNG_DN;GSE22886_IL2_VS_IL15_STIM_NKCELL_DN;GSE22886_NAIVE_CD8_TCELL_VS_DC_DN;GSE27786_LIN_NEG_VS_MONO_MAC_DN;GSE3982_BASOPHIL_VS_TH1_DN;GSE3982_MAC_VS_TH2_DN;GSE3982_MAST_CELL_VS_BASOPHIL_UP;GSE6269_E_COLI_VS_STREP_AUREUS_INF_PBMC_DN;GSE6269_E_COLI_VS_STREP_PNEUMO_INF_PBMC_DN;GSE7460_CTRL_VS_TGFB_TREATED_ACT_FOXP3_MUT_TCONV_DN;I_KAPPAB_KINASE_NF_KAPPAB_CASCADE;INTRACELLULAR_SIGNALING_CASCADE;JIANG_HYPOXIA_NORMAL;MARSON_BOUND_BY_E2F4_UNSTIMULATED;POSITIVE_REGULATION_OF_BIOLOGICAL_PROCESS;POSITIVE_REGULATION_OF_CELLULAR_PROCESS;POSITIVE_REGULATION_OF_I_KAPPAB_KINASE_NF_KAPPAB_CASCADE;POSITIVE_REGULATION_OF_SIGNAL_TRANSDUCTION;PROTEIN_KINASE_CASCADE;REGULATION_OF_I_KAPPAB_KINASE_NF_KAPPAB_CASCADE;REGULATION_OF_SIGNAL_TRANSDUCTION;SIGNAL_TRANSDUCTION;SWEET_KRAS_TARGETS_DN;TOYOTA_TARGETS_OF_MIR34B_AND_MIR34C;TTTGCAC,MIR-19A,MIR-19B;WAMUNYOKOLI_OVARIAN_CANCER_LMP_UP	Alternativesplicing;Coiledcoil;Completeproteome;Cytoplasm;Cytoskeleton;DNA-binding;Mentalretardation;Nucleus;Phosphoprotein;Polymorphism;Proteomicsidentification;Referenceproteome;Repressor;Transcription;Transcriptionregulation		+	MKN_NUGC	Cluster -1642	7	7	7	14.6	14.6	14.6	104.06	0	11.141	547420000	37	2.65795	0.000155578	1.11588	2.7455	Q6P1N0;Q6P1N0-2;K7EMP1;K7EJY5	Q6P1N0;Q6P1N0-2	Coiled-coil and C2 domain-containing protein 1A	CC2D1A	2723
0.355334	-0.861961	-1.78347	0.175992	0.975377	0.595526	-0.636641	-1.32239	-1.39235	-0.69118	0.723308	0.550847	-1.07344	0.309308	0.280719	1.03855	1.30192	1.45454				biological regulation;biosynthetic process;cellular biosynthetic process;cellular component assembly;cellular component assembly at cellular level;cellular component organization;cellular component organization at cellular level;cellular component organization or biogenesis;cellular component organization or biogenesis at cellular level;cellular macromolecular complex assembly;cellular macromolecular complex subunit organization;cellular macromolecule biosynthetic process;cellular macromolecule metabolic process;cellular metabolic process;cellular nitrogen compound metabolic process;cellular process;macromolecular complex assembly;macromolecular complex subunit organization;macromolecule biosynthetic process;macromolecule metabolic process;metabolic process;mRNA splice site selection;nitrogen compound metabolic process;nuclear mRNA 5'-splice site recognition;nucleic acid metabolic process;nucleobase-containing compound metabolic process;positive regulation of biological process;positive regulation of biosynthetic process;positive regulation of cellular biosynthetic process;positive regulation of cellular metabolic process;positive regulation of cellular process;positive regulation of gene expression;positive regulation of macromolecule biosynthetic process;positive regulation of macromolecule metabolic process;positive regulation of metabolic process;positive regulation of nitrogen compound metabolic process;positive regulation of nucleobase-containing compound metabolic process;positive regulation of RNA metabolic process;positive regulation of transcription from RNA polymerase II promoter;positive regulation of transcription, DNA-dependent;primary metabolic process;regulation of biological process;regulation of biosynthetic process;regulation of cellular biosynthetic process;regulation of cellular macromolecule biosynthetic process;regulation of cellular metabolic process;regulation of cellular process;regulation of gene expression;regulation of macromolecule biosynthetic process;regulation of macromolecule metabolic process;regulation of metabolic process;regulation of nitrogen compound metabolic process;regulation of nucleobase-containing compound metabolic process;regulation of primary metabolic process;regulation of RNA metabolic process;regulation of transcription from RNA polymerase II promoter;regulation of transcription, DNA-dependent;response to abiotic stimulus;response to chemical stimulus;response to heat;response to oxidative stress;response to stimulus;response to stress;response to temperature stimulus;ribonucleoprotein complex assembly;ribonucleoprotein complex subunit organization;RNA biosynthetic process;RNA metabolic process;transcription, DNA-dependent;viral reproduction	activating transcription factor binding;binding;chromatin binding;DNA binding;nucleic acid binding;protein binding;protein binding transcription factor activity;RNA polymerase II transcription coactivator activity;RNA polymerase II transcription cofactor activity;RNA polymerase II transcription factor binding transcription factor activity;RNA polymerase II transcription factor binding transcription factor activity involved in positive regulation of transcription;structure-specific DNA binding;supercoiled DNA binding;transcription coactivator activity;transcription cofactor activity;transcription factor binding;transcription factor binding transcription factor activity	cell part;chromatin;chromosomal part;cytoplasmic part;cytosol;heterochromatin;intracellular membrane-bounded organelle;intracellular organelle;intracellular organelle part;intracellular part;membrane-bounded organelle;nuclear chromatin;nuclear chromosome part;nuclear heterochromatin;nuclear part;nuclear periphery;nucleoplasm;nucleus;organelle;organelle part;transcriptionally active chromatin	biological regulation;biosynthetic process;cellular component assembly;cellular component organization;cellular macromolecular complex assembly;cellular metabolic process;cellular nitrogen compound metabolic process;cellular process;macromolecular complex assembly;macromolecule metabolic process;metabolic process;nitrogen compound metabolic process;nucleobase-containing compound metabolic process;primary metabolic process;response to abiotic stimulus;response to chemical stimulus;response to heat;response to oxidative stress;response to stimulus;response to stress;ribonucleoprotein complex assembly;RNA metabolic process;viral reproduction	cell part;cytosol;intracellular membrane-bounded organelle;intracellular organelle;nucleoplasm;nucleus;organelle		LEDGF;PWWP	AAGCCAT,MIR-135A,MIR-135B;ACACTAC,MIR-142-3P;ACTGAAA,MIR-30A-3P,MIR-30E-3P;AGCATTA,MIR-155;AGUIRRE_PANCREATIC_CANCER_COPY_NUMBER_DN;BENPORATH_ES_1;BHATTACHARYA_EMBRYONIC_STEM_CELL;BILD_E2F3_ONCOGENIC_SIGNATURE;BOUDOUKHA_BOUND_BY_IGF2BP2;CAGCTG_V$AP4_Q5;CAGGTG_V$E12_Q6;CAGTATT,MIR-200B,MIR-200C,MIR-429;CATTGTYY_V$SOX9_B1;CHICAS_RB1_TARGETS_GROWING;CHICAS_RB1_TARGETS_SENESCENT;chr9p22;CREIGHTON_ENDOCRINE_THERAPY_RESISTANCE_2;CTTGTAT,MIR-381;CTTTGA_V$LEF1_Q2;DIAZ_CHRONIC_MEYLOGENOUS_LEUKEMIA_UP;DOANE_RESPONSE_TO_ANDROGEN_DN;ENK_UV_RESPONSE_EPIDERMIS_UP;FARMER_BREAST_CANCER_APOCRINE_VS_BASAL;FARMER_BREAST_CANCER_APOCRINE_VS_LUMINAL;FERREIRA_EWINGS_SARCOMA_UNSTABLE_VS_STABLE_UP;GAZDA_DIAMOND_BLACKFAN_ANEMIA_ERYTHROID_DN;GCANCTGNY_V$MYOD_Q6;GGGAGGRR_V$MAZ_Q6;GGGCGGR_V$SP1_Q6;GNF2_BUB3;GNF2_KPNB1;GNF2_SMC1L1;GRAESSMANN_APOPTOSIS_BY_DOXORUBICIN_DN;GRAESSMANN_RESPONSE_TO_MC_AND_DOXORUBICIN_DN;GRESHOCK_CANCER_COPY_NUMBER_UP;GSE10325_LUPUS_CD4_TCELL_VS_LUPUS_MYELOID_UP;GSE11057_PBMC_VS_MEM_CD4_TCELL_DN;GSE11924_TFH_VS_TH17_CD4_TCELL_UP;GSE12366_GC_VS_NAIVE_BCELL_UP;GSE12845_NAIVE_VS_PRE_GC_TONSIL_BCELL_DN;GSE12845_PRE_GC_VS_DARKZONE_GC_TONSIL_BCELL_DN;GSE13738_RESTING_VS_BYSTANDER_ACTIVATED_CD4_TCELL_UP;GSE14000_UNSTIM_VS_4H_LPS_DC_TRANSLATED_RNA_UP;GSE1460_CORD_VS_ADULT_BLOOD_NAIVE_CD4_TCELL_DN;GSE1460_DP_THYMOCYTE_VS_NAIVE_CD4_TCELL_CORD_BLOOD_UP;GSE1460_INTRATHYMIC_T_PROGENITOR_VS_NAIVE_CD4_TCELL_CORD_BLOOD_UP;GSE15750_WT_VS_TRAF6KO_DAY10_EFF_CD8_TCELL_UP;GSE15767_MED_VS_SCS_MAC_LN_DN;GSE17721_LPS_VS_CPG_12H_BMDM_UP;GSE17721_LPS_VS_CPG_4H_BMDM_UP;GSE17721_LPS_VS_PAM3CSK4_4H_BMDM_UP;GSE17721_PAM3CSK4_VS_GADIQUIMOD_0.5H_BMDM_DN;GSE17721_POLYIC_VS_CPG_4H_BMDM_UP;GSE17721_POLYIC_VS_CPG_6H_BMDM_UP;GSE17721_POLYIC_VS_GARDIQUIMOD_24H_BMDM_UP;GSE17721_POLYIC_VS_PAM3CSK4_4H_BMDM_UP;GSE22886_NAIVE_TCELL_VS_NKCELL_UP;GSE26669_CTRL_VS_COSTIM_BLOCK_MLR_CD8_TCELL_DN;GSE27786_CD4_TCELL_VS_NEUTROPHIL_UP;GSE27786_LSK_VS_NEUTROPHIL_UP;GSE27786_NKTCELL_VS_NEUTROPHIL_UP;GSE32423_IL7_VS_IL4_MEMORY_CD8_TCELL_UP;GSE360_CTRL_VS_L_MAJOR_MAC_DN;GSE360_L_DONOVANI_VS_L_MAJOR_MAC_UP;GSE360_L_MAJOR_VS_B_MALAYI_LOW_DOSE_DC_DN;GSE36392_TYPE_2_MYELOID_VS_MAC_IL25_TREATED_LUNG_DN;GSE36476_YOUNG_VS_OLD_DONOR_MEMORY_CD4_TCELL_16H_TSST_ACT_DN;GSE39820_CTRL_VS_TGFBETA1_IL6_IL23A_CD4_TCELL_UP;GSE7460_CTRL_VS_TGFB_TREATED_ACT_CD8_TCELL_UP;GSE7460_CTRL_VS_TGFB_TREATED_ACT_TREG_UP;GSE9037_CTRL_VS_LPS_4H_STIM_BMDM_DN;GSE9037_CTRL_VS_LPS_4H_STIM_IRAK4_KO_BMDM_DN;HEDENFALK_BREAST_CANCER_BRCA1_VS_BRCA2;HOXA9_DN.V1_DN;IVANOVA_HEMATOPOIESIS_LATE_PROGENITOR;IWANAGA_E2F1_TARGETS_INDUCED_BY_SERUM;JOHNSTONE_PARVB_TARGETS_3_DN;KONG_E2F3_TARGETS;KRIGE_RESPONSE_TO_TOSEDOSTAT_24HR_UP;KRIGE_RESPONSE_TO_TOSEDOSTAT_6HR_UP;KUMAR_TARGETS_OF_MLL_AF9_FUSION;LINDGREN_BLADDER_CANCER_CLUSTER_2A_DN;LIU_VMYB_TARGETS_UP;MARKEY_RB1_ACUTE_LOF_DN;MCBRYAN_PUBERTAL_BREAST_5_6WK_UP;MILI_PSEUDOPODIA_HAPTOTAXIS_UP;MISSIAGLIA_REGULATED_BY_METHYLATION_DN;MUELLER_PLURINET;PAL_PRMT5_TARGETS_UP;PARENT_MTOR_SIGNALING_UP;PEDERSEN_METASTASIS_BY_ERBB2_ISOFORM_7;PUJANA_ATM_PCC_NETWORK;PUJANA_BRCA_CENTERED_NETWORK;PUJANA_BRCA1_PCC_NETWORK;PUJANA_BRCA2_PCC_NETWORK;PUJANA_CHEK2_PCC_NETWORK;PUJANA_XPRSS_INT_NETWORK;PYEON_CANCER_HEAD_AND_NECK_VS_CERVICAL_UP;PYEON_HPV_POSITIVE_TUMORS_UP;REACTOME_APOBEC3G_MEDIATED_RESISTANCE_TO_HIV1_INFECTION;REACTOME_EARLY_PHASE_OF_HIV_LIFE_CYCLE;REACTOME_HIV_INFECTION;REACTOME_HIV_LIFE_CYCLE;REACTOME_HOST_INTERACTIONS_OF_HIV_FACTORS;REACTOME_INTEGRATION_OF_PROVIRUS;REACTOME_INTERACTIONS_OF_VPR_WITH_HOST_CELLULAR_PROTEINS;RGAGGAARY_V$PU1_Q6;RHEIN_ALL_GLUCOCORTICOID_THERAPY_DN;SCHLOSSER_SERUM_RESPONSE_DN;SCIBETTA_KDM5B_TARGETS_DN;STTTCRNTTT_V$IRF_Q6;SWEET_LUNG_CANCER_KRAS_DN;TGGAAA_V$NFAT_Q4_01;TOYOTA_TARGETS_OF_MIR34B_AND_MIR34C;TTTTGAG,MIR-373;V$AP4_Q5;V$AP4_Q6_01;V$E2A_Q2;V$E47_01;V$ERR1_Q2;V$ETS2_B;V$LMO2COM_01;V$MEIS1_01;V$MYOD_01;V$MYOD_Q6_01;V$PAX4_01;V$RORA1_01;WAMUNYOKOLI_OVARIAN_CANCER_LMP_DN;WTGAAAT_UNKNOWN;YAMAZAKI_TCEB3_TARGETS_DN;YRCCAKNNGNCGC_UNKNOWN;ZHANG_TLX_TARGETS_36HR_DN;ZWANG_TRANSIENTLY_UP_BY_1ST_EGF_PULSE_ONLY	3D-structure;Alternativesplicing;Chromosomalrearrangement;Citrullination;Coiledcoil;Completeproteome;Directproteinsequencing;DNA-binding;Host-virusinteraction;Nucleus;Phosphoprotein;Referenceproteome;Transcription;Transcriptionregulation		+	MKN_NUGC	Cluster -1642	9	9	9	20.9	20.9	20.9	60.103	0	30.11	1592700000	64	1.19343	0.0101524	0.800271	1.59318	O75475;O75475-3;O75475-2	O75475;O75475-3;O75475-2	PC4 and SFRS1-interacting protein	PSIP1	1272
-0.393743	0.274527	-1.52848	-0.6924	0.404525	0.452618	-1.22582	-1.60463	-1.84147	0.349912	1.74138	0.807042	0.120049	0.279474	0.424071	1.00716	0.774687	0.651093				axon guidance;biological regulation;biosynthetic process;cell cycle;cell cycle checkpoint;cell surface receptor linked signaling pathway;cellular biosynthetic process;cellular macromolecule biosynthetic process;cellular macromolecule metabolic process;cellular metabolic process;cellular nitrogen compound metabolic process;cellular process;cellular protein metabolic process;cellular response to stimulus;chaperone-mediated protein folding;chemotaxis;locomotion;macromolecule biosynthetic process;macromolecule metabolic process;macromolecule modification;metabolic process;mitotic cell cycle;mitotic cell cycle checkpoint;mitotic cell cycle spindle checkpoint;negative regulation of caspase activity;negative regulation of catalytic activity;negative regulation of hydrolase activity;negative regulation of molecular function;negative regulation of peptidase activity;nitrogen compound metabolic process;nucleic acid metabolic process;nucleobase-containing compound metabolic process;phosphate-containing compound metabolic process;phosphorus metabolic process;phosphorylation;positive regulation of biological process;positive regulation of catabolic process;positive regulation of cell communication;positive regulation of cell growth;positive regulation of cell proliferation;positive regulation of cellular process;positive regulation of growth;positive regulation of macromolecule metabolic process;positive regulation of metabolic process;positive regulation of protein catabolic process;positive regulation of protein metabolic process;positive regulation of response to stimulus;positive regulation of signal transduction;positive regulation of signaling;positive regulation of Wnt receptor signaling pathway;primary metabolic process;protein folding;protein metabolic process;protein modification process;protein phosphorylation;regulation of biological process;regulation of biosynthetic process;regulation of catabolic process;regulation of catalytic activity;regulation of cell communication;regulation of cell cycle;regulation of cell cycle arrest;regulation of cell cycle process;regulation of cell growth;regulation of cell proliferation;regulation of cellular biosynthetic process;regulation of cellular component organization;regulation of cellular macromolecule biosynthetic process;regulation of cellular metabolic process;regulation of cellular process;regulation of cysteine-type endopeptidase activity;regulation of cysteine-type endopeptidase activity involved in apoptotic process;regulation of endopeptidase activity;regulation of gene expression;regulation of growth;regulation of hydrolase activity;regulation of macromolecule biosynthetic process;regulation of macromolecule metabolic process;regulation of metabolic process;regulation of mitotic cell cycle;regulation of molecular function;regulation of nitrogen compound metabolic process;regulation of nucleobase-containing compound metabolic process;regulation of peptidase activity;regulation of primary metabolic process;regulation of protein catabolic process;regulation of protein metabolic process;regulation of response to stimulus;regulation of RNA metabolic process;regulation of signal transduction;regulation of signaling;regulation of transcription, DNA-dependent;regulation of Wnt receptor signaling pathway;response to chemical stimulus;response to external stimulus;response to stimulus;rhythmic process;RNA biosynthetic process;RNA metabolic process;signal transduction;spindle checkpoint;taxis;transcription, DNA-dependent;Wnt receptor signaling pathway	adenyl nucleotide binding;adenyl ribonucleotide binding;ATP binding;binding;catalytic activity;heat shock protein binding;Hsp90 protein binding;kinase activity;nucleotide binding;phosphotransferase activity, alcohol group as acceptor;protein binding;protein kinase activity;protein N-terminus binding;protein serine/threonine kinase activity;purine nucleotide binding;purine ribonucleoside triphosphate binding;purine ribonucleotide binding;ribonucleotide binding;transferase activity;transferase activity, transferring phosphorus-containing groups	cell part;chromatin remodeling complex;chromosomal part;cytoplasmic part;cytosol;histone deacetylase complex;intracellular membrane-bounded organelle;intracellular organelle;intracellular organelle part;intracellular part;macromolecular complex;membrane;membrane-bounded organelle;nuclear chromosome part;nuclear part;nucleoplasm part;nucleus;NuRD complex;organelle;organelle part;plasma membrane;protein complex;Sin3 complex;Sin3-type complex;transcriptional repressor complex	biological regulation;biosynthetic process;cell cycle;cellular metabolic process;cellular nitrogen compound metabolic process;cellular process;locomotion;macromolecule metabolic process;macromolecule modification;metabolic process;mitotic cell cycle;nitrogen compound metabolic process;nucleobase-containing compound metabolic process;phosphorus metabolic process;primary metabolic process;protein folding;protein metabolic process;protein modification process;protein phosphorylation;regulation of cell cycle;regulation of mitotic cell cycle;response to chemical stimulus;response to external stimulus;response to stimulus;rhythmic process;RNA metabolic process;signal transduction	cell part;chromatin remodeling complex;cytosol;intracellular membrane-bounded organelle;intracellular organelle;macromolecular complex;membrane;nucleus;organelle;plasma membrane;protein complex;transcriptional repressor complex	Adherens junction;Circadian rhythm - plant;Measles;Ribosome biogenesis in eukaryotes;Tight junction;Wnt signaling pathway	Pkinase	AACTTT_UNKNOWN;ATTCTTT,MIR-186;BIOCARTA_EGF_PATHWAY;BIOCARTA_EPO_PATHWAY;BIOCARTA_IGF1_PATHWAY;BIOCARTA_IL2_PATHWAY;BIOCARTA_IL6_PATHWAY;BIOCARTA_INSULIN_PATHWAY;BIOCARTA_NGF_PATHWAY;BIOCARTA_PDGF_PATHWAY;BIOCARTA_TPO_PATHWAY;BIOCARTA_WNT_PATHWAY;BIOPOLYMER_METABOLIC_PROCESS;BIOPOLYMER_MODIFICATION;BLALOCK_ALZHEIMERS_DISEASE_DN;BLALOCK_ALZHEIMERS_DISEASE_INCIPIENT_DN;BRUINS_UVC_RESPONSE_LATE;BUYTAERT_PHOTODYNAMIC_THERAPY_STRESS_UP;CAGTGTT,MIR-141,MIR-200A;CAIRO_HEPATOBLASTOMA_CLASSES_UP;CCCNNNNNNAAGWT_UNKNOWN;CELLULAR_MACROMOLECULE_METABOLIC_PROCESS;CELLULAR_PROTEIN_METABOLIC_PROCESS;CHIARADONNA_NEOPLASTIC_TRANSFORMATION_CDC25_DN;chr20p13;CTCAGGG,MIR-125B,MIR-125A;CTGCAGY_UNKNOWN;CTTTGA_V$LEF1_Q2;DACOSTA_UV_RESPONSE_VIA_ERCC3_DN;DEN_INTERACT_WITH_LCA5;DIAZ_CHRONIC_MEYLOGENOUS_LEUKEMIA_UP;FLECHNER_BIOPSY_KIDNEY_TRANSPLANT_REJECTED_VS_OK_DN;FOURNIER_ACINAR_DEVELOPMENT_LATE_2;GGGCGGR_V$SP1_Q6;GGGTGGRR_V$PAX4_03;GRAESSMANN_APOPTOSIS_BY_DOXORUBICIN_DN;GRAESSMANN_RESPONSE_TO_MC_AND_DOXORUBICIN_DN;GSE14308_TH2_VS_NAIVE_CD4_TCELL_DN;GSE1460_DP_THYMOCYTE_VS_NAIVE_CD4_TCELL_ADULT_BLOOD_UP;GSE1460_INTRATHYMIC_T_PROGENITOR_VS_NAIVE_CD4_TCELL_ADULT_BLOOD_UP;GSE1460_INTRATHYMIC_T_PROGENITOR_VS_NAIVE_CD4_TCELL_CORD_BLOOD_UP;GSE17721_POLYIC_VS_CPG_16H_BMDM_DN;GSE17721_POLYIC_VS_CPG_1H_BMDM_UP;GSE17974_0H_VS_12H_IN_VITRO_ACT_CD4_TCELL_DN;GSE17974_0H_VS_48H_IN_VITRO_ACT_CD4_TCELL_DN;GSE22886_IGM_MEMORY_BCELL_VS_BLOOD_PLASMA_CELL_DN;GSE22886_NAIVE_CD4_TCELL_VS_12H_ACT_TH1_DN;GSE22886_NAIVE_CD4_TCELL_VS_12H_ACT_TH2_DN;GSE22886_NAIVE_CD4_TCELL_VS_DC_DN;GSE22886_NAIVE_CD8_TCELL_VS_DC_DN;GSE22886_NEUTROPHIL_VS_DC_DN;GSE24142_DN2_VS_DN3_THYMOCYTE_ADULT_DN;GSE24634_NAIVE_CD4_TCELL_VS_DAY5_IL4_CONV_TREG_DN;GSE27786_LIN_NEG_VS_CD8_TCELL_DN;GSE27786_LSK_VS_BCELL_DN;GSE32423_IL7_VS_IL7_IL4_MEMORY_CD8_TCELL_UP;GSE36476_YOUNG_VS_OLD_DONOR_MEMORY_CD4_TCELL_UP;GSE37416_0H_VS_3H_F_TULARENSIS_LVS_NEUTROPHIL_UP;GSE37416_0H_VS_6H_F_TULARENSIS_LVS_NEUTROPHIL_UP;GSE37416_CTRL_VS_3H_F_TULARENSIS_LVS_NEUTROPHIL_UP;GSE3982_CENT_MEMORY_CD4_TCELL_VS_TH2_DN;GSE3982_MEMORY_CD4_TCELL_VS_BCELL_DN;GSE3982_MEMORY_CD4_TCELL_VS_TH1_DN;GSE3982_MEMORY_CD4_TCELL_VS_TH2_DN;GSE8384_CTRL_VS_B_ABORTUS_4H_MAC_CELL_LINE_DN;GUO_HEX_TARGETS_DN;HOSHIDA_LIVER_CANCER_SUBCLASS_S2;KEGG_ADHERENS_JUNCTION;KEGG_TIGHT_JUNCTION;KEGG_WNT_SIGNALING_PATHWAY;KINASE_ACTIVITY;KINSEY_TARGETS_OF_EWSR1_FLII_FUSION_UP;LEE_METASTASIS_AND_ALTERNATIVE_SPLICING_DN;MARCHINI_TRABECTEDIN_RESISTANCE_DN;MARTINEZ_RESPONSE_TO_TRABECTEDIN_DN;MATTIOLI_MGUS_VS_PCL;MCBRYAN_PUBERTAL_BREAST_4_5WK_DN;MCBRYAN_PUBERTAL_BREAST_5_6WK_DN;MCBRYAN_PUBERTAL_BREAST_6_7WK_UP;MCBRYAN_PUBERTAL_TGFB1_TARGETS_UP;MEMBRANE;MITSIADES_RESPONSE_TO_APLIDIN_DN;MODULE_126;MODULE_15;MODULE_16;MODULE_17;MODULE_177;MODULE_18;MODULE_198;MODULE_212;MODULE_244;MODULE_252;MODULE_41;MODULE_52;MODULE_53;MODULE_7;MODULE_72;MODULE_98;MORF_DDB1;MORF_DDX11;MORF_FANCG;MORF_FDXR;MORF_HEAB;MORF_IKBKG;MORF_PRKAG1;MORF_RPA2;NUCLEUS;PETRETTO_HEART_MASS_QTL_CIS_UP;PHOSPHORYLATION;PHOSPHOTRANSFERASE_ACTIVITY_ALCOHOL_GROUP_AS_ACCEPTOR;PID_ALPHASYNUCLEIN_PATHWAY;PID_BCR_5PATHWAY;PID_DNAPK_PATHWAY;PID_ECADHERIN_NASCENTAJ_PATHWAY;PID_LIS1PATHWAY;PID_NFAT_3PATHWAY;PID_NFKAPPABATYPICALPATHWAY;PID_P38ALPHABETADOWNSTREAMPATHWAY;PID_PDGFRAPATHWAY;PID_PS1PATHWAY;PLASMA_MEMBRANE;POST_TRANSLATIONAL_PROTEIN_MODIFICATION;PROTEIN_AMINO_ACID_PHOSPHORYLATION;PROTEIN_KINASE_ACTIVITY;PROTEIN_METABOLIC_PROCESS;PROTEIN_MODIFICATION_PROCESS;PROTEIN_N_TERMINUS_BINDING;PROTEIN_SERINE_THREONINE_KINASE_ACTIVITY;PUJANA_ATM_PCC_NETWORK;PUJANA_BRCA_CENTERED_NETWORK;PUJANA_BRCA1_PCC_NETWORK;PUJANA_BRCA2_PCC_NETWORK;PUJANA_BREAST_CANCER_LIT_INT_NETWORK;PUJANA_CHEK2_PCC_NETWORK;PUJANA_XPRSS_INT_NETWORK;RASHI_RESPONSE_TO_IONIZING_RADIATION_5;REACTOME_AXON_GUIDANCE;REACTOME_DEVELOPMENTAL_BIOLOGY;REACTOME_L1CAM_INTERACTIONS;REACTOME_SIGNAL_TRANSDUCTION_BY_L1;RODWELL_AGING_KIDNEY_DN;RODWELL_AGING_KIDNEY_NO_BLOOD_DN;ROZANOV_MMP14_CORRELATED;ROZANOV_MMP14_TARGETS_UP;SANSOM_WNT_PATHWAY_REQUIRE_MYC;SCHLOSSER_SERUM_RESPONSE_AUGMENTED_BY_MYC;SESTO_RESPONSE_TO_UV_C1;SHEDDEN_LUNG_CANCER_GOOD_SURVIVAL_A12;SIGNAL_TRANSDUCTION;TCCAGAG,MIR-518C;TCCCRNNRTGC_UNKNOWN;TGACCTY_V$ERR1_Q2;TRANSFERASE_ACTIVITY_TRANSFERRING_PHOSPHORUS_CONTAINING_GROUPS;TTGTTT_V$FOXO4_01;V$ERR1_Q2;V$PPAR_DR1_Q2;WNT_SIGNALING;WTGAAAT_UNKNOWN	3D-structure;Alternativesplicing;Apoptosis;ATP-binding;Biologicalrhythms;Cellcycle;Completeproteome;Kinase;Nucleotide-binding;Phosphoprotein;Polymorphism;Proteomicsidentification;Proto-oncogene;Referenceproteome;Serine/threonine-proteinkinase;Transcription;Transcriptionregulation;Transferase;Wntsignalingpathway	Casein kinase II (beta-dimer, alpha, alpha');Casein kinase II (beta-dimer, alpha-dimer);Casein kinase II complex;Casein kinase II-HMG1 complex;FACT complex, UV-activated	+	MKN_NUGC	Cluster -1642	10	10	10	37.3	37.3	37.3	45.143	0	224.35	7764500000	508	2.95137	0.0330094	0.18085	1.24168	P68400;E7EU96;A0A2R8YD58;Q8NEV1;A0A2R8YF43;A0A2R8Y5A0;A0A2R8Y4D6;A0A2R8YFU2;A0A2R8Y4H0;A0A2R8YDP2;V9GYA2;P68400-2;A0A2R8YEW1;A0A2R8YDY7;A0A087WY74;A0A2R8YCK2;A0A2R8Y3W6;A0A2R8Y7T1;A0A2R8YF47;V9GY80;A0A2R8YEL7;A0A2R8Y797;V9GYW6	P68400;E7EU96;A0A2R8YD58;Q8NEV1;A0A2R8YF43;A0A2R8Y5A0;A0A2R8Y4D6;A0A2R8YFU2;A0A2R8Y4H0;A0A2R8YDP2;V9GYA2;P68400-2	Casein kinase II subunit alpha;Casein kinase II subunit alpha 3	CSNK2A1;CSNK2A3	321
-1.20085	-0.241029	-0.972869	-0.417246	-0.0285544	-0.217508	-0.840742	-0.980389	-1.9152	0.0070213	1.21952	1.50416	0.0812269	1.60089	0.157966	1.49445	0.11287	0.636289				biosynthetic process;catabolic process;cell proliferation;cellular biosynthetic process;cellular catabolic process;cellular component disassembly;cellular component disassembly at cellular level;cellular component organization;cellular component organization at cellular level;cellular component organization or biogenesis;cellular component organization or biogenesis at cellular level;cellular macromolecular complex disassembly;cellular macromolecular complex subunit organization;cellular macromolecule biosynthetic process;cellular macromolecule catabolic process;cellular macromolecule metabolic process;cellular metabolic process;cellular nitrogen compound metabolic process;cellular process;cellular process involved in reproduction;cellular protein complex disassembly;cellular protein metabolic process;cotranslational protein targeting to membrane;establishment of localization;establishment of localization in cell;establishment of protein localization;establishment of protein localization in endoplasmic reticulum;establishment of protein localization to organelle;gene expression;intracellular protein transport;intracellular transport;macromolecular complex disassembly;macromolecular complex subunit organization;macromolecule biosynthetic process;macromolecule catabolic process;macromolecule metabolic process;metabolic process;mRNA catabolic process;mRNA metabolic process;nitrogen compound metabolic process;nuclear-transcribed mRNA catabolic process;nuclear-transcribed mRNA catabolic process, nonsense-mediated decay;nucleic acid metabolic process;nucleobase-containing compound metabolic process;primary metabolic process;protein complex disassembly;protein complex subunit organization;protein metabolic process;protein targeting;protein targeting to ER;protein targeting to membrane;protein transport;reproductive process;RNA biosynthetic process;RNA catabolic process;RNA metabolic process;SRP-dependent cotranslational protein targeting to membrane;translation;translational elongation;translational initiation;translational termination;transport;viral infectious cycle;viral reproduction;viral reproductive process;viral transcription	binding;nucleic acid binding;nucleotide binding;RNA binding;rRNA binding;structural constituent of ribosome;structural molecule activity	cell part;cytoplasm;cytoplasmic part;cytosol;cytosolic large ribosomal subunit;extracellular membrane-bounded organelle;extracellular organelle;extracellular region part;extracellular vesicular exosome;intracellular membrane-bounded organelle;intracellular non-membrane-bounded organelle;intracellular organelle;intracellular organelle part;intracellular part;large ribosomal subunit;macromolecular complex;membrane-bounded organelle;membrane-bounded vesicle;non-membrane-bounded organelle;nuclear part;nucleolus;nucleus;organelle;organelle part;ribonucleoprotein complex;ribosome;vesicle	biosynthetic process;catabolic process;cell proliferation;cellular component disassembly;cellular component organization;cellular metabolic process;cellular nitrogen compound metabolic process;cellular process;establishment of localization;macromolecule metabolic process;metabolic process;mRNA metabolic process;nitrogen compound metabolic process;nucleobase-containing compound metabolic process;primary metabolic process;protein metabolic process;protein targeting;protein transport;RNA catabolic process;RNA metabolic process;translation;translational elongation;translational initiation;transport;viral reproduction	cell part;cytoplasm;cytosol;extracellular organelle;intracellular membrane-bounded organelle;intracellular non-membrane-bounded organelle;intracellular organelle;macromolecular complex;nucleolus;nucleus;organelle;ribonucleoprotein complex;ribosome;vesicle	Ribosome	Ribosomal_L23;Ribosomal_L23eN	AACYNNNNTTCCS_UNKNOWN;ACEVEDO_LIVER_CANCER_UP;ACEVEDO_LIVER_TUMOR_VS_NORMAL_ADJACENT_TISSUE_UP;BENPORATH_MYC_TARGETS_WITH_EBOX;BILANGES_RAPAMYCIN_SENSITIVE_GENES;BIOSYNTHETIC_PROCESS;CELLULAR_BIOSYNTHETIC_PROCESS;CELLULAR_MACROMOLECULE_METABOLIC_PROCESS;CELLULAR_PROTEIN_METABOLIC_PROCESS;chr17q11;CTTTGA_V$LEF1_Q2;DIAZ_CHRONIC_MEYLOGENOUS_LEUKEMIA_DN;GCM_TPT1;GNF2_DAP3;GNF2_EIF3S6;GNF2_FBL;GNF2_GLTSCR2;GNF2_TPT1;GSE12366_PLASMA_CELL_VS_NAIVE_BCELL_DN;GSE13411_PLASMA_CELL_VS_MEMORY_BCELL_DN;GSE14000_4H_VS_16H_LPS_DC_UP;GSE14000_TRANSLATED_RNA_VS_MRNA_4H_LPS_DC_DN;GSE14000_TRANSLATED_RNA_VS_MRNA_DC_DN;GSE14308_INDUCED_VS_NATURAL_TREG_UP;GSE17721_CPG_VS_GARDIQUIMOD_0.5H_BMDM_UP;GSE17721_PAM3CSK4_VS_GADIQUIMOD_12H_BMDM_UP;GSE17721_POLYIC_VS_PAM3CSK4_12H_BMDM_DN;GSE22886_IGM_MEMORY_BCELL_VS_BM_PLASMA_CELL_UP;GSE27786_LSK_VS_CD4_TCELL_DN;GSE27786_LSK_VS_NKTCELL_DN;GSE28237_EARLY_VS_LATE_GC_BCELL_DN;GSE28237_FOLLICULAR_VS_LATE_GC_BCELL_DN;GSE29614_CTRL_VS_DAY3_TIV_FLU_VACCINE_PBMC_UP;GSE31082_DN_VS_DP_THYMOCYTE_UP;GSE339_CD4POS_VS_CD4CD8DN_DC_IN_CULTURE_DN;GSE36392_MAC_VS_NEUTROPHIL_IL25_TREATED_LUNG_UP;GSE36476_YOUNG_VS_OLD_DONOR_MEMORY_CD4_TCELL_16H_TSST_ACT_DN;GSE3982_EFF_MEMORY_CD4_TCELL_VS_NKCELL_UP;GSE9037_WT_VS_IRAK4_KO_LPS_1H_STIM_BMDM_DN;HOLLEMAN_VINCRISTINE_RESISTANCE_ALL_DN;JISON_SICKLE_CELL_DISEASE_DN;KEGG_RIBOSOME;LI_AMPLIFIED_IN_LUNG_CANCER;MACROMOLECULE_BIOSYNTHETIC_PROCESS;MARTENS_TRETINOIN_RESPONSE_DN;MODULE_114;MODULE_151;MODULE_32;MODULE_83;MORF_ACTG1;MORF_NME2;MORF_NPM1;MORF_RAN;MORF_TPT1;NIKOLSKY_BREAST_CANCER_17Q11_Q21_AMPLICON;NING_CHRONIC_OBSTRUCTIVE_PULMONARY_DISEASE_UP;NUTT_GBM_VS_AO_GLIOMA_DN;OSMAN_BLADDER_CANCER_DN;PECE_MAMMARY_STEM_CELL_DN;PROTEIN_METABOLIC_PROCESS;PUJANA_ATM_PCC_NETWORK;PUJANA_BRCA1_PCC_NETWORK;REACTOME_3_UTR_MEDIATED_TRANSLATIONAL_REGULATION;REACTOME_INFLUENZA_LIFE_CYCLE;REACTOME_INFLUENZA_VIRAL_RNA_TRANSCRIPTION_AND_REPLICATION;REACTOME_METABOLISM_OF_MRNA;REACTOME_METABOLISM_OF_PROTEINS;REACTOME_METABOLISM_OF_RNA;REACTOME_NONSENSE_MEDIATED_DECAY_ENHANCED_BY_THE_EXON_JUNCTION_COMPLEX;REACTOME_PEPTIDE_CHAIN_ELONGATION;REACTOME_SRP_DEPENDENT_COTRANSLATIONAL_PROTEIN_TARGETING_TO_MEMBRANE;REACTOME_TRANSLATION;STRUCTURAL_CONSTITUENT_OF_RIBOSOME;STRUCTURAL_MOLECULE_ACTIVITY;TGANTCA_V$AP1_C;TGGAAA_V$NFAT_Q4_01;TGGNNNNNNKCCAR_UNKNOWN;TIEN_INTESTINE_PROBIOTICS_24HR_DN;TIEN_INTESTINE_PROBIOTICS_6HR_UP;TRANSLATION;V$AP1_Q2_01;V$AP1_Q6_01;V$ATF1_Q6;V$BACH1_01;V$BACH2_01;V$CREL_01;V$HMGIY_Q6;V$LEF1_Q6;V$TCF4_Q5;VANTVEER_BREAST_CANCER_BRCA1_DN;WEST_ADRENOCORTICAL_TUMOR_DN;YAGI_AML_WITH_INV_16_TRANSLOCATION;YAMASHITA_LIVER_CANCER_WITH_EPCAM_UP	3D-structure;Acetylation;Citrullination;Completeproteome;Methylation;Phosphoprotein;Polymorphism;Proteomicsidentification;Referenceproteome;Ribonucleoprotein;Ribosomalprotein;RNA-binding;rRNA-binding	60S ribosomal subunit, cytoplasmic;Nop56p-associated pre-rRNA complex;Ribosome, cytoplasmic	+	MKN_NUGC	Cluster -1642	6	6	6	31.6	31.6	31.6	17.692	0	134.43	17887000000	493	3.85794	0.000773169	0.427454	2.29832	H7BY10;K7EJV9;K7ERT8;A8MUS3;P62750;K7EMA7	H7BY10;K7EJV9;K7ERT8;A8MUS3;P62750;K7EMA7	60S ribosomal protein L23a	RPL23A	371
-0.174581	0.182155	0.025789	-0.191855	-0.011342	-1.81699	-1.97272	-1.441	-1.41283	0.929697	0.851896	0.932192	0.268885	0.837553	0.87573	0.732949	0.429809	0.954666				biosynthetic process;catabolic process;cellular biosynthetic process;cellular catabolic process;cellular component disassembly;cellular component disassembly at cellular level;cellular component organization;cellular component organization at cellular level;cellular component organization or biogenesis;cellular component organization or biogenesis at cellular level;cellular macromolecular complex disassembly;cellular macromolecular complex subunit organization;cellular macromolecule biosynthetic process;cellular macromolecule catabolic process;cellular macromolecule metabolic process;cellular metabolic process;cellular nitrogen compound metabolic process;cellular process;cellular process involved in reproduction;cellular protein complex disassembly;cellular protein metabolic process;cotranslational protein targeting to membrane;establishment of localization;establishment of localization in cell;establishment of protein localization;establishment of protein localization in endoplasmic reticulum;establishment of protein localization to organelle;gene expression;intracellular protein transport;intracellular transport;macromolecular complex disassembly;macromolecular complex subunit organization;macromolecule biosynthetic process;macromolecule catabolic process;macromolecule metabolic process;metabolic process;mRNA catabolic process;mRNA metabolic process;nitrogen compound metabolic process;nuclear-transcribed mRNA catabolic process;nuclear-transcribed mRNA catabolic process, nonsense-mediated decay;nucleic acid metabolic process;nucleobase-containing compound metabolic process;primary metabolic process;protein complex disassembly;protein complex subunit organization;protein metabolic process;protein targeting;protein targeting to ER;protein targeting to membrane;protein transport;reproductive process;RNA biosynthetic process;RNA catabolic process;RNA metabolic process;SRP-dependent cotranslational protein targeting to membrane;translation;translational elongation;translational initiation;translational termination;transport;viral infectious cycle;viral reproduction;viral reproductive process;viral transcription	structural constituent of ribosome;structural molecule activity	cell part;cytoplasm;cytoplasmic part;cytosol;cytosolic small ribosomal subunit;intracellular non-membrane-bounded organelle;intracellular organelle;intracellular organelle part;intracellular part;macromolecular complex;membrane;non-membrane-bounded organelle;nuclear part;nucleolus;organelle;organelle part;ribonucleoprotein complex;ribosome;small ribosomal subunit	biosynthetic process;catabolic process;cellular component disassembly;cellular component organization;cellular metabolic process;cellular nitrogen compound metabolic process;cellular process;establishment of localization;macromolecule metabolic process;metabolic process;mRNA metabolic process;nitrogen compound metabolic process;nucleobase-containing compound metabolic process;primary metabolic process;protein metabolic process;protein targeting;protein transport;RNA catabolic process;RNA metabolic process;translation;translational elongation;translational initiation;transport;viral reproduction	cell part;cytoplasm;cytosol;intracellular non-membrane-bounded organelle;intracellular organelle;macromolecular complex;membrane;nucleolus;organelle;ribonucleoprotein complex;ribosome;small ribosomal subunit	Ribosome	Ribosom_S12_S23	BILANGES_SERUM_AND_RAPAMYCIN_SENSITIVE_GENES;BYSTRYKH_HEMATOPOIESIS_STEM_CELL_QTL_TRANS;CHNG_MULTIPLE_MYELOMA_HYPERPLOID_UP;chr5q14;CREIGHTON_ENDOCRINE_THERAPY_RESISTANCE_1;DANG_REGULATED_BY_MYC_DN;DAZARD_RESPONSE_TO_UV_NHEK_UP;DAZARD_UV_RESPONSE_CLUSTER_G1;FLECHNER_PBL_KIDNEY_TRANSPLANT_OK_VS_DONOR_UP;GCM_ACTG1;GCM_APEX1;GCM_NPM1;GCM_TPT1;GGGCGGR_V$SP1_Q6;GNF2_DAP3;GNF2_EIF3S6;GNF2_FBL;GNF2_HDAC1;GNF2_MBD4;GNF2_RBBP6;GNF2_ST13;GNF2_TPT1;GOLDRATH_EFF_VS_MEMORY_CD8_TCELL_DN;GSE12845_IGD_POS_VS_NEG_BLOOD_BCELL_UP;GSE13485_DAY3_VS_DAY7_YF17D_VACCINE_PBMC_UP;GSE1460_CD4_THYMOCYTE_VS_NAIVE_CD4_TCELL_CORD_BLOOD_UP;GSE1460_CD4_THYMOCYTE_VS_THYMIC_STROMAL_CELL_UP;GSE1460_DP_VS_CD4_THYMOCYTE_DN;GSE22886_IGG_IGA_MEMORY_BCELL_VS_BLOOD_PLASMA_CELL_UP;GSE22886_IGM_MEMORY_BCELL_VS_BLOOD_PLASMA_CELL_UP;GSE22886_NAIVE_BCELL_VS_BLOOD_PLASMA_CELL_UP;GSE22886_NAIVE_BCELL_VS_BM_PLASMA_CELL_UP;GSE22886_NAIVE_BCELL_VS_DC_UP;GSE22886_NAIVE_TCELL_VS_DC_UP;GSE29617_CTRL_VS_DAY3_TIV_FLU_VACCINE_PBMC_2008_UP;GSE29618_BCELL_VS_MONOCYTE_DAY7_FLU_VACCINE_UP;GSE29618_BCELL_VS_MONOCYTE_UP;GSE29618_LAIV_VS_TIV_FLU_VACCINE_DAY7_MDC_DN;GSE29618_MONOCYTE_VS_MDC_DAY7_FLU_VACCINE_DN;GSE29618_MONOCYTE_VS_MDC_DN;GSE31082_DP_VS_CD4_SP_THYMOCYTE_DN;GSE34205_HEALTHY_VS_FLU_INF_INFANT_PBMC_UP;GSE34205_HEALTHY_VS_RSV_INF_INFANT_PBMC_UP;GSE360_L_MAJOR_VS_M_TUBERCULOSIS_DC_UP;GSE36392_TYPE_2_MYELOID_VS_NEUTROPHIL_IL25_TREATED_LUNG_DN;GSE36476_YOUNG_VS_OLD_DONOR_MEMORY_CD4_TCELL_UP;GSE3982_DC_VS_EFF_MEMORY_CD4_TCELL_DN;GSE3982_NEUTROPHIL_VS_BCELL_DN;GSE3982_NEUTROPHIL_VS_CENT_MEMORY_CD4_TCELL_DN;GSE6269_E_COLI_VS_STREP_AUREUS_INF_PBMC_UP;HECKER_IFNB1_TARGETS;HSIAO_HOUSEKEEPING_GENES;KEGG_RIBOSOME;KIM_MYC_AMPLIFICATION_TARGETS_UP;LINDGREN_BLADDER_CANCER_CLUSTER_3_DN;MARTENS_TRETINOIN_RESPONSE_DN;MODULE_114;MODULE_151;MODULE_29;MODULE_32;MODULE_83;MORF_ACTG1;MORF_NME2;MORF_NPM1;MORF_TPT1;NING_CHRONIC_OBSTRUCTIVE_PULMONARY_DISEASE_UP;POMEROY_MEDULLOBLASTOMA_DESMOPLASIC_VS_CLASSIC_DN;PUJANA_ATM_PCC_NETWORK;PUJANA_BRCA1_PCC_NETWORK;RCGCANGCGY_V$NRF1_Q6;REACTOME_3_UTR_MEDIATED_TRANSLATIONAL_REGULATION;REACTOME_ACTIVATION_OF_THE_MRNA_UPON_BINDING_OF_THE_CAP_BINDING_COMPLEX_AND_EIFS_AND_SUBSEQUENT_BINDING_TO_43S;REACTOME_FORMATION_OF_THE_TERNARY_COMPLEX_AND_SUBSEQUENTLY_THE_43S_COMPLEX;REACTOME_INFLUENZA_LIFE_CYCLE;REACTOME_INFLUENZA_VIRAL_RNA_TRANSCRIPTION_AND_REPLICATION;REACTOME_METABOLISM_OF_MRNA;REACTOME_METABOLISM_OF_PROTEINS;REACTOME_METABOLISM_OF_RNA;REACTOME_NONSENSE_MEDIATED_DECAY_ENHANCED_BY_THE_EXON_JUNCTION_COMPLEX;REACTOME_PEPTIDE_CHAIN_ELONGATION;REACTOME_SRP_DEPENDENT_COTRANSLATIONAL_PROTEIN_TARGETING_TO_MEMBRANE;REACTOME_TRANSLATION;RNA_BINDING;RODRIGUES_THYROID_CARCINOMA_UP;SPIELMAN_LYMPHOBLAST_EUROPEAN_VS_ASIAN_UP;STRUCTURAL_CONSTITUENT_OF_RIBOSOME;STRUCTURAL_MOLECULE_ACTIVITY;TAKAO_RESPONSE_TO_UVB_RADIATION_DN;TIEN_INTESTINE_PROBIOTICS_24HR_DN;TIEN_INTESTINE_PROBIOTICS_6HR_UP;WONG_EMBRYONIC_STEM_CELL_CORE;ZHOU_TNF_SIGNALING_4HR	3D-structure;Acetylation;Completeproteome;Directproteinsequencing;Hydroxylation;Proteomicsidentification;Referenceproteome;Ribonucleoprotein;Ribosomalprotein	40S ribosomal subunit, cytoplasmic;Nop56p-associated pre-rRNA complex;Ribosome, cytoplasmic	+	MKN_NUGC	Cluster -1642	4	4	4	35	35	35	15.807	0	21.86	4339900000	87	3.85629	0	2.71562	4.20066	P62266;D6RD47	P62266;D6RD47	40S ribosomal protein S23	RPS23	2161
1.21099	-0.314487	0.0362717	-0.653586	0.00406335	-1.70243	-1.3608	-1.09226	-0.510888	0.946926	0.87017	1.1822	-1.47237	-0.508383	0.642571	0.368671	1.12063	1.23272				establishment of localization;establishment of localization in cell;establishment of protein localization;intracellular protein transport;intracellular transport;nuclear import;nuclear transport;nucleocytoplasmic transport;protein import;protein import into nucleus;protein targeting;protein transport;splicing factor protein import into nucleus;transport	receptor activity	cell part;cytoplasm;intracellular membrane-bounded organelle;intracellular organelle;intracellular part;membrane-bounded organelle;nucleus;organelle	establishment of localization;nuclear transport;nucleocytoplasmic transport;protein targeting;protein transport;transport	cell part;cytoplasm;intracellular membrane-bounded organelle;intracellular organelle;nucleus;organelle		Xpo1	ACACTCC,MIR-122A;ACEVEDO_LIVER_TUMOR_VS_NORMAL_ADJACENT_TISSUE_DN;ACTGAAA,MIR-30A-3P,MIR-30E-3P;BENPORATH_ES_1;BLALOCK_ALZHEIMERS_DISEASE_UP;CACTGTG,MIR-128A,MIR-128B;chr7q32;DIAZ_CHRONIC_MEYLOGENOUS_LEUKEMIA_UP;FIGUEROA_AML_METHYLATION_CLUSTER_1_UP;FIGUEROA_AML_METHYLATION_CLUSTER_2_UP;FIGUEROA_AML_METHYLATION_CLUSTER_3_UP;FIGUEROA_AML_METHYLATION_CLUSTER_4_UP;FIGUEROA_AML_METHYLATION_CLUSTER_6_UP;FIGUEROA_AML_METHYLATION_CLUSTER_7_UP;GCM_RAB10;GCTNWTTGK_UNKNOWN;GGGAGGRR_V$MAZ_Q6;GGGTGGRR_V$PAX4_03;GINESTIER_BREAST_CANCER_ZNF217_AMPLIFIED_DN;GRAESSMANN_APOPTOSIS_BY_DOXORUBICIN_DN;GSE11864_CSF1_IFNG_VS_CSF1_PAM3CYS_IN_MAC_DN;GSE1432_6H_VS_24H_IFNG_MICROGLIA_UP;GSE15930_NAIVE_VS_48H_IN_VITRO_STIM_CD8_TCELL_DN;GSE17721_CTRL_VS_CPG_1H_BMDM_UP;GSE17721_PAM3CSK4_VS_CPG_4H_BMDM_UP;GSE20715_WT_VS_TLR4_KO_6H_OZONE_LUNG_DN;GSE339_CD8POS_VS_CD4CD8DN_DC_IN_CULTURE_DN;GSE360_DC_VS_MAC_DN;GSE36392_EOSINOPHIL_VS_NEUTROPHIL_IL25_TREATED_LUNG_DN;GSE36476_YOUNG_VS_OLD_DONOR_MEMORY_CD4_TCELL_72H_TSST_ACT_UP;GSE3982_CTRL_VS_IGE_STIM_MAST_CELL_UP;GSE3982_MAC_VS_BCELL_UP;GSE3982_MAST_CELL_VS_BCELL_UP;GSE3982_MAST_CELL_VS_CENT_MEMORY_CD4_TCELL_UP;GSE3982_MAST_CELL_VS_NKCELL_UP;GSE3982_MEMORY_CD4_TCELL_VS_BCELL_UP;GSE3982_NEUTROPHIL_VS_EFF_MEMORY_CD4_TCELL_DN;GSE3982_NEUTROPHIL_VS_NKCELL_DN;GSE9006_TYPE_1_DIABETES_AT_DX_VS_1MONTH_POST_DX_PBMC_DN;GSE9006_TYPE_1_DIABETES_AT_DX_VS_4MONTH_POST_DX_PBMC_DN;HASLINGER_B_CLL_WITH_17P13_DELETION;HOOI_ST7_TARGETS_UP;LOPEZ_TRANSLATION_VIA_FN1_SIGNALING;MARTINEZ_RB1_AND_TP53_TARGETS_DN;MARTINEZ_RB1_TARGETS_DN;MARTINEZ_TP53_TARGETS_UP;MARTORIATI_MDM4_TARGETS_FETAL_LIVER_DN;MATSUDA_NATURAL_KILLER_DIFFERENTIATION;MGGAAGTG_V$GABP_B;MORF_BMI1;MORF_BUB3;MORF_CDC16;MORF_DNMT1;MORF_GNB1;MORF_HDAC2;MORF_PAPSS1;MORF_PPP1CC;MORF_PRKDC;MORF_RAD23A;MORF_RAD54L;MORF_RFC4;MULLIGHAN_MLL_SIGNATURE_1_UP;MULLIGHAN_MLL_SIGNATURE_2_UP;OSMAN_BLADDER_CANCER_UP;PUJANA_BRCA1_PCC_NETWORK;RECEPTOR_ACTIVITY;RGAANNTTC_V$HSF1_01;RRCCGTTA_UNKNOWN;SCGGAAGY_V$ELK1_02;TGCACTG,MIR-148A,MIR-152,MIR-148B;TGCCAAR_V$NF1_Q6;THEILGAARD_NEUTROPHIL_AT_SKIN_WOUND_DN;TOYOTA_TARGETS_OF_MIR34B_AND_MIR34C;TTGTTT_V$FOXO4_01;V$AHRARNT_01;V$CHOP_01;V$E2F1_Q3_01;V$GATA1_01;V$HSF_Q6;V$HSF1_01;V$LMO2COM_02;V$MYB_Q3;V$NCX_01;V$PAX4_03;V$SOX5_01;V$STAT_Q6;V$STAT1_01;WAKABAYASHI_ADIPOGENESIS_PPARG_RXRA_BOUND_8D;WEI_MYCN_TARGETS_WITH_E_BOX;WEST_ADRENOCORTICAL_TUMOR_UP	3D-structure;Acetylation;Alternativesplicing;Completeproteome;Cytoplasm;Diseasemutation;Limb-girdlemusculardystrophy;Nucleus;Phosphoprotein;Proteintransport;Proteomicsidentification;Referenceproteome;Transport		+	MKN_NUGC	Cluster -1642	5	5	5	10	10	10	108.05	0	10.681	609380000	25	1.46691	0.00759433	0.603115	1.67361	C9J7E5;Q9Y5L0-3;Q9Y5L0;Q9Y5L0-1;E9PFH4;Q9Y5L0-5	C9J7E5;Q9Y5L0-3;Q9Y5L0;Q9Y5L0-1;E9PFH4;Q9Y5L0-5	Transportin-3	TNPO3	476
0.540288	0.699057	0.557216	0.328044	-1.56755	-1.61829	-1.79521	-1.10809	-1.64396	0.475036	0.702936	0.595976	0.562662	0.49037	0.674824	0.677217	0.669081	0.760412				biosynthetic process;catabolic process;cell differentiation;cellular biosynthetic process;cellular catabolic process;cellular component assembly;cellular component assembly at cellular level;cellular component biogenesis;cellular component biogenesis at cellular level;cellular component disassembly;cellular component disassembly at cellular level;cellular component organization;cellular component organization at cellular level;cellular component organization or biogenesis;cellular component organization or biogenesis at cellular level;cellular developmental process;cellular localization;cellular macromolecular complex assembly;cellular macromolecular complex disassembly;cellular macromolecular complex subunit organization;cellular macromolecule biosynthetic process;cellular macromolecule catabolic process;cellular macromolecule metabolic process;cellular metabolic process;cellular nitrogen compound metabolic process;cellular process;cellular process involved in reproduction;cellular protein complex disassembly;cellular protein metabolic process;cotranslational protein targeting to membrane;developmental process;establishment of localization;establishment of localization in cell;establishment of organelle localization;establishment of protein localization;establishment of protein localization in endoplasmic reticulum;establishment of protein localization to organelle;establishment of ribosome localization;gene expression;intracellular protein transport;intracellular transport;localization;macromolecular complex assembly;macromolecular complex disassembly;macromolecular complex subunit organization;macromolecule biosynthetic process;macromolecule catabolic process;macromolecule metabolic process;metabolic process;mRNA catabolic process;mRNA metabolic process;ncRNA metabolic process;ncRNA processing;nitrogen compound metabolic process;nuclear export;nuclear transport;nuclear-transcribed mRNA catabolic process;nuclear-transcribed mRNA catabolic process, nonsense-mediated decay;nucleic acid metabolic process;nucleobase-containing compound metabolic process;nucleocytoplasmic transport;osteoblast differentiation;primary metabolic process;protein complex disassembly;protein complex subunit organization;protein metabolic process;protein targeting;protein targeting to ER;protein targeting to membrane;protein transport;reproductive process;ribonucleoprotein complex assembly;ribonucleoprotein complex biogenesis;ribonucleoprotein complex export from nucleus;ribonucleoprotein complex localization;ribonucleoprotein complex subunit organization;ribosomal small subunit assembly;ribosomal small subunit biogenesis;ribosomal small subunit export from nucleus;ribosomal subunit export from nucleus;RNA biosynthetic process;RNA catabolic process;RNA metabolic process;RNA processing;rRNA metabolic process;rRNA processing;rRNA-containing ribonucleoprotein complex export from nucleus;SRP-dependent cotranslational protein targeting to membrane;translation;translational elongation;translational initiation;translational termination;transport;viral infectious cycle;viral reproduction;viral reproductive process;viral transcription	binding;DNA binding;nucleic acid binding;RNA binding;structural constituent of ribosome;structural molecule activity	adherens junction;anchoring junction;cell junction;cell part;cell-substrate adherens junction;cell-substrate junction;cytoplasm;cytoplasmic part;cytosol;cytosolic small ribosomal subunit;focal adhesion;intracellular membrane-bounded organelle;intracellular non-membrane-bounded organelle;intracellular organelle;intracellular organelle part;intracellular part;macromolecular complex;membrane;membrane-bounded organelle;non-membrane-bounded organelle;nuclear part;nucleoplasm;nucleus;organelle;organelle part;ribonucleoprotein complex;ribosome;small ribosomal subunit	biosynthetic process;catabolic process;cell differentiation;cellular component assembly;cellular component disassembly;cellular component organization;cellular localization;cellular macromolecular complex assembly;cellular metabolic process;cellular nitrogen compound metabolic process;cellular process;developmental process;establishment of localization;localization;macromolecular complex assembly;macromolecule metabolic process;metabolic process;mRNA metabolic process;nitrogen compound metabolic process;nuclear transport;nucleobase-containing compound metabolic process;nucleocytoplasmic transport;primary metabolic process;protein metabolic process;protein targeting;protein transport;ribonucleoprotein complex assembly;ribosomal small subunit biogenesis;ribosomal subunit export from nucleus;RNA catabolic process;RNA metabolic process;RNA processing;rRNA processing;translation;translational elongation;translational initiation;transport;viral reproduction	cell part;cytoplasm;cytosol;intracellular membrane-bounded organelle;intracellular non-membrane-bounded organelle;intracellular organelle;macromolecular complex;membrane;nucleoplasm;nucleus;organelle;ribonucleoprotein complex;ribosome;small ribosomal subunit	Ribosome	Ribosomal_S19	ABE_INNER_EAR;BENPORATH_MYC_TARGETS_WITH_EBOX;BILANGES_RAPAMYCIN_SENSITIVE_GENES;BOUDOUKHA_BOUND_BY_IGF2BP2;CAMPS_COLON_CANCER_COPY_NUMBER_UP;CHNG_MULTIPLE_MYELOMA_HYPERPLOID_UP;chr19p;DANG_BOUND_BY_MYC;DIAZ_CHRONIC_MEYLOGENOUS_LEUKEMIA_DN;DODD_NASOPHARYNGEAL_CARCINOMA_DN;ENK_UV_RESPONSE_KERATINOCYTE_UP;GNF2_EIF3S6;GNF2_FBL;GNF2_GLTSCR2;GNF2_UBE2I;GSE22886_NAIVE_BCELL_VS_NEUTROPHIL_UP;GSE22886_NAIVE_CD4_TCELL_VS_DC_UP;GSE22886_NAIVE_CD8_TCELL_VS_DC_UP;GSE22886_NAIVE_TCELL_VS_DC_UP;GSE29618_PRE_VS_DAY7_FLU_VACCINE_PDC_DN;GSE34205_RSV_VS_FLU_INF_INFANT_PBMC_DN;HSIAO_HOUSEKEEPING_GENES;KEGG_RIBOSOME;MODULE_29;MODULE_32;MODULE_83;NING_CHRONIC_OBSTRUCTIVE_PULMONARY_DISEASE_UP;OSMAN_BLADDER_CANCER_DN;REACTOME_3_UTR_MEDIATED_TRANSLATIONAL_REGULATION;REACTOME_ACTIVATION_OF_THE_MRNA_UPON_BINDING_OF_THE_CAP_BINDING_COMPLEX_AND_EIFS_AND_SUBSEQUENT_BINDING_TO_43S;REACTOME_FORMATION_OF_THE_TERNARY_COMPLEX_AND_SUBSEQUENTLY_THE_43S_COMPLEX;REACTOME_INFLUENZA_LIFE_CYCLE;REACTOME_INFLUENZA_VIRAL_RNA_TRANSCRIPTION_AND_REPLICATION;REACTOME_METABOLISM_OF_MRNA;REACTOME_METABOLISM_OF_PROTEINS;REACTOME_METABOLISM_OF_RNA;REACTOME_NONSENSE_MEDIATED_DECAY_ENHANCED_BY_THE_EXON_JUNCTION_COMPLEX;REACTOME_PEPTIDE_CHAIN_ELONGATION;REACTOME_SRP_DEPENDENT_COTRANSLATIONAL_PROTEIN_TARGETING_TO_MEMBRANE;REACTOME_TRANSLATION;ROME_INSULIN_TARGETS_IN_MUSCLE_UP;STRUCTURAL_CONSTITUENT_OF_RIBOSOME;STRUCTURAL_MOLECULE_ACTIVITY;TARTE_PLASMA_CELL_VS_PLASMABLAST_UP;TONG_INTERACT_WITH_PTTG1;YOSHIMURA_MAPK8_TARGETS_UP	3D-structure;Acetylation;Completeproteome;Directproteinsequencing;Proteomicsidentification;Referenceproteome;Ribonucleoprotein;Ribosomalprotein	40S ribosomal subunit, cytoplasmic;Nop56p-associated pre-rRNA complex;Ribosome, cytoplasmic	+	MKN_NUGC	Cluster -1642	4	4	4	41.9	41.9	41.9	14.759	0	145.86	4656800000	117	2.38393	9.37167e-05	2.00162	2.86429	K7EJ78;K7EQJ5;K7ELC2;P62841;S4R456;K7EM56;A0A0B4J2B4;S4R417	K7EJ78;K7EQJ5;K7ELC2;P62841;S4R456;K7EM56;A0A0B4J2B4;S4R417	40S ribosomal protein S15	RPS15	1016
-0.429185	0.462109	-0.764327	-0.678648	-0.0075101	-3.30867	-0.642909	-0.0894649	-0.154392	0.17037	0.704086	0.650258	0.859389	0.558124	0.987211	0.323982	0.393865	0.965717				ATP-dependent chromatin remodeling;biological regulation;biosynthetic process;cell cycle;cell cycle process;cellular biosynthetic process;cellular component assembly;cellular component assembly at cellular level;cellular component organization;cellular component organization at cellular level;cellular component organization or biogenesis;cellular component organization or biogenesis at cellular level;cellular macromolecular complex assembly;cellular macromolecular complex subunit organization;cellular macromolecule biosynthetic process;cellular macromolecule metabolic process;cellular metabolic process;cellular nitrogen compound metabolic process;cellular process;CenH3-containing nucleosome assembly at centromere;chromatin assembly;chromatin assembly or disassembly;chromatin modification;chromatin organization;chromatin remodeling;chromatin remodeling at centromere;chromosome organization;DNA metabolic process;DNA replication;DNA replication-dependent nucleosome assembly;DNA replication-dependent nucleosome organization;DNA replication-independent nucleosome assembly;DNA replication-independent nucleosome organization;G2/M transition of mitotic cell cycle;gene expression;histone exchange;macromolecular complex assembly;macromolecular complex subunit organization;macromolecule biosynthetic process;macromolecule metabolic process;metabolic process;mitotic cell cycle;negative regulation of biological process;negative regulation of cell proliferation;negative regulation of cellular process;negative regulation of gene expression;negative regulation of gene expression, epigenetic;negative regulation of macromolecule metabolic process;negative regulation of metabolic process;nitrogen compound metabolic process;nucleic acid metabolic process;nucleobase-containing compound metabolic process;nucleosome assembly;nucleosome organization;organelle organization;primary metabolic process;protein-DNA complex assembly;protein-DNA complex subunit organization;regulation of biological process;regulation of biosynthetic process;regulation of cell cycle;regulation of cell proliferation;regulation of cellular biosynthetic process;regulation of cellular macromolecule biosynthetic process;regulation of cellular metabolic process;regulation of cellular process;regulation of gene expression;regulation of gene expression, epigenetic;regulation of macromolecule biosynthetic process;regulation of macromolecule metabolic process;regulation of metabolic process;regulation of nitrogen compound metabolic process;regulation of nucleobase-containing compound metabolic process;regulation of primary metabolic process;regulation of RNA metabolic process;regulation of transcription, DNA-dependent;RNA biosynthetic process;RNA metabolic process;transcription, DNA-dependent	binding;enzyme binding;histone binding;histone deacetylase binding;protein binding	CAF-1 complex;cell part;chromatin;chromatin assembly complex;chromatin remodeling complex;chromosomal part;ESC/E(Z) complex;histone deacetylase complex;histone methyltransferase complex;intracellular membrane-bounded organelle;intracellular organelle;intracellular organelle part;intracellular part;ISWI complex;macromolecular complex;membrane-bounded organelle;methyltransferase complex;nuclear chromatin;nuclear chromosome part;nuclear part;nucleoplasm;nucleoplasm part;nucleus;NuRD complex;NURF complex;organelle;organelle part;PcG protein complex;protein complex;Sin3 complex;Sin3-type complex;transcriptional repressor complex	biological regulation;biosynthetic process;cell cycle;cellular component assembly;cellular component organization;cellular macromolecular complex assembly;cellular metabolic process;cellular nitrogen compound metabolic process;cellular process;chromatin modification;chromatin organization;chromosome organization;DNA metabolic process;DNA replication;macromolecular complex assembly;macromolecule metabolic process;metabolic process;mitotic cell cycle;nitrogen compound metabolic process;nucleobase-containing compound metabolic process;organelle organization;primary metabolic process;regulation of cell cycle;regulation of gene expression, epigenetic;RNA metabolic process	cell part;chromatin remodeling complex;histone methyltransferase complex;intracellular membrane-bounded organelle;intracellular organelle;macromolecular complex;nucleoplasm;nucleus;organelle;PcG protein complex;protein complex;transcriptional repressor complex		CAF1C_H4-bd;WD40	AFFAR_YY1_TARGETS_DN;AMUNDSON_POOR_SURVIVAL_AFTER_GAMMA_RADIATION_2G;ATPASE_ACTIVITY;ATPASE_ACTIVITY_COUPLED;BAELDE_DIABETIC_NEPHROPATHY_DN;BENPORATH_NANOG_TARGETS;BIDUS_METASTASIS_UP;BORCZUK_MALIGNANT_MESOTHELIOMA_UP;BOYAULT_LIVER_CANCER_SUBCLASS_G3_UP;BROWNE_HCMV_INFECTION_18HR_UP;BYSTROEM_CORRELATED_WITH_IL5_UP;CACGTG_V$MYC_Q2;CARD_MIR302A_TARGETS;CELL_PROLIFERATION_GO_0008283;CHICAS_RB1_TARGETS_SENESCENT;CHOI_ATL_STAGE_PREDICTOR;chr1p35;CHROMATIN_MODIFICATION;CHROMATIN_REMODELING;CHROMOSOME_ORGANIZATION_AND_BIOGENESIS;DANG_BOUND_BY_MYC;DAZARD_RESPONSE_TO_UV_SCC_UP;DER_IFN_ALPHA_RESPONSE_UP;DER_IFN_BETA_RESPONSE_UP;DER_IFN_GAMMA_RESPONSE_UP;DIAZ_CHRONIC_MEYLOGENOUS_LEUKEMIA_UP;DNA_DEPENDENT_ATPASE_ACTIVITY;DODD_NASOPHARYNGEAL_CARCINOMA_DN;DURCHDEWALD_SKIN_CARCINOGENESIS_DN;ESTABLISHMENT_AND_OR_MAINTENANCE_OF_CHROMATIN_ARCHITECTURE;FEVR_CTNNB1_TARGETS_DN;FONTAINE_FOLLICULAR_THYROID_ADENOMA_DN;FONTAINE_PAPILLARY_THYROID_CARCINOMA_UP;GCM_CBFB;GGGACCA,MIR-133A,MIR-133B;GGGCGGR_V$SP1_Q6;GNF2_MLH1;GOBERT_OLIGODENDROCYTE_DIFFERENTIATION_UP;GOLUB_ALL_VS_AML_UP;GSE12845_IGD_NEG_BLOOD_VS_DARKZONE_GC_TONSIL_BCELL_DN;GSE12845_IGD_POS_BLOOD_VS_DARKZONE_GC_TONSIL_BCELL_DN;GSE13306_TREG_VS_TCONV_DN;GSE14308_NAIVE_CD4_TCELL_VS_INDUCED_TREG_DN;GSE14308_TH1_VS_INDUCED_TREG_DN;GSE1460_DP_THYMOCYTE_VS_NAIVE_CD4_TCELL_CORD_BLOOD_UP;GSE15733_BM_VS_SPLEEN_MEMORY_CD4_TCELL_DN;GSE15930_STIM_VS_STIM_AND_IFNAB_24H_CD8_T_CELL_UP;GSE15930_STIM_VS_STIM_AND_IFNAB_72H_CD8_T_CELL_DN;GSE15930_STIM_VS_STIM_AND_IL-12_24H_CD8_T_CELL_UP;GSE15930_STIM_VS_STIM_AND_IL-12_72H_CD8_T_CELL_UP;GSE15930_STIM_VS_STIM_AND_TRICHOSTATINA_24H_CD8_T_CELL_DN;GSE17721_CTRL_VS_CPG_12H_BMDM_UP;GSE17721_CTRL_VS_GARDIQUIMOD_4H_BMDM_UP;GSE17721_CTRL_VS_LPS_1H_BMDM_UP;GSE17721_CTRL_VS_LPS_4H_BMDM_UP;GSE17721_CTRL_VS_LPS_6H_BMDM_UP;GSE24634_TREG_VS_TCONV_POST_DAY5_IL4_CONVERSION_UP;GSE27786_CD8_TCELL_VS_NEUTROPHIL_UP;GSE27786_LIN_NEG_VS_NEUTROPHIL_UP;GSE27786_NKTCELL_VS_NEUTROPHIL_UP;GSE28237_FOLLICULAR_VS_LATE_GC_BCELL_DN;GSE29618_PRE_VS_DAY7_FLU_VACCINE_MONOCYTE_DN;GSE339_CD4POS_VS_CD8POS_DC_IN_CULTURE_UP;GSE339_CD8POS_VS_CD4CD8DN_DC_IN_CULTURE_DN;GSE39820_CTRL_VS_TGFBETA3_IL6_IL23A_CD4_TCELL_UP;GSE9006_HEALTHY_VS_TYPE_1_DIABETES_PBMC_1MONTH_POST_DX_UP;GSE9006_TYPE_1_DIABETES_AT_DX_VS_1MONTH_POST_DX_PBMC_UP;HAHTOLA_MYCOSIS_FUNGOIDES_SKIN_UP;HAN_SATB1_TARGETS_UP;HYDROLASE_ACTIVITY_ACTING_ON_ACID_ANHYDRIDES;JAZAERI_BREAST_CANCER_BRCA1_VS_BRCA2_UP;JOHNSTONE_PARVB_TARGETS_2_DN;KAUFFMANN_DNA_REPAIR_GENES;KAUFFMANN_DNA_REPLICATION_GENES;KINSEY_TARGETS_OF_EWSR1_FLII_FUSION_UP;KTGGYRSGAA_UNKNOWN;LASTOWSKA_NEUROBLASTOMA_COPY_NUMBER_DN;LIAO_METASTASIS;LINDGREN_BLADDER_CANCER_CLUSTER_3_UP;LOPEZ_MBD_TARGETS;LU_AGING_BRAIN_DN;MARIADASON_RESPONSE_TO_BUTYRATE_CURCUMIN_SULINDAC_TSA_8;MARKEY_RB1_ACUTE_LOF_DN;MARTINEZ_RB1_AND_TP53_TARGETS_DN;MARTINEZ_RB1_AND_TP53_TARGETS_UP;MARTINEZ_RB1_TARGETS_DN;MARTINEZ_RB1_TARGETS_UP;MARTINEZ_TP53_TARGETS_DN;MARTINEZ_TP53_TARGETS_UP;MCBRYAN_PUBERTAL_BREAST_4_5WK_DN;MCBRYAN_PUBERTAL_BREAST_5_6WK_DN;MCBRYAN_PUBERTAL_BREAST_6_7WK_UP;MCBRYAN_PUBERTAL_TGFB1_TARGETS_DN;MODULE_125;MODULE_158;MODULE_17;MODULE_198;MODULE_252;MODULE_72;MODULE_8;MODULE_98;MORF_ANP32B;MORF_BUB3;MORF_CSNK2B;MORF_FBL;MORF_GNB1;MORF_HDAC1;MORF_PPP1CC;MORF_RAD23A;MORI_EMU_MYC_LYMPHOMA_BY_ONSET_TIME_UP;MORI_IMMATURE_B_LYMPHOCYTE_DN;MORI_LARGE_PRE_BII_LYMPHOCYTE_UP;MORI_PRE_BI_LYMPHOCYTE_UP;NEGATIVE_REGULATION_OF_BIOLOGICAL_PROCESS;NEGATIVE_REGULATION_OF_CELL_PROLIFERATION;NEGATIVE_REGULATION_OF_CELLULAR_PROCESS;NUCLEOSIDE_TRIPHOSPHATASE_ACTIVITY;NUCLEUS;NUTT_GBM_VS_AO_GLIOMA_UP;ORGANELLE_ORGANIZATION_AND_BIOGENESIS;OUELLET_CULTURED_OVARIAN_CANCER_INVASIVE_VS_LMP_UP;PANGAS_TUMOR_SUPPRESSION_BY_SMAD1_AND_SMAD5_DN;PENG_GLUCOSE_DEPRIVATION_DN;PID_E2F_PATHWAY;PID_HDAC_CLASSI_PATHWAY;PID_HEDGEHOG_GLIPATHWAY;PID_RB_1PATHWAY;PID_SMAD2_3NUCLEARPATHWAY;PID_TELOMERASEPATHWAY;PUJANA_ATM_PCC_NETWORK;PUJANA_BRCA_CENTERED_NETWORK;PUJANA_BRCA1_PCC_NETWORK;PUJANA_BRCA2_PCC_NETWORK;PUJANA_BREAST_CANCER_LIT_INT_NETWORK;PUJANA_CHEK2_PCC_NETWORK;PUJANA_XPRSS_INT_NETWORK;PYEON_CANCER_HEAD_AND_NECK_VS_CERVICAL_UP;PYEON_HPV_POSITIVE_TUMORS_UP;PYROPHOSPHATASE_ACTIVITY;REACTOME_CELL_CYCLE;REACTOME_CELL_CYCLE_MITOTIC;REACTOME_CHROMOSOME_MAINTENANCE;REACTOME_DEPOSITION_OF_NEW_CENPA_CONTAINING_NUCLEOSOMES_AT_THE_CENTROMERE;REACTOME_G0_AND_EARLY_G1;REACTOME_MITOTIC_G1_G1_S_PHASES;REGULATION_OF_CELL_PROLIFERATION;RHEIN_ALL_GLUCOCORTICOID_THERAPY_DN;RODRIGUES_THYROID_CARCINOMA_POORLY_DIFFERENTIATED_DN;RODRIGUES_THYROID_CARCINOMA_POORLY_DIFFERENTIATED_UP;RYTTCCTG_V$ETS2_B;SASAKI_ADULT_T_CELL_LEUKEMIA;SCGGAAGY_V$ELK1_02;SCHLOSSER_SERUM_RESPONSE_DN;SENGUPTA_NASOPHARYNGEAL_CARCINOMA_WITH_LMP1_UP;SPIELMAN_LYMPHOBLAST_EUROPEAN_VS_ASIAN_UP;TCANNTGAY_V$SREBP1_01;THUM_SYSTOLIC_HEART_FAILURE_UP;TOYOTA_TARGETS_OF_MIR34B_AND_MIR34C;TTGTTT_V$FOXO4_01;TURASHVILI_BREAST_NORMAL_DUCTAL_VS_LOBULAR_UP;V$ARNT_02;V$CEBPA_01;V$E2F_03;V$E2F_Q2;V$E2F_Q3;V$E2F_Q4_01;V$E2F_Q6_01;V$E2F1_Q3;V$E2F1_Q6;V$MYCMAX_03;V$NF1_Q6;V$NFY_Q6_01;V$SOX5_01;V$SOX9_B1;V$SP1_01;V$SRY_02;V$TFIIA_Q6;V$USF_01;V$USF2_Q6;V$ZF5_01;YGCGYRCGC_UNKNOWN	3D-structure;Acetylation;Alternativesplicing;Cellcycle;Chromatinregulator;Completeproteome;Directproteinsequencing;DNAreplication;Isopeptidebond;Nucleus;Phosphoprotein;Proteomicsidentification;Referenceproteome;Repeat;Repressor;Transcription;Transcriptionregulation;Ublconjugation;WDrepeat	ALL-1 supercomplex;Anti-HDAC2 complex;BRG1-SIN3A complex;BRMS1-SIN3-HDAC complex;BRM-SIN3A complex;Chromatin assembly complex (CAF-1 complex);EED-EZH2 complex;HCF-1 complex;HDAC1-associated core complex cII;HDAC1-associated protein complex;HDAC2-asscociated core complex;Histone H3.1 complex;Histone H3.3 complex;hNURF complex;ING2 complex;LARC complex (LCR-associated remodeling complex);LINC complex, quiescent cells;LINC complex, S-phase;LINC core complex;MeCP1 complex;Mi2/NuRD complex;mSin3A complex;MTA1 complex;MTA1-HDAC core complex;MTA2 complex;NK-3-Groucho-HIPK2-SIN3A-RbpA48-HDAC1 complex;NRD complex (Nucleosome remodeling and deacetylation complex);NuRD.1 complex;PID complex;Polycomb repressive complex 2 (PRC 2);Polycomb repressive complex 2 (PRC2);Polycomb repressive complex 3 (PRC3);SAP complex (Sin3-associated protein complex);Sin3 complex;SIN3 complex;SIN3-HDAC-SAP30-ARID4 complex;SIN3-ING1b complex I;SIN3-ING1b complex II;SIN3-SAP25 complex;SNF2h-cohesin-NuRD complex	+	MKN_NUGC	Cluster -1642	13	13	8	45.1	45.1	39.3	46.158	0	203.39	10064000000	386	2.3881	0.0086882	0.320659	1.63768	Q09028-3;Q09028;Q09028-4;Q09028-2;H0YF10;H0YCT5;H0YDK2;H0YEU5;E9PNS6;E9PNS2;C9JPP3;E9PIC4;E9PND5	Q09028-3;Q09028;Q09028-4;Q09028-2;H0YF10	Histone-binding protein RBBP4	RBBP4	2331
0.312493	0.320694	0.216818	0.179238	0.22119	-2.08937	-2.18953	0.36256	-2.1552	0.755731	0.663427	0.400068	0.537462	0.562099	0.327586	0.514965	0.64261	0.417156						cell part;cytoplasm;extracellular membrane-bounded organelle;extracellular organelle;extracellular region part;extracellular vesicular exosome;intracellular membrane-bounded organelle;intracellular organelle;intracellular part;membrane;membrane-bounded organelle;membrane-bounded vesicle;nucleus;organelle;vesicle		cell part;cytoplasm;extracellular organelle;intracellular membrane-bounded organelle;intracellular organelle;membrane;nucleus;organelle;vesicle		BAT2_N	AACTTT_UNKNOWN;CCCNNGGGAR_V$OLF1_01;chr6p21;CTTGTAT,MIR-381;CTTTGT_V$LEF1_Q2;CYCLIN_D1_KE_.V1_UP;CYCLIN_D1_UP.V1_UP;FAELT_B_CLL_WITH_VH3_21_UP;GARY_CD5_TARGETS_UP;GATTGGY_V$NFY_Q6_01;GGATTA_V$PITX2_Q2;GGGAGGRR_V$MAZ_Q6;GGGCGGR_V$SP1_Q6;GGGYGTGNY_UNKNOWN;GINESTIER_BREAST_CANCER_20Q13_AMPLIFICATION_DN;GINESTIER_BREAST_CANCER_ZNF217_AMPLIFIED_DN;GSE17721_CPG_VS_GARDIQUIMOD_8H_BMDM_DN;GSE17721_CTRL_VS_GARDIQUIMOD_2H_BMDM_DN;GSE17721_CTRL_VS_PAM3CSK4_4H_BMDM_DN;GSE17721_POLYIC_VS_PAM3CSK4_16H_BMDM_UP;GSE20715_WT_VS_TLR4_KO_48H_OZONE_LUNG_DN;GSE2826_WT_VS_BTK_KO_BCELL_UP;GSE360_L_MAJOR_VS_B_MALAYI_HIGH_DOSE_MAC_DN;GSE360_L_MAJOR_VS_B_MALAYI_LOW_DOSE_MAC_DN;GSE3982_BASOPHIL_VS_CENT_MEMORY_CD4_TCELL_DN;GSE3982_CTRL_VS_PMA_STIM_EOSINOPHIL_DN;GSE3982_NEUTROPHIL_VS_BASOPHIL_UP;GSE7852_TREG_VS_TCONV_THYMUS_UP;GTTTGTT,MIR-495;HUTTMANN_B_CLL_POOR_SURVIVAL_UP;LAIHO_COLORECTAL_CANCER_SERRATED_DN;LENAOUR_DENDRITIC_CELL_MATURATION_DN;LIAO_METASTASIS;LIN_APC_TARGETS;MARSON_BOUND_BY_FOXP3_STIMULATED;MIKKELSEN_ES_ICP_WITH_H3K4ME3;MIKKELSEN_NPC_ICP_WITH_H3K4ME3;MOHANKUMAR_TLX1_TARGETS_UP;RAO_BOUND_BY_SALL4_ISOFORM_B;SMITH_TERT_TARGETS_UP;SPIELMAN_LYMPHOBLAST_EUROPEAN_VS_ASIAN_UP;V$CEBP_Q2;V$CEBP_Q2_01;V$CREB_Q3;V$HFH3_01;V$LYF1_01;V$MAZR_01;V$MZF1_02;V$OCT_C;V$OCT_Q6;V$OCT1_01;V$OCT1_04;V$OCT1_B;V$OCT1_Q5_01;V$OCT1_Q6;V$PAX3_B;V$POU3F2_02;WELCSH_BRCA1_TARGETS_DN;WILCOX_PRESPONSE_TO_ROGESTERONE_DN;YATGNWAAT_V$OCT_C	Acetylation;Alternativesplicing;Completeproteome;Cytoplasm;Nucleus;Phosphoprotein;Polymorphism;Referenceproteome;Repeat		+	MKN_NUGC	Cluster -1642	5	5	5	4.9	4.9	4.9	227.84	0	7.9734	4751100000	85	1.7511	0.000924675	1.5027	2.24732	P48634-2;P48634-3;P48634;P48634-4	P48634-2;P48634-3;P48634;P48634-4	Protein PRRC2A	PRRC2A	1950
-0.514002	-0.491552	-0.901734	-0.612994	-0.0323913	-2.49245	-0.584185	0.06382	-1.3168	-0.120419	0.918002	1.27672	0.593698	0.216164	1.16407	0.70753	0.994262	1.13226				anatomical structure development;anatomical structure formation involved in morphogenesis;biological regulation;blastocyst development;cellular process;cellular response to acid;cellular response to amine stimulus;cellular response to amino acid stimulus;cellular response to chemical stimulus;cellular response to endogenous stimulus;cellular response to organic nitrogen;cellular response to organic substance;cellular response to stimulus;developmental process;macromolecule metabolic process;metabolic process;myoblast fusion;primary metabolic process;protein autoprocessing;protein maturation;protein metabolic process;protein processing;proteolysis;proteolysis involved in cellular protein catabolic process;regulation of biological process;regulation of cellular component organization;regulation of cellular process;regulation of cytoskeleton organization;regulation of organelle organization;response to acid;response to amine stimulus;response to amino acid stimulus;response to chemical stimulus;response to endogenous stimulus;response to hypoxia;response to organic nitrogen;response to organic substance;response to oxygen levels;response to stimulus;response to stress;syncytium formation;syncytium formation by plasma membrane fusion	binding;calcium ion binding;calcium-dependent cysteine-type endopeptidase activity;catalytic activity;cation binding;cysteine-type endopeptidase activity;cysteine-type peptidase activity;cytoskeletal protein binding;endopeptidase activity;hydrolase activity;ion binding;metal ion binding;peptidase activity;peptidase activity, acting on L-amino acid peptides;protein binding	adherens junction;anchoring junction;cell cortex part;cell junction;cell part;cell projection;cell-substrate adherens junction;cell-substrate junction;chromatin;chromosomal part;cortical actin cytoskeleton;cortical cytoskeleton;cytoplasm;cytoplasmic part;cytoskeletal part;cytoskeleton;cytosol;dendrite;endoplasmic reticulum;endoplasmic reticulum part;extracellular membrane-bounded organelle;extracellular organelle;extracellular region part;extracellular vesicular exosome;focal adhesion;Golgi apparatus;intracellular membrane-bounded organelle;intracellular non-membrane-bounded organelle;intracellular organelle;intracellular organelle part;intracellular part;membrane;membrane part;membrane raft;membrane-bounded organelle;membrane-bounded vesicle;neuron projection;non-membrane-bounded organelle;nucleus;organelle;organelle part;perinuclear endoplasmic reticulum;plasma membrane;pseudopodium;vesicle	anatomical structure development;anatomical structure formation involved in morphogenesis;biological regulation;cellular process;developmental process;macromolecule metabolic process;metabolic process;primary metabolic process;protein maturation;protein metabolic process;proteolysis;proteolysis involved in cellular protein catabolic process;regulation of organelle organization;response to chemical stimulus;response to endogenous stimulus;response to stimulus;response to stress;syncytium formation	cell part;cell projection;cytoplasm;cytoskeleton;cytosol;endoplasmic reticulum;extracellular organelle;Golgi apparatus;intracellular membrane-bounded organelle;intracellular non-membrane-bounded organelle;intracellular organelle;membrane;neuron projection;nucleus;organelle;plasma membrane;pseudopodium;vesicle	Alzheimer's disease;Apoptosis;Focal adhesion;Protein processing in endoplasmic reticulum	Calpain_III;Peptidase_C2	BAELDE_DIABETIC_NEPHROPATHY_DN;BERTUCCI_MEDULLARY_VS_DUCTAL_BREAST_CANCER_DN;BIOCARTA_MCALPAIN_PATHWAY;BIOCARTA_MEF2D_PATHWAY;BYSTRYKH_HEMATOPOIESIS_STEM_CELL_QTL_TRANS;CAIRO_HEPATOBLASTOMA_CLASSES_DN;CHEN_METABOLIC_SYNDROM_NETWORK;chr1q41;CREIGHTON_ENDOCRINE_THERAPY_RESISTANCE_3;DARWICHE_PAPILLOMA_RISK_HIGH_DN;DARWICHE_PAPILLOMA_RISK_LOW_UP;DARWICHE_SKIN_TUMOR_PROMOTER_UP;DARWICHE_SQUAMOUS_CELL_CARCINOMA_UP;DEURIG_T_CELL_PROLYMPHOCYTIC_LEUKEMIA_DN;E2F1_UP.V1_DN;EGFR_UP.V1_UP;ENK_UV_RESPONSE_EPIDERMIS_UP;ERB2_UP.V1_UP;ESC_V6.5_UP_EARLY.V1_DN;GOLDRATH_ANTIGEN_RESPONSE;GOLDRATH_NAIVE_VS_EFF_CD8_TCELL_DN;GOLDRATH_NAIVE_VS_MEMORY_CD8_TCELL_DN;GSE10239_NAIVE_VS_KLRG1HIGH_EFF_CD8_TCELL_DN;GSE10325_CD4_TCELL_VS_LUPUS_CD4_TCELL_DN;GSE11057_NAIVE_VS_MEMORY_CD4_TCELL_DN;GSE11864_CSF1_PAM3CYS_VS_CSF1_IFNG_PAM3CYS_IN_MAC_UP;GSE12366_NAIVE_VS_MEMORY_BCELL_DN;GSE12845_IGD_POS_BLOOD_VS_PRE_GC_TONSIL_BCELL_UP;GSE12845_IGD_POS_VS_NEG_BLOOD_BCELL_DN;GSE13229_IMM_VS_INTMATURE_NKCELL_DN;GSE13229_MATURE_VS_INTMATURE_NKCELL_DN;GSE13306_RA_VS_UNTREATED_MEM_CD4_TCELL_DN;GSE13485_DAY3_VS_DAY21_YF17D_VACCINE_PBMC_UP;GSE13485_DAY7_VS_DAY21_YF17D_VACCINE_PBMC_UP;GSE13738_TCR_VS_BYSTANDER_ACTIVATED_CD4_TCELL_DN;GSE14308_TH1_VS_TH17_UP;GSE14308_TH2_VS_TH17_UP;GSE1460_INTRATHYMIC_T_PROGENITOR_VS_NAIVE_CD4_TCELL_CORD_BLOOD_DN;GSE17721_0.5H_VS_24H_PAM3CSK4_BMDM_UP;GSE17721_12H_VS_24H_LPS_BMDM_UP;GSE17721_12H_VS_24H_PAM3CSK4_BMDM_UP;GSE17721_ALL_VS_24H_PAM3CSK4_BMDM_UP;GSE17721_CPG_VS_GARDIQUIMOD_24H_BMDM_UP;GSE17721_CPG_VS_GARDIQUIMOD_2H_BMDM_UP;GSE17721_CTRL_VS_LPS_1H_BMDM_UP;GSE17721_CTRL_VS_PAM3CSK4_24H_BMDM_UP;GSE17721_CTRL_VS_PAM3CSK4_8H_BMDM_UP;GSE17721_LPS_VS_GARDIQUIMOD_0.5H_BMDM_UP;GSE17721_LPS_VS_PAM3CSK4_8H_BMDM_UP;GSE17721_PAM3CSK4_VS_GADIQUIMOD_2H_BMDM_UP;GSE17721_POLYIC_VS_CPG_2H_BMDM_UP;GSE17721_POLYIC_VS_CPG_6H_BMDM_DN;GSE17721_POLYIC_VS_GARDIQUIMOD_2H_BMDM_UP;GSE17974_0H_VS_12H_IN_VITRO_ACT_CD4_TCELL_UP;GSE17974_CTRL_VS_ACT_IL4_AND_ANTI_IL12_12H_CD4_TCELL_UP;GSE17974_CTRL_VS_ACT_IL4_AND_ANTI_IL12_24H_CD4_TCELL_UP;GSE17974_CTRL_VS_ACT_IL4_AND_ANTI_IL12_6H_CD4_TCELL_UP;GSE20715_0H_VS_24H_OZONE_LUNG_DN;GSE20715_0H_VS_24H_OZONE_TLR4_KO_LUNG_DN;GSE2197_IMMUNOSUPPRESSIVE_DNA__VS_UNTREATEDIN_DC_DN;GSE22886_NAIVE_CD4_TCELL_VS_NEUTROPHIL_UP;GSE22886_NAIVE_VS_IGG_IGA_MEMORY_BCELL_DN;GSE22886_NAIVE_VS_IGM_MEMORY_BCELL_DN;GSE22886_NEUTROPHIL_VS_DC_DN;GSE22886_NEUTROPHIL_VS_MONOCYTE_DN;GSE22886_UNSTIM_VS_STIM_MEMORY_TCELL_UP;GSE24102_GRANULOCYSTIC_MDSC_VS_NEUTROPHIL_DN;GSE24142_ADULT_VS_FETAL_DN2_THYMOCYTE_DN;GSE24142_DN2_VS_DN3_THYMOCYTE_FETAL_UP;GSE24634_TEFF_VS_TCONV_DAY10_IN_CULTURE_UP;GSE24634_TEFF_VS_TCONV_DAY7_IN_CULTURE_UP;GSE24634_TREG_VS_TCONV_POST_DAY10_IL4_CONVERSION_UP;GSE26495_NAIVE_VS_PD1HIGH_CD8_TCELL_DN;GSE26495_NAIVE_VS_PD1LOW_CD8_TCELL_DN;GSE2706_R848_VS_LPS_8H_STIM_DC_DN;GSE2706_R848_VS_R848_AND_LPS_8H_STIM_DC_DN;GSE2706_UNSTIM_VS_8H_LPS_AND_R848_DC_DN;GSE27786_LSK_VS_CD4_TCELL_DN;GSE27786_LSK_VS_NEUTROPHIL_UP;GSE29618_BCELL_VS_MONOCYTE_DN;GSE29618_LAIV_VS_TIV_FLU_VACCINE_DAY7_BCELL_DN;GSE29618_MONOCYTE_VS_PDC_UP;GSE34205_HEALTHY_VS_FLU_INF_INFANT_PBMC_DN;GSE34205_RSV_VS_FLU_INF_INFANT_PBMC_DN;GSE360_L_DONOVANI_VS_B_MALAYI_HIGH_DOSE_MAC_UP;GSE3982_DC_VS_MAC_LPS_STIM_DN;GSE3982_EOSINOPHIL_VS_BCELL_DN;GSE3982_EOSINOPHIL_VS_CENT_MEMORY_CD4_TCELL_DN;GSE3982_EOSINOPHIL_VS_EFF_MEMORY_CD4_TCELL_DN;GSE3982_MAST_CELL_VS_NKCELL_DN;GSE7764_NKCELL_VS_SPLENOCYTE_UP;GSE7852_LN_VS_FAT_TREG_DN;GSE8678_IL7R_LOW_VS_HIGH_EFF_CD8_TCELL_UP;GSE9037_CTRL_VS_LPS_4H_STIM_BMDM_UP;GSE9650_NAIVE_VS_EFF_CD8_TCELL_DN;GSE9650_NAIVE_VS_MEMORY_CD8_TCELL_DN;HELLER_HDAC_TARGETS_DN;HELLER_HDAC_TARGETS_SILENCED_BY_METHYLATION_DN;HSIAO_HOUSEKEEPING_GENES;KAAB_HEART_ATRIUM_VS_VENTRICLE_DN;KAECH_NAIVE_VS_DAY15_EFF_CD8_TCELL_DN;KAECH_NAIVE_VS_MEMORY_CD8_TCELL_DN;KEGG_ALZHEIMERS_DISEASE;KEGG_APOPTOSIS;KEGG_FOCAL_ADHESION;KRIGE_RESPONSE_TO_TOSEDOSTAT_24HR_UP;KRIGE_RESPONSE_TO_TOSEDOSTAT_6HR_UP;LABBE_TGFB1_TARGETS_UP;LEE_AGING_CEREBELLUM_UP;LI_INDUCED_T_TO_NATURAL_KILLER_UP;MEK_UP.V1_UP;MODULE_107;MODULE_172;MODULE_209;MODULE_321;MODULE_324;MORI_MATURE_B_LYMPHOCYTE_DN;ONKEN_UVEAL_MELANOMA_UP;PASINI_SUZ12_TARGETS_DN;PID_ERBB1_DOWNSTREAM_PATHWAY;PID_FAK_PATHWAY;RAF_UP.V1_UP;ROME_INSULIN_TARGETS_IN_MUSCLE_UP;SHEDDEN_LUNG_CANCER_GOOD_SURVIVAL_A4;TGCCTTA,MIR-124A;VALK_AML_CLUSTER_4;WAKABAYASHI_ADIPOGENESIS_PPARG_RXRA_BOUND_8D;WANG_CISPLATIN_RESPONSE_AND_XPC_DN;WANG_METASTASIS_OF_BREAST_CANCER_ESR1_DN;WEIGEL_OXIDATIVE_STRESS_BY_HNE_AND_TBH;WEIGEL_OXIDATIVE_STRESS_BY_TBH_AND_H2O2;WONG_ADULT_TISSUE_STEM_MODULE;YAGI_AML_FAB_MARKERS;YAO_TEMPORAL_RESPONSE_TO_PROGESTERONE_CLUSTER_17;ZEILSTRA_CD44_TARGETS_UP;ZHAN_LATE_DIFFERENTIATION_GENES_UP	3D-structure;Acetylation;Alternativesplicing;Calcium;Cellmembrane;Completeproteome;Cytoplasm;Directproteinsequencing;Hydrolase;Membrane;Metal-binding;Polymorphism;Protease;Referenceproteome;Repeat;Thiolprotease		+	MKN_NUGC	Cluster -1642	18	18	18	37.7	37.7	37.7	79.994	0	323.31	4819700000	252	3.97072	2.07523e-05	1.04263	3.42489	P17655;P17655-2	P17655;P17655-2	Calpain-2 catalytic subunit	CAPN2	1627
-0.157488	-0.460421	-0.997481	-0.673515	-0.462159	-1.52963	-1.43646	0.721977	-1.63612	0.252128	0.782377	1.44098	0.24647	0.33728	1.47762	0.0888003	1.43324	0.572401				biological regulation;biosynthetic process;cellular biosynthetic process;cellular macromolecule biosynthetic process;cellular macromolecule metabolic process;cellular metabolic process;cellular nitrogen compound metabolic process;cellular process;gene expression;macromolecule biosynthetic process;macromolecule metabolic process;metabolic process;mRNA capping;mRNA metabolic process;mRNA processing;nitrogen compound metabolic process;nuclear mRNA splicing, via spliceosome;nucleic acid metabolic process;nucleobase-containing compound metabolic process;positive regulation of biological process;positive regulation of biosynthetic process;positive regulation of cellular biosynthetic process;positive regulation of cellular metabolic process;positive regulation of cellular process;positive regulation of macromolecule metabolic process;positive regulation of metabolic process;positive regulation of nitrogen compound metabolic process;positive regulation of nucleobase-containing compound metabolic process;positive regulation of reproductive process;positive regulation of RNA metabolic process;positive regulation of viral reproduction;positive regulation of viral transcription;primary metabolic process;regulation of biological process;regulation of biosynthetic process;regulation of cellular biosynthetic process;regulation of cellular macromolecule biosynthetic process;regulation of cellular metabolic process;regulation of cellular process;regulation of gene expression;regulation of macromolecule biosynthetic process;regulation of macromolecule metabolic process;regulation of metabolic process;regulation of nitrogen compound metabolic process;regulation of nucleobase-containing compound metabolic process;regulation of primary metabolic process;regulation of reproductive process;regulation of RNA metabolic process;regulation of transcription, DNA-dependent;regulation of viral reproduction;regulation of viral transcription;RNA biosynthetic process;RNA capping;RNA metabolic process;RNA processing;RNA splicing;RNA splicing, via transesterification reactions;RNA splicing, via transesterification reactions with bulged adenosine as nucleophile;transcription elongation from RNA polymerase II promoter;transcription elongation, DNA-dependent;transcription from RNA polymerase II promoter;transcription initiation from RNA polymerase II promoter;transcription initiation, DNA-dependent;transcription, DNA-dependent;viral reproduction	adenyl nucleotide binding;adenyl ribonucleotide binding;ATP binding;binding;catalytic activity;DNA binding;helicase activity;hydrolase activity;hydrolase activity, acting on acid anhydrides;hydrolase activity, acting on acid anhydrides, in phosphorus-containing anhydrides;nucleic acid binding;nucleoside-triphosphatase activity;nucleotide binding;purine nucleotide binding;purine ribonucleoside triphosphate binding;purine ribonucleotide binding;pyrophosphatase activity;ribonucleotide binding	cell part;cytoskeleton;intracellular membrane-bounded organelle;intracellular non-membrane-bounded organelle;intracellular organelle;intracellular organelle part;intracellular part;macromolecular complex;membrane-bounded organelle;microtubule cytoskeleton;non-membrane-bounded organelle;nuclear part;nucleoplasm;nucleoplasm part;nucleus;organelle;organelle part;protein complex;transcription factor complex;transcription factor TFIIF complex	biological regulation;biosynthetic process;cellular metabolic process;cellular nitrogen compound metabolic process;cellular process;macromolecule metabolic process;metabolic process;mRNA metabolic process;mRNA processing;nitrogen compound metabolic process;nucleobase-containing compound metabolic process;primary metabolic process;RNA metabolic process;RNA processing;RNA splicing;transcription elongation, DNA-dependent;transcription from RNA polymerase II promoter;transcription initiation, DNA-dependent;viral reproduction	cell part;cytoskeleton;intracellular membrane-bounded organelle;intracellular non-membrane-bounded organelle;intracellular organelle;macromolecular complex;nucleoplasm;nucleus;organelle;protein complex;transcription factor complex	Basal transcription factors	TFIIF_beta	BIOPOLYMER_METABOLIC_PROCESS;BRUINS_UVC_RESPONSE_LATE;CELLULAR_COMPONENT_ASSEMBLY;chr13q14;DACOSTA_UV_RESPONSE_VIA_ERCC3_COMMON_DN;DACOSTA_UV_RESPONSE_VIA_ERCC3_DN;DODD_NASOPHARYNGEAL_CARCINOMA_DN;ENK_UV_RESPONSE_KERATINOCYTE_DN;GENERAL_RNA_POLYMERASE_II_TRANSCRIPTION_FACTOR_ACTIVITY;GRADE_COLON_AND_RECTAL_CANCER_UP;GRAESSMANN_APOPTOSIS_BY_DOXORUBICIN_UP;GSE11924_TH1_VS_TH17_CD4_TCELL_UP;GSE11924_TH1_VS_TH2_CD4_TCELL_UP;GSE13306_RA_VS_UNTREATED_TCONV_DN;GSE14308_TH2_VS_NATURAL_TREG_UP;GSE15930_STIM_VS_STIM_AND_IFNAB_48H_CD8_T_CELL_DN;GSE15930_STIM_VS_STIM_AND_IL-12_48H_CD8_T_CELL_DN;GSE17721_CPG_VS_GARDIQUIMOD_8H_BMDM_UP;GSE17721_PAM3CSK4_VS_GADIQUIMOD_8H_BMDM_UP;GSE17974_IL4_AND_ANTI_IL12_VS_UNTREATED_2H_ACT_CD4_TCELL_UP;GSE26669_CTRL_VS_COSTIM_BLOCK_MLR_CD8_TCELL_UP;GSE27786_CD8_TCELL_VS_ERYTHROBLAST_UP;GSE27786_CD8_TCELL_VS_NEUTROPHIL_UP;GSE27786_LIN_NEG_VS_ERYTHROBLAST_UP;GSE27786_LIN_NEG_VS_NEUTROPHIL_UP;GSE27786_NKCELL_VS_NEUTROPHIL_UP;GSE2826_XID_VS_BTK_KO_BCELL_UP;GSE31082_DN_VS_CD4_SP_THYMOCYTE_UP;GSE339_CD4POS_VS_CD4CD8DN_DC_UP;GSE3982_BCELL_VS_NKCELL_UP;GSE3982_MAC_VS_NEUTROPHIL_UP;GSE8384_CTRL_VS_B_ABORTUS_4H_MAC_CELL_LINE_DN;GSE9988_LPS_VS_LPS_AND_ANTI_TREM1_MONOCYTE_UP;HAMAI_APOPTOSIS_VIA_TRAIL_UP;KARLSSON_TGFB1_TARGETS_UP;KEGG_BASAL_TRANSCRIPTION_FACTORS;KIM_WT1_TARGETS_12HR_DN;KIM_WT1_TARGETS_8HR_DN;KINSEY_TARGETS_OF_EWSR1_FLII_FUSION_UP;MACROMOLECULAR_COMPLEX_ASSEMBLY;MODULE_123;MODULE_124;MODULE_126;MODULE_197;MODULE_198;MODULE_229;MODULE_244;MODULE_252;MODULE_308;MODULE_318;MODULE_332;MODULE_98;NUCLEOBASENUCLEOSIDENUCLEOTIDE_AND_NUCLEIC_ACID_METABOLIC_PROCESS;NUYTTEN_NIPP1_TARGETS_UP;PILON_KLF1_TARGETS_DN;PROTEIN_DNA_COMPLEX_ASSEMBLY;PUJANA_ATM_PCC_NETWORK;PUJANA_BRCA1_PCC_NETWORK;REACTOME_ABORTIVE_ELONGATION_OF_HIV1_TRANSCRIPT_IN_THE_ABSENCE_OF_TAT;REACTOME_ELONGATION_ARREST_AND_RECOVERY;REACTOME_FORMATION_OF_RNA_POL_II_ELONGATION_COMPLEX_;REACTOME_FORMATION_OF_THE_HIV1_EARLY_ELONGATION_COMPLEX;REACTOME_HIV_INFECTION;REACTOME_HIV_LIFE_CYCLE;REACTOME_INFLUENZA_LIFE_CYCLE;REACTOME_INFLUENZA_VIRAL_RNA_TRANSCRIPTION_AND_REPLICATION;REACTOME_LATE_PHASE_OF_HIV_LIFE_CYCLE;REACTOME_MRNA_CAPPING;REACTOME_MRNA_PROCESSING;REACTOME_MRNA_SPLICING;REACTOME_MRNA_SPLICING_MINOR_PATHWAY;REACTOME_PROCESSING_OF_CAPPED_INTRON_CONTAINING_PRE_MRNA;REACTOME_RNA_POL_II_PRE_TRANSCRIPTION_EVENTS;REACTOME_RNA_POL_II_TRANSCRIPTION;REACTOME_RNA_POL_II_TRANSCRIPTION_PRE_INITIATION_AND_PROMOTER_OPENING;REACTOME_TRANSCRIPTION;REACTOME_VIRAL_MESSENGER_RNA_SYNTHESIS;RNA_BIOSYNTHETIC_PROCESS;RNA_ELONGATION;RNA_METABOLIC_PROCESS;RNA_POLYMERASE_II_TRANSCRIPTION_FACTOR_ACTIVITY;SPIELMAN_LYMPHOBLAST_EUROPEAN_VS_ASIAN_UP;TGANTCA_V$AP1_C;TRANSCRIPTION;TRANSCRIPTION_DNA_DEPENDENT;TRANSCRIPTION_FROM_RNA_POLYMERASE_II_PROMOTER;TRANSCRIPTION_INITIATION;TRANSCRIPTION_INITIATION_FROM_RNA_POLYMERASE_II_PROMOTER;TTGTTT_V$FOXO4_01;V$HNF6_Q6;V$TGIF_01;YAGI_AML_SURVIVAL;YEGNASUBRAMANIAN_PROSTATE_CANCER;ZHAN_MULTIPLE_MYELOMA_HP_UP	3D-structure;Acetylation;ATP-binding;Completeproteome;Directproteinsequencing;DNA-binding;Helicase;Hydrolase;Nucleotide-binding;Nucleus;Phosphoprotein;Referenceproteome;Transcription;Transcriptionregulation	BRCA1-RNA polymerase II complex;RNA polymerase II (RNAPII);RNA polymerase II holoenzyme complex;TFIIF complex (transcription factor IIF)	+	MKN_NUGC	Cluster -1642	8	8	8	48.2	48.2	48.2	28.38	0	33.31	2659900000	187	3.57458	0.00336988	0.32193	1.90246	P13984	P13984	General transcription factor IIF subunit 2	GTF2F2	1580
-0.68756	0.776489	-0.405351	1.2357	-0.466148	-1.91894	-2.0021	1.05341	-0.950666	0.840646	0.276362	0.60471	0.255189	0.384431	0.611435	0.73096	-1.16539	0.826824										AD	AAGGGAT,MIR-188;ACTGTGA,MIR-27A,MIR-27B;AGCTCCT,MIR-28;AGTCAGC,MIR-345;BREDEMEYER_RAG_SIGNALING_NOT_VIA_ATM_UP;CAGGTG_V$E12_Q6;CCTGCTG,MIR-214;chr17q21;CRX_NRL_DN.V1_DN;DODD_NASOPHARYNGEAL_CARCINOMA_DN;GAGCCAG,MIR-149;GCAAAAA,MIR-129;GCTTGAA,MIR-498;GGGAGGRR_V$MAZ_Q6;GGGYGTGNY_UNKNOWN;GRADE_COLON_CANCER_UP;GSE10325_MYELOID_VS_LUPUS_MYELOID_DN;GSE14000_TRANSLATED_RNA_VS_MRNA_16H_LPS_DC_DN;GSE14000_TRANSLATED_RNA_VS_MRNA_4H_LPS_DC_DN;GSE14000_TRANSLATED_RNA_VS_MRNA_DC_DN;GSE15750_DAY6_VS_DAY10_EFF_CD8_TCELL_UP;GSE17721_12H_VS_24H_POLYIC_BMDM_UP;GSE17721_4H_VS_24H_POLYIC_BMDM_UP;GSE17721_CTRL_VS_GARDIQUIMOD_0.5H_BMDM_DN;GSE17721_PAM3CSK4_VS_GADIQUIMOD_0.5H_BMDM_DN;GSE17721_POLYIC_VS_GARDIQUIMOD_24H_BMDM_DN;GSE17974_IL4_AND_ANTI_IL12_VS_UNTREATED_0.5H_ACT_CD4_TCELL_UP;GSE24081_CONTROLLER_VS_PROGRESSOR_HIV_SPECIFIC_CD8_TCELL_UP;GSE27786_CD8_TCELL_VS_ERYTHROBLAST_DN;GSE27786_ERYTHROBLAST_VS_NEUTROPHIL_UP;GSE27786_LSK_VS_ERYTHROBLAST_DN;GSE27786_NKCELL_VS_ERYTHROBLAST_DN;GSE29618_PRE_VS_DAY7_FLU_VACCINE_PDC_DN;GSE29618_PRE_VS_DAY7_POST_LAIV_FLU_VACCINE_PDC_DN;GSE360_CTRL_VS_B_MALAYI_HIGH_DOSE_MAC_DN;GSE37416_0H_VS_12H_F_TULARENSIS_LVS_NEUTROPHIL_DN;GSE37416_0H_VS_24H_F_TULARENSIS_LVS_NEUTROPHIL_DN;GSE37416_0H_VS_48H_F_TULARENSIS_LVS_NEUTROPHIL_DN;GSE37416_CTRL_VS_12H_F_TULARENSIS_LVS_NEUTROPHIL_DN;GSE3982_NEUTROPHIL_VS_BASOPHIL_UP;GSE9006_HEALTHY_VS_TYPE_1_DIABETES_PBMC_1MONTH_POST_DX_UP;GSE9006_HEALTHY_VS_TYPE_1_DIABETES_PBMC_4MONTH_POST_DX_UP;GSE9006_HEALTHY_VS_TYPE_2_DIABETES_PBMC_AT_DX_UP;GSE9006_TYPE_1_DIABETES_AT_DX_VS_1MONTH_POST_DX_PBMC_UP;GSE9006_TYPE_1_DIABETES_AT_DX_VS_4MONTH_POST_DX_PBMC_UP;GSE9006_TYPE_1_VS_TYPE_2_DIABETES_PBMC_AT_DX_UP;KAAB_HEART_ATRIUM_VS_VENTRICLE_UP;LEE_BMP2_TARGETS_DN;MARTINEZ_RB1_AND_TP53_TARGETS_DN;MARTINEZ_RB1_TARGETS_UP;MARTINEZ_TP53_TARGETS_DN;MORF_BCL2;MORF_CASP2;MORF_CNTN1;MORF_CSNK1D;MORF_DDX11;MORF_FANCG;MORF_FDXR;MORF_HEAB;MORF_IKBKG;MORF_JAK3;MORF_LTK;MORF_MT4;MORF_ORC1L;MORF_PHB;MORF_PML;MORF_PRKAG1;MORF_RAGE;MORF_RBBP8;MORF_RBM8A;MORF_RFC1;MORF_RPA2;MORF_TNFRSF25;RGAGGAARY_V$PU1_Q6;SCHLOSSER_SERUM_RESPONSE_AUGMENTED_BY_MYC;SENESE_HDAC1_TARGETS_UP;TACTTGA,MIR-26A,MIR-26B;TCCAGAG,MIR-518C;TCTGGAC,MIR-198;TGCGCANK_UNKNOWN;TGGAAA_V$NFAT_Q4_01;TTTGCAC,MIR-19A,MIR-19B;V$CHX10_01;V$CP2_01;V$CP2_02;V$CREB_Q4;V$GATA4_Q3;V$NRF1_Q6;V$STAT5A_03;V$STAT6_01;V$TST1_01;WAKABAYASHI_ADIPOGENESIS_PPARG_RXRA_BOUND_8D;WAKABAYASHI_ADIPOGENESIS_PPARG_RXRA_BOUND_WITH_H4K20ME1_MARK;YAUCH_HEDGEHOG_SIGNALING_PARACRINE_DN;ZHENG_GLIOBLASTOMA_PLASTICITY_UP	Acetylation;Alternativesplicing;Completeproteome;Directproteinsequencing;Phosphoprotein;Polymorphism;Proteomicsidentification;Referenceproteome		+	MKN_NUGC	Cluster -1642	3	3	3	23.5	23.5	23.5	24.955	0	6.6352	666690000	68	0.939689	0.0292573	0.542509	1.27537	K7ELG9;Q3MHD2;Q3MHD2-2	K7ELG9;Q3MHD2;Q3MHD2-2	Protein LSM12 homolog	LSM12	1027
-0.502816	-0.271025	-0.430746	-0.479796	-0.53511	-3.28295	-0.509087	-0.247077	-0.235783	0.78605	0.877747	0.713097	0.825479	0.542506	0.823306	0.498652	0.720694	0.706855				acetyl-CoA catabolic process;acetyl-CoA metabolic process;alcohol metabolic process;biological regulation;carbohydrate metabolic process;carboxylic acid metabolic process;catabolic process;cellular carbohydrate metabolic process;cellular catabolic process;cellular ketone metabolic process;cellular metabolic process;cellular process;coenzyme catabolic process;coenzyme metabolic process;cofactor catabolic process;cofactor metabolic process;glucose metabolic process;hexose metabolic process;metabolic process;monocarboxylic acid metabolic process;monosaccharide metabolic process;organic acid metabolic process;oxoacid metabolic process;primary metabolic process;pyruvate metabolic process;regulation of acetyl-CoA biosynthetic process from pyruvate;regulation of biological process;regulation of biosynthetic process;regulation of cellular biosynthetic process;regulation of cellular ketone metabolic process;regulation of cellular metabolic process;regulation of cellular process;regulation of coenzyme metabolic process;regulation of cofactor metabolic process;regulation of metabolic process;small molecule metabolic process;tricarboxylic acid cycle	acetyltransferase activity;catalytic activity;dihydrolipoamide S-acyltransferase activity;dihydrolipoyllysine-residue acetyltransferase activity;S-acetyltransferase activity;S-acyltransferase activity;transferase activity;transferase activity, transferring acyl groups;transferase activity, transferring acyl groups other than amino-acyl groups	cell part;cytoplasmic part;intracellular membrane-bounded organelle;intracellular organelle;intracellular organelle lumen;intracellular organelle part;intracellular part;macromolecular complex;membrane-bounded organelle;membrane-enclosed lumen;mitochondrial matrix;mitochondrial part;mitochondrial pyruvate dehydrogenase complex;mitochondrion;organelle;organelle lumen;organelle part;protein complex;pyruvate dehydrogenase complex	alcohol metabolic process;biological regulation;carbohydrate metabolic process;catabolic process;cellular ketone metabolic process;cellular metabolic process;cellular process;cofactor metabolic process;metabolic process;organic acid metabolic process;primary metabolic process;small molecule metabolic process	cell part;intracellular membrane-bounded organelle;intracellular organelle;macromolecular complex;mitochondrion;organelle;protein complex;pyruvate dehydrogenase complex	Citrate cycle (TCA cycle);Glycolysis / Gluconeogenesis;Pyruvate metabolism	2-oxoacid_dh;Biotin_lipoyl;E3_binding	BLALOCK_ALZHEIMERS_DISEASE_DN;BONOME_OVARIAN_CANCER_SURVIVAL_SUBOPTIMAL_DEBULKING;BURTON_ADIPOGENESIS_6;BYSTRYKH_HEMATOPOIESIS_STEM_CELL_QTL_TRANS;CASORELLI_ACUTE_PROMYELOCYTIC_LEUKEMIA_DN;chr11q23;DEURIG_T_CELL_PROLYMPHOCYTIC_LEUKEMIA_DN;GRAESSMANN_APOPTOSIS_BY_DOXORUBICIN_DN;GREGORY_SYNTHETIC_LETHAL_WITH_IMATINIB;GRUETZMANN_PANCREATIC_CANCER_UP;GSE10239_MEMORY_VS_KLRG1HIGH_EFF_CD8_TCELL_DN;GSE11864_CSF1_IFNG_VS_CSF1_PAM3CYS_IN_MAC_UP;GSE11864_CSF1_PAM3CYS_VS_CSF1_IFNG_PAM3CYS_IN_MAC_DN;GSE11864_CSF1_VS_CSF1_IFNG_IN_MAC_DN;GSE11864_CSF1_VS_CSF1_IFNG_PAM3CYS_IN_MAC_DN;GSE11864_UNTREATED_VS_CSF1_IFNG_IN_MAC_DN;GSE12845_IGD_POS_VS_NEG_BLOOD_BCELL_DN;GSE12845_PRE_GC_VS_DARKZONE_GC_TONSIL_BCELL_DN;GSE13485_CTRL_VS_DAY1_YF17D_VACCINE_PBMC_UP;GSE1460_DP_THYMOCYTE_VS_NAIVE_CD4_TCELL_CORD_BLOOD_UP;GSE17721_LPS_VS_GARDIQUIMOD_1H_BMDM_DN;GSE17721_PAM3CSK4_VS_GADIQUIMOD_1H_BMDM_DN;GSE17721_POLYIC_VS_GARDIQUIMOD_1H_BMDM_DN;GSE17974_0H_VS_2H_IN_VITRO_ACT_CD4_TCELL_DN;GSE17974_CTRL_VS_ACT_IL4_AND_ANTI_IL12_2H_CD4_TCELL_DN;GSE17974_CTRL_VS_ACT_IL4_AND_ANTI_IL12_6H_CD4_TCELL_DN;GSE22886_DAY0_VS_DAY7_MONOCYTE_IN_CULTURE_DN;GSE22886_DAY1_VS_DAY7_MONOCYTE_IN_CULTURE_DN;GSE27786_BCELL_VS_CD4_TCELL_UP;GSE27786_LIN_NEG_VS_CD8_TCELL_UP;GSE29618_PRE_VS_DAY7_POST_TIV_FLU_VACCINE_MDC_UP;GSE3982_BCELL_VS_EFF_MEMORY_CD4_TCELL_UP;GSE3982_MAC_VS_NKCELL_UP;GSE3982_MEMORY_CD4_TCELL_VS_BCELL_DN;GSE3982_MEMORY_CD4_TCELL_VS_TH1_DN;GSE39820_CTRL_VS_IL1B_IL6_CD4_TCELL_UP;GSE6269_FLU_VS_STREP_AUREUS_INF_PBMC_UP;GTGCCAA,MIR-96;HORIUCHI_WTAP_TARGETS_DN;IVANOVA_HEMATOPOIESIS_EARLY_PROGENITOR;KARLSSON_TGFB1_TARGETS_UP;KEGG_CITRATE_CYCLE_TCA_CYCLE;KEGG_GLYCOLYSIS_GLUCONEOGENESIS;KEGG_PYRUVATE_METABOLISM;KINSEY_TARGETS_OF_EWSR1_FLII_FUSION_UP;KUMAR_TARGETS_OF_MLL_AF9_FUSION;LASTOWSKA_NEUROBLASTOMA_COPY_NUMBER_DN;LEE_BMP2_TARGETS_DN;LIU_SOX4_TARGETS_DN;LU_EZH2_TARGETS_DN;MANALO_HYPOXIA_DN;MCBRYAN_PUBERTAL_BREAST_3_4WK_UP;MCBRYAN_PUBERTAL_BREAST_4_5WK_DN;MCBRYAN_PUBERTAL_TGFB1_TARGETS_UP;MODULE_36;MOOTHA_HUMAN_MITODB_6_2002;MOOTHA_MITOCHONDRIA;MORF_EIF4E;PILON_KLF1_TARGETS_UP;PUJANA_BRCA1_PCC_NETWORK;PUJANA_CHEK2_PCC_NETWORK;REACTOME_PYRUVATE_METABOLISM;REACTOME_PYRUVATE_METABOLISM_AND_CITRIC_ACID_TCA_CYCLE;REACTOME_REGULATION_OF_PYRUVATE_DEHYDROGENASE_PDH_COMPLEX;REACTOME_TCA_CYCLE_AND_RESPIRATORY_ELECTRON_TRANSPORT;RGAGGAARY_V$PU1_Q6;RODWELL_AGING_KIDNEY_DN;RODWELL_AGING_KIDNEY_NO_BLOOD_DN;SMID_BREAST_CANCER_BASAL_UP;SMID_BREAST_CANCER_RELAPSE_IN_BONE_DN;STEIN_ESRRA_TARGETS;STEIN_ESRRA_TARGETS_UP;TCCAGAT,MIR-516-5P;TGACCTY_V$ERR1_Q2;TONKS_TARGETS_OF_RUNX1_RUNX1T1_FUSION_MONOCYTE_UP;V$TAXCREB_01;WAKABAYASHI_ADIPOGENESIS_PPARG_BOUND_8D;WANG_SMARCE1_TARGETS_DN;WANG_TARGETS_OF_MLL_CBP_FUSION_DN;WONG_EMBRYONIC_STEM_CELL_CORE;YOSHIMURA_MAPK8_TARGETS_UP;ZHANG_BREAST_CANCER_PROGENITORS_UP	3D-structure;Acetylation;Acyltransferase;Carbohydratemetabolism;Completeproteome;Glucosemetabolism;Lipoyl;Mitochondrion;Polymorphism;Proteomicsidentification;Referenceproteome;Repeat;Transferase;Transitpeptide;Tricarboxylicacidcycle		+	MKN_NUGC	Cluster -1642	9	9	9	32.8	32.8	32.8	51.201	0	61.62	1975600000	200	3.38019	1.99501e-05	1.33409	3.32798	H0YDD4;P10515;E9PEJ4	H0YDD4;P10515;E9PEJ4	Acetyltransferase component of pyruvate dehydrogenase complex;Dihydrolipoyllysine-residue acetyltransferase component of pyruvate dehydrogenase complex, mitochondrial	DLAT	868
-0.349384	-0.621849	-0.21012	-0.0974036	-0.697796	-2.5119	-0.34886	-0.16973	-1.86834	0.833182	0.887258	0.92829	0.431059	0.404919	1.19846	0.367653	0.723962	1.1006				aromatic compound catabolic process;catabolic process;cellular aromatic compound metabolic process;cellular catabolic process;cellular metabolic process;cellular process;metabolic process;response to chemical stimulus;response to oxidative stress;response to stimulus;response to stress	arylesterase activity;binding;carboxylic ester hydrolase activity;catalytic activity;cation binding;hydrolase activity;hydrolase activity, acting on ester bonds;identical protein binding;ion binding;metal ion binding;protein binding	cell part;cytoplasmic part;extracellular region;intracellular membrane-bounded organelle;intracellular organelle;intracellular part;lysosome;lytic vacuole;membrane;membrane-bounded organelle;mitochondrion;nucleus;organelle;plasma membrane;vacuole	catabolic process;cellular aromatic compound metabolic process;cellular metabolic process;cellular process;metabolic process;response to chemical stimulus;response to oxidative stress;response to stimulus;response to stress	cell part;extracellular region;intracellular membrane-bounded organelle;intracellular organelle;lysosome;membrane;mitochondrion;nucleus;organelle;plasma membrane;vacuole	Aminobenzoate degradation;Bisphenol degradation	Arylesterase	ACEVEDO_LIVER_CANCER_UP;ACEVEDO_NORMAL_TISSUE_ADJACENT_TO_LIVER_TUMOR_UP;AGUIRRE_PANCREATIC_CANCER_COPY_NUMBER_UP;AKT_UP.V1_UP;AKT_UP_MTOR_DN.V1_UP;BERENJENO_TRANSFORMED_BY_RHOA_UP;BLALOCK_ALZHEIMERS_DISEASE_DN;BOCHKIS_FOXA2_TARGETS;BOYAULT_LIVER_CANCER_SUBCLASS_G123_UP;BRIDEAU_IMPRINTED_GENES;BRUECKNER_TARGETS_OF_MIRLET7A3_UP;BURTON_ADIPOGENESIS_6;BUYTAERT_PHOTODYNAMIC_THERAPY_STRESS_DN;BYSTRYKH_HEMATOPOIESIS_STEM_CELL_QTL_CIS;CARBOXYLESTERASE_ACTIVITY;chr7q21;COLINA_TARGETS_OF_4EBP1_AND_4EBP2;CUI_TCF21_TARGETS_2_DN;DAVICIONI_PAX_FOXO1_SIGNATURE_IN_ARMS_UP;DAVICIONI_TARGETS_OF_PAX_FOXO1_FUSIONS_UP;DELYS_THYROID_CANCER_UP;ENK_UV_RESPONSE_EPIDERMIS_DN;FARMER_BREAST_CANCER_APOCRINE_VS_BASAL;FARMER_BREAST_CANCER_APOCRINE_VS_LUMINAL;GGGCGGR_V$SP1_Q6;GSE10239_MEMORY_VS_KLRG1HIGH_EFF_CD8_TCELL_DN;GSE10239_MEMORY_VS_KLRG1INT_EFF_CD8_TCELL_DN;GSE13306_LAMINA_PROPRIA_VS_SPLEEN_TREG_UP;GSE13306_RA_VS_UNTREATED_MEM_CD4_TCELL_UP;GSE14000_4H_VS_16H_LPS_DC_TRANSLATED_RNA_UP;GSE14000_4H_VS_16H_LPS_DC_UP;GSE1448_CTRL_VS_ANTI_VALPHA2_DP_THYMOCYTE_DN;GSE1460_CD4_THYMOCYTE_VS_THYMIC_STROMAL_CELL_DN;GSE1460_INTRATHYMIC_T_PROGENITOR_VS_DP_THYMOCYTE_UP;GSE1460_INTRATHYMIC_T_PROGENITOR_VS_NAIVE_CD4_TCELL_CORD_BLOOD_UP;GSE17721_0.5H_VS_4H_PAM3CSK4_BMDM_UP;GSE17721_0.5H_VS_8H_GARDIQUIMOD_BMDM_UP;GSE17721_CPG_VS_GARDIQUIMOD_6H_BMDM_DN;GSE17721_LPS_VS_GARDIQUIMOD_12H_BMDM_DN;GSE17721_LPS_VS_GARDIQUIMOD_8H_BMDM_DN;GSE17721_LPS_VS_PAM3CSK4_24H_BMDM_DN;GSE17721_LPS_VS_POLYIC_12H_BMDM_UP;GSE17721_LPS_VS_POLYIC_16H_BMDM_UP;GSE17721_POLYIC_VS_GARDIQUIMOD_16H_BMDM_DN;GSE17974_0H_VS_4H_IN_VITRO_ACT_CD4_TCELL_UP;GSE17974_1.5H_VS_72H_IL4_AND_ANTI_IL12_ACT_CD4_TCELL_UP;GSE17974_2H_VS_72H_UNTREATED_IN_VITRO_CD4_TCELL_UP;GSE17974_CTRL_VS_ACT_IL4_AND_ANTI_IL12_72H_CD4_TCELL_UP;GSE20366_EX_VIVO_VS_DEC205_CONVERSION_UP;GSE22886_CTRL_VS_LPS_24H_DC_UP;GSE22886_DC_VS_MONOCYTE_UP;GSE22886_NAIVE_CD4_TCELL_VS_NKCELL_DN;GSE22886_NAIVE_CD8_TCELL_VS_NKCELL_DN;GSE22886_NAIVE_TCELL_VS_NKCELL_DN;GSE24634_TREG_VS_TCONV_POST_DAY5_IL4_CONVERSION_UP;GSE2706_2H_VS_8H_LPS_STIM_DC_UP;GSE2706_UNSTIM_VS_8H_LPS_AND_R848_DC_UP;GSE2706_UNSTIM_VS_8H_LPS_DC_UP;GSE27786_BCELL_VS_MONO_MAC_UP;GSE27786_LIN_NEG_VS_ERYTHROBLAST_DN;GSE27786_LSK_VS_LIN_NEG_CELL_DN;GSE27786_LSK_VS_NEUTROPHIL_DN;GSE27786_LSK_VS_NKTCELL_DN;GSE29615_CTRL_VS_LAIV_FLU_VACCINE_PBMC_DN;GSE29618_BCELL_VS_MDC_DAY7_FLU_VACCINE_DN;GSE29618_BCELL_VS_PDC_DAY7_FLU_VACCINE_DN;GSE29618_MONOCYTE_VS_MDC_DAY7_FLU_VACCINE_DN;GSE29618_MONOCYTE_VS_MDC_DN;GSE32423_IL7_VS_IL7_IL4_MEMORY_CD8_TCELL_UP;GSE360_CTRL_VS_B_MALAYI_LOW_DOSE_DC_UP;GSE360_HIGH_DOSE_B_MALAYI_VS_M_TUBERCULOSIS_DC_UP;GSE360_T_GONDII_VS_M_TUBERCULOSIS_MAC_UP;GSE5463_CTRL_VS_DEXAMETHASONE_TREATED_THYMOCYTE_DN;GSE5960_TH1_VS_ANERGIC_TH1_UP;GSE7852_TREG_VS_TCONV_LN_UP;HOLLMANN_APOPTOSIS_VIA_CD40_DN;HUTTMANN_B_CLL_POOR_SURVIVAL_UP;HYDROLASE_ACTIVITY_ACTING_ON_ESTER_BONDS;JAATINEN_HEMATOPOIETIC_STEM_CELL_UP;KAYO_AGING_MUSCLE_DN;KIM_GERMINAL_CENTER_T_HELPER_UP;LINSLEY_MIR16_TARGETS;LU_AGING_BRAIN_UP;MARKEY_RB1_CHRONIC_LOF_DN;MARSON_BOUND_BY_FOXP3_UNSTIMULATED;MISSIAGLIA_REGULATED_BY_METHYLATION_UP;MODULE_12;MODULE_19;MODULE_2;MODULE_24;MODULE_3;MODULE_33;MODULE_5;MODULE_52;MODULE_8;NIKOLSKY_BREAST_CANCER_7Q21_Q22_AMPLICON;NUYTTEN_EZH2_TARGETS_UP;PASQUALUCCI_LYMPHOMA_BY_GC_STAGE_UP;PILON_KLF1_TARGETS_UP;PROVENZANI_METASTASIS_DN;SANA_RESPONSE_TO_IFNG_DN;SESTO_RESPONSE_TO_UV_C8;SHEDDEN_LUNG_CANCER_GOOD_SURVIVAL_A4;SHEN_SMARCA2_TARGETS_UP;SMITH_TERT_TARGETS_DN;SWEET_KRAS_ONCOGENIC_SIGNATURE;SWEET_LUNG_CANCER_KRAS_UP;TGTTTAC,MIR-30A-5P,MIR-30C,MIR-30D,MIR-30B,MIR-30E-5P;TIEN_INTESTINE_PROBIOTICS_24HR_UP;TOOKER_GEMCITABINE_RESISTANCE_UP;TTCYRGAA_UNKNOWN;V$PR_Q2;YAO_TEMPORAL_RESPONSE_TO_PROGESTERONE_CLUSTER_9	Alternativesplicing;Calcium;Completeproteome;Disulfidebond;Glycoprotein;Hydrolase;Membrane;Metal-binding;Polymorphism;Proteomicsidentification;Referenceproteome;Signal		+	MKN_NUGC	Cluster -1642	7	7	7	45.9	45.9	45.9	41.527	0	28.674	2135500000	77	3.95906	0	1.82498	3.97803	A0A0J9YXF2;J3QT77;A0A0J9YYG4;Q15165-3;Q15165-1;Q15165;A0A0J9YXU7;A0A0J9YYJ1;G3XAK4	A0A0J9YXF2;J3QT77;A0A0J9YYG4;Q15165-3;Q15165-1;Q15165	Serum paraoxonase/arylesterase 2	PON2	240
-0.0955885	0.156076	-1.41097	-0.458213	-0.310887	-2.34379	-1.27704	0.240778	-1.43751	0.709437	0.872552	0.888614	0.783772	0.697616	0.751815	0.685027	0.900777	0.64754				behavior;biological regulation;biosynthetic process;catabolic process;cellular biosynthetic process;cellular catabolic process;cellular component organization;cellular component organization at cellular level;cellular component organization or biogenesis;cellular component organization or biogenesis at cellular level;cellular macromolecule biosynthetic process;cellular macromolecule catabolic process;cellular macromolecule metabolic process;cellular metabolic process;cellular nitrogen compound metabolic process;cellular process;cellular response to stimulus;cellular response to stress;chromatin organization;chromosome organization;circadian behavior;circadian regulation of gene expression;circadian rhythm;DNA metabolic process;DNA repair;double-strand break repair;entrainment of circadian clock;entrainment of circadian clock by photoperiod;locomotor rhythm;locomotory behavior;macromolecule biosynthetic process;macromolecule catabolic process;macromolecule metabolic process;metabolic process;modification-dependent macromolecule catabolic process;modification-dependent protein catabolic process;nitrogen compound metabolic process;nucleic acid metabolic process;nucleobase-containing compound metabolic process;organelle organization;photoperiodism;primary metabolic process;proteasomal protein catabolic process;proteasomal ubiquitin-dependent protein catabolic process;protein metabolic process;proteolysis;proteolysis involved in cellular protein catabolic process;regulation of biological process;regulation of cellular process;regulation of circadian rhythm;regulation of defense response;regulation of gene expression;regulation of gene expression, epigenetic;regulation of inflammatory response;regulation of macromolecule metabolic process;regulation of metabolic process;regulation of response to external stimulus;regulation of response to stimulus;regulation of response to stress;response to abiotic stimulus;response to biotic stimulus;response to chemical stimulus;response to DNA damage stimulus;response to external stimulus;response to ionizing radiation;response to light stimulus;response to lipopolysaccharide;response to molecule of bacterial origin;response to organic substance;response to radiation;response to stimulus;response to stress;rhythmic behavior;rhythmic process;RNA biosynthetic process;RNA metabolic process;signal transduction;transcription, DNA-dependent;ubiquitin-dependent protein catabolic process	binding;cation binding;chromatin binding;core promoter binding;core promoter sequence-specific DNA binding;DNA binding;ion binding;metal ion binding;nucleic acid binding;nucleic acid binding transcription factor activity;protein binding;protein binding transcription factor activity;regulatory region DNA binding;regulatory region nucleic acid binding;repressing transcription factor binding;RNA polymerase II repressing transcription factor binding;RNA polymerase II transcription factor binding;sequence-specific DNA binding;sequence-specific DNA binding transcription factor activity;transcription coactivator activity;transcription cofactor activity;transcription corepressor activity;transcription factor binding;transcription factor binding transcription factor activity;transcription regulatory region DNA binding;transcription regulatory region sequence-specific DNA binding;transition metal ion binding;zinc ion binding	cell part;chromatin remodeling complex;cytoplasm;cytoskeletal part;envelope;histone deacetylase complex;intracellular membrane-bounded organelle;intracellular organelle;intracellular organelle part;intracellular part;macromolecular complex;membrane-bounded organelle;microtubule;nuclear envelope;nuclear part;nucleoplasm;nucleoplasm part;nucleus;NuRD complex;organelle;organelle envelope;organelle part;protein complex;transcriptional repressor complex	behavior;biological regulation;biosynthetic process;catabolic process;cellular component organization;cellular metabolic process;cellular nitrogen compound metabolic process;cellular process;chromatin organization;chromosome organization;DNA metabolic process;DNA repair;macromolecule metabolic process;metabolic process;nitrogen compound metabolic process;nucleobase-containing compound metabolic process;organelle organization;primary metabolic process;protein metabolic process;proteolysis;proteolysis involved in cellular protein catabolic process;regulation of gene expression, epigenetic;response to abiotic stimulus;response to biotic stimulus;response to chemical stimulus;response to DNA damage stimulus;response to external stimulus;response to stimulus;response to stress;rhythmic process;RNA metabolic process;signal transduction	cell part;chromatin remodeling complex;cytoplasm;intracellular membrane-bounded organelle;intracellular organelle;macromolecular complex;nuclear envelope;nucleoplasm;nucleus;organelle;protein complex;transcriptional repressor complex		BAH;ELM2;GATA	AMIT_EGF_RESPONSE_480_HELA;BIOCARTA_MTA3_PATHWAY;BLALOCK_ALZHEIMERS_DISEASE_UP;BROWNE_HCMV_INFECTION_48HR_DN;CAIRO_HEPATOBLASTOMA_CLASSES_UP;chr14q32;DIAZ_CHRONIC_MEYLOGENOUS_LEUKEMIA_UP;GARY_CD5_TARGETS_UP;GCNP_SHH_UP_EARLY.V1_UP;GSE11864_UNTREATED_VS_CSF1_IN_MAC_UP;GSE12845_IGD_POS_BLOOD_VS_NAIVE_TONSIL_BCELL_DN;GSE13306_RA_VS_UNTREATED_TCONV_UP;GSE13411_IGM_MEMORY_BCELL_VS_PLASMA_CELL_UP;GSE14000_UNSTIM_VS_4H_LPS_DC_UP;GSE17721_CTRL_VS_CPG_1H_BMDM_UP;GSE17721_CTRL_VS_LPS_2H_BMDM_UP;GSE17721_LPS_VS_GARDIQUIMOD_0.5H_BMDM_DN;GSE17721_LPS_VS_POLYIC_16H_BMDM_DN;GSE17721_LPS_VS_POLYIC_24H_BMDM_DN;GSE17721_POLYIC_VS_CPG_1H_BMDM_UP;GSE17721_POLYIC_VS_GARDIQUIMOD_0.5H_BMDM_UP;GSE17721_POLYIC_VS_PAM3CSK4_16H_BMDM_UP;GSE20715_0H_VS_24H_OZONE_TLR4_KO_LUNG_DN;GSE20715_WT_VS_TLR4_KO_24H_OZONE_LUNG_DN;GSE27786_BCELL_VS_NKCELL_DN;GSE6269_FLU_VS_STREP_AUREUS_INF_PBMC_UP;GSE7460_TREG_VS_TCONV_ACT_DN;GSE9006_HEALTHY_VS_TYPE_2_DIABETES_PBMC_AT_DX_UP;GSE9006_TYPE_1_VS_TYPE_2_DIABETES_PBMC_AT_DX_UP;HAMAI_APOPTOSIS_VIA_TRAIL_DN;JOHNSTONE_PARVB_TARGETS_3_UP;KYNG_DNA_DAMAGE_BY_4NQO_OR_UV;KYNG_DNA_DAMAGE_UP;LAIHO_COLORECTAL_CANCER_SERRATED_DN;LIN_APC_TARGETS;LIU_SOX4_TARGETS_DN;MARTINEZ_RB1_AND_TP53_TARGETS_DN;MARTINEZ_RB1_TARGETS_DN;MARTINEZ_TP53_TARGETS_DN;MODULE_105;MODULE_15;MODULE_17;MODULE_197;MODULE_198;MODULE_257;MODULE_98;MOREAUX_MULTIPLE_MYELOMA_BY_TACI_UP;MORF_HDAC2;MORF_MAP2K2;MORF_MTA1;MORF_PRKAG1;MORF_PRKAR1A;MORF_RAB6A;MORF_RAC1;MORF_RAD21;MORF_RAD23B;MORF_RPA1;MORF_SOD1;OUYANG_PROSTATE_CANCER_MARKERS;PID_ERA_GENOMIC_PATHWAY;PID_MYC_ACTIVPATHWAY;PUJANA_ATM_PCC_NETWORK;PUJANA_BRCA1_PCC_NETWORK;PUJANA_CHEK2_PCC_NETWORK;SCHLOSSER_MYC_AND_SERUM_RESPONSE_SYNERGY;SETLUR_PROSTATE_CANCER_TMPRSS2_ERG_FUSION_UP;SIGNAL_TRANSDUCTION;SPIELMAN_LYMPHOBLAST_EUROPEAN_VS_ASIAN_UP;TBK1.DF_DN;TIEN_INTESTINE_PROBIOTICS_24HR_DN;TTTGTAG,MIR-520D;VERRECCHIA_DELAYED_RESPONSE_TO_TGFB1;VERRECCHIA_RESPONSE_TO_TGFB1_C4;WANG_LMO4_TARGETS_UP;ZHAN_MULTIPLE_MYELOMA_UP	3D-structure;Acetylation;Activator;Alternativesplicing;Biologicalrhythms;Completeproteome;Cytoplasm;Cytoskeleton;DNA-binding;Isopeptidebond;Metal-binding;Nucleus;Phosphoprotein;Polymorphism;Proteomicsidentification;Referenceproteome;Repressor;Transcription;Transcriptionregulation;Ublconjugation;Zinc;Zinc-finger	Anti-HDAC2 complex;ESR1-CDK7-CCNH-MNAT1-MTA1-HDAC2 complex;MTA1 complex;MTA1-HDAC core complex;NRD complex (Nucleosome remodeling and deacetylation complex);NuRD.1 complex;SNF2h-cohesin-NuRD complex	+	MKN_NUGC	Cluster -1642	9	9	7	18.3	18.3	14.1	79.372	0	20.646	743850000	80	4.06526	5.69801e-06	1.32229	3.73697	E7ESY4;Q13330-3;Q13330;H0Y4T7;Q13330-2;F8W9Y9;H0YIT0	E7ESY4;Q13330-3;Q13330;H0Y4T7;Q13330-2	Metastasis-associated protein MTA1	MTA1	617
0.23122	0.847004	-1.32949	0.227215	-2.19741	-2.44745	0.199286	0.0122762	-0.138236	-0.28136	0.321217	0.438634	0.494124	0.496751	1.08593	0.803176	0.422171	0.814935				activation of caspase activity;anatomical structure formation involved in morphogenesis;angiogenesis;biological regulation;cellular process;cellular response to heat;cellular response to stimulus;cellular response to stress;developmental process;establishment of localization;establishment of localization in cell;establishment of protein localization;intracellular protein transport;intracellular transport;macromolecule metabolic process;metabolic process;negative regulation of biological process;negative regulation of cell communication;negative regulation of cellular process;negative regulation of cellular response to growth factor stimulus;negative regulation of intracellular protein kinase cascade;negative regulation of protein kinase B signaling cascade;negative regulation of response to stimulus;negative regulation of signal transduction;negative regulation of signaling;negative regulation of TOR signaling cascade;negative regulation of vascular endothelial growth factor receptor signaling pathway;positive regulation of angiogenesis;positive regulation of biological process;positive regulation of caspase activity;positive regulation of catalytic activity;positive regulation of cell migration;positive regulation of cell motility;positive regulation of cell proliferation;positive regulation of cellular component movement;positive regulation of cellular process;positive regulation of developmental process;positive regulation of endothelial cell migration;positive regulation of endothelial cell proliferation;positive regulation of epithelial cell proliferation;positive regulation of hydrolase activity;positive regulation of locomotion;positive regulation of molecular function;positive regulation of peptidase activity;primary metabolic process;protein metabolic process;protein transport;proteolysis;regulation of anatomical structure morphogenesis;regulation of angiogenesis;regulation of biological process;regulation of catalytic activity;regulation of cell communication;regulation of cell migration;regulation of cell motility;regulation of cell proliferation;regulation of cellular component movement;regulation of cellular process;regulation of cellular response to growth factor stimulus;regulation of cysteine-type endopeptidase activity;regulation of cysteine-type endopeptidase activity involved in apoptotic process;regulation of developmental process;regulation of endopeptidase activity;regulation of endothelial cell migration;regulation of endothelial cell proliferation;regulation of epithelial cell proliferation;regulation of hydrolase activity;regulation of intracellular protein kinase cascade;regulation of localization;regulation of locomotion;regulation of metabolic process;regulation of molecular function;regulation of multicellular organismal development;regulation of multicellular organismal process;regulation of peptidase activity;regulation of protein kinase B signaling cascade;regulation of response to stimulus;regulation of signal transduction;regulation of signaling;regulation of TOR signaling cascade;regulation of vascular endothelial growth factor receptor signaling pathway;response to abiotic stimulus;response to calcium ion;response to chemical stimulus;response to heat;response to inorganic substance;response to metal ion;response to stimulus;response to stress;response to temperature stimulus;transport	binding;binding, bridging;calcium ion binding;calcium-dependent cysteine-type endopeptidase activity;calcium-dependent protein binding;catalytic activity;cation binding;cysteine-type endopeptidase activity;cysteine-type peptidase activity;endopeptidase activity;hydrolase activity;identical protein binding;ion binding;metal ion binding;peptidase activity;peptidase activity, acting on L-amino acid peptides;protein anchor;protein binding;protein dimerization activity	cell part;cytoplasm;cytoplasmic part;cytoplasmic vesicle;endoplasmic reticulum;endoplasmic reticulum exit site;endoplasmic reticulum membrane;endoplasmic reticulum part;endosome;extracellular membrane-bounded organelle;extracellular organelle;extracellular region part;extracellular vesicular exosome;intracellular membrane-bounded organelle;intracellular organelle;intracellular organelle part;intracellular part;membrane;membrane part;membrane-bounded organelle;membrane-bounded vesicle;nuclear membrane;nuclear part;nucleus;organelle;organelle membrane;organelle part;vesicle	anatomical structure formation involved in morphogenesis;biological regulation;cellular process;developmental process;establishment of localization;macromolecule metabolic process;metabolic process;primary metabolic process;protein metabolic process;protein transport;proteolysis;response to abiotic stimulus;response to chemical stimulus;response to heat;response to stimulus;response to stress;transport	cell part;cytoplasm;endoplasmic reticulum;endosome;extracellular organelle;intracellular membrane-bounded organelle;intracellular organelle;membrane;nucleus;organelle;vesicle		EF-hand_7	AAGCAAT,MIR-137;AGUIRRE_PANCREATIC_CANCER_COPY_NUMBER_UP;APOPTOSIS_GO;BACOLOD_RESISTANCE_TO_ALKYLATING_AGENTS_DN;BONOME_OVARIAN_CANCER_SURVIVAL_SUBOPTIMAL_DEBULKING;BORCZUK_MALIGNANT_MESOTHELIOMA_UP;CALCIUM_ION_BINDING;CATION_BINDING;CELL_DEVELOPMENT;CREIGHTON_ENDOCRINE_THERAPY_RESISTANCE_5;CYTOPLASM;CYTOPLASMIC_PART;DIAZ_CHRONIC_MEYLOGENOUS_LEUKEMIA_UP;DING_LUNG_CANCER_EXPRESSION_BY_COPY_NUMBER;ENDOPLASMIC_RETICULUM;FLECHNER_BIOPSY_KIDNEY_TRANSPLANT_OK_VS_DONOR_UP;GOLDRATH_HOMEOSTATIC_PROLIFERATION;GRADE_COLON_AND_RECTAL_CANCER_UP;GRADE_COLON_CANCER_UP;GSE13484_UNSTIM_VS_12H_YF17D_VACCINE_STIM_PBMC_DN;GSE17721_0.5H_VS_24H_CPG_BMDM_UP;GSE17721_0.5H_VS_4H_CPG_BMDM_UP;GSE17721_0.5H_VS_8H_CPG_BMDM_UP;GSE17721_0.5H_VS_8H_PAM3CSK4_BMDM_UP;GSE17721_CPG_VS_GARDIQUIMOD_0.5H_BMDM_DN;GSE17721_CTRL_VS_CPG_0.5H_BMDM_DN;GSE17721_LPS_VS_CPG_0.5H_BMDM_DN;GSE17721_LPS_VS_GARDIQUIMOD_12H_BMDM_UP;GSE17721_LPS_VS_GARDIQUIMOD_2H_BMDM_DN;GSE17721_LPS_VS_GARDIQUIMOD_4H_BMDM_DN;GSE17721_LPS_VS_POLYIC_2H_BMDM_DN;GSE17721_POLYIC_VS_CPG_16H_BMDM_UP;GSE17721_POLYIC_VS_CPG_24H_BMDM_UP;GSE18791_CTRL_VS_NEWCASTLE_VIRUS_DC_12H_UP;GSE18791_CTRL_VS_NEWCASTLE_VIRUS_DC_16H_UP;GSE22886_CD8_VS_CD4_NAIVE_TCELL_UP;GSE22886_NAIVE_CD4_TCELL_VS_12H_ACT_TH1_DN;GSE22886_NAIVE_CD4_TCELL_VS_12H_ACT_TH2_DN;GSE22886_NAIVE_CD4_TCELL_VS_48H_ACT_TH2_DN;GSE27786_BCELL_VS_NEUTROPHIL_DN;GSE27786_CD8_TCELL_VS_MONO_MAC_UP;GSE27786_CD8_TCELL_VS_NKCELL_UP;GSE27786_LIN_NEG_VS_CD8_TCELL_DN;GSE29618_PRE_VS_DAY7_FLU_VACCINE_MDC_DN;GSE29618_PRE_VS_DAY7_POST_LAIV_FLU_VACCINE_MDC_DN;GSE339_CD4POS_VS_CD8POS_DC_DN;GSE360_CTRL_VS_B_MALAYI_HIGH_DOSE_DC_DN;GSE36476_YOUNG_VS_OLD_DONOR_MEMORY_CD4_TCELL_40H_TSST_ACT_DN;GSE37416_CTRL_VS_3H_F_TULARENSIS_LVS_NEUTROPHIL_UP;GSE9006_HEALTHY_VS_TYPE_1_DIABETES_PBMC_AT_DX_DN;GSE9037_CTRL_VS_LPS_1H_STIM_IRAK4_KO_BMDM_UP;GTGCCAT,MIR-183;GTGCCTT,MIR-506;INDUCTION_OF_APOPTOSIS_BY_EXTRACELLULAR_SIGNALS;ION_BINDING;KAAB_FAILED_HEART_ATRIUM_DN;KOYAMA_SEMA3B_TARGETS_DN;KUMAR_TARGETS_OF_MLL_AF9_FUSION;LAU_APOPTOSIS_CDKN2A_UP;LI_AMPLIFIED_IN_LUNG_CANCER;LOCKWOOD_AMPLIFIED_IN_LUNG_CANCER;MODULE_136;MODULE_179;MODULE_255;MODULE_317;MODULE_37;MODULE_378;MODULE_459;MODULE_532;MODULE_69;MOOTHA_PGC;MOREAUX_MULTIPLE_MYELOMA_BY_TACI_DN;MOREAUX_MULTIPLE_MYELOMA_BY_TACI_UP;MORF_ATOX1;MORF_BAG5;MORF_CSNK2B;MORF_DAP;MORF_ERH;MORF_MBD4;MORF_PPP1CA;MORF_PPP2R4;MORF_PPP6C;MORF_PRKAR1A;MORF_PSMC1;MORF_PSMC2;MORF_RAB5A;MORF_RAC1;MORF_RAD21;MORF_RAD23B;MORF_RAN;MORF_SKP1A;MORF_SOD1;MORF_UNG;NIKOLSKY_BREAST_CANCER_5P15_AMPLICON;NIKOLSKY_MUTATED_AND_AMPLIFIED_IN_BREAST_CANCER;NUCLEUS;NUYTTEN_NIPP1_TARGETS_UP;ONDER_CDH1_TARGETS_1_UP;OSMAN_BLADDER_CANCER_DN;PARENT_MTOR_SIGNALING_UP;POSITIVE_REGULATION_OF_BIOLOGICAL_PROCESS;POSITIVE_REGULATION_OF_CELLULAR_PROCESS;POSITIVE_REGULATION_OF_DEVELOPMENTAL_PROCESS;PROGRAMMED_CELL_DEATH;PURBEY_TARGETS_OF_CTBP1_AND_SATB1_DN;RATTENBACHER_BOUND_BY_CELF1;RB_DN.V1_DN;RB_P107_DN.V1_DN;REGULATION_OF_APOPTOSIS;REGULATION_OF_DEVELOPMENTAL_PROCESS;REGULATION_OF_PROGRAMMED_CELL_DEATH;REN_ALVEOLAR_RHABDOMYOSARCOMA_DN;RESPONSE_TO_CHEMICAL_STIMULUS;SCGGAAGY_V$ELK1_02;SCHLOSSER_SERUM_RESPONSE_DN;SPIELMAN_LYMPHOBLAST_EUROPEAN_VS_ASIAN_DN;STARK_PREFRONTAL_CORTEX_22Q11_DELETION_DN;TGCCTTA,MIR-124A;TGGAAA_V$NFAT_Q4_01;VECCHI_GASTRIC_CANCER_EARLY_UP;WEI_MYCN_TARGETS_WITH_E_BOX;YAO_TEMPORAL_RESPONSE_TO_PROGESTERONE_CLUSTER_12	3D-structure;Acetylation;Alternativesplicing;Angiogenesis;Apoptosis;Calcium;Completeproteome;Endoplasmicreticulum;Endosome;Membrane;Metal-binding;Nucleus;Polymorphism;Proteomicsidentification;Referenceproteome;Repeat		+	MKN_NUGC	Cluster -1642	5	5	5	24.3	24.3	24.3	21.664	0	6.5136	2622600000	65	1.59967	0.00212219	1.13452	2.02849	O75340-2;O75340;A0A024QZ42;H0Y9X3;A0A087WZ38	O75340-2;O75340;A0A024QZ42	Programmed cell death protein 6	PDCD6	1259
-0.515638	0.529408	-0.819079	0.700941	-1.19796	-1.9922	-0.535308	-0.67159	-1.5019	-0.061739	0.443877	1.01487	-0.20278	0.246656	1.54264	0.861148	0.844343	1.31431				alcohol metabolic process;anatomical structure development;anatomical structure formation involved in morphogenesis;angiogenesis;anterior/posterior pattern specification;biological regulation;carbohydrate metabolic process;cell surface receptor linked signaling pathway;cellular carbohydrate metabolic process;cellular macromolecule metabolic process;cellular metabolic process;cellular process;cellular protein metabolic process;cellular response to stimulus;developmental process;embryo development;fucose metabolic process;glycosylation;heart development;hexose metabolic process;macromolecule glycosylation;macromolecule metabolic process;macromolecule modification;metabolic process;monosaccharide metabolic process;nervous system development;Notch signaling pathway;O-glycan processing;organ development;pattern specification process;primary metabolic process;protein glycosylation;protein metabolic process;protein modification process;protein O-linked glycosylation;regionalization;regulation of biological process;regulation of biosynthetic process;regulation of cellular biosynthetic process;regulation of cellular macromolecule biosynthetic process;regulation of cellular metabolic process;regulation of cellular process;regulation of gene expression;regulation of macromolecule biosynthetic process;regulation of macromolecule metabolic process;regulation of metabolic process;regulation of nitrogen compound metabolic process;regulation of nucleobase-containing compound metabolic process;regulation of primary metabolic process;regulation of RNA metabolic process;regulation of transcription, DNA-dependent;response to stimulus;segmentation;signal transduction;small molecule metabolic process;somitogenesis;system development	catalytic activity;fucosyltransferase activity;peptide-O-fucosyltransferase activity;transferase activity;transferase activity, transferring glycosyl groups;transferase activity, transferring hexosyl groups	cell part;cytoplasmic part;endoplasmic reticulum;intracellular membrane-bounded organelle;intracellular organelle;intracellular part;membrane;membrane-bounded organelle;organelle	alcohol metabolic process;anatomical structure development;anatomical structure formation involved in morphogenesis;biological regulation;carbohydrate metabolic process;cellular metabolic process;cellular process;developmental process;embryo development;macromolecule metabolic process;macromolecule modification;metabolic process;primary metabolic process;protein glycosylation;protein metabolic process;protein modification process;response to stimulus;signal transduction;small molecule metabolic process	cell part;endoplasmic reticulum;intracellular membrane-bounded organelle;intracellular organelle;membrane;organelle	Other types of O-glycan biosynthesis	O-FucT	AAAYRNCTG_UNKNOWN;AGGTGCA,MIR-500;ARGGGTTAA_UNKNOWN;BIOPOLYMER_METABOLIC_PROCESS;BIOPOLYMER_MODIFICATION;BIOSYNTHETIC_PROCESS;BOYLAN_MULTIPLE_MYELOMA_C_D_UP;CACTGCC,MIR-34A,MIR-34C,MIR-449;CAGGTG_V$E12_Q6;CAGNYGKNAAA_UNKNOWN;CELLULAR_MACROMOLECULE_METABOLIC_PROCESS;CELLULAR_PROTEIN_METABOLIC_PROCESS;chr20q11;CTAWWWATA_V$RSRFC4_Q2;CTTTGA_V$LEF1_Q2;FUCOSYLTRANSFERASE_ACTIVITY;GCANCTGNY_V$MYOD_Q6;GGATTA_V$PITX2_Q2;GGGCGGR_V$SP1_Q6;GLYCOPROTEIN_BIOSYNTHETIC_PROCESS;GLYCOPROTEIN_METABOLIC_PROCESS;GRADE_COLON_AND_RECTAL_CANCER_UP;GRADE_COLON_CANCER_UP;GRAESSMANN_APOPTOSIS_BY_DOXORUBICIN_DN;GRAESSMANN_RESPONSE_TO_MC_AND_DOXORUBICIN_DN;GSE13411_IGM_VS_SWITCHED_MEMORY_BCELL_UP;GSE1460_INTRATHYMIC_T_PROGENITOR_VS_DP_THYMOCYTE_UP;GSE17721_CTRL_VS_CPG_8H_BMDM_DN;GSE20715_0H_VS_6H_OZONE_TLR4_KO_LUNG_UP;GSE25087_FETAL_VS_ADULT_TCONV_UP;GSE2706_R848_VS_R848_AND_LPS_2H_STIM_DC_DN;GSE37416_CTRL_VS_6H_F_TULARENSIS_LVS_NEUTROPHIL_DN;GSE39820_TGFBETA1_IL6_VS_TGFBETA1_IL6_IL23A_TREATED_CD4_TCELL_UP;GSE39820_TGFBETA1_VS_TGFBETA3_IN_IL6_TREATED_CD4_TCELL_UP;GSE7460_TREG_VS_TCONV_ACT_UP;HOSHIDA_LIVER_CANCER_SUBCLASS_S2;KRIGE_RESPONSE_TO_TOSEDOSTAT_24HR_UP;KRIGE_RESPONSE_TO_TOSEDOSTAT_6HR_UP;KYNG_DNA_DAMAGE_BY_4NQO_OR_UV;KYNG_DNA_DAMAGE_UP;MACROMOLECULE_BIOSYNTHETIC_PROCESS;MARSON_BOUND_BY_FOXP3_STIMULATED;MILI_PSEUDOPODIA_CHEMOTAXIS_DN;MODULE_195;MODULE_356;PATIL_LIVER_CANCER;PROTEIN_AMINO_ACID_O_LINKED_GLYCOSYLATION;PROTEIN_METABOLIC_PROCESS;PROTEIN_MODIFICATION_PROCESS;REACTOME_PRE_NOTCH_EXPRESSION_AND_PROCESSING;REACTOME_SIGNALING_BY_NOTCH;RGAGGAARY_V$PU1_Q6;SANSOM_APC_MYC_TARGETS;SANSOM_APC_TARGETS_REQUIRE_MYC;SYATTGTG_UNKNOWN;TATAAA_V$TATA_01;TCCCRNNRTGC_UNKNOWN;TGGAAA_V$NFAT_Q4_01;TRANSFERASE_ACTIVITY_TRANSFERRING_GLYCOSYL_GROUPS;TRANSFERASE_ACTIVITY_TRANSFERRING_HEXOSYL_GROUPS;V$AFP1_Q6;V$AP2_Q3;V$AP2_Q6;V$AP2_Q6_01;V$AREB6_03;V$AREB6_04;V$CDX2_Q5;V$CEBP_C;V$E12_Q6;V$GATA_Q6;V$GATA1_03;V$GATA4_Q3;V$GATA6_01;V$GCM_Q2;V$HEN1_02;V$HMGIY_Q6;V$MEF2_02;V$MEF2_03;V$MEF2_Q6_01;V$MEIS1_01;V$MYOD_01;V$MYOD_Q6;V$MYOD_Q6_01;V$NFAT_Q4_01;V$PAX4_01;V$PAX5_01;V$PPARA_02;V$RSRFC4_Q2;V$SP3_Q3;V$TBP_01;V$TITF1_Q3;V$TST1_01;VERHAAK_GLIOBLASTOMA_CLASSICAL;WAGNER_APO2_SENSITIVITY;YNGTTNNNATT_UNKNOWN;YTAAYNGCT_UNKNOWN;YTATTTTNR_V$MEF2_02	Alternativesplicing;Carbohydratemetabolism;Completeproteome;Disulfidebond;Endoplasmicreticulum;Fucosemetabolism;Glycoprotein;Glycosyltransferase;Manganese;Notchsignalingpathway;Polymorphism;Referenceproteome;Signal;Transferase		+	MKN_NUGC	Cluster -1642	4	4	4	17.5	17.5	17.5	43.955	0	18.52	1470500000	64	2.7806	5.0171e-05	1.5867	3.0496	Q9H488;Q9H488-2	Q9H488;Q9H488-2	GDP-fucose protein O-fucosyltransferase 1	POFUT1	3344
0.348693	0.499449	-1.42841	-0.385187	-0.701022	-0.97969	-1.28308	-0.285519	-1.76599	0.775781	0.269799	0.0171943	0.457782	-0.559979	1.88415	1.09851	0.782187	1.25533				biological regulation;cell cycle;cell cycle process;cell division;cell proliferation;cellular component organization;cellular component organization at cellular level;cellular component organization or biogenesis;cellular component organization or biogenesis at cellular level;cellular process;chromosome organization;mitotic cell cycle;mitotic sister chromatid cohesion;negative regulation of biological process;negative regulation of biosynthetic process;negative regulation of cell proliferation;negative regulation of cellular biosynthetic process;negative regulation of cellular macromolecule biosynthetic process;negative regulation of cellular metabolic process;negative regulation of cellular process;negative regulation of DNA metabolic process;negative regulation of DNA replication;negative regulation of macromolecule biosynthetic process;negative regulation of macromolecule metabolic process;negative regulation of metabolic process;negative regulation of nitrogen compound metabolic process;negative regulation of nucleobase-containing compound metabolic process;organelle organization;regulation of biological process;regulation of biosynthetic process;regulation of cell proliferation;regulation of cellular biosynthetic process;regulation of cellular macromolecule biosynthetic process;regulation of cellular metabolic process;regulation of cellular process;regulation of DNA metabolic process;regulation of DNA replication;regulation of macromolecule biosynthetic process;regulation of macromolecule metabolic process;regulation of metabolic process;regulation of nitrogen compound metabolic process;regulation of nucleobase-containing compound metabolic process;regulation of primary metabolic process;sister chromatid cohesion	adenyl nucleotide binding;adenyl ribonucleotide binding;ATP binding;binding;DNA binding;nucleic acid binding;nucleotide binding;purine nucleotide binding;purine ribonucleoside triphosphate binding;purine ribonucleotide binding;ribonucleotide binding	cell part;chromatin;chromosomal part;chromosome;chromosome, centromeric region;cytoplasmic part;cytosol;intracellular membrane-bounded organelle;intracellular non-membrane-bounded organelle;intracellular organelle;intracellular organelle part;intracellular part;membrane;membrane-bounded organelle;non-membrane-bounded organelle;nuclear part;nucleoplasm;nucleus;organelle;organelle part;plasma membrane	biological regulation;cell cycle;cell division;cell proliferation;cellular component organization;cellular process;chromosome organization;mitotic cell cycle;organelle organization;regulation of DNA metabolic process	cell part;chromosome;cytosol;intracellular membrane-bounded organelle;intracellular non-membrane-bounded organelle;intracellular organelle;membrane;nucleoplasm;nucleus;organelle;plasma membrane			AAAYRNCTG_UNKNOWN;AACTGAC,MIR-223;AACTTT_UNKNOWN;ACTGTGA,MIR-27A,MIR-27B;ACTTTAT,MIR-142-5P;ADENYL_NUCLEOTIDE_BINDING;ADENYL_RIBONUCLEOTIDE_BINDING;AGGTGCA,MIR-500;AGTCTAG,MIR-151;AMUNDSON_RESPONSE_TO_ARSENITE;ATATGCA,MIR-448;ATGCAGT,MIR-217;ATGTACA,MIR-493;ATGTTAA,MIR-302C;ATP_BINDING;ATTCTTT,MIR-186;BASAKI_YBX1_TARGETS_DN;BLALOCK_ALZHEIMERS_DISEASE_DN;BONOME_OVARIAN_CANCER_SURVIVAL_SUBOPTIMAL_DEBULKING;BOYLAN_MULTIPLE_MYELOMA_C_D_UP;BRUINS_UVC_RESPONSE_VIA_TP53_GROUP_A;CAGTATT,MIR-200B,MIR-200C,MIR-429;CAGTGTT,MIR-141,MIR-200A;CATTGTYY_V$SOX9_B1;CCAWYNNGAAR_UNKNOWN;CELL_CYCLE_GO_0007049;CELL_CYCLE_PHASE;CELL_CYCLE_PROCESS;CELL_PROLIFERATION_GO_0008283;chr13q12;chr4p14;CHROMOSOME_ORGANIZATION_AND_BIOGENESIS;CHROMOSOME_SEGREGATION;CTACTGT,MIR-199A;CTATGCA,MIR-153;CTTGTAT,MIR-381;CTTTGT_V$LEF1_Q2;DACOSTA_UV_RESPONSE_VIA_ERCC3_COMMON_DN;DACOSTA_UV_RESPONSE_VIA_ERCC3_DN;DACOSTA_UV_RESPONSE_VIA_ERCC3_TTD_DN;DACOSTA_UV_RESPONSE_VIA_ERCC3_XPCS_DN;DARWICHE_PAPILLOMA_RISK_HIGH_UP;DARWICHE_PAPILLOMA_RISK_LOW_UP;DARWICHE_SKIN_TUMOR_PROMOTER_DN;DARWICHE_SQUAMOUS_CELL_CARCINOMA_UP;DNA_BINDING;FEVR_CTNNB1_TARGETS_DN;GCAAAAA,MIR-129;GCCATNTTG_V$YY1_Q6;GCGSCMNTTT_UNKNOWN;GCNP_SHH_UP_EARLY.V1_UP;GGCAGCT,MIR-22;GGGAGGRR_V$MAZ_Q6;GGGCGGR_V$SP1_Q6;GNF2_APEX1;GNF2_DEK;GNF2_DENR;GNF2_ELAC2;GNF2_HDAC1;GNF2_KPNB1;GNF2_RBBP6;GNF2_TDG;GRAESSMANN_APOPTOSIS_BY_DOXORUBICIN_DN;GSE10239_MEMORY_VS_KLRG1HIGH_EFF_CD8_TCELL_DN;GSE11864_CSF1_IFNG_VS_CSF1_PAM3CYS_IN_MAC_UP;GSE13484_UNSTIM_VS_12H_YF17D_VACCINE_STIM_PBMC_UP;GSE14000_4H_VS_16H_LPS_DC_DN;GSE15930_NAIVE_VS_24H_IN_VITRO_STIM_CD8_TCELL_DN;GSE15930_NAIVE_VS_24H_IN_VITRO_STIM_IL12_CD8_TCELL_DN;GSE15930_NAIVE_VS_24H_IN_VITRO_STIM_INFAB_CD8_TCELL_DN;GSE15930_NAIVE_VS_72H_IN_VITRO_STIM_CD8_TCELL_DN;GSE15930_NAIVE_VS_72H_IN_VITRO_STIM_IFNAB_CD8_TCELL_DN;GSE15930_NAIVE_VS_72H_IN_VITRO_STIM_TRICHOSTATINA_CD8_TCELL_DN;GSE16755_CTRL_VS_IFNA_TREATED_MAC_UP;GSE17580_UNINFECTED_VS_S_MANSONI_INF_TREG_UP;GSE17721_0.5H_VS_8H_GARDIQUIMOD_BMDM_DN;GSE17721_CPG_VS_GARDIQUIMOD_1H_BMDM_DN;GSE17721_LPS_VS_GARDIQUIMOD_2H_BMDM_DN;GSE17721_LPS_VS_PAM3CSK4_2H_BMDM_DN;GSE22886_IGM_MEMORY_BCELL_VS_BLOOD_PLASMA_CELL_DN;GSE22886_NAIVE_CD8_TCELL_VS_MEMORY_TCELL_DN;GSE22886_NAIVE_VS_MEMORY_TCELL_DN;GSE27786_CD4_TCELL_VS_NKTCELL_UP;GSE29614_CTRL_VS_DAY3_TIV_FLU_VACCINE_PBMC_UP;GSE360_CTRL_VS_L_MAJOR_MAC_UP;GSE3982_CTRL_VS_IGE_STIM_MAST_CELL_DN;GSE3982_CTRL_VS_LPS_1H_NEUTROPHIL_UP;GSE3982_DC_VS_MAC_LPS_STIM_UP;GSE7460_CD8_TCELL_VS_TREG_ACT_DN;GSE7460_FOXP3_MUT_VS_WT_ACT_TCONV_DN;GSE7852_LN_VS_THYMUS_TREG_DN;GSE9037_CTRL_VS_LPS_4H_STIM_IRAK4_KO_BMDM_DN;GTGCAAT,MIR-25,MIR-32,MIR-92,MIR-363,MIR-367;HADDAD_B_LYMPHOCYTE_PROGENITOR;HAMAI_APOPTOSIS_VIA_TRAIL_UP;HU_ANGIOGENESIS_DN;IDENTICAL_PROTEIN_BINDING;JOHNSTONE_PARVB_TARGETS_3_DN;KINSEY_TARGETS_OF_EWSR1_FLII_FUSION_UP;KOYAMA_SEMA3B_TARGETS_DN;KTGGYRSGAA_UNKNOWN;LIU_SOX4_TARGETS_UP;M_PHASE;M_PHASE_OF_MITOTIC_CELL_CYCLE;MARTINEZ_RB1_AND_TP53_TARGETS_DN;MARTINEZ_RB1_TARGETS_UP;MARTINEZ_TP53_TARGETS_DN;MCCABE_BOUND_BY_HOXC6;MCCABE_HOXC6_TARGETS_CANCER_DN;MITOSIS;MITOTIC_CELL_CYCLE;MITOTIC_SISTER_CHROMATID_SEGREGATION;MITSIADES_RESPONSE_TO_APLIDIN_DN;MODULE_8;MULLIGHAN_NPM1_MUTATED_SIGNATURE_1_UP;MULLIGHAN_NPM1_MUTATED_SIGNATURE_2_UP;MULLIGHAN_NPM1_SIGNATURE_3_UP;NAGASHIMA_NRG1_SIGNALING_DN;NEGATIVE_REGULATION_OF_BIOLOGICAL_PROCESS;NEGATIVE_REGULATION_OF_CELL_PROLIFERATION;NEGATIVE_REGULATION_OF_CELLULAR_PROCESS;NUCLEOTIDE_BINDING;NUCLEUS;ONKEN_UVEAL_MELANOMA_UP;ORGANELLE_ORGANIZATION_AND_BIOGENESIS;PUJANA_ATM_PCC_NETWORK;PUJANA_BRCA1_PCC_NETWORK;PUJANA_CHEK2_PCC_NETWORK;PURINE_NUCLEOTIDE_BINDING;PURINE_RIBONUCLEOTIDE_BINDING;REGULATION_OF_CELL_PROLIFERATION;RIGGINS_TAMOXIFEN_RESISTANCE_DN;SCHLOSSER_SERUM_RESPONSE_DN;SENESE_HDAC3_TARGETS_DN;SHAFFER_IRF4_TARGETS_IN_ACTIVATED_DENDRITIC_CELL;SHAFFER_IRF4_TARGETS_IN_MYELOMA_VS_MATURE_B_LYMPHOCYTE;SISTER_CHROMATID_SEGREGATION;SMID_BREAST_CANCER_BASAL_DN;TAGCTTT,MIR-9;TTTNNANAGCYR_UNKNOWN;V$AHR_Q5;V$CEBPGAMMA_Q6;V$CP2_02;V$E2F_03;V$E2F_Q3;V$E2F_Q3_01;V$E2F_Q4_01;V$E2F_Q6_01;V$E2F1_Q3;V$EVI1_02;V$SOX9_B1;WANG_CLIM2_TARGETS_UP;WANG_LMO4_TARGETS_UP;WANG_SMARCE1_TARGETS_DN;WATANABE_COLON_CANCER_MSI_VS_MSS_DN;WILCOX_PRESPONSE_TO_ROGESTERONE_UP;WTGAAAT_UNKNOWN;WU_HBX_TARGETS_1_DN;WU_HBX_TARGETS_2_UP;YGACNNYACAR_UNKNOWN;YGCGYRCGC_UNKNOWN;ZHANG_BREAST_CANCER_PROGENITORS_UP	Acetylation;Alternativesplicing;Cellcycle;Celldivision;Completeproteome;Mitosis;Nucleus;Phosphoprotein;Proteomicsidentification;Referenceproteome;Repeat	CDCA5-PDS5A-RAD21-SMC1A-PDS5B-SMC3 complex;Sororin-cohesin complex	+	MKN_NUGC	Cluster -1642	17	17	16	21.9	21.9	21	150.83	0	72.143	2390000000	245	2.75613	0.00828531	0.29519	1.65142	Q29RF7;Q29RF7-3;H0Y9L6;H0Y9L9;H0Y9X6;Q9NTI5-4	Q29RF7	Sister chromatid cohesion protein PDS5 homolog A	PDS5A	2584
1.33438	-0.562665	-0.483938	-0.105234	-1.20987	-1.34575	0.0200786	-0.668905	-1.90034	-0.0799614	0.735232	0.168815	-0.159256	-0.610027	1.70724	0.99922	1.30696	0.854026				carboxylic acid catabolic process;carboxylic acid metabolic process;catabolic process;cellular catabolic process;cellular ketone metabolic process;cellular lipid catabolic process;cellular lipid metabolic process;cellular metabolic process;cellular process;fatty acid beta-oxidation;fatty acid catabolic process;fatty acid metabolic process;fatty acid oxidation;lipid catabolic process;lipid metabolic process;lipid modification;lipid oxidation;metabolic process;monocarboxylic acid catabolic process;monocarboxylic acid metabolic process;organic acid catabolic process;organic acid metabolic process;oxidation-reduction process;oxoacid metabolic process;primary metabolic process;small molecule catabolic process;small molecule metabolic process	binding;catalytic activity;isomerase activity;protein binding;receptor binding	cell part;cytoplasmic part;extracellular membrane-bounded organelle;extracellular organelle;extracellular region part;extracellular vesicular exosome;intracellular membrane-bounded organelle;intracellular organelle;intracellular part;membrane;membrane-bounded organelle;membrane-bounded vesicle;microbody;mitochondrion;organelle;peroxisome;vesicle	catabolic process;cellular ketone metabolic process;cellular lipid metabolic process;cellular metabolic process;cellular process;lipid metabolic process;metabolic process;organic acid metabolic process;primary metabolic process;small molecule metabolic process	cell part;extracellular organelle;intracellular membrane-bounded organelle;intracellular organelle;membrane;microbody;mitochondrion;organelle;peroxisome;vesicle	Peroxisome	ECH	BERENJENO_TRANSFORMED_BY_RHOA_DN;BLALOCK_ALZHEIMERS_DISEASE_DN;BLALOCK_ALZHEIMERS_DISEASE_INCIPIENT_DN;BLUM_RESPONSE_TO_SALIRASIB_UP;BMI1_DN.V1_DN;BROWNE_HCMV_INFECTION_20HR_DN;CAIRO_LIVER_DEVELOPMENT_DN;CARBON_OXYGEN_LYASE_ACTIVITY;CARBOXYLIC_ACID_METABOLIC_PROCESS;CATABOLIC_PROCESS;CCCNNNNNNAAGWT_UNKNOWN;CELLULAR_CATABOLIC_PROCESS;CELLULAR_LIPID_CATABOLIC_PROCESS;CELLULAR_LIPID_METABOLIC_PROCESS;chr19q13;CSR_LATE_UP.V1_DN;CYTOPLASM;CYTOPLASMIC_PART;DEBIASI_APOPTOSIS_BY_REOVIRUS_INFECTION_DN;DOUGLAS_BMI1_TARGETS_DN;ENK_UV_RESPONSE_KERATINOCYTE_UP;ESC_J1_UP_LATE.V1_DN;ESC_V6.5_UP_LATE.V1_DN;FATTY_ACID_BETA_OXIDATION;FATTY_ACID_METABOLIC_PROCESS;FATTY_ACID_OXIDATION;FLECHNER_BIOPSY_KIDNEY_TRANSPLANT_REJECTED_VS_OK_DN;FRASOR_RESPONSE_TO_ESTRADIOL_DN;GAVIN_FOXP3_TARGETS_CLUSTER_T7;GENERATION_OF_PRECURSOR_METABOLITES_AND_ENERGY;GGGCGGR_V$SP1_Q6;GOLDRATH_ANTIGEN_RESPONSE;GOTZMANN_EPITHELIAL_TO_MESENCHYMAL_TRANSITION_DN;GSE10463_CD40L_AND_VA347_VS_CD40L_IN_DC_DN;GSE10856_CTRL_VS_TNFRSF6B_IN_MACROPHAGE_DN;GSE14769_UNSTIM_VS_360MIN_LPS_BMDM_UP;GSE17721_CTRL_VS_GARDIQUIMOD_6H_BMDM_UP;GSE17721_CTRL_VS_POLYIC_4H_BMDM_UP;GSE17721_CTRL_VS_POLYIC_6H_BMDM_UP;GSE17721_LPS_VS_PAM3CSK4_0.5H_BMDM_UP;GSE17721_LPS_VS_POLYIC_16H_BMDM_UP;GSE17721_LPS_VS_POLYIC_8H_BMDM_DN;GSE17721_POLYIC_VS_PAM3CSK4_0.5H_BMDM_UP;GSE17974_IL4_AND_ANTI_IL12_VS_UNTREATED_72H_ACT_CD4_TCELL_UP;GSE20715_WT_VS_TLR4_KO_24H_OZONE_LUNG_DN;GSE22886_DAY1_VS_DAY7_MONOCYTE_IN_CULTURE_DN;GSE29615_CTRL_VS_DAY3_LAIV_IFLU_VACCINE_PBMC_DN;GSE29615_DAY3_VS_DAY7_LAIV_FLU_VACCINE_PBMC_UP;GSE29617_CTRL_VS_DAY7_TIV_FLU_VACCINE_PBMC_2008_DN;GSE29617_CTRL_VS_TIV_FLU_VACCINE_PBMC_2008_DN;GSE29618_PRE_VS_DAY7_FLU_VACCINE_MDC_DN;GSE339_EX_VIVO_VS_IN_CULTURE_CD4POS_DC_UP;GSE360_HIGH_DOSE_B_MALAYI_VS_M_TUBERCULOSIS_DC_UP;GSE360_L_DONOVANI_VS_M_TUBERCULOSIS_MAC_DN;GSE5960_TH1_VS_ANERGIC_TH1_DN;HAN_SATB1_TARGETS_UP;HEIDENBLAD_AMPLIFIED_IN_PANCREATIC_CANCER;HOXA9_DN.V1_DN;HUMMERICH_SKIN_CANCER_PROGRESSION_DN;HYDRO_LYASE_ACTIVITY;JI_RESPONSE_TO_FSH_UP;JOHNSTONE_PARVB_TARGETS_3_UP;KAAB_HEART_ATRIUM_VS_VENTRICLE_DN;KAECH_NAIVE_VS_DAY8_EFF_CD8_TCELL_DN;KAYO_CALORIE_RESTRICTION_MUSCLE_DN;KEGG_PEROXISOME;KIM_ALL_DISORDERS_OLIGODENDROCYTE_NUMBER_CORR_UP;KIM_BIPOLAR_DISORDER_OLIGODENDROCYTE_DENSITY_CORR_UP;KOINUMA_TARGETS_OF_SMAD2_OR_SMAD3;LIPID_CATABOLIC_PROCESS;LIPID_METABOLIC_PROCESS;LIU_LIVER_CANCER;LOPEZ_MBD_TARGETS;LYASE_ACTIVITY;MARSON_BOUND_BY_FOXP3_UNSTIMULATED;MCBRYAN_PUBERTAL_BREAST_4_5WK_DN;MICROBODY;MIKKELSEN_ES_ICP_WITH_H3K4ME3;MIKKELSEN_NPC_ICP_WITH_H3K4ME3;MODULE_114;MODULE_151;MODULE_152;MODULE_221;MODULE_243;MODULE_295;MODULE_343;MODULE_40;MODULE_43;MODULE_83;MONOCARBOXYLIC_ACID_METABOLIC_PROCESS;MORI_SMALL_PRE_BII_LYMPHOCYTE_UP;ORGANIC_ACID_METABOLIC_PROCESS;PAL_PRMT5_TARGETS_UP;PEROXISOME;POMEROY_MEDULLOBLASTOMA_PROGNOSIS_UP;RODRIGUES_DCC_TARGETS_DN;RUAN_RESPONSE_TO_TNF_DN;SCHLOSSER_SERUM_RESPONSE_DN;SESTO_RESPONSE_TO_UV_C6;TOMIDA_METASTASIS_UP;V$AP2REP_01;V$YY1_Q6;WAKABAYASHI_ADIPOGENESIS_PPARG_RXRA_BOUND_36HR;WAKABAYASHI_ADIPOGENESIS_PPARG_RXRA_BOUND_8D;WELCSH_BRCA1_TARGETS_UP;YAGI_AML_WITH_INV_16_TRANSLOCATION;YAO_TEMPORAL_RESPONSE_TO_PROGESTERONE_CLUSTER_13;ZHAN_MULTIPLE_MYELOMA_UP	3D-structure;Acetylation;Completeproteome;Directproteinsequencing;Fattyacidmetabolism;Isomerase;Lipidmetabolism;Mitochondrion;Peroxisome;Phosphoprotein;Polymorphism;Proteomicsidentification;Referenceproteome;Transitpeptide		+	MKN_NUGC	Cluster -1642	14	14	9	58.2	58.2	38.1	35.816	0	323.31	10266000000	513	1.82284	0.0490433	0.19078	1.12187	Q13011;M0R248;M0QZW4;M0R280;M0QXS7	Q13011;M0R248	Delta(3,5)-Delta(2,4)-dienoyl-CoA isomerase, mitochondrial	ECH1	2359
0.49691	0.414361	-0.415683	-0.696082	-1.02439	-0.766878	-0.685947	-1.38649	-1.7709	-0.219775	0.267869	0.0903765	1.13465	-0.106801	2.24173	1.0625	0.332028	1.03252				biological regulation;biosynthetic process;cellular biosynthetic process;cellular macromolecule biosynthetic process;cellular macromolecule metabolic process;cellular metabolic process;cellular process;cellular protein metabolic process;cotranslational protein targeting to membrane;establishment of localization;establishment of localization in cell;establishment of protein localization;establishment of protein localization in endoplasmic reticulum;establishment of protein localization to organelle;gene expression;intracellular protein transport;intracellular transport;macromolecule biosynthetic process;macromolecule metabolic process;metabolic process;peptide metabolic process;primary metabolic process;protein maturation;protein metabolic process;protein processing;protein targeting;protein targeting to ER;protein targeting to membrane;protein transport;regulation of biological process;regulation of cell communication;regulation of cellular localization;regulation of cellular process;regulation of hormone secretion;regulation of insulin secretion;regulation of localization;regulation of peptide hormone secretion;regulation of peptide secretion;regulation of peptide transport;regulation of secretion;regulation of signaling;regulation of transport;signal peptide processing;SRP-dependent cotranslational protein targeting to membrane;translation;transport	catalytic activity;hydrolase activity;peptidase activity;peptidase activity, acting on L-amino acid peptides;serine hydrolase activity;serine-type peptidase activity	cell part;cytoplasmic part;endoplasmic reticulum membrane;endoplasmic reticulum part;extracellular membrane-bounded organelle;extracellular organelle;extracellular region part;extracellular vesicular exosome;integral to membrane;intracellular organelle part;intracellular part;intrinsic to membrane;membrane;membrane part;membrane-bounded organelle;membrane-bounded vesicle;organelle;organelle membrane;organelle part;vesicle	biological regulation;biosynthetic process;cellular metabolic process;cellular process;establishment of localization;macromolecule metabolic process;metabolic process;peptide metabolic process;primary metabolic process;protein maturation;protein metabolic process;protein targeting;protein transport;regulation of transport;translation;transport	cell part;extracellular organelle;membrane;organelle;vesicle	Protein export	Peptidase_S24	ACEVEDO_NORMAL_TISSUE_ADJACENT_TO_LIVER_TUMOR_DN;AGTCTTA,MIR-499;BLALOCK_ALZHEIMERS_DISEASE_UP;CAGTGTT,MIR-141,MIR-200A;CHIANG_LIVER_CANCER_SUBCLASS_UNANNOTATED_DN;CHOI_ATL_STAGE_PREDICTOR;chr15q25;CTTTGCA,MIR-527;DAIRKEE_TERT_TARGETS_UP;DIAZ_CHRONIC_MEYLOGENOUS_LEUKEMIA_UP;GATTGGY_V$NFY_Q6_01;GGAANCGGAANY_UNKNOWN;GGGCGGR_V$SP1_Q6;GGGYGTGNY_UNKNOWN;GNF2_BNIP2;GNF2_STAT6;GSE10325_BCELL_VS_LUPUS_BCELL_DN;GSE13484_UNSTIM_VS_3H_YF17D_VACCINE_STIM_PBMC_UP;GSE13484_UNSTIM_VS_YF17D_VACCINE_STIM_PBMC_UP;GSE13738_RESTING_VS_TCR_ACTIVATED_CD4_TCELL_DN;GSE13738_TCR_VS_BYSTANDER_ACTIVATED_CD4_TCELL_UP;GSE14308_TH1_VS_INDUCED_TREG_DN;GSE14308_TH1_VS_TH17_DN;GSE14308_TH2_VS_NAIVE_CD4_TCELL_DN;GSE1460_CORD_VS_ADULT_BLOOD_NAIVE_CD4_TCELL_DN;GSE1460_NAIVE_CD4_TCELL_ADULT_BLOOD_VS_THYMIC_STROMAL_CELL_DN;GSE14769_40MIN_VS_360MIN_LPS_BMDM_UP;GSE14769_UNSTIM_VS_240MIN_LPS_BMDM_UP;GSE15659_CD45RA_NEG_CD4_TCELL_VS_NONSUPPRESSIVE_TCELL_DN;GSE15659_NAIVE_CD4_TCELL_VS_NONSUPPRESSIVE_TCELL_DN;GSE15659_NONSUPPRESSIVE_TCELL_VS_ACTIVATED_TREG_DN;GSE15930_STIM_VS_STIM_AND_IFNAB_24H_CD8_T_CELL_UP;GSE15930_STIM_VS_STIM_AND_IL-12_24H_CD8_T_CELL_UP;GSE15930_STIM_VS_STIM_AND_IL-12_72H_CD8_T_CELL_UP;GSE15930_STIM_VS_STIM_AND_TRICHOSTATINA_24H_CD8_T_CELL_DN;GSE15930_STIM_VS_STIM_AND_TRICHOSTATINA_72H_CD8_T_CELL_UP;GSE17721_12H_VS_24H_LPS_BMDM_DN;GSE17721_CPG_VS_GARDIQUIMOD_24H_BMDM_DN;GSE17721_CPG_VS_GARDIQUIMOD_6H_BMDM_DN;GSE17721_LPS_VS_CPG_4H_BMDM_DN;GSE17721_LPS_VS_CPG_6H_BMDM_DN;GSE17721_LPS_VS_GARDIQUIMOD_12H_BMDM_DN;GSE17721_LPS_VS_GARDIQUIMOD_1H_BMDM_DN;GSE17721_LPS_VS_GARDIQUIMOD_6H_BMDM_DN;GSE17721_LPS_VS_POLYIC_2H_BMDM_DN;GSE17721_PAM3CSK4_VS_GADIQUIMOD_1H_BMDM_DN;GSE17721_PAM3CSK4_VS_GADIQUIMOD_24H_BMDM_DN;GSE17721_POLYIC_VS_GARDIQUIMOD_16H_BMDM_DN;GSE17721_POLYIC_VS_GARDIQUIMOD_1H_BMDM_DN;GSE17721_POLYIC_VS_GARDIQUIMOD_6H_BMDM_DN;GSE17721_POLYIC_VS_PAM3CSK4_6H_BMDM_DN;GSE17721_POLYIC_VS_PAM3CSK4_8H_BMDM_DN;GSE17974_1H_VS_72H_UNTREATED_IN_VITRO_CD4_TCELL_DN;GSE20715_0H_VS_48H_OZONE_LUNG_DN;GSE2197_IMMUNOSUPPRESSIVE_DNA__VS_UNTREATEDIN_DC_DN;GSE22886_CD8_VS_CD4_NAIVE_TCELL_UP;GSE22886_IL2_VS_IL15_STIM_NKCELL_DN;GSE22886_NAIVE_CD4_TCELL_VS_MEMORY_TCELL_DN;GSE26669_CD4_VS_CD8_TCELL_IN_MLR_COSTIM_BLOCK_UP;GSE26669_CTRL_VS_COSTIM_BLOCK_MLR_CD4_TCELL_DN;GSE26928_NAIVE_VS_CXCR5_POS_CD4_TCELL_DN;GSE27786_NEUTROPHIL_VS_MONO_MAC_DN;GSE29618_BCELL_VS_MDC_DN;GSE29618_BCELL_VS_MONOCYTE_DN;GSE29618_MONOCYTE_VS_PDC_DAY7_FLU_VACCINE_UP;GSE29618_PDC_VS_MDC_DAY7_FLU_VACCINE_DN;GSE29618_PDC_VS_MDC_DN;GSE360_L_DONOVANI_VS_B_MALAYI_LOW_DOSE_DC_DN;GSE360_L_DONOVANI_VS_B_MALAYI_LOW_DOSE_MAC_UP;GSE36392_EOSINOPHIL_VS_MAC_IL25_TREATED_LUNG_DN;GSE36392_TYPE_2_MYELOID_VS_MAC_IL25_TREATED_LUNG_DN;GSE37416_0H_VS_48H_F_TULARENSIS_LVS_NEUTROPHIL_UP;GSE3982_DC_VS_NEUTROPHIL_LPS_STIM_UP;GSE8515_CTRL_VS_IL1_4H_STIM_MAC_UP;KEGG_PROTEIN_EXPORT;KIM_ALL_DISORDERS_OLIGODENDROCYTE_NUMBER_CORR_UP;KIM_BIPOLAR_DISORDER_OLIGODENDROCYTE_DENSITY_CORR_UP;MARSON_BOUND_BY_FOXP3_UNSTIMULATED;MARTENS_BOUND_BY_PML_RARA_FUSION;MGGAAGTG_V$GABP_B;MILI_PSEUDOPODIA_HAPTOTAXIS_DN;MODULE_1;MODULE_118;MODULE_149;MODULE_151;MODULE_17;MODULE_19;MODULE_2;MODULE_3;MODULE_5;MODULE_52;MODULE_6;MODULE_8;MORF_PPP6C;ONKEN_UVEAL_MELANOMA_DN;REACTOME_DIABETES_PATHWAYS;REACTOME_INCRETIN_SYNTHESIS_SECRETION_AND_INACTIVATION;REACTOME_INTEGRATION_OF_ENERGY_METABOLISM;REACTOME_METABOLISM_OF_PROTEINS;REACTOME_REGULATION_OF_INSULIN_SECRETION;REACTOME_SRP_DEPENDENT_COTRANSLATIONAL_PROTEIN_TARGETING_TO_MEMBRANE;REACTOME_SYNTHESIS_SECRETION_AND_DEACYLATION_OF_GHRELIN;REACTOME_SYNTHESIS_SECRETION_AND_INACTIVATION_OF_GIP;REACTOME_SYNTHESIS_SECRETION_AND_INACTIVATION_OF_GLP1;REACTOME_TRANSLATION;SCGGAAGY_V$ELK1_02;SCHLOSSER_SERUM_RESPONSE_DN;V$ELK1_01;V$GABP_B;V$NRF2_01;WAMUNYOKOLI_OVARIAN_CANCER_LMP_DN;ZHENG_IL22_SIGNALING_DN	Alternativesplicing;Completeproteome;Endoplasmicreticulum;Hydrolase;Membrane;Microsome;Protease;Proteomicsidentification;Referenceproteome;Signal-anchor;Transmembrane;Transmembranehelix		+	MKN_NUGC	Cluster -1642	5	5	5	16.6	16.6	16.6	18.651	0	4.5366	632810000	65	2.60368	0.0019335	0.481471	2.05403	H0YNG3;P67812-4;P67812;P67812-3;H0YKT4;H0YNX5;H0YNA5;P67812-2	H0YNG3;P67812-4;P67812;P67812-3;H0YKT4	Signal peptidase complex catalytic subunit SEC11;Signal peptidase complex catalytic subunit SEC11A	SEC11A	884
1.0557	0.329848	-0.684399	0.160728	0.188022	-0.459513	-1.66843	-1.60822	-1.70995	-0.705536	-0.412172	0.360933	0.628349	0.156806	1.54495	0.458306	0.925257	1.43932				biological regulation;cellular macromolecule metabolic process;cellular metabolic process;cellular nitrogen compound metabolic process;cellular process;gene expression;macromolecule metabolic process;metabolic process;mRNA metabolic process;mRNA processing;nitrogen compound metabolic process;nuclear mRNA splicing, via spliceosome;nucleic acid metabolic process;nucleobase-containing compound metabolic process;positive regulation of biological process;positive regulation of cellular metabolic process;positive regulation of cellular process;positive regulation of macromolecule metabolic process;positive regulation of metabolic process;positive regulation of mRNA processing;positive regulation of nitrogen compound metabolic process;positive regulation of nuclear mRNA splicing, via spliceosome;positive regulation of nucleobase-containing compound metabolic process;positive regulation of RNA metabolic process;positive regulation of RNA splicing;primary metabolic process;regulation of biological process;regulation of cellular metabolic process;regulation of cellular process;regulation of gene expression;regulation of macromolecule metabolic process;regulation of metabolic process;regulation of mRNA processing;regulation of nitrogen compound metabolic process;regulation of nuclear mRNA splicing, via spliceosome;regulation of nucleobase-containing compound metabolic process;regulation of primary metabolic process;regulation of RNA metabolic process;regulation of RNA splicing;RNA metabolic process;RNA processing;RNA splicing;RNA splicing, via transesterification reactions;RNA splicing, via transesterification reactions with bulged adenosine as nucleophile	binding;nucleic acid binding;nucleotide binding;RNA binding	cell part;intracellular membrane-bounded organelle;intracellular organelle;intracellular organelle part;intracellular part;macromolecular complex;membrane-bounded organelle;nuclear body;nuclear part;nuclear speck;nucleoplasm;nucleoplasm part;nucleus;organelle;organelle part;ribonucleoprotein complex;small nuclear ribonucleoprotein complex;spliceosomal complex;U1 snRNP	biological regulation;cellular metabolic process;cellular nitrogen compound metabolic process;cellular process;macromolecule metabolic process;metabolic process;mRNA metabolic process;mRNA processing;nitrogen compound metabolic process;nucleobase-containing compound metabolic process;primary metabolic process;RNA metabolic process;RNA processing;RNA splicing	cell part;intracellular membrane-bounded organelle;intracellular organelle;macromolecular complex;nucleoplasm;nucleus;organelle;ribonucleoprotein complex;small nuclear ribonucleoprotein complex;spliceosomal complex	Spliceosome	RRM_1;U1snRNP70_N	AGCGCAG,MIR-191;AGUIRRE_PANCREATIC_CANCER_COPY_NUMBER_UP;ATCMNTCCGY_UNKNOWN;ATGTACA,MIR-493;BENPORATH_NANOG_TARGETS;BIOPOLYMER_METABOLIC_PROCESS;BLALOCK_ALZHEIMERS_DISEASE_UP;BURTON_ADIPOGENESIS_PEAK_AT_24HR;CASORELLI_ACUTE_PROMYELOCYTIC_LEUKEMIA_DN;CHANG_CORE_SERUM_RESPONSE_DN;CHNG_MULTIPLE_MYELOMA_HYPERPLOID_UP;chr19q13;CUI_TCF21_TARGETS_2_UP;DAIRKEE_TERT_TARGETS_UP;DANG_REGULATED_BY_MYC_UP;FEVR_CTNNB1_TARGETS_UP;FIGUEROA_AML_METHYLATION_CLUSTER_6_UP;FIGUEROA_AML_METHYLATION_CLUSTER_7_UP;GAZDA_DIAMOND_BLACKFAN_ANEMIA_ERYTHROID_UP;GINESTIER_BREAST_CANCER_ZNF217_AMPLIFIED_DN;GSE13229_IMM_VS_INTMATURE_NKCELL_DN;GSE13484_12H_VS_3H_YF17D_VACCINE_STIM_PBMC_UP;GSE1460_DP_VS_CD4_THYMOCYTE_UP;GSE17580_UNINFECTED_VS_S_MANSONI_INF_TEFF_DN;GSE17721_0.5H_VS_12H_POLYIC_BMDM_UP;GSE17721_CPG_VS_GARDIQUIMOD_16H_BMDM_DN;GSE17721_CTRL_VS_CPG_1H_BMDM_DN;GSE17721_CTRL_VS_LPS_0.5H_BMDM_DN;GSE17721_CTRL_VS_POLYIC_0.5H_BMDM_DN;GSE17721_LPS_VS_PAM3CSK4_0.5H_BMDM_DN;GSE17721_PAM3CSK4_VS_GADIQUIMOD_16H_BMDM_UP;GSE19825_NAIVE_VS_IL2RAHIGH_DAY3_EFF_CD8_TCELL_DN;GSE20366_CD103_KLRG1_DP_VS_DN_TREG_UP;GSE20715_WT_VS_TLR4_KO_LUNG_DN;GSE27786_CD4_VS_CD8_TCELL_UP;GSE29617_DAY3_VS_DAY7_TIV_FLU_VACCINE_PBMC_2008_DN;GSE29618_BCELL_VS_MDC_UP;GSE29618_BCELL_VS_MONOCYTE_UP;GSE32423_MEMORY_VS_NAIVE_CD8_TCELL_IL7_UP;GSE34205_HEALTHY_VS_RSV_INF_INFANT_PBMC_UP;GSE37416_0H_VS_3H_F_TULARENSIS_LVS_NEUTROPHIL_UP;GSE3982_MAC_VS_NEUTROPHIL_UP;GSE6269_HEALTHY_VS_STREP_AUREUS_INF_PBMC_UP;GSE9006_TYPE_1_VS_TYPE_2_DIABETES_PBMC_AT_DX_UP;HAHTOLA_MYCOSIS_FUNGOIDES_SKIN_UP;HELLER_HDAC_TARGETS_UP;HSIAO_HOUSEKEEPING_GENES;HUTTMANN_B_CLL_POOR_SURVIVAL_UP;INTRACELLULAR_ORGANELLE_PART;JISON_SICKLE_CELL_DISEASE_DN;JOHNSTONE_PARVB_TARGETS_3_DN;KEGG_SPLICEOSOME;KRIGE_RESPONSE_TO_TOSEDOSTAT_24HR_DN;KRIGE_RESPONSE_TO_TOSEDOSTAT_6HR_DN;LIN_APC_TARGETS;MACROMOLECULAR_COMPLEX;MODULE_257;MODULE_350;MODULE_486;MORF_ACP1;MORF_CTBP1;MORF_EIF4A2;MORF_SNRP70;MORF_UBE2I;MORF_XRCC5;NING_CHRONIC_OBSTRUCTIVE_PULMONARY_DISEASE_UP;NUCLEAR_PART;NUCLEOBASENUCLEOSIDENUCLEOTIDE_AND_NUCLEIC_ACID_METABOLIC_PROCESS;NUCLEUS;ORGANELLE_PART;PARENT_MTOR_SIGNALING_UP;PENG_GLUTAMINE_DEPRIVATION_DN;RCGCANGCGY_V$NRF1_Q6;REACTOME_MRNA_PROCESSING;REACTOME_MRNA_SPLICING;REACTOME_PROCESSING_OF_CAPPED_INTRON_CONTAINING_PRE_MRNA;RIBONUCLEOPROTEIN_COMPLEX;RNA_BINDING;RNA_METABOLIC_PROCESS;RNA_PROCESSING;RNA_SPLICING;SCHAEFFER_PROSTATE_DEVELOPMENT_6HR_DN;SCHAEFFER_PROSTATE_DEVELOPMENT_AND_CANCER_BOX1_DN;SPLICEOSOME;TGCGCANK_UNKNOWN;TOYOTA_TARGETS_OF_MIR34B_AND_MIR34C;V$COUP_01;V$MYCMAX_B;V$NRF1_Q6;WEI_MYCN_TARGETS_WITH_E_BOX;WELCSH_BRCA1_TARGETS_DN	3D-structure;Acetylation;Alternativesplicing;Completeproteome;Directproteinsequencing;mRNAprocessing;Nucleus;Phosphoprotein;Proteomicsidentification;Referenceproteome;Ribonucleoprotein;RNA-binding	Spliceosome;SRm160/300 complex	+	MKN_NUGC	Cluster -1642	10	10	10	27.1	27.1	27.1	50.617	0	43.358	3215600000	193	1.47482	0.0319874	0.270283	1.25004	P08621-2;P08621;P08621-3;M0QYR1;P08621-4	P08621-2;P08621;P08621-3	U1 small nuclear ribonucleoprotein 70 kDa	SNRNP70	1487
-0.861135	-0.437589	-0.428118	0.649788	-1.45716	-0.583752	-0.540358	-0.660451	-1.32092	0.637805	0.518849	0.963405	0.467285	-1.61185	1.29987	1.73551	0.619946	1.00887				biological regulation;biosynthetic process;cellular biosynthetic process;cellular macromolecule biosynthetic process;cellular macromolecule metabolic process;cellular metabolic process;cellular nitrogen compound metabolic process;cellular process;establishment of localization;establishment of RNA localization;macromolecule biosynthetic process;macromolecule metabolic process;metabolic process;ncRNA metabolic process;ncRNA processing;nitrogen compound metabolic process;nucleic acid metabolic process;nucleic acid transport;nucleobase-containing compound metabolic process;nucleobase-containing compound transport;positive regulation of biological process;positive regulation of biosynthetic process;positive regulation of cellular biosynthetic process;positive regulation of cellular metabolic process;positive regulation of cellular process;positive regulation of gene expression;positive regulation of macromolecule biosynthetic process;positive regulation of macromolecule metabolic process;positive regulation of metabolic process;positive regulation of nitrogen compound metabolic process;positive regulation of nucleobase-containing compound metabolic process;positive regulation of RNA metabolic process;positive regulation of transcription from RNA polymerase II promoter;positive regulation of transcription, DNA-dependent;primary metabolic process;regulation of biological process;regulation of biosynthetic process;regulation of cellular biosynthetic process;regulation of cellular macromolecule biosynthetic process;regulation of cellular metabolic process;regulation of cellular process;regulation of gene expression;regulation of macromolecule biosynthetic process;regulation of macromolecule metabolic process;regulation of metabolic process;regulation of nitrogen compound metabolic process;regulation of nucleobase-containing compound metabolic process;regulation of primary metabolic process;regulation of RNA metabolic process;regulation of transcription from RNA polymerase II promoter;regulation of transcription, DNA-dependent;RNA biosynthetic process;RNA metabolic process;RNA processing;RNA splicing;RNA splicing, via endonucleolytic cleavage and ligation;RNA transport;transcription, DNA-dependent;transport;tRNA metabolic process;tRNA processing;tRNA splicing, via endonucleolytic cleavage and ligation;viral reproduction	basal RNA polymerase II transcription machinery binding;basal transcription machinery binding;binding;enzyme binding;identical protein binding;nucleic acid binding;protein binding;RNA binding;RNA polymerase binding;RNA polymerase core enzyme binding;RNA polymerase II core binding	cell part;cytoplasm;cytoplasmic part;cytoskeletal part;cytosol;intracellular membrane-bounded organelle;intracellular organelle;intracellular organelle part;intracellular part;macromolecular complex;membrane-bounded organelle;microtubule organizing center;nuclear part;nucleoplasm;nucleus;organelle;organelle part;perinuclear region of cytoplasm;protein complex;tRNA-splicing ligase complex	biological regulation;biosynthetic process;cellular metabolic process;cellular nitrogen compound metabolic process;cellular process;establishment of localization;macromolecule metabolic process;metabolic process;nitrogen compound metabolic process;nucleobase-containing compound metabolic process;nucleobase-containing compound transport;primary metabolic process;RNA metabolic process;RNA processing;RNA splicing;transport;tRNA metabolic process;tRNA processing;viral reproduction	cell part;cytoplasm;cytosol;intracellular membrane-bounded organelle;intracellular organelle;macromolecular complex;microtubule organizing center;nucleoplasm;nucleus;organelle;protein complex		RLL		Acetylation;Completeproteome;Cytoplasm;Cytoskeleton;Host-virusinteraction;Nucleus;Proteomicsidentification;Referenceproteome;RNA-binding;Transcription;Transcriptionregulation		+	MKN_NUGC	Cluster -1642	5	5	5	32.4	32.4	32.4	28.068	0	43.552	815600000	117	2.41301	0.00130084	0.603251	2.16394	Q9Y224;H0YJB9;G3V4C6	Q9Y224	UPF0568 protein C14orf166	C14orf166	3669
-0.00755166	-0.73386	-0.500681	0.142985	-1.18201	-0.401325	-1.60658	-1.40059	-1.51546	0.514009	0.625421	1.09124	0.75111	-0.248795	1.12218	1.3952	0.657857	1.29685				biological regulation;biosynthetic process;cellular biosynthetic process;cellular macromolecule biosynthetic process;cellular macromolecule metabolic process;cellular metabolic process;cellular nitrogen compound metabolic process;cellular process;cellular protein metabolic process;dephosphorylation;dephosphorylation of RNA polymerase II C-terminal domain;macromolecule biosynthetic process;macromolecule metabolic process;macromolecule modification;metabolic process;nitrogen compound metabolic process;nucleic acid metabolic process;nucleobase-containing compound metabolic process;phosphate-containing compound metabolic process;phosphorus metabolic process;positive regulation of biological process;positive regulation of biosynthetic process;positive regulation of cell proliferation;positive regulation of cellular biosynthetic process;positive regulation of cellular metabolic process;positive regulation of cellular process;positive regulation of gene expression;positive regulation of macromolecule biosynthetic process;positive regulation of macromolecule metabolic process;positive regulation of metabolic process;positive regulation of nitrogen compound metabolic process;positive regulation of nucleobase-containing compound metabolic process;positive regulation of RNA metabolic process;positive regulation of transcription from RNA polymerase II promoter;positive regulation of transcription, DNA-dependent;primary metabolic process;protein dephosphorylation;protein metabolic process;protein modification process;regulation of biological process;regulation of biosynthetic process;regulation of cell cycle;regulation of cell cycle process;regulation of cell proliferation;regulation of cellular biosynthetic process;regulation of cellular macromolecule biosynthetic process;regulation of cellular metabolic process;regulation of cellular process;regulation of gene expression;regulation of macromolecule biosynthetic process;regulation of macromolecule metabolic process;regulation of metabolic process;regulation of nitrogen compound metabolic process;regulation of nucleobase-containing compound metabolic process;regulation of primary metabolic process;regulation of RNA metabolic process;regulation of transcription from RNA polymerase II promoter;regulation of transcription, DNA-dependent;RNA biosynthetic process;RNA metabolic process;transcription, DNA-dependent	basal RNA polymerase II transcription machinery binding;basal transcription machinery binding;binding;enzyme binding;protein binding;RNA polymerase binding;RNA polymerase core enzyme binding;RNA polymerase II core binding	cell part;DNA-directed RNA polymerase II, holoenzyme;intracellular membrane-bounded organelle;intracellular organelle;intracellular organelle part;intracellular part;macromolecular complex;membrane-bounded organelle;nuclear part;nucleoplasm part;nucleus;organelle;organelle part;protein complex	biological regulation;biosynthetic process;cellular metabolic process;cellular nitrogen compound metabolic process;cellular process;macromolecule metabolic process;macromolecule modification;metabolic process;nitrogen compound metabolic process;nucleobase-containing compound metabolic process;phosphorus metabolic process;primary metabolic process;protein dephosphorylation;protein metabolic process;protein modification process;regulation of cell cycle;RNA metabolic process	cell part;DNA-directed RNA polymerase II, holoenzyme;intracellular membrane-bounded organelle;intracellular organelle;macromolecular complex;nucleus;organelle;protein complex		CTD_bind	AGGGCAG,MIR-18A;BERENJENO_TRANSFORMED_BY_RHOA_UP;CCANNAGRKGGC_UNKNOWN;chr20q11;CTTTGA_V$LEF1_Q2;DOUGLAS_BMI1_TARGETS_DN;GCCATNTTG_V$YY1_Q6;GGGAGGRR_V$MAZ_Q6;GSE13485_DAY1_VS_DAY21_YF17D_VACCINE_PBMC_UP;GSE15930_NAIVE_VS_24H_IN_VITRO_STIM_CD8_TCELL_DN;GSE15930_NAIVE_VS_48H_IN_VITRO_STIM_IFNAB_CD8_TCELL_DN;GSE17721_CPG_VS_GARDIQUIMOD_8H_BMDM_DN;GSE27786_LIN_NEG_VS_BCELL_UP;GSE27786_LIN_NEG_VS_ERYTHROBLAST_DN;GSE27786_LIN_NEG_VS_NKCELL_UP;GSE36392_TYPE_2_MYELOID_VS_EOSINOPHIL_IL25_TREATED_LUNG_DN;GSE9650_EFFECTOR_VS_EXHAUSTED_CD8_TCELL_DN;GSE9650_EXHAUSTED_VS_MEMORY_CD8_TCELL_UP;KONG_E2F3_TARGETS;MARSON_BOUND_BY_E2F4_UNSTIMULATED;MODULE_350;TTGCCAA,MIR-182;V$COUP_01;V$COUP_DR1_Q6;V$DR1_Q3;V$HNF4_01;V$HNF4_01_B;V$HNF4_DR1_Q3;V$PPAR_DR1_Q2;V$PPARG_01;V$YY1_Q6	3D-structure;Acetylation;Completeproteome;Nucleus;Phosphoprotein;Proteomicsidentification;Referenceproteome;Transcription;Transcriptionregulation		+	MKN_NUGC	Cluster -1642	8	8	7	39.6	39.6	35	36.899	0	48.41	2632300000	230	4.57719	4.17149e-05	0.668005	3.10801	Q9NQG5;A2A2M0;A0A087X2D2;E9PIQ9	Q9NQG5	Regulation of nuclear pre-mRNA domain-containing protein 1B	RPRD1B	3417
-0.0736099	-0.42617	-0.469445	-0.246467	-0.405223	-1.41603	-1.06041	-0.666327	-0.867686	0.177347	1.71561	0.582435	1.13762	-1.77683	0.983604	1.08197	0.298266	1.43134						cell part;chromosomal part;condensed chromosome kinetochore;cytoplasm;cytoplasmic part;cytoskeletal part;cytoskeleton;extracellular membrane-bounded organelle;extracellular organelle;extracellular region part;extracellular vesicular exosome;intracellular;intracellular non-membrane-bounded organelle;intracellular organelle;intracellular organelle part;intracellular part;kinetochore;macromolecular complex;membrane-bounded organelle;membrane-bounded vesicle;microtubule cytoskeleton;microtubule organizing center;non-membrane-bounded organelle;organelle;organelle part;protein complex;spindle pole;vesicle		cell part;cytoplasm;cytoskeleton;extracellular organelle;intracellular;intracellular non-membrane-bounded organelle;intracellular organelle;kinetochore;macromolecular complex;microtubule organizing center;organelle;protein complex;vesicle		CS	ACEVEDO_LIVER_CANCER_UP;ACEVEDO_LIVER_TUMOR_VS_NORMAL_ADJACENT_TISSUE_UP;BERENJENO_TRANSFORMED_BY_RHOA_UP;BRACHAT_RESPONSE_TO_CAMPTOTHECIN_UP;BYSTRYKH_HEMATOPOIESIS_STEM_CELL_QTL_TRANS;chr5q34;EIF4E_UP;GOLDRATH_HOMEOSTATIC_PROLIFERATION;GRAESSMANN_APOPTOSIS_BY_DOXORUBICIN_UP;GRAESSMANN_RESPONSE_TO_MC_AND_DOXORUBICIN_UP;GSE11864_UNTREATED_VS_CSF1_IFNG_IN_MAC_DN;GSE14308_INDUCED_VS_NATURAL_TREG_UP;GSE14769_UNSTIM_VS_240MIN_LPS_BMDM_UP;GSE17721_0.5H_VS_24H_GARDIQUIMOD_BMDM_UP;GSE17721_0.5H_VS_4H_PAM3CSK4_BMDM_UP;GSE17721_CPG_VS_GARDIQUIMOD_12H_BMDM_DN;GSE17721_LPS_VS_CPG_4H_BMDM_DN;GSE17721_LPS_VS_CPG_8H_BMDM_DN;GSE17721_LPS_VS_GARDIQUIMOD_16H_BMDM_DN;GSE17721_LPS_VS_GARDIQUIMOD_8H_BMDM_DN;GSE17721_LPS_VS_PAM3CSK4_1H_BMDM_UP;GSE17721_LPS_VS_PAM3CSK4_4H_BMDM_DN;GSE17721_PAM3CSK4_VS_CPG_6H_BMDM_UP;GSE17721_PAM3CSK4_VS_GADIQUIMOD_1H_BMDM_DN;GSE17721_POLYIC_VS_PAM3CSK4_1H_BMDM_UP;GSE17721_POLYIC_VS_PAM3CSK4_8H_BMDM_DN;GSE18791_CTRL_VS_NEWCASTLE_VIRUS_DC_12H_UP;GSE19825_CD24LOW_VS_IL2RA_HIGH_DAY3_EFF_CD8_TCELL_DN;GSE20366_CD103_POS_VS_CD103_KLRG1_DP_TREG_DN;GSE20366_CD103_POS_VS_NEG_TREG_KLRG1NEG_DN;GSE26669_CTRL_VS_COSTIM_BLOCK_MLR_CD8_TCELL_UP;GSE27786_CD4_TCELL_VS_NKCELL_UP;GSE27786_LSK_VS_NKCELL_UP;GSE27786_LSK_VS_NKTCELL_UP;GSE27786_NKCELL_VS_ERYTHROBLAST_DN;GSE7460_WT_VS_FOXP3_HET_ACT_WITH_TGFB_TCONV_DN;GTGCCTT,MIR-506;JOHNSTONE_PARVB_TARGETS_3_DN;KINSEY_TARGETS_OF_EWSR1_FLII_FUSION_UP;LEE_BMP2_TARGETS_DN;MARSON_BOUND_BY_E2F4_UNSTIMULATED;MARSON_BOUND_BY_FOXP3_UNSTIMULATED;MILI_PSEUDOPODIA_HAPTOTAXIS_UP;MOREAUX_B_LYMPHOCYTE_MATURATION_BY_TACI_DN;MOREAUX_MULTIPLE_MYELOMA_BY_TACI_DN;NAKAMURA_TUMOR_ZONE_PERIPHERAL_VS_CENTRAL_DN;PILON_KLF1_TARGETS_DN;RCGCANGCGY_V$NRF1_Q6;TGCGCANK_UNKNOWN;TTANTCA_UNKNOWN;V$NRF1_Q6;WONG_EMBRYONIC_STEM_CELL_CORE;YU_MYC_TARGETS_UP	Acetylation;Centromere;Chromosome;Completeproteome;Cytoplasm;Cytoskeleton;Kinetochore;Phosphoprotein;Proteomicsidentification;Referenceproteome		+	MKN_NUGC	Cluster -1642	2	2	2	22.9	22.9	22.9	17.676	0	25.497	967150000	86	2.40521	0.00435928	0.397793	1.82319	Q8WVJ2;E5RFP0	Q8WVJ2;E5RFP0	NudC domain-containing protein 2	NUDCD2	2962
0.00976048	0.623615	-0.698576	0.0916507	-1.08298	-0.607475	-1.25675	-1.04198	-1.64444	0.141247	0.177814	0.541139	0.589169	-0.999187	1.20451	1.06552	0.827026	2.05994				biosynthetic process;catabolic process;cell cycle;cell cycle process;cellular biosynthetic process;cellular catabolic process;cellular component disassembly;cellular component disassembly at cellular level;cellular component organization;cellular component organization at cellular level;cellular component organization or biogenesis;cellular component organization or biogenesis at cellular level;cellular macromolecular complex disassembly;cellular macromolecular complex subunit organization;cellular macromolecule biosynthetic process;cellular macromolecule catabolic process;cellular macromolecule metabolic process;cellular metabolic process;cellular nitrogen compound metabolic process;cellular process;cellular protein complex disassembly;cellular protein metabolic process;G1/S transition of mitotic cell cycle;gene expression;macromolecular complex disassembly;macromolecular complex subunit organization;macromolecule biosynthetic process;macromolecule catabolic process;macromolecule metabolic process;macromolecule methylation;macromolecule modification;metabolic process;methylation;mRNA catabolic process;mRNA metabolic process;nitrogen compound metabolic process;nuclear-transcribed mRNA catabolic process;nuclear-transcribed mRNA catabolic process, nonsense-mediated decay;nucleic acid metabolic process;nucleobase-containing compound metabolic process;one-carbon metabolic process;primary metabolic process;protein alkylation;protein complex disassembly;protein complex subunit organization;protein metabolic process;protein methylation;protein modification process;RNA catabolic process;RNA metabolic process;small molecule metabolic process;translation;translational termination	binding;catalytic activity;GTP binding;GTPase activity;guanyl nucleotide binding;guanyl ribonucleotide binding;hydrolase activity;hydrolase activity, acting on acid anhydrides;hydrolase activity, acting on acid anhydrides, in phosphorus-containing anhydrides;nucleic acid binding;nucleoside-triphosphatase activity;nucleotide binding;purine nucleotide binding;purine ribonucleoside triphosphate binding;purine ribonucleotide binding;pyrophosphatase activity;ribonucleotide binding;RNA binding;translation factor activity, nucleic acid binding;translation release factor activity;translation termination factor activity	cell part;cytoplasmic part;cytosol;intracellular;intracellular part	biosynthetic process;catabolic process;cell cycle;cellular component disassembly;cellular component organization;cellular metabolic process;cellular nitrogen compound metabolic process;cellular process;macromolecule metabolic process;macromolecule modification;metabolic process;mRNA metabolic process;nitrogen compound metabolic process;nucleobase-containing compound metabolic process;one-carbon metabolic process;primary metabolic process;protein alkylation;protein metabolic process;protein modification process;RNA catabolic process;RNA metabolic process;small molecule metabolic process;translation	cell part;cytosol;intracellular	mRNA surveillance pathway	GTP_EFTU;GTP_EFTU_D2;GTP_EFTU_D3;PAM2	AAGTCCA,MIR-422B,MIR-422A;ACEVEDO_LIVER_CANCER_WITH_H3K27ME3_UP;ACTGTGA,MIR-27A,MIR-27B;AKT_UP.V1_DN;AKT_UP_MTOR_DN.V1_DN;ATACTGT,MIR-144;BENPORATH_NANOG_TARGETS;BENPORATH_SOX2_TARGETS;BIOPOLYMER_CATABOLIC_PROCESS;BIOPOLYMER_METABOLIC_PROCESS;BLALOCK_ALZHEIMERS_DISEASE_DN;BYSTRYKH_HEMATOPOIESIS_STEM_CELL_QTL_TRANS;CAGCTTT,MIR-320;CATABOLIC_PROCESS;CELL_CYCLE_GO_0007049;CELL_CYCLE_PHASE;CELL_CYCLE_PROCESS;CELLULAR_CATABOLIC_PROCESS;CELLULAR_MACROMOLECULE_CATABOLIC_PROCESS;CHARAFE_BREAST_CANCER_LUMINAL_VS_BASAL_UP;CHARAFE_BREAST_CANCER_LUMINAL_VS_MESENCHYMAL_UP;chr16p13;chrxp11;CTTTGTA,MIR-524;DAIRKEE_CANCER_PRONE_RESPONSE_BPA;DE_YY1_TARGETS_DN;DELACROIX_RAR_BOUND_ES;DIAZ_CHRONIC_MEYLOGENOUS_LEUKEMIA_UP;ENK_UV_RESPONSE_EPIDERMIS_DN;ESC_J1_UP_EARLY.V1_DN;ESC_J1_UP_LATE.V1_DN;FARMER_BREAST_CANCER_APOCRINE_VS_BASAL;FIGUEROA_AML_METHYLATION_CLUSTER_2_UP;FLECHNER_PBL_KIDNEY_TRANSPLANT_OK_VS_DONOR_UP;FLECHNER_PBL_KIDNEY_TRANSPLANT_REJECTED_VS_OK_DN;FOSTER_TOLERANT_MACROPHAGE_DN;G1_S_TRANSITION_OF_MITOTIC_CELL_CYCLE;GAANYNYGACNY_UNKNOWN;GARGALOVIC_RESPONSE_TO_OXIDIZED_PHOSPHOLIPIDS_BLUE_DN;GARY_CD5_TARGETS_DN;GCM_BCL2L1;GCM_GSPT1;GCM_MLL;GCM_NF2;GCM_RAN;GCM_RBM8A;GGGAGGRR_V$MAZ_Q6;GGGTGGRR_V$PAX4_03;GRAHAM_CML_DIVIDING_VS_NORMAL_QUIESCENT_UP;GROSS_HYPOXIA_VIA_ELK3_DN;GROSS_HYPOXIA_VIA_ELK3_ONLY_UP;GSE10325_LUPUS_BCELL_VS_LUPUS_MYELOID_UP;GSE10325_LUPUS_CD4_TCELL_VS_LUPUS_MYELOID_UP;GSE12845_IGD_POS_VS_NEG_BLOOD_BCELL_DN;GSE13484_12H_VS_3H_YF17D_VACCINE_STIM_PBMC_DN;GSE14000_TRANSLATED_RNA_VS_MRNA_DC_UP;GSE14308_TH17_VS_INDUCED_TREG_UP;GSE14308_TH2_VS_TH1_DN;GSE1432_6H_VS_24H_IFNG_MICROGLIA_UP;GSE1460_INTRATHYMIC_T_PROGENITOR_VS_DP_THYMOCYTE_DN;GSE15930_NAIVE_VS_48H_IN_VITRO_STIM_CD8_TCELL_DN;GSE15930_STIM_VS_STIM_AND_IL-12_24H_CD8_T_CELL_DN;GSE15930_STIM_VS_STIM_AND_IL-12_72H_CD8_T_CELL_DN;GSE15930_STIM_VS_STIM_AND_TRICHOSTATINA_24H_CD8_T_CELL_UP;GSE16522_MEMORY_VS_NAIVE_ANTI_CD3CD28_STIM_CD8_TCELL_UP;GSE17721_0.5H_VS_12H_POLYIC_BMDM_DN;GSE17721_0.5H_VS_24H_LPS_BMDM_DN;GSE17721_0.5H_VS_8H_LPS_BMDM_DN;GSE17721_12H_VS_24H_POLYIC_BMDM_UP;GSE17721_CTRL_VS_CPG_24H_BMDM_UP;GSE17721_CTRL_VS_LPS_1H_BMDM_UP;GSE17721_CTRL_VS_PAM3CSK4_12H_BMDM_DN;GSE17721_CTRL_VS_PAM3CSK4_24H_BMDM_UP;GSE17721_CTRL_VS_PAM3CSK4_2H_BMDM_DN;GSE17721_CTRL_VS_POLYIC_12H_BMDM_DN;GSE17721_LPS_VS_PAM3CSK4_2H_BMDM_UP;GSE17721_PAM3CSK4_VS_CPG_16H_BMDM_UP;GSE17721_PAM3CSK4_VS_CPG_2H_BMDM_UP;GSE17721_PAM3CSK4_VS_GADIQUIMOD_2H_BMDM_UP;GSE17721_POLYIC_VS_PAM3CSK4_1H_BMDM_DN;GSE17721_POLYIC_VS_PAM3CSK4_2H_BMDM_DN;GSE17974_0H_VS_0.5H_IN_VITRO_ACT_CD4_TCELL_UP;GSE18791_CTRL_VS_NEWCASTLE_VIRUS_DC_10H_UP;GSE18791_CTRL_VS_NEWCASTLE_VIRUS_DC_12H_UP;GSE18791_CTRL_VS_NEWCASTLE_VIRUS_DC_2H_UP;GSE18791_CTRL_VS_NEWCASTLE_VIRUS_DC_4H_UP;GSE18791_CTRL_VS_NEWCASTLE_VIRUS_DC_6H_UP;GSE20366_EX_VIVO_VS_DEC205_CONVERSION_NAIVE_CD4_TCELL_DN;GSE20715_0H_VS_24H_OZONE_TLR4_KO_LUNG_DN;GSE20715_0H_VS_48H_OZONE_LUNG_DN;GSE20715_WT_VS_TLR4_KO_LUNG_UP;GSE22886_IGM_MEMORY_BCELL_VS_BLOOD_PLASMA_CELL_DN;GSE22886_NAIVE_BCELL_VS_BLOOD_PLASMA_CELL_DN;GSE22886_NAIVE_BCELL_VS_BM_PLASMA_CELL_UP;GSE24026_PD1_LIGATION_VS_CTRL_IN_ACT_TCELL_LINE_DN;GSE24142_DN2_VS_DN3_THYMOCYTE_ADULT_DN;GSE24142_EARLY_THYMIC_PROGENITOR_VS_DN3_THYMOCYTE_FETAL_UP;GSE24634_TEFF_VS_TCONV_DAY5_IN_CULTURE_UP;GSE24634_TREG_VS_TCONV_POST_DAY5_IL4_CONVERSION_UP;GSE27786_CD8_TCELL_VS_ERYTHROBLAST_DN;GSE29618_PRE_VS_DAY7_FLU_VACCINE_PDC_DN;GSE31082_DN_VS_DP_THYMOCYTE_UP;GSE3337_CTRL_VS_4H_IFNG_IN_CD8POS_DC_DN;GSE339_EX_VIVO_VS_IN_CULTURE_CD4POS_DC_DN;GSE34205_HEALTHY_VS_FLU_INF_INFANT_PBMC_UP;GSE34205_HEALTHY_VS_RSV_INF_INFANT_PBMC_DN;GSE34205_RSV_VS_FLU_INF_INFANT_PBMC_UP;GSE360_DC_VS_MAC_B_MALAYI_HIGH_DOSE_UP;GSE36392_TYPE_2_MYELOID_VS_EOSINOPHIL_IL25_TREATED_LUNG_DN;GSE36476_YOUNG_VS_OLD_DONOR_MEMORY_CD4_TCELL_UP;GSE3982_CTRL_VS_PMA_STIM_EOSINOPHIL_DN;GSE3982_EFF_MEMORY_CD4_TCELL_VS_TH2_DN;GSE3982_MAC_VS_EFF_MEMORY_CD4_TCELL_UP;GSE3982_MAST_CELL_VS_EFF_MEMORY_CD4_TCELL_UP;GSE39820_CTRL_VS_TGFBETA3_IL6_CD4_TCELL_UP;GSE7460_CTRL_VS_TGFB_TREATED_ACT_TCONV_UP;GSE7460_FOXP3_MUT_VS_WT_ACT_TCONV_UP;GTPASE_ACTIVITY;HAHTOLA_MYCOSIS_FUNGOIDES_CD4_DN;HAHTOLA_SEZARY_SYNDROM_UP;HOFFMANN_LARGE_TO_SMALL_PRE_BII_LYMPHOCYTE_UP;HORIUCHI_WTAP_TARGETS_DN;HYDROLASE_ACTIVITY_ACTING_ON_ACID_ANHYDRIDES;INTERPHASE;INTERPHASE_OF_MITOTIC_CELL_CYCLE;KOINUMA_TARGETS_OF_SMAD2_OR_SMAD3;KRIGE_RESPONSE_TO_TOSEDOSTAT_24HR_DN;KRIGE_RESPONSE_TO_TOSEDOSTAT_6HR_DN;KRIGE_RESPONSE_TO_TOSEDOSTAT_6HR_UP;LEE_AGING_NEOCORTEX_DN;LEE_BMP2_TARGETS_DN;LEF1_UP.V1_DN;MACROMOLECULE_CATABOLIC_PROCESS;MGGAAGTG_V$GABP_B;MILI_PSEUDOPODIA_CHEMOTAXIS_DN;MILI_PSEUDOPODIA_HAPTOTAXIS_UP;MITOTIC_CELL_CYCLE;MODULE_105;MODULE_159;MODULE_16;MODULE_17;MODULE_197;MODULE_254;MODULE_3;MODULE_312;MODULE_32;MODULE_8;MODULE_86;MONNIER_POSTRADIATION_TUMOR_ESCAPE_UP;MORF_FEN1;MORF_GSPT1;MORF_HAT1;MORF_RAD23B;MORF_SOD1;MORF_UNG;MRNA_METABOLIC_PROCESS;NUCLEOBASENUCLEOSIDENUCLEOTIDE_AND_NUCLEIC_ACID_METABOLIC_PROCESS;NUCLEOSIDE_TRIPHOSPHATASE_ACTIVITY;ONKEN_UVEAL_MELANOMA_UP;PENG_GLUTAMINE_DEPRIVATION_DN;PENG_LEUCINE_DEPRIVATION_DN;PENG_RAPAMYCIN_RESPONSE_DN;PUIFFE_INVASION_INHIBITED_BY_ASCITES_UP;PUJANA_BRCA1_PCC_NETWORK;PUJANA_CHEK2_PCC_NETWORK;PYEON_CANCER_HEAD_AND_NECK_VS_CERVICAL_UP;PYROPHOSPHATASE_ACTIVITY;REACTOME_METABOLISM_OF_MRNA;REACTOME_METABOLISM_OF_PROTEINS;REACTOME_METABOLISM_OF_RNA;REACTOME_NONSENSE_MEDIATED_DECAY_ENHANCED_BY_THE_EXON_JUNCTION_COMPLEX;REACTOME_TRANSLATION;RNA_CATABOLIC_PROCESS;RNA_METABOLIC_PROCESS;RODRIGUES_THYROID_CARCINOMA_ANAPLASTIC_DN;RODRIGUES_THYROID_CARCINOMA_POORLY_DIFFERENTIATED_DN;RODRIGUES_THYROID_CARCINOMA_POORLY_DIFFERENTIATED_UP;SCGGAAGY_V$ELK1_02;SCHAEFFER_PROSTATE_DEVELOPMENT_48HR_UP;SCHAEFFER_PROSTATE_DEVELOPMENT_6HR_DN;SCHLOSSER_MYC_TARGETS_AND_SERUM_RESPONSE_UP;SESTO_RESPONSE_TO_UV_C1;SHIPP_DLBCL_CURED_VS_FATAL_DN;SUNG_METASTASIS_STROMA_UP;TAGCTTT,MIR-9;TARTE_PLASMA_CELL_VS_PLASMABLAST_DN;TCCCRNNRTGC_UNKNOWN;TNCATNTCCYR_UNKNOWN;TONKS_TARGETS_OF_RUNX1_RUNX1T1_FUSION_MONOCYTE_UP;TORCHIA_TARGETS_OF_EWSR1_FLI1_FUSION_UP;TRANSLATION_FACTOR_ACTIVITY_NUCLEIC_ACID_BINDING;TRANSLATION_REGULATOR_ACTIVITY;V$CETS1P54_01;V$E2F_02;V$E2F_Q4;V$E2F_Q6;V$E2F1_Q3;V$E2F1_Q3_01;V$E2F1_Q6;V$E2F1_Q6_01;V$E2F1DP1_01;V$E2F1DP1RB_01;V$E2F1DP2_01;V$E2F4DP1_01;V$E2F4DP2_01;V$LMO2COM_02;V$NRF2_01;V$PTF1BETA_Q6;V$RREB1_01;V$STAT1_02;V$STAT1_03;V$TAXCREB_01;VECCHI_GASTRIC_CANCER_EARLY_DN;WANG_CLIM2_TARGETS_UP;WANG_HCP_PROSTATE_CANCER;WHITFIELD_CELL_CYCLE_M_G1;WONG_ADULT_TISSUE_STEM_MODULE;WONG_EMBRYONIC_STEM_CELL_CORE;YAO_TEMPORAL_RESPONSE_TO_PROGESTERONE_CLUSTER_11;YGCANTGCR_UNKNOWN;YTCCCRNNAGGY_UNKNOWN	3D-structure;Alternativesplicing;Cellcycle;Completeproteome;Cytoplasm;GTP-binding;Nonsense-mediatedmRNAdecay;Nucleotide-binding;Polymorphism;Proteinbiosynthesis;Proteomicsidentification;Referenceproteome		+	MKN_NUGC	Cluster -1642	20	20	20	38.7	38.7	38.7	68.6	0	113.72	9482600000	565	2.3827	0.0195532	0.239694	1.3957	P15170-2;P15170-3;H3BR35;P15170;Q8IYD1;H3BSV8;H3BMT9	P15170-2;P15170-3;H3BR35;P15170	Eukaryotic peptide chain release factor GTP-binding subunit ERF3A	GSPT1	1598
0.565154	-0.883999	-0.85556	-0.822498	-0.244365	-1.21751	-1.08118	-1.47838	-0.415843	0.539102	1.05307	1.06173	1.50742	-0.523283	0.232136	1.95588	-0.0726854	0.680814				acetyl-CoA catabolic process;acetyl-CoA metabolic process;carbohydrate metabolic process;carboxylic acid metabolic process;catabolic process;cellular catabolic process;cellular ketone metabolic process;cellular metabolic process;cellular process;coenzyme catabolic process;coenzyme metabolic process;cofactor catabolic process;cofactor metabolic process;isocitrate metabolic process;metabolic process;organic acid metabolic process;oxoacid metabolic process;primary metabolic process;small molecule metabolic process;tricarboxylic acid cycle	adenyl nucleotide binding;adenyl ribonucleotide binding;ATP binding;binding;catalytic activity;cation binding;coenzyme binding;cofactor binding;ion binding;isocitrate dehydrogenase (NAD+) activity;isocitrate dehydrogenase activity;magnesium ion binding;metal ion binding;NAD binding;nucleotide binding;oxidoreductase activity;oxidoreductase activity, acting on CH-OH group of donors;oxidoreductase activity, acting on the CH-OH group of donors, NAD or NADP as acceptor;purine nucleotide binding;purine ribonucleoside triphosphate binding;purine ribonucleotide binding;ribonucleotide binding	cell part;cytoplasmic part;intracellular membrane-bounded organelle;intracellular non-membrane-bounded organelle;intracellular organelle;intracellular organelle lumen;intracellular organelle part;intracellular part;membrane-bounded organelle;membrane-enclosed lumen;mitochondrial matrix;mitochondrial part;mitochondrion;non-membrane-bounded organelle;nuclear part;nucleolus;nucleoplasm;organelle;organelle lumen;organelle part	carbohydrate metabolic process;catabolic process;cellular ketone metabolic process;cellular metabolic process;cellular process;cofactor metabolic process;metabolic process;organic acid metabolic process;primary metabolic process;small molecule metabolic process	cell part;intracellular membrane-bounded organelle;intracellular non-membrane-bounded organelle;intracellular organelle;mitochondrion;nucleolus;nucleoplasm;organelle	Citrate cycle (TCA cycle)	Iso_dh	AAGCCAT,MIR-135A,MIR-135B;BENPORATH_SOX2_TARGETS;CCATCCA,MIR-432;chrxq28;CTTTGA_V$LEF1_Q2;DAIRKEE_TERT_TARGETS_UP;GATTGGY_V$NFY_Q6_01;GCCATNTTG_V$YY1_Q6;GCM_MLL;GCM_MYST2;GCM_NF2;GCM_UBE2N;GGGCGGR_V$SP1_Q6;GRADE_COLON_CANCER_UP;GSE11864_UNTREATED_VS_CSF1_IFNG_IN_MAC_UP;GSE13484_UNSTIM_VS_3H_YF17D_VACCINE_STIM_PBMC_UP;GSE13484_UNSTIM_VS_YF17D_VACCINE_STIM_PBMC_UP;GSE17721_LPS_VS_CPG_6H_BMDM_UP;GSE17721_LPS_VS_GARDIQUIMOD_16H_BMDM_DN;GSE17721_PAM3CSK4_VS_GADIQUIMOD_8H_BMDM_UP;GSE20151_CTRL_VS_FUSOBACT_NUCLEATUM_NEUTROPHIL_DN;GSE27786_LIN_NEG_VS_CD8_TCELL_UP;GSE27786_LSK_VS_CD8_TCELL_UP;GSE360_L_DONOVANI_VS_B_MALAYI_HIGH_DOSE_DC_DN;GSE360_L_MAJOR_VS_B_MALAYI_LOW_DOSE_DC_DN;GSE36392_EOSINOPHIL_VS_MAC_IL25_TREATED_LUNG_DN;GSE36392_EOSINOPHIL_VS_NEUTROPHIL_IL25_TREATED_LUNG_DN;GSE3982_CENT_MEMORY_CD4_TCELL_VS_TH1_DN;GSE3982_EOSINOPHIL_VS_CENT_MEMORY_CD4_TCELL_UP;GSE3982_EOSINOPHIL_VS_MAC_UP;GSE3982_MAC_VS_TH1_DN;GTGACGY_V$E4F1_Q6;KEGG_CITRATE_CYCLE_TCA_CYCLE;LI_DCP2_BOUND_MRNA;LOPEZ_MBD_TARGETS;LOPEZ_MBD_TARGETS_IMPRINTED_AND_X_LINKED;MARTINEZ_RB1_AND_TP53_TARGETS_UP;MARTINEZ_RB1_TARGETS_UP;MARTINEZ_TP53_TARGETS_UP;MODULE_306;MOOTHA_HUMAN_MITODB_6_2002;MOOTHA_PGC;MOOTHA_TCA;MORF_BUB3;MORF_CSNK2B;MORF_DAP;MORF_EI24;MORF_GNB1;MORF_HDAC1;MORF_HDAC2;MORF_MAP2K2;MORF_PAPSS1;MORF_PRDX3;MORF_RAB6A;MORF_RAC1;MORF_RAD23A;OXIDOREDUCTASE_ACTIVITY;OXIDOREDUCTASE_ACTIVITY_ACTING_ON_CH_OH_GROUP_OF_DONORS;OXIDOREDUCTASE_ACTIVITY_GO_0016616;RCGCANGCGY_V$NRF1_Q6;REACTOME_CITRIC_ACID_CYCLE_TCA_CYCLE;REACTOME_METABOLISM_OF_PROTEINS;REACTOME_MITOCHONDRIAL_PROTEIN_IMPORT;REACTOME_PYRUVATE_METABOLISM_AND_CITRIC_ACID_TCA_CYCLE;REACTOME_TCA_CYCLE_AND_RESPIRATORY_ELECTRON_TRANSPORT;RIZKI_TUMOR_INVASIVENESS_2D_DN;RUAN_RESPONSE_TO_TNF_DN;RUAN_RESPONSE_TO_TNF_TROGLITAZONE_DN;RUAN_RESPONSE_TO_TROGLITAZONE_DN;STARK_PREFRONTAL_CORTEX_22Q11_DELETION_DN;TMTCGCGANR_UNKNOWN;V$ATF_01;V$E2F1_Q3_01;V$ER_Q6_02;V$ERR1_Q2;V$GABP_B;V$SP1_01;WATANABE_RECTAL_CANCER_RADIOTHERAPY_RESPONSIVE_UP;WTGAAAT_UNKNOWN	Alternativesplicing;ATP-binding;Completeproteome;Magnesium;Manganese;Metal-binding;Mitochondrion;NAD;Nucleotide-binding;Oxidoreductase;Referenceproteome;Transitpeptide;Tricarboxylicacidcycle		+	MKN_NUGC	Cluster -1642	5	5	5	26.7	26.7	26.7	42.794	0	21.967	1945500000	99	3.29893	0.000974182	0.460194	2.23463	P51553;E7EQB8;P51553-2;E9PF84;G5E9Q7;H7C1W2;H0Y5Q7	P51553;E7EQB8;P51553-2;E9PF84;G5E9Q7	Isocitrate dehydrogenase [NAD] subunit gamma, mitochondrial;Isocitrate dehydrogenase [NAD] subunit, mitochondrial	IDH3G	2018
0.00301971	-2.15009	-0.449372	-0.988102	0.229028	-1.5171	-0.125795	-1.41723	-0.675667	0.397782	0.929513	1.10813	0.51799	0.784836	0.847012	1.35486	0.658452	0.492734				cellular metabolic process;cellular process;dephosphorylation;metabolic process;phosphate-containing compound metabolic process;phosphorus metabolic process	5'-nucleotidase activity;binding;catalytic activity;cation binding;hydrolase activity;hydrolase activity, acting on ester bonds;ion binding;metal ion binding;nucleotidase activity;phosphatase activity;phosphoric ester hydrolase activity		cellular metabolic process;cellular process;metabolic process;phosphorus metabolic process			5_nucleotid	BASAKI_YBX1_TARGETS_DN;BENPORATH_CYCLING_GENES;CAMP_UP.V1_UP;CHANDRAN_METASTASIS_DN;CHANDRAN_METASTASIS_TOP50_DN;chr6q22;CTCAGGG,MIR-125B,MIR-125A;GSE11864_CSF1_IFNG_VS_CSF1_IFNG_PAM3CYS_IN_MAC_UP;GSE11864_UNTREATED_VS_CSF1_IFNG_IN_MAC_UP;GSE13229_MATURE_VS_INTMATURE_NKCELL_DN;GSE14026_TH1_VS_TH17_DN;GSE14308_TH17_VS_INDUCED_TREG_UP;GSE26928_CENTR_MEMORY_VS_CXCR5_POS_CD4_TCELL_DN;GSE27786_LIN_NEG_VS_CD4_TCELL_DN;GSE29617_CTRL_VS_DAY7_TIV_FLU_VACCINE_PBMC_2008_DN;GSE9037_WT_VS_IRAK4_KO_BMDM_UP;HEIDENBLAD_AMPLICON_8Q24_DN;JOHNSTONE_PARVB_TARGETS_3_UP;LINDGREN_BLADDER_CANCER_CLUSTER_1_UP;MIYAGAWA_TARGETS_OF_EWSR1_ETS_FUSIONS_UP;MOTAMED_RESPONSE_TO_ANDROGEN_DN;NFE2L2.V2;PILON_KLF1_TARGETS_DN;RIGGI_EWING_SARCOMA_PROGENITOR_UP;WANG_LMO4_TARGETS_UP;WHITFIELD_CELL_CYCLE_S	Acetylation;Alternativesplicing;Completeproteome;Hydrolase;Magnesium;Metal-binding;Proteomicsidentification;Referenceproteome		+	MKN_NUGC	Cluster -1642	5	5	5	16.5	16.5	16.5	51.844	0	8.4738	451980000	51	4.34877	1.07527e-05	0.98684	3.54821	Q5TFE4;Q5TFE4-2;Q5QPD0	Q5TFE4;Q5TFE4-2	5-nucleotidase domain-containing protein 1	NT5DC1	2669
0.722529	-2.31523	-1.08124	0.420403	0.633975	-0.964832	-1.57887	-0.479657	-1.1748	0.399899	0.899528	0.64252	0.285358	0.364056	0.781426	0.985627	0.945578	0.513724				apoptosis;axon guidance;biological regulation;cell death;cell differentiation;cell junction assembly;cell junction organization;cell projection assembly;cell projection organization;cell surface receptor linked signaling pathway;cell-substrate junction assembly;cellular component assembly;cellular component assembly at cellular level;cellular component organization;cellular component organization at cellular level;cellular component organization or biogenesis;cellular component organization or biogenesis at cellular level;cellular developmental process;cellular process;cellular response to stimulus;cellular response to stress;chemotaxis;death;developmental process;enzyme linked receptor protein signaling pathway;ephrin receptor signaling pathway;epidermal growth factor receptor signaling pathway;focal adhesion assembly;hemopoietic progenitor cell differentiation;intracellular protein kinase cascade;intracellular signal transduction;JNK cascade;lamellipodium assembly;locomotion;MAPKKK cascade;negative regulation of biological process;negative regulation of cell communication;negative regulation of cellular process;negative regulation of epidermal growth factor receptor signaling pathway;negative regulation of response to stimulus;negative regulation of signal transduction;negative regulation of signaling;nerve growth factor receptor signaling pathway;positive regulation of apoptosis;positive regulation of biological process;positive regulation of catalytic activity;positive regulation of cell death;positive regulation of cell migration;positive regulation of cell motility;positive regulation of cell projection organization;positive regulation of cellular component movement;positive regulation of cellular component organization;positive regulation of cellular process;positive regulation of developmental process;positive regulation of fibroblast migration;positive regulation of GTPase activity;positive regulation of hydrolase activity;positive regulation of lamellipodium morphogenesis;positive regulation of locomotion;positive regulation of molecular function;positive regulation of programmed cell death;programmed cell death;regulation of anatomical structure morphogenesis;regulation of apoptosis;regulation of biological process;regulation of catabolic process;regulation of catalytic activity;regulation of cell communication;regulation of cell death;regulation of cell migration;regulation of cell morphogenesis;regulation of cell motility;regulation of cell projection organization;regulation of cellular catabolic process;regulation of cellular component movement;regulation of cellular component organization;regulation of cellular metabolic process;regulation of cellular process;regulation of developmental process;regulation of epidermal growth factor receptor signaling pathway;regulation of fibroblast migration;regulation of GTP catabolic process;regulation of GTPase activity;regulation of hydrolase activity;regulation of lamellipodium morphogenesis;regulation of localization;regulation of locomotion;regulation of metabolic process;regulation of molecular function;regulation of nitrogen compound metabolic process;regulation of nucleobase-containing compound metabolic process;regulation of nucleotide catabolic process;regulation of nucleotide metabolic process;regulation of primary metabolic process;regulation of programmed cell death;regulation of purine nucleotide catabolic process;regulation of response to stimulus;regulation of signal transduction;regulation of signaling;regulation of small GTPase mediated signal transduction;response to chemical stimulus;response to external stimulus;response to stimulus;response to stress;signal transduction;small GTPase mediated signal transduction;stress-activated protein kinase signaling cascade;taxis;transmembrane receptor protein tyrosine kinase signaling pathway	binding;enzyme activator activity;enzyme binding;enzyme regulator activity;GTPase activator activity;GTPase regulator activity;guanyl-nucleotide exchange factor activity;kinase binding;nucleoside-triphosphatase regulator activity;protein binding;protein kinase binding;Ras guanyl-nucleotide exchange factor activity;Rho guanyl-nucleotide exchange factor activity;small GTPase regulator activity	adherens junction;anchoring junction;cell body;cell cortex;cell junction;cell part;cell projection;cell-cell junction;cell-substrate adherens junction;cell-substrate junction;cytoplasmic part;cytosol;focal adhesion;intracellular;intracellular part;lamellipodium;macromolecular complex;neuron projection;neuronal cell body;protein complex;ruffle	biological regulation;cell death;cell differentiation;cell junction organization;cellular component assembly;cellular component organization;cellular process;death;developmental process;locomotion;response to chemical stimulus;response to external stimulus;response to stimulus;response to stress;signal transduction	cell body;cell cortex;cell part;cell projection;cytosol;intracellular;macromolecular complex;neuron projection;neuronal cell body;protein complex	Pancreatic cancer;Regulation of actin cytoskeleton	CH;PH;RhoGEF;SH3_1;SH3_2;SH3_9	AACTTT_UNKNOWN;AAGCAAT,MIR-137;AAGCCAT,MIR-135A,MIR-135B;BENPORATH_ES_WITH_H3K27ME3;BENPORATH_MYC_MAX_TARGETS;BENPORATH_SUZ12_TARGETS;BILBAN_B_CLL_LPL_DN;BIOCARTA_MYOSIN_PATHWAY;BIOCARTA_PAR1_PATHWAY;BRUINS_UVC_RESPONSE_LATE;BUYTAERT_PHOTODYNAMIC_THERAPY_STRESS_UP;CACTGTG,MIR-128A,MIR-128B;CAGCTG_V$AP4_Q5;CCGNMNNTNACG_UNKNOWN;chr13q33;chrxq26;CHYLA_CBFA2T3_TARGETS_UP;CTTTGA_V$LEF1_Q2;CTTTGT_V$LEF1_Q2;DACOSTA_UV_RESPONSE_VIA_ERCC3_COMMON_DN;DACOSTA_UV_RESPONSE_VIA_ERCC3_DN;DANG_BOUND_BY_MYC;DANG_REGULATED_BY_MYC_DN;DAVICIONI_TARGETS_OF_PAX_FOXO1_FUSIONS_DN;DAZARD_RESPONSE_TO_UV_NHEK_DN;DAZARD_RESPONSE_TO_UV_SCC_DN;DAZARD_UV_RESPONSE_CLUSTER_G6;DURAND_STROMA_MAX_UP;EBAUER_TARGETS_OF_PAX3_FOXO1_FUSION_UP;ENK_UV_RESPONSE_KERATINOCYTE_DN;GATTGGY_V$NFY_Q6_01;GCANCTGNY_V$MYOD_Q6;GCATTTG,MIR-105;GCM_DDX5;GENTILE_UV_RESPONSE_CLUSTER_D8;GSE10239_KLRG1INT_VS_KLRG1HIGH_EFF_CD8_TCELL_DN;GSE11924_TFH_VS_TH2_CD4_TCELL_UP;GSE12366_PLASMA_CELL_VS_NAIVE_BCELL_DN;GSE12845_IGD_NEG_BLOOD_VS_PRE_GC_TONSIL_BCELL_DN;GSE13411_IGM_MEMORY_BCELL_VS_PLASMA_CELL_UP;GSE13411_NAIVE_BCELL_VS_PLASMA_CELL_UP;GSE13411_PLASMA_CELL_VS_MEMORY_BCELL_DN;GSE13484_UNSTIM_VS_3H_YF17D_VACCINE_STIM_PBMC_UP;GSE13738_TCR_VS_BYSTANDER_ACTIVATED_CD4_TCELL_UP;GSE14000_TRANSLATED_RNA_VS_MRNA_4H_LPS_DC_UP;GSE14308_TH17_VS_NATURAL_TREG_DN;GSE1460_CD4_THYMOCYTE_VS_NAIVE_CD4_TCELL_ADULT_BLOOD_UP;GSE1460_DP_THYMOCYTE_VS_NAIVE_CD4_TCELL_ADULT_BLOOD_UP;GSE1460_DP_VS_CD4_THYMOCYTE_UP;GSE1460_INTRATHYMIC_T_PROGENITOR_VS_CD4_THYMOCYTE_DN;GSE1460_INTRATHYMIC_T_PROGENITOR_VS_DP_THYMOCYTE_DN;GSE1460_INTRATHYMIC_T_PROGENITOR_VS_NAIVE_CD4_TCELL_CORD_BLOOD_DN;GSE15215_CD2_POS_VS_NEG_PDC_DN;GSE15930_NAIVE_VS_24H_IN_VITRO_STIM_IL12_CD8_TCELL_DN;GSE15930_NAIVE_VS_72H_IN_VITRO_STIM_IFNAB_CD8_TCELL_UP;GSE17721_4_VS_24H_GARDIQUIMOD_BMDM_UP;GSE17721_CPG_VS_GARDIQUIMOD_2H_BMDM_DN;GSE17721_CPG_VS_GARDIQUIMOD_4H_BMDM_DN;GSE17721_POLYIC_VS_CPG_6H_BMDM_UP;GSE17721_POLYIC_VS_CPG_8H_BMDM_UP;GSE17721_POLYIC_VS_GARDIQUIMOD_6H_BMDM_UP;GSE17721_POLYIC_VS_PAM3CSK4_2H_BMDM_UP;GSE18791_UNSTIM_VS_NEWCATSLE_VIRUS_DC_18H_UP;GSE20715_0H_VS_24H_OZONE_TLR4_KO_LUNG_DN;GSE20715_WT_VS_TLR4_KO_24H_OZONE_LUNG_DN;GSE22886_CTRL_VS_LPS_24H_DC_UP;GSE22886_NAIVE_BCELL_VS_BM_PLASMA_CELL_UP;GSE22886_NAIVE_CD4_TCELL_VS_MEMORY_TCELL_DN;GSE24634_TREG_VS_TCONV_POST_DAY10_IL4_CONVERSION_UP;GSE2706_2H_VS_8H_R848_AND_LPS_STIM_DC_UP;GSE2706_LPS_VS_R848_AND_LPS_8H_STIM_DC_UP;GSE27786_BCELL_VS_NEUTROPHIL_DN;GSE28237_EARLY_VS_LATE_GC_BCELL_DN;GSE30083_SP1_VS_SP4_THYMOCYTE_UP;GSE31082_CD4_VS_CD8_SP_THYMOCYTE_UP;GSE31082_DN_VS_CD4_SP_THYMOCYTE_DN;GSE360_CTRL_VS_L_DONOVANI_DC_UP;GSE360_DC_VS_MAC_B_MALAYI_LOW_DOSE_UP;GSE360_DC_VS_MAC_L_DONOVANI_DN;GSE360_L_DONOVANI_VS_B_MALAYI_LOW_DOSE_DC_DN;GSE36392_TYPE_2_MYELOID_VS_NEUTROPHIL_IL25_TREATED_LUNG_DN;GSE36476_CTRL_VS_TSST_ACT_16H_MEMORY_CD4_TCELL_OLD_UP;GSE36476_CTRL_VS_TSST_ACT_16H_MEMORY_CD4_TCELL_YOUNG_UP;GSE37416_CTRL_VS_12H_F_TULARENSIS_LVS_NEUTROPHIL_UP;GSE37416_CTRL_VS_24H_F_TULARENSIS_LVS_NEUTROPHIL_UP;GSE37416_CTRL_VS_48H_F_TULARENSIS_LVS_NEUTROPHIL_UP;GSE3982_CTRL_VS_LPS_48H_DC_UP;GSE3982_DC_VS_BASOPHIL_DN;GSE3982_DC_VS_CENT_MEMORY_CD4_TCELL_DN;GSE3982_DC_VS_EFF_MEMORY_CD4_TCELL_DN;GSE3982_DC_VS_MAC_UP;GSE3982_DC_VS_TH2_DN;GSE3982_EOSINOPHIL_VS_DC_UP;GSE3982_MAC_VS_CENT_MEMORY_CD4_TCELL_DN;GSE3982_MAST_CELL_VS_CENT_MEMORY_CD4_TCELL_UP;GSE3982_MAST_CELL_VS_DC_UP;GSE3982_MAST_CELL_VS_EFF_MEMORY_CD4_TCELL_UP;GSE3982_MEMORY_CD4_TCELL_VS_BCELL_DN;GSE39820_CTRL_VS_TGFBETA1_IL6_CD4_TCELL_UP;GSE39820_TGFBETA1_VS_TGFBETA3_IN_IL6_IL23A_TREATED_CD4_TCELL_DN;GSE7460_CTRL_VS_TGFB_TREATED_ACT_TCONV_UP;GSE8515_CTRL_VS_IL1_4H_STIM_MAC_UP;GSE9037_WT_VS_IRAK4_KO_LPS_4H_STIM_BMDM_DN;GTGCCTT,MIR-506;HADDAD_B_LYMPHOCYTE_PROGENITOR;HEDENFALK_BREAST_CANCER_BRACX_DN;IKEDA_MIR30_TARGETS_UP;JAZAERI_BREAST_CANCER_BRCA1_VS_BRCA2_DN;JISON_SICKLE_CELL_DISEASE_DN;KANG_IMMORTALIZED_BY_TERT_DN;KEGG_PANCREATIC_CANCER;KEGG_REGULATION_OF_ACTIN_CYTOSKELETON;KIM_MYC_AMPLIFICATION_TARGETS_UP;KRIEG_HYPOXIA_NOT_VIA_KDM3A;KRIGE_RESPONSE_TO_TOSEDOSTAT_24HR_UP;KRIGE_RESPONSE_TO_TOSEDOSTAT_6HR_UP;LEE_DIFFERENTIATING_T_LYMPHOCYTE;LIN_NPAS4_TARGETS_UP;MARSON_BOUND_BY_FOXP3_STIMULATED;MARSON_BOUND_BY_FOXP3_UNSTIMULATED;MGGAAGTG_V$GABP_B;MIYAGAWA_TARGETS_OF_EWSR1_ETS_FUSIONS_UP;MODULE_118;MODULE_12;MODULE_15;MODULE_16;MODULE_44;MODULE_45;MODULE_53;MODULE_84;MORF_CDC10;NAKAMURA_TUMOR_ZONE_PERIPHERAL_VS_CENTRAL_DN;ODONNELL_METASTASIS_UP;PENG_GLUCOSE_DEPRIVATION_DN;PEREZ_TP53_AND_TP63_TARGETS;PEREZ_TP53_TARGETS;PEREZ_TP63_TARGETS;PID_AURORA_A_PATHWAY;PID_CDC42_PATHWAY;PID_CDC42_REG_PATHWAY;PID_ERBB1_INTERNALIZATION_PATHWAY;PID_FAK_PATHWAY;PID_ILK_PATHWAY;PID_RAC1_REG_PATHWAY;PUJANA_ATM_PCC_NETWORK;PUJANA_BRCA2_PCC_NETWORK;RAY_TUMORIGENESIS_BY_ERBB2_CDC25A_DN;REACTOME_CELL_CELL_COMMUNICATION;REACTOME_CELL_DEATH_SIGNALLING_VIA_NRAGE_NRIF_AND_NADE;REACTOME_CELL_EXTRACELLULAR_MATRIX_INTERACTIONS;REACTOME_CELL_JUNCTION_ORGANIZATION;REACTOME_G_ALPHA1213_SIGNALLING_EVENTS;REACTOME_GPCR_DOWNSTREAM_SIGNALING;REACTOME_NRAGE_SIGNALS_DEATH_THROUGH_JNK;REACTOME_P75_NTR_RECEPTOR_MEDIATED_SIGNALLING;REACTOME_SIGNALING_BY_GPCR;REACTOME_SIGNALING_BY_RHO_GTPASES;REACTOME_SIGNALLING_BY_NGF;RIGGI_EWING_SARCOMA_PROGENITOR_UP;RODRIGUES_THYROID_CARCINOMA_ANAPLASTIC_UP;RODRIGUES_THYROID_CARCINOMA_DN;RODRIGUES_THYROID_CARCINOMA_POORLY_DIFFERENTIATED_DN;RODWELL_AGING_KIDNEY_UP;ROSS_AML_WITH_AML1_ETO_FUSION;ROVERSI_GLIOMA_COPY_NUMBER_DN;RTAAACA_V$FREAC2_01;RUTELLA_RESPONSE_TO_CSF2RB_AND_IL4_DN;RUTELLA_RESPONSE_TO_HGF_DN;RUTELLA_RESPONSE_TO_HGF_VS_CSF2RB_AND_IL4_DN;SCGGAAGY_V$ELK1_02;SENGUPTA_NASOPHARYNGEAL_CARCINOMA_WITH_LMP1_UP;SIGNAL_TRANSDUCTION;SPIELMAN_LYMPHOBLAST_EUROPEAN_VS_ASIAN_DN;ST_INTEGRIN_SIGNALING_PATHWAY;STAMBOLSKY_RESPONSE_TO_VITAMIN_D3_UP;STAMBOLSKY_TARGETS_OF_MUTATED_TP53_UP;STTTCRNTTT_V$IRF_Q6;TAATTA_V$CHX10_01;TGAATGT,MIR-181A,MIR-181B,MIR-181C,MIR-181D;TGACATY_UNKNOWN;TGCCAAR_V$NF1_Q6;TGCCTTA,MIR-124A;TGTTTAC,MIR-30A-5P,MIR-30C,MIR-30D,MIR-30B,MIR-30E-5P;TGTTTGY_V$HNF3_Q6;THUM_SYSTOLIC_HEART_FAILURE_DN;TTGCCAA,MIR-182;TTGTTT_V$FOXO4_01;V$CEBP_Q2;V$CEBPA_01;V$CHOP_01;V$COUP_01;V$COUP_DR1_Q6;V$DR1_Q3;V$ELK1_01;V$ETS2_B;V$HNF4_DR1_Q3;V$HOXA4_Q2;V$ICSBP_Q6;V$IRF_Q6;V$IRF1_01;V$IRF2_01;V$ISRE_01;V$MYB_Q3;V$MYB_Q5_01;V$MYB_Q6;V$NRF2_01;V$OCT1_03;V$P53_DECAMER_Q2;V$PPAR_DR1_Q2;V$STAT_Q6;V$TEL2_Q6;V$VDR_Q6;V$ZF5_01;WAKABAYASHI_ADIPOGENESIS_PPARG_BOUND_8D;WANG_MLL_TARGETS;WGTTNNNNNAAA_UNKNOWN;WINTER_HYPOXIA_DN;YAGI_AML_WITH_INV_16_TRANSLOCATION;YAGI_AML_WITH_T_8_21_TRANSLOCATION	3D-structure;Acetylation;Alternativesplicing;Celljunction;Cellprojection;Completeproteome;Cytoplasm;Guanine-nucleotidereleasingfactor;Mentalretardation;Neurogenesis;Phosphoprotein;Polymorphism;Proteomicsidentification;Referenceproteome;SH3domain	ILK-PARVB-ARHGEF6 complex;PARVB-ARHGEF6 complex;Scrib-beta-PIX-GIT1 complex	+	MKN_NUGC	Cluster -1642	6	6	6	16	16	16	70.449	0	7.3644	964520000	54	2.5861	0.000117277	1.34341	2.81619	Q14155-6;Q14155;Q14155-3;B1ALK7;Q14155-2;Q14155-5;Q14155-1;A0A2R8YG42;E7EUY6;E9PDQ5;E7EU80;C9JDI6;C9JAD7;E7ENL8;F6SJA5;Q15052-2;Q15052;B1ANY6	Q14155-6;Q14155;Q14155-3;B1ALK7;Q14155-2;Q14155-5;Q14155-1;A0A2R8YG42;E7EUY6;E9PDQ5	Rho guanine nucleotide exchange factor 7	ARHGEF7	326
0.870746	-1.63143	-1.10349	-1.70612	1.1348	-1.30529	-1.22695	0.0844626	-0.344641	-0.554426	0.763894	1.0336	0.912765	0.695853	0.434058	0.386434	0.824701	0.731021				biological regulation;cellular component assembly;cellular component organization;cellular component organization or biogenesis;macromolecular complex assembly;macromolecular complex subunit organization;positive regulation of defense response to virus by host;protein complex assembly;protein complex subunit organization;protein homooligomerization;protein oligomerization;regulation of biological process;regulation of defense response;regulation of defense response to virus;regulation of defense response to virus by host;regulation of immune effector process;regulation of immune system process;regulation of multi-organism process;regulation of response to biotic stimulus;regulation of response to stimulus;regulation of response to stress	binding;enzyme binding;protein binding;RNA polymerase binding	blood microparticle;cell part;cytoplasm;cytoplasmic membrane-bounded vesicle;cytoplasmic part;cytoplasmic vesicle;cytoskeleton;endoplasmic reticulum;extracellular membrane-bounded organelle;extracellular organelle;extracellular region part;extracellular space;extracellular vesicular exosome;integral to membrane;integral to plasma membrane;intracellular membrane-bounded organelle;intracellular non-membrane-bounded organelle;intracellular organelle;intracellular part;intrinsic to membrane;intrinsic to plasma membrane;melanosome;membrane;membrane part;membrane raft;membrane-bounded organelle;membrane-bounded vesicle;mitochondrion;non-membrane-bounded organelle;organelle;pigment granule;plasma membrane part;vesicle	biological regulation;cellular component assembly;cellular component organization;macromolecular complex assembly;protein complex assembly	cell part;cytoplasm;cytoplasmic membrane-bounded vesicle;cytoskeleton;endoplasmic reticulum;extracellular organelle;extracellular space;intracellular membrane-bounded organelle;intracellular non-membrane-bounded organelle;intracellular organelle;membrane;mitochondrion;organelle;vesicle		Band_7	ALCALAY_AML_BY_NPM1_LOCALIZATION_DN;ALFANO_MYC_TARGETS;BENPORATH_MYC_MAX_TARGETS;BLALOCK_ALZHEIMERS_DISEASE_UP;BONOME_OVARIAN_CANCER_SURVIVAL_SUBOPTIMAL_DEBULKING;BOYLAN_MULTIPLE_MYELOMA_C_CLUSTER_UP;BOYLAN_MULTIPLE_MYELOMA_PCA3_DN;BROWN_MYELOID_CELL_DEVELOPMENT_UP;BYSTRYKH_HEMATOPOIESIS_STEM_CELL_QTL_TRANS;CASORELLI_ACUTE_PROMYELOCYTIC_LEUKEMIA_DN;CELLULAR_COMPONENT_ASSEMBLY;chr9q34;COULOUARN_TEMPORAL_TGFB1_SIGNATURE_DN;CREIGHTON_ENDOCRINE_THERAPY_RESISTANCE_5;CYTOSKELETON;DARWICHE_PAPILLOMA_PROGRESSION_RISK;DOANE_RESPONSE_TO_ANDROGEN_DN;DODD_NASOPHARYNGEAL_CARCINOMA_UP;E2F1_UP.V1_DN;FULCHER_INFLAMMATORY_RESPONSE_LECTIN_VS_LPS_DN;GOLUB_ALL_VS_AML_DN;GOTZMANN_EPITHELIAL_TO_MESENCHYMAL_TRANSITION_DN;GRUETZMANN_PANCREATIC_CANCER_UP;GSE10325_CD4_TCELL_VS_BCELL_UP;GSE11057_EFF_MEM_VS_CENT_MEM_CD4_TCELL_UP;GSE11057_NAIVE_CD4_VS_PBMC_CD4_TCELL_DN;GSE11057_NAIVE_VS_CENT_MEMORY_CD4_TCELL_DN;GSE11057_NAIVE_VS_EFF_MEMORY_CD4_TCELL_DN;GSE11057_NAIVE_VS_MEMORY_CD4_TCELL_DN;GSE13411_NAIVE_VS_SWITCHED_MEMORY_BCELL_DN;GSE13485_DAY3_VS_DAY7_YF17D_VACCINE_PBMC_DN;GSE1432_1H_VS_24H_IFNG_MICROGLIA_DN;GSE1432_CTRL_VS_IFNG_24H_MICROGLIA_DN;GSE1432_CTRL_VS_IFNG_6H_MICROGLIA_DN;GSE1460_INTRATHYMIC_T_PROGENITOR_VS_DP_THYMOCYTE_UP;GSE15733_BM_VS_SPLEEN_MEMORY_CD4_TCELL_UP;GSE15930_NAIVE_VS_48H_IN_VITRO_STIM_CD8_TCELL_UP;GSE17721_0.5H_VS_12H_GARDIQUIMOD_BMDM_UP;GSE17721_12H_VS_24H_GARDIQUIMOD_BMDM_DN;GSE17721_LPS_VS_PAM3CSK4_24H_BMDM_DN;GSE17721_LPS_VS_POLYIC_12H_BMDM_DN;GSE17721_LPS_VS_POLYIC_4H_BMDM_DN;GSE17721_LPS_VS_POLYIC_6H_BMDM_DN;GSE17721_PAM3CSK4_VS_GADIQUIMOD_24H_BMDM_UP;GSE17721_POLYIC_VS_CPG_6H_BMDM_UP;GSE17721_POLYIC_VS_GARDIQUIMOD_16H_BMDM_UP;GSE17721_POLYIC_VS_GARDIQUIMOD_4H_BMDM_UP;GSE17721_POLYIC_VS_PAM3CSK4_6H_BMDM_UP;GSE18791_CTRL_VS_NEWCASTLE_VIRUS_DC_12H_DN;GSE18791_UNSTIM_VS_NEWCATSLE_VIRUS_DC_6H_DN;GSE19825_CD24LOW_VS_IL2RA_HIGH_DAY3_EFF_CD8_TCELL_DN;GSE20715_0H_VS_6H_OZONE_LUNG_DN;GSE22886_NAIVE_CD4_TCELL_VS_NKCELL_DN;GSE22886_NAIVE_CD8_TCELL_VS_NKCELL_DN;GSE22886_NAIVE_VS_IGM_MEMORY_BCELL_UP;GSE24634_IL4_VS_CTRL_TREATED_NAIVE_CD4_TCELL_DAY3_DN;GSE24634_IL4_VS_CTRL_TREATED_NAIVE_CD4_TCELL_DAY5_DN;GSE24634_TEFF_VS_TCONV_DAY3_IN_CULTURE_DN;GSE24634_TREG_VS_TCONV_POST_DAY10_IL4_CONVERSION_DN;GSE24634_TREG_VS_TCONV_POST_DAY3_IL4_CONVERSION_DN;GSE26495_NAIVE_VS_PD1HIGH_CD8_TCELL_DN;GSE26495_NAIVE_VS_PD1LOW_CD8_TCELL_DN;GSE26928_NAIVE_VS_CENT_MEMORY_CD4_TCELL_DN;GSE26928_NAIVE_VS_EFF_MEMORY_CD4_TCELL_DN;GSE2706_R848_VS_LPS_8H_STIM_DC_DN;GSE2706_R848_VS_R848_AND_LPS_8H_STIM_DC_UP;GSE27786_LSK_VS_LIN_NEG_CELL_DN;GSE29617_DAY3_VS_DAY7_TIV_FLU_VACCINE_PBMC_2008_UP;GSE29618_BCELL_VS_MDC_DN;GSE29618_BCELL_VS_MONOCYTE_DN;GSE29618_LAIV_VS_TIV_FLU_VACCINE_DAY7_MONOCYTE_UP;GSE29618_PDC_VS_MDC_DN;GSE30083_SP1_VS_SP2_THYMOCYTE_UP;GSE360_CTRL_VS_B_MALAYI_HIGH_DOSE_DC_UP;GSE360_CTRL_VS_B_MALAYI_HIGH_DOSE_MAC_DN;GSE360_CTRL_VS_L_MAJOR_MAC_DN;GSE360_DC_VS_MAC_B_MALAYI_LOW_DOSE_DN;GSE360_HIGH_DOSE_B_MALAYI_VS_M_TUBERCULOSIS_MAC_DN;GSE360_L_DONOVANI_VS_M_TUBERCULOSIS_MAC_DN;GSE360_L_MAJOR_VS_B_MALAYI_HIGH_DOSE_DC_UP;GSE360_L_MAJOR_VS_B_MALAYI_LOW_DOSE_DC_UP;GSE360_L_MAJOR_VS_M_TUBERCULOSIS_MAC_DN;GSE360_L_MAJOR_VS_T_GONDII_MAC_UP;GSE360_LOW_DOSE_B_MALAYI_VS_M_TUBERCULOSIS_DC_DN;GSE360_T_GONDII_VS_M_TUBERCULOSIS_MAC_DN;GSE36476_CTRL_VS_TSST_ACT_72H_MEMORY_CD4_TCELL_OLD_UP;GSE36476_CTRL_VS_TSST_ACT_72H_MEMORY_CD4_TCELL_YOUNG_UP;GSE3982_BASOPHIL_VS_CENT_MEMORY_CD4_TCELL_DN;GSE3982_BASOPHIL_VS_NKCELL_DN;GSE3982_CTRL_VS_LPS_48H_DC_DN;GSE3982_EFF_MEMORY_CD4_TCELL_VS_TH2_UP;GSE3982_MAST_CELL_VS_BASOPHIL_UP;GSE3982_MAST_CELL_VS_NKCELL_DN;GSE3982_NKCELL_VS_TH2_UP;GSE39820_CTRL_VS_IL1B_IL6_IL23A_CD4_TCELL_DN;GSE8678_IL7R_LOW_VS_HIGH_EFF_CD8_TCELL_UP;GUILLAUMOND_KLF10_TARGETS_UP;HOFFMANN_IMMATURE_TO_MATURE_B_LYMPHOCYTE_UP;HOLLEMAN_PREDNISOLONE_RESISTANCE_ALL_UP;HOLLEMAN_PREDNISOLONE_RESISTANCE_B_ALL_DN;HSIAO_HOUSEKEEPING_GENES;INTEGRAL_TO_MEMBRANE;INTEGRAL_TO_PLASMA_MEMBRANE;INTRACELLULAR_NON_MEMBRANE_BOUND_ORGANELLE;INTRINSIC_TO_MEMBRANE;INTRINSIC_TO_PLASMA_MEMBRANE;JIANG_HYPOXIA_NORMAL;KATSANOU_ELAVL1_TARGETS_UP;KRIGE_RESPONSE_TO_TOSEDOSTAT_24HR_DN;KRIGE_RESPONSE_TO_TOSEDOSTAT_6HR_DN;KUNINGER_IGF1_VS_PDGFB_TARGETS_DN;LABBE_TARGETS_OF_TGFB1_AND_WNT3A_DN;LEE_AGING_NEOCORTEX_UP;LEE_BMP2_TARGETS_UP;LINDGREN_BLADDER_CANCER_CLUSTER_2B;LIPID_RAFT;LIU_PROSTATE_CANCER_DN;LU_AGING_BRAIN_UP;MACROMOLECULAR_COMPLEX_ASSEMBLY;MARKEY_RB1_ACUTE_LOF_UP;MARTINEZ_RB1_AND_TP53_TARGETS_UP;MARTINEZ_RB1_TARGETS_UP;MARTINEZ_TP53_TARGETS_UP;MASSARWEH_TAMOXIFEN_RESISTANCE_UP;MCBRYAN_PUBERTAL_BREAST_4_5WK_DN;MCBRYAN_PUBERTAL_BREAST_6_7WK_UP;MEISSNER_BRAIN_HCP_WITH_H3K4ME3_AND_H3K27ME3;MEMBRANE;MEMBRANE_PART;MITSIADES_RESPONSE_TO_APLIDIN_UP;MODULE_64;MODULE_84;MOLENAAR_TARGETS_OF_CCND1_AND_CDK4_UP;MULLIGHAN_MLL_SIGNATURE_1_DN;MULLIGHAN_MLL_SIGNATURE_2_DN;NAKAMURA_ADIPOGENESIS_LATE_UP;NON_MEMBRANE_BOUND_ORGANELLE;NUYTTEN_EZH2_TARGETS_UP;ONKEN_UVEAL_MELANOMA_UP;P53_DN.V1_DN;PLASMA_MEMBRANE;PLASMA_MEMBRANE_PART;PROTEIN_COMPLEX_ASSEMBLY;PROTEIN_HOMOOLIGOMERIZATION;PROTEIN_METABOLIC_PROCESS;PROTEIN_OLIGOMERIZATION;RODRIGUES_THYROID_CARCINOMA_ANAPLASTIC_DN;ROY_WOUND_BLOOD_VESSEL_UP;RUTELLA_RESPONSE_TO_CSF2RB_AND_IL4_UP;RUTELLA_RESPONSE_TO_HGF_UP;RUTELLA_RESPONSE_TO_HGF_VS_CSF2RB_AND_IL4_UP;SARRIO_EPITHELIAL_MESENCHYMAL_TRANSITION_DN;STEGER_ADIPOGENESIS_UP;TBK1.DF_DN;VILIMAS_NOTCH1_TARGETS_DN;WAKABAYASHI_ADIPOGENESIS_PPARG_RXRA_BOUND_8D;WAKABAYASHI_ADIPOGENESIS_PPARG_RXRA_BOUND_WITH_H4K20ME1_MARK;WALLACE_PROSTATE_CANCER_RACE_UP;WANG_CISPLATIN_RESPONSE_AND_XPC_DN;WANG_CLIM2_TARGETS_DN;WANG_SMARCE1_TARGETS_UP;WELCH_GATA1_TARGETS;WEST_ADRENOCORTICAL_TUMOR_UP;ZHAN_MULTIPLE_MYELOMA_CD1_VS_CD2_UP;ZHANG_TLX_TARGETS_36HR_UP;ZHANG_TLX_TARGETS_60HR_UP;ZHANG_TLX_TARGETS_DN;ZHENG_IL22_SIGNALING_UP;ZWANG_TRANSIENTLY_UP_BY_1ST_EGF_PULSE_ONLY	Alternativesplicing;Cellmembrane;Completeproteome;Cytoplasmicvesicle;Directproteinsequencing;Lipoprotein;Membrane;Palmitate;Phosphoprotein;Proteomicsidentification;Referenceproteome		+	MKN_NUGC	Cluster -1642	4	4	4	23.3	23.3	23.3	31.73	0	61.385	694810000	78	2.05554	0.000658908	1.09626	2.34445	P27105;P27105-2;F8VSL7	P27105;P27105-2	Erythrocyte band 7 integral membrane protein	STOM	1742
0.39018	-1.60001	-1.56615	-1.89624	0.327435	-0.962066	-1.6616	0.631137	0.663436	0.686596	0.583629	0.629254	0.534192	0.615493	0.589221	0.614985	0.694757	0.725755				anatomical structure development;axon guidance;biological regulation;brain development;cellular component organization;cellular component organization at cellular level;cellular component organization or biogenesis;cellular component organization or biogenesis at cellular level;cellular membrane organization;cellular metabolic process;cellular nitrogen compound metabolic process;cellular process;cellular response to stimulus;chemotaxis;cytoskeleton organization;developmental process;endocytosis;establishment of localization;locomotion;membrane invagination;membrane organization;metabolic process;microtubule cytoskeleton organization;microtubule-based process;nervous system development;nitrogen compound metabolic process;nucleobase-containing compound metabolic process;olfactory bulb development;organ development;organelle organization;positive regulation of biological process;positive regulation of cellular process;positive regulation of glutamate secretion;positive regulation of secretion;positive regulation of transport;primary metabolic process;regulation of anatomical structure morphogenesis;regulation of axon extension;regulation of axonogenesis;regulation of biological process;regulation of cell communication;regulation of cell development;regulation of cell differentiation;regulation of cell growth;regulation of cell morphogenesis;regulation of cell morphogenesis involved in differentiation;regulation of cell projection organization;regulation of cellular component organization;regulation of cellular localization;regulation of cellular process;regulation of developmental growth;regulation of developmental process;regulation of extent of cell growth;regulation of glutamate secretion;regulation of growth;regulation of localization;regulation of multicellular organismal development;regulation of multicellular organismal process;regulation of nervous system development;regulation of neurogenesis;regulation of neuron differentiation;regulation of neuron projection development;regulation of secretion;regulation of signaling;regulation of transport;response to alkaloid;response to amine stimulus;response to amphetamine;response to chemical stimulus;response to cocaine;response to drug;response to endogenous stimulus;response to external stimulus;response to organic cyclic compound;response to organic nitrogen;response to organic substance;response to stimulus;response to tropane;signal transduction;spinal cord development;synaptic vesicle transport;system development;taxis;transport;vesicle-mediated transport	catalytic activity;dihydropyrimidinase activity;hydrolase activity;hydrolase activity, acting on carbon-nitrogen (but not peptide) bonds;hydrolase activity, acting on carbon-nitrogen (but not peptide) bonds, in cyclic amides	axon part;cell body;cell part;cell projection;cell projection part;cytoplasm;cytoplasmic part;cytoskeletal part;cytoskeleton;cytosol;dendrite;extracellular membrane-bounded organelle;extracellular organelle;extracellular region part;extracellular vesicular exosome;growth cone;intracellular membrane-bounded organelle;intracellular non-membrane-bounded organelle;intracellular organelle;intracellular organelle part;intracellular part;macromolecular complex;membrane;membrane-bounded organelle;membrane-bounded vesicle;microtubule organizing center;mitochondrion;neuron projection;neuronal cell body;non-membrane-bounded organelle;organelle;organelle part;protein complex;site of polarized growth;spindle;synapse part;terminal button;vesicle	anatomical structure development;biological regulation;cellular component organization;cellular membrane organization;cellular metabolic process;cellular nitrogen compound metabolic process;cellular process;cytoskeleton organization;developmental process;endocytosis;establishment of localization;locomotion;membrane invagination;membrane organization;metabolic process;nitrogen compound metabolic process;nucleobase-containing compound metabolic process;organelle organization;primary metabolic process;regulation of transport;response to chemical stimulus;response to drug;response to endogenous stimulus;response to external stimulus;response to stimulus;signal transduction;transport;vesicle-mediated transport	cell body;cell part;cell projection;cytoplasm;cytoskeleton;cytosol;extracellular organelle;intracellular membrane-bounded organelle;intracellular non-membrane-bounded organelle;intracellular organelle;macromolecular complex;membrane;microtubule organizing center;mitochondrion;neuron projection;neuronal cell body;organelle;protein complex;site of polarized growth;vesicle	Axon guidance	Amidohydro_1	AACTGGA,MIR-145;ACEVEDO_LIVER_CANCER_WITH_H3K27ME3_DN;AMUNDSON_GAMMA_RADIATION_RESISTANCE;ANATOMICAL_STRUCTURE_DEVELOPMENT;ARGGGTTAA_UNKNOWN;BENPORATH_ES_1;BENPORATH_ES_WITH_H3K27ME3;BENPORATH_NANOG_TARGETS;BENPORATH_NOS_TARGETS;BENPORATH_OCT4_TARGETS;BENPORATH_SOX2_TARGETS;BENPORATH_SUZ12_TARGETS;BLALOCK_ALZHEIMERS_DISEASE_DN;BROWNE_HCMV_INFECTION_48HR_DN;BRUINS_UVC_RESPONSE_VIA_TP53_GROUP_D;CACGTG_V$MYC_Q2;CAGGTG_V$E12_Q6;CATTGTYY_V$SOX9_B1;CCTGTGA,MIR-513;CHANG_CORE_SERUM_RESPONSE_DN;chr4p16;chr8p22;CTGCAGY_UNKNOWN;CTTTAAR_UNKNOWN;CTTTGT_V$LEF1_Q2;CTTTGTA,MIR-524;CUI_TCF21_TARGETS_2_DN;CYCLIN_D1_KE_.V1_DN;DAVICIONI_MOLECULAR_ARMS_VS_ERMS_UP;DEBIASI_APOPTOSIS_BY_REOVIRUS_INFECTION_DN;DELASERNA_MYOD_TARGETS_DN;DODD_NASOPHARYNGEAL_CARCINOMA_DN;DOUGLAS_BMI1_TARGETS_UP;ELVIDGE_HIF1A_AND_HIF2A_TARGETS_DN;ELVIDGE_HYPOXIA_UP;ESC_J1_UP_LATE.V1_DN;ESC_V6.5_UP_LATE.V1_DN;FLECHNER_BIOPSY_KIDNEY_TRANSPLANT_OK_VS_DONOR_UP;FORTSCHEGGER_PHF8_TARGETS_DN;GAGCCTG,MIR-484;GATTGGY_V$NFY_Q6_01;GAUSSMANN_MLL_AF4_FUSION_TARGETS_G_UP;GCACTTT,MIR-17-5P,MIR-20A,MIR-106A,MIR-106B,MIR-20B,MIR-519D;GGCNKCCATNK_UNKNOWN;GGGAGGRR_V$MAZ_Q6;GGGCGGR_V$SP1_Q6;GGGTGGRR_V$PAX4_03;GGGYGTGNY_UNKNOWN;GGTGTGT,MIR-329;GOLDRATH_ANTIGEN_RESPONSE;GOLDRATH_EFF_VS_MEMORY_CD8_TCELL_UP;GOLDRATH_NAIVE_VS_EFF_CD8_TCELL_DN;GSE11057_CD4_CENT_MEM_VS_PBMC_DN;GSE11924_TFH_VS_TH1_CD4_TCELL_UP;GSE12845_IGD_POS_BLOOD_VS_NAIVE_TONSIL_BCELL_UP;GSE12845_NAIVE_VS_PRE_GC_TONSIL_BCELL_DN;GSE13229_IMM_VS_INTMATURE_NKCELL_DN;GSE14308_NAIVE_CD4_TCELL_VS_INDUCED_TREG_DN;GSE16522_MEMORY_VS_NAIVE_ANTI_CD3CD28_STIM_CD8_TCELL_UP;GSE17721_0.5H_VS_8H_GARDIQUIMOD_BMDM_DN;GSE17721_CPG_VS_GARDIQUIMOD_24H_BMDM_DN;GSE17721_CTRL_VS_LPS_0.5H_BMDM_UP;GSE17721_CTRL_VS_PAM3CSK4_8H_BMDM_DN;GSE17721_CTRL_VS_POLYIC_1H_BMDM_UP;GSE17721_LPS_VS_CPG_0.5H_BMDM_DN;GSE17721_PAM3CSK4_VS_CPG_0.5H_BMDM_UP;GSE17721_POLYIC_VS_PAM3CSK4_2H_BMDM_DN;GSE19825_CD24LOW_VS_IL2RA_HIGH_DAY3_EFF_CD8_TCELL_DN;GSE20366_TREG_VS_NAIVE_CD4_TCELL_HOMEOSTATIC_CONVERSION_DN;GSE22886_NAIVE_CD4_TCELL_VS_MEMORY_TCELL_UP;GSE22886_NAIVE_CD4_TCELL_VS_NKCELL_UP;GSE22886_NAIVE_VS_IGG_IGA_MEMORY_BCELL_DN;GSE22886_TH1_VS_TH2_12H_ACT_UP;GSE24634_IL4_VS_CTRL_TREATED_NAIVE_CD4_TCELL_DAY5_UP;GSE25087_TREG_VS_TCONV_FETUS_UP;GSE26669_CD4_VS_CD8_TCELL_IN_MLR_COSTIM_BLOCK_UP;GSE26928_NAIVE_VS_CXCR5_POS_CD4_TCELL_DN;GSE26928_NAIVE_VS_EFF_MEMORY_CD4_TCELL_DN;GSE27786_BCELL_VS_CD4_TCELL_DN;GSE27786_CD4_TCELL_VS_NKTCELL_UP;GSE27786_CD8_TCELL_VS_NKTCELL_UP;GSE28237_FOLLICULAR_VS_LATE_GC_BCELL_DN;GSE29618_BCELL_VS_MDC_DAY7_FLU_VACCINE_DN;GSE29618_BCELL_VS_MDC_DN;GSE29618_BCELL_VS_MONOCYTE_DN;GSE29618_BCELL_VS_PDC_DN;GSE30083_SP1_VS_SP2_THYMOCYTE_DN;GSE30083_SP1_VS_SP3_THYMOCYTE_DN;GSE30083_SP1_VS_SP4_THYMOCYTE_DN;GSE30962_ACUTE_VS_CHRONIC_LCMV_PRIMARY_INF_CD8_TCELL_DN;GSE32423_MEMORY_VS_NAIVE_CD8_TCELL_UP;GSE339_CD8POS_VS_CD4CD8DN_DC_IN_CULTURE_DN;GSE360_CTRL_VS_L_MAJOR_MAC_UP;GSE360_L_MAJOR_VS_B_MALAYI_LOW_DOSE_MAC_DN;GSE36392_EOSINOPHIL_VS_NEUTROPHIL_IL25_TREATED_LUNG_DN;GSE36392_TYPE_2_MYELOID_VS_EOSINOPHIL_IL25_TREATED_LUNG_UP;GSE3982_DC_VS_NEUTROPHIL_UP;GSE3982_MAC_VS_BCELL_UP;GSE3982_MAC_VS_EFF_MEMORY_CD4_TCELL_UP;GSE3982_NEUTROPHIL_VS_BASOPHIL_DN;GSE9006_HEALTHY_VS_TYPE_1_DIABETES_PBMC_1MONTH_POST_DX_UP;GSE9006_HEALTHY_VS_TYPE_1_DIABETES_PBMC_4MONTH_POST_DX_UP;GTGACTT,MIR-224;GTTATAT,MIR-410;GUENTHER_GROWTH_SPHERICAL_VS_ADHERENT_UP;HERNANDEZ_MITOTIC_ARREST_BY_DOCETAXEL_1_DN;HIRSCH_CELLULAR_TRANSFORMATION_SIGNATURE_DN;HOLLEMAN_VINCRISTINE_RESISTANCE_B_ALL_UP;HOLLMANN_APOPTOSIS_VIA_CD40_UP;HOSHIDA_LIVER_CANCER_SUBCLASS_S1;HUTTMANN_B_CLL_POOR_SURVIVAL_UP;HYDROLASE_ACTIVITY_ACTING_ON_CARBON_NITROGEN_NOT_PEPTIDEBONDS;IKEDA_MIR30_TARGETS_UP;JNK_DN.V1_UP;KEGG_AXON_GUIDANCE;KENNY_CTNNB1_TARGETS_DN;KIM_ALL_DISORDERS_CALB1_CORR_UP;KIM_ALL_DISORDERS_OLIGODENDROCYTE_NUMBER_CORR_UP;KIM_BIPOLAR_DISORDER_OLIGODENDROCYTE_DENSITY_CORR_UP;KIM_WT1_TARGETS_DN;KMCATNNWGGA_UNKNOWN;KRAS.DF.V1_UP;KRIEG_HYPOXIA_NOT_VIA_KDM3A;KRIGE_RESPONSE_TO_TOSEDOSTAT_24HR_UP;KRIGE_RESPONSE_TO_TOSEDOSTAT_6HR_DN;LAIHO_COLORECTAL_CANCER_SERRATED_UP;LASTOWSKA_NEUROBLASTOMA_COPY_NUMBER_DN;LEE_AGING_CEREBELLUM_DN;LIM_MAMMARY_LUMINAL_MATURE_DN;LINDGREN_BLADDER_CANCER_CLUSTER_2A_DN;LINDGREN_BLADDER_CANCER_CLUSTER_2B;LIU_VMYB_TARGETS_UP;LTE2_UP.V1_UP;MARSON_BOUND_BY_FOXP3_STIMULATED;MATTIOLI_MULTIPLE_MYELOMA_WITH_14Q32_TRANSLOCATIONS;MIYAGAWA_TARGETS_OF_EWSR1_ETS_FUSIONS_UP;MODULE_100;MODULE_11;MODULE_112;MODULE_113;MODULE_12;MODULE_129;MODULE_137;MODULE_176;MODULE_204;MODULE_205;MODULE_220;MODULE_481;MODULE_544;MODULE_66;MOOTHA_PGC;MULTICELLULAR_ORGANISMAL_DEVELOPMENT;MYAATNNNNNNNGGC_UNKNOWN;NERVOUS_SYSTEM_DEVELOPMENT;NOTCH_DN.V1_DN;NUCLEOBASENUCLEOSIDENUCLEOTIDE_AND_NUCLEIC_ACID_METABOLIC_PROCESS;NUYTTEN_NIPP1_TARGETS_DN;ONKEN_UVEAL_MELANOMA_DN;PASINI_SUZ12_TARGETS_DN;PENG_GLUCOSE_DEPRIVATION_DN;PETROVA_ENDOTHELIUM_LYMPHATIC_VS_BLOOD_UP;PILON_KLF1_TARGETS_DN;POMEROY_MEDULLOBLASTOMA_PROGNOSIS_UP;RACTNNRTTTNC_UNKNOWN;RAPA_EARLY_UP.V1_DN;RCGCANGCGY_V$NRF1_Q6;REACTOME_AXON_GUIDANCE;REACTOME_CRMPS_IN_SEMA3A_SIGNALING;REACTOME_DEVELOPMENTAL_BIOLOGY;REACTOME_L1CAM_INTERACTIONS;REACTOME_RECYCLING_PATHWAY_OF_L1;REACTOME_SEMAPHORIN_INTERACTIONS;RHEIN_ALL_GLUCOCORTICOID_THERAPY_DN;RNGTGGGC_UNKNOWN;RORIE_TARGETS_OF_EWSR1_FLI1_FUSION_DN;RPS14_DN.V1_DN;RUTELLA_RESPONSE_TO_CSF2RB_AND_IL4_UP;RUTELLA_RESPONSE_TO_HGF_DN;RUTELLA_RESPONSE_TO_HGF_VS_CSF2RB_AND_IL4_DN;RYTTCCTG_V$ETS2_B;SCHAEFFER_PROSTATE_DEVELOPMENT_12HR_DN;SCHAEFFER_PROSTATE_DEVELOPMENT_6HR_DN;SCHAEFFER_SOX9_TARGETS_IN_PROSTATE_DEVELOPMENT_DN;SENESE_HDAC1_TARGETS_DN;SENGUPTA_NASOPHARYNGEAL_CARCINOMA_UP;SIGNAL_TRANSDUCTION;SNF5_DN.V1_DN;SPIELMAN_LYMPHOBLAST_EUROPEAN_VS_ASIAN_2FC_UP;SPIELMAN_LYMPHOBLAST_EUROPEAN_VS_ASIAN_UP;SYSTEM_DEVELOPMENT;TCCATTKW_UNKNOWN;TGAATGT,MIR-181A,MIR-181B,MIR-181C,MIR-181D;TGCACTT,MIR-519C,MIR-519B,MIR-519A;TGGAAA_V$NFAT_Q4_01;TGTTTAC,MIR-30A-5P,MIR-30C,MIR-30D,MIR-30B,MIR-30E-5P;TNCATNTCCYR_UNKNOWN;TOOKER_GEMCITABINE_RESISTANCE_DN;TTAYRTAA_V$E4BP4_01;TTCNRGNNNNTTC_V$HSF_Q6;TTGCACT,MIR-130A,MIR-301,MIR-130B;TTGTTT_V$FOXO4_01;V$AFP1_Q6;V$AHR_01;V$AREB6_03;V$CDPCR3HD_01;V$CHOP_01;V$CP2_01;V$E2F_03;V$E2F_Q3;V$E2F_Q4_01;V$E2F_Q6_01;V$E2F1_Q4_01;V$E2F1DP1RB_01;V$GATA1_01;V$GATA2_01;V$HAND1E47_01;V$HFH1_01;V$HP1SITEFACTOR_Q6;V$LFA1_Q6;V$MYCMAX_01;V$MYCMAX_B;V$OCT_C;V$OCT_Q6;V$OCT1_02;V$OCT1_Q5_01;V$P300_01;V$PAX4_03;V$SOX9_B1;V$SPZ1_01;V$SREBP_Q3;V$SREBP1_02;V$SREBP1_Q6;V$STAT5A_03;V$STAT6_01;V$TEF_Q6;V$USF_C;VALK_AML_CLUSTER_11;VANHARANTA_UTERINE_FIBROID_UP;VERHAAK_AML_WITH_NPM1_MUTATED_DN;VERHAAK_GLIOBLASTOMA_PRONEURAL;WINNEPENNINCKX_MELANOMA_METASTASIS_DN;WNT_UP.V1_UP;WOO_LIVER_CANCER_RECURRENCE_UP;YAGI_AML_WITH_T_8_21_TRANSLOCATION;YRTCANNRCGC_UNKNOWN;ZHAN_MULTIPLE_MYELOMA_DN;ZHAN_MULTIPLE_MYELOMA_MF_UP;ZHANG_TARGETS_OF_EWSR1_FLI1_FUSION	3D-structure;Alternativesplicing;Completeproteome;Cytoplasm;Cytoskeleton;Developmentalprotein;Differentiation;Directproteinsequencing;Membrane;Neurogenesis;Nitration;Phosphoprotein;Polymorphism;Proteomicsidentification;Referenceproteome;S-nitrosylation	CRMP-MICAL-PlexinA1 complex, induced by SEMA3A	+	MKN_NUGC	Cluster -1642	21	19	19	47.3	41.9	41.9	73.502	0	291.22	13601000000	445	2.4453	5.38721e-05	2.55161	3.0077	A0A1C7CYX9;Q16555;Q16555-2;E5RFU4;E9PD68;Q14194;Q14194-2	A0A1C7CYX9;Q16555;Q16555-2	Dihydropyrimidinase-related protein 2	DPYSL2	275
0.279003	-2.04537	-0.119623	-2.50638	0.316138	-0.113356	-1.32267	0.57624	-0.091454	1.30491	0.602907	0.374846	0.451404	0.552474	0.645792	0.946765	0.390025	-0.241655				actin cytoskeleton organization;actin filament bundle assembly;actin filament capping;actin filament organization;actin filament-based process;anatomical structure homeostasis;anatomical structure morphogenesis;apoptosis;barbed-end actin filament capping;biological regulation;cell communication;cell death;cell differentiation;cell morphogenesis;cell volume homeostasis;cellular component assembly;cellular component assembly at cellular level;cellular component disassembly;cellular component disassembly at cellular level;cellular component disassembly involved in apoptosis;cellular component morphogenesis;cellular component organization;cellular component organization at cellular level;cellular component organization or biogenesis;cellular component organization or biogenesis at cellular level;cellular developmental process;cellular homeostasis;cellular macromolecule metabolic process;cellular metabolic process;cellular process;cellular protein metabolic process;cellular response to chemical stimulus;cellular response to external stimulus;cellular response to extracellular stimulus;cellular response to nutrient;cellular response to nutrient levels;cellular response to organic substance;cellular response to retinoic acid;cellular response to stimulus;cellular response to stress;cellular response to topologically incorrect protein;cellular response to unfolded protein;cellular response to vitamin;cellular response to vitamin A;chordate embryonic development;cytoskeleton organization;death;developmental process;embryo development;embryo development ending in birth or egg hatching;endoplasmic reticulum unfolded protein response;ER-nucleus signaling pathway;erythrocyte differentiation;establishment of localization;growth;hemoglobin metabolic process;homeostasis of number of cells;homeostasis of number of cells within a tissue;homeostatic process;in utero embryonic development;macromolecule metabolic process;metabolic process;multicellular organism growth;multicellular organismal process;myeloid cell differentiation;negative regulation of actin filament depolymerization;negative regulation of actin filament polymerization;negative regulation of biological process;negative regulation of cellular component organization;negative regulation of cellular process;negative regulation of cytoskeleton organization;negative regulation of organelle organization;negative regulation of protein complex assembly;negative regulation of protein complex disassembly;negative regulation of protein polymerization;organelle organization;positive regulation of angiogenesis;positive regulation of binding;positive regulation of biological process;positive regulation of cellular component organization;positive regulation of cellular process;positive regulation of developmental process;positive regulation of endocytosis;positive regulation of molecular function;positive regulation of protein binding;positive regulation of transport;primary metabolic process;programmed cell death;protein metabolic process;regulation of actin cytoskeleton organization;regulation of actin filament depolymerization;regulation of actin filament length;regulation of actin filament polymerization;regulation of actin filament-based process;regulation of actin polymerization or depolymerization;regulation of anatomical structure morphogenesis;regulation of anatomical structure size;regulation of angiogenesis;regulation of binding;regulation of biological process;regulation of biological quality;regulation of cellular component biogenesis;regulation of cellular component organization;regulation of cellular component size;regulation of cellular process;regulation of cytoskeleton organization;regulation of developmental process;regulation of endocytosis;regulation of localization;regulation of molecular function;regulation of multicellular organismal development;regulation of multicellular organismal process;regulation of organelle organization;regulation of protein binding;regulation of protein complex assembly;regulation of protein complex disassembly;regulation of protein polymerization;regulation of transport;regulation of vesicle-mediated transport;response to chemical stimulus;response to endoplasmic reticulum stress;response to external stimulus;response to extracellular stimulus;response to nutrient;response to nutrient levels;response to organic substance;response to retinoic acid;response to stimulus;response to stress;response to topologically incorrect protein;response to unfolded protein;response to vitamin;response to vitamin A;signal transduction;tissue homeostasis;transmembrane transport;transport	actin binding;actin filament binding;binding;cytoskeletal protein binding;identical protein binding;protein binding;protein dimerization activity;protein heterodimerization activity;protein homodimerization activity;spectrin binding;structural molecule activity;transcription factor binding	adherens junction;anchoring junction;cell junction;cell part;cell projection;cell projection part;cell-substrate adherens junction;cell-substrate junction;cytoplasmic part;cytoskeletal part;cytoskeleton;cytosol;dendritic spine;F-actin capping protein complex;focal adhesion;intermediate filament cytoskeleton;intracellular membrane-bounded organelle;intracellular non-membrane-bounded organelle;intracellular organelle;intracellular organelle part;intracellular part;macromolecular complex;membrane;membrane-bounded organelle;neuron projection;neuron spine;non-membrane-bounded organelle;nuclear part;nucleoplasm;nucleus;organelle;organelle part;perinuclear region of cytoplasm;plasma membrane;postsynaptic density;protein complex;synapse part	anatomical structure morphogenesis;biological regulation;cell communication;cell death;cell differentiation;cell morphogenesis;cellular component assembly;cellular component disassembly;cellular component morphogenesis;cellular component organization;cellular homeostasis;cellular metabolic process;cellular process;cytoskeleton organization;death;developmental process;embryo development;establishment of localization;growth;homeostatic process;macromolecule metabolic process;metabolic process;multicellular organismal process;organelle organization;primary metabolic process;protein metabolic process;regulation of organelle organization;regulation of transport;response to chemical stimulus;response to external stimulus;response to extracellular stimulus;response to stimulus;response to stress;signal transduction;transmembrane transport;transport	cell part;cell projection;cytoskeleton;cytosol;F-actin capping protein complex;intracellular membrane-bounded organelle;intracellular non-membrane-bounded organelle;intracellular organelle;macromolecular complex;membrane;neuron projection;nucleoplasm;nucleus;organelle;plasma membrane;protein complex		Aldolase_II	ACEVEDO_METHYLATED_IN_LIVER_CANCER_DN;ACTIN_BINDING;ATATGCA,MIR-448;BROWNE_HCMV_INFECTION_14HR_DN;BROWNE_HCMV_INFECTION_48HR_DN;CCCACAT,MIR-299-3P;CHANDRAN_METASTASIS_UP;CHAUHAN_RESPONSE_TO_METHOXYESTRADIOL_DN;CHICAS_RB1_TARGETS_CONFLUENT;chr4p16;CTTTGTA,MIR-524;CYTOSKELETAL_PROTEIN_BINDING;DACOSTA_UV_RESPONSE_VIA_ERCC3_TTD_UP;DAVICIONI_TARGETS_OF_PAX_FOXO1_FUSIONS_UP;DAVIES_MULTIPLE_MYELOMA_VS_MGUS_DN;GAGCCAG,MIR-149;GCM_LTK;GGGCGGR_V$SP1_Q6;GGGTGGRR_V$PAX4_03;GINESTIER_BREAST_CANCER_20Q13_AMPLIFICATION_UP;GINESTIER_BREAST_CANCER_ZNF217_AMPLIFIED_UP;GSE10325_BCELL_VS_MYELOID_UP;GSE15930_STIM_VS_STIM_AND_IFNAB_48H_CD8_T_CELL_UP;GSE15930_STIM_VS_STIM_AND_TRICHOSTATINA_48H_CD8_T_CELL_UP;GSE16522_ANTI_CD3CD28_STIM_VS_UNSTIM_NAIVE_CD8_TCELL_DN;GSE16522_MEMORY_VS_NAIVE_ANTI_CD3CD28_STIM_CD8_TCELL_UP;GSE17580_UNINFECTED_VS_S_MANSONI_INF_TEFF_UP;GSE17721_0.5H_VS_4H_CPG_BMDM_UP;GSE17721_0.5H_VS_8H_CPG_BMDM_UP;GSE17721_CPG_VS_GARDIQUIMOD_0.5H_BMDM_DN;GSE17721_CTRL_VS_CPG_0.5H_BMDM_UP;GSE17721_CTRL_VS_CPG_24H_BMDM_UP;GSE17721_CTRL_VS_CPG_2H_BMDM_UP;GSE17721_CTRL_VS_GARDIQUIMOD_4H_BMDM_UP;GSE17721_CTRL_VS_LPS_0.5H_BMDM_UP;GSE17721_CTRL_VS_PAM3CSK4_0.5H_BMDM_UP;GSE17721_CTRL_VS_PAM3CSK4_24H_BMDM_UP;GSE17721_PAM3CSK4_VS_CPG_8H_BMDM_UP;GSE17721_POLYIC_VS_CPG_0.5H_BMDM_UP;GSE17974_2.5H_VS_72H_IL4_AND_ANTI_IL12_ACT_CD4_TCELL_DN;GSE20715_0H_VS_24H_OZONE_TLR4_KO_LUNG_UP;GSE20715_0H_VS_48H_OZONE_TLR4_KO_LUNG_UP;GSE22886_NAIVE_CD4_TCELL_VS_DC_UP;GSE2706_LPS_VS_R848_AND_LPS_8H_STIM_DC_UP;GSE29618_LAIV_VS_TIV_FLU_VACCINE_DAY7_PDC_UP;GSE31082_DN_VS_CD8_SP_THYMOCYTE_DN;GSE32423_IL7_VS_IL4_MEMORY_CD8_TCELL_UP;GSE360_CTRL_VS_M_TUBERCULOSIS_MAC_UP;GSE360_DC_VS_MAC_B_MALAYI_LOW_DOSE_DN;GSE360_HIGH_DOSE_B_MALAYI_VS_M_TUBERCULOSIS_DC_UP;GSE360_HIGH_VS_LOW_DOSE_B_MALAYI_DC_UP;GSE360_LOW_DOSE_B_MALAYI_VS_M_TUBERCULOSIS_DC_UP;GSE360_LOW_DOSE_B_MALAYI_VS_M_TUBERCULOSIS_MAC_UP;GSE360_T_GONDII_VS_B_MALAYI_HIGH_DOSE_DC_DN;GSE360_T_GONDII_VS_B_MALAYI_LOW_DOSE_DC_DN;GSE37416_0H_VS_12H_F_TULARENSIS_LVS_NEUTROPHIL_UP;GSE37416_0H_VS_24H_F_TULARENSIS_LVS_NEUTROPHIL_UP;GSE37416_0H_VS_3H_F_TULARENSIS_LVS_NEUTROPHIL_UP;GSE37416_CTRL_VS_12H_F_TULARENSIS_LVS_NEUTROPHIL_UP;GSE3982_EFF_MEMORY_VS_CENT_MEMORY_CD4_TCELL_DN;GSE3982_MEMORY_CD4_TCELL_VS_BCELL_DN;GSE9650_EXHAUSTED_VS_MEMORY_CD8_TCELL_DN;GSE9650_NAIVE_VS_EXHAUSTED_CD8_TCELL_UP;IVANOVA_HEMATOPOIESIS_MATURE_CELL;JI_RESPONSE_TO_FSH_DN;JUBAN_TARGETS_OF_SPI1_AND_FLI1_UP;KAECH_NAIVE_VS_DAY15_EFF_CD8_TCELL_UP;KIM_BIPOLAR_DISORDER_OLIGODENDROCYTE_DENSITY_CORR_UP;KYNG_WERNER_SYNDROM_AND_NORMAL_AGING_UP;LAIHO_COLORECTAL_CANCER_SERRATED_DN;MARSON_BOUND_BY_FOXP3_STIMULATED;MARSON_BOUND_BY_FOXP3_UNSTIMULATED;MARTINEZ_RB1_AND_TP53_TARGETS_UP;MARTINEZ_RB1_TARGETS_UP;MARTINEZ_TP53_TARGETS_UP;MORF_CDC10;MORF_CTBP1;MORF_GNB1;MORF_SNRP70;MORF_XRCC5;MORI_MATURE_B_LYMPHOCYTE_UP;NUYTTEN_EZH2_TARGETS_DN;OSWALD_HEMATOPOIETIC_STEM_CELL_IN_COLLAGEN_GEL_UP;PURBEY_TARGETS_OF_CTBP1_NOT_SATB1_UP;REACTOME_ACTIVATION_OF_CHAPERONE_GENES_BY_XBP1S;REACTOME_APOPTOSIS;REACTOME_APOPTOTIC_CLEAVAGE_OF_CELLULAR_PROTEINS;REACTOME_APOPTOTIC_EXECUTION_PHASE;REACTOME_CASPASE_MEDIATED_CLEAVAGE_OF_CYTOSKELETAL_PROTEINS;REACTOME_DIABETES_PATHWAYS;REACTOME_UNFOLDED_PROTEIN_RESPONSE;RODRIGUES_THYROID_CARCINOMA_POORLY_DIFFERENTIATED_DN;STEINER_ERYTHROCYTE_MEMBRANE_GENES;SYED_ESTRADIOL_RESPONSE;TARTE_PLASMA_CELL_VS_PLASMABLAST_DN;TTTGTAG,MIR-520D;V$AML_Q6;V$COREBINDINGFACTOR_Q6;WANG_RESPONSE_TO_BEXAROTENE_DN;WELCSH_BRCA1_TARGETS_UP;WIKMAN_ASBESTOS_LUNG_CANCER_UP	Acetylation;Actin-binding;Alternativesplicing;Calmodulin-binding;Cellmembrane;Completeproteome;Cytoplasm;Cytoskeleton;Directproteinsequencing;Membrane;Phosphoprotein;Polymorphism;Proteomicsidentification;Referenceproteome		+	MKN_NUGC	Cluster -1642	7	7	7	17.7	17.7	17.7	70.055	0	21.951	664810000	63	1.90014	0.0032093	0.602525	1.91619	E7EV99;E7ENY0;P35611-2;P35611-6;P35611-4;P35611;P35611-3;A0A0A0MSR2;H0Y9H2;P35611-5;D6RF25;D6RJE2;H0YFD8;D6RAH3	E7EV99;E7ENY0;P35611-2;P35611-6;P35611-4;P35611;P35611-3;A0A0A0MSR2;H0Y9H2;P35611-5	Alpha-adducin	ADD1	603
0.48119	-0.18714	-1.08917	-1.67947	-1.30594	-0.885687	-0.782007	-0.0853372	-0.128947	-0.401967	0.269095	1.05912	1.07019	2.45335	-0.0167973	0.434701	0.934104	-0.139285				alcohol catabolic process;alcohol metabolic process;biosynthetic process;carbohydrate biosynthetic process;carbohydrate catabolic process;carbohydrate metabolic process;catabolic process;cellular biosynthetic process;cellular carbohydrate biosynthetic process;cellular carbohydrate catabolic process;cellular carbohydrate metabolic process;cellular glucan metabolic process;cellular macromolecule biosynthetic process;cellular macromolecule metabolic process;cellular metabolic process;cellular polysaccharide biosynthetic process;cellular polysaccharide catabolic process;cellular polysaccharide metabolic process;cellular process;deoxyribose phosphate catabolic process;deoxyribose phosphate metabolic process;energy derivation by oxidation of organic compounds;energy reserve metabolic process;galactose catabolic process;galactose metabolic process;generation of precursor metabolites and energy;glucan biosynthetic process;glucan catabolic process;glucan metabolic process;glucose metabolic process;glycogen biosynthetic process;glycogen catabolic process;glycogen metabolic process;hexose catabolic process;hexose metabolic process;macromolecule biosynthetic process;macromolecule catabolic process;macromolecule metabolic process;metabolic process;monosaccharide catabolic process;monosaccharide metabolic process;organophosphate catabolic process;organophosphate metabolic process;oxidation-reduction process;polysaccharide biosynthetic process;polysaccharide catabolic process;polysaccharide metabolic process;primary metabolic process;small molecule catabolic process;small molecule metabolic process	binding;catalytic activity;cation binding;intramolecular transferase activity;intramolecular transferase activity, phosphotransferases;ion binding;isomerase activity;magnesium ion binding;metal ion binding;phosphoglucomutase activity;phosphopentomutase activity	cell part;cytoplasmic part;cytosol;extracellular membrane-bounded organelle;extracellular organelle;extracellular region part;extracellular vesicular exosome;intracellular part;membrane-bounded organelle;membrane-bounded vesicle;organelle;vesicle	alcohol metabolic process;biosynthetic process;carbohydrate metabolic process;catabolic process;cellular metabolic process;cellular process;energy reserve metabolic process;generation of precursor metabolites and energy;macromolecule metabolic process;metabolic process;polysaccharide metabolic process;primary metabolic process;small molecule metabolic process	cell part;cytosol;extracellular organelle;organelle;vesicle	Amino sugar and nucleotide sugar metabolism;Galactose metabolism;Glycolysis / Gluconeogenesis;Pentose phosphate pathway;Purine metabolism;Starch and sucrose metabolism;Streptomycin biosynthesis	PGM_PMM_I;PGM_PMM_II;PGM_PMM_III;PGM_PMM_IV	AAAYWAACM_V$HFH4_01;ACEVEDO_LIVER_CANCER_DN;ACEVEDO_NORMAL_TISSUE_ADJACENT_TO_LIVER_TUMOR_DN;BRUINS_UVC_RESPONSE_EARLY_LATE;BRUINS_UVC_RESPONSE_VIA_TP53_GROUP_D;CHANG_CORE_SERUM_RESPONSE_UP;CHARAFE_BREAST_CANCER_LUMINAL_VS_BASAL_DN;chr4p14;CSR_LATE_UP.V1_UP;CUI_TCF21_TARGETS_2_DN;FORTSCHEGGER_PHF8_TARGETS_DN;FULCHER_INFLAMMATORY_RESPONSE_LECTIN_VS_LPS_UP;GARY_CD5_TARGETS_DN;GOLDRATH_ANTIGEN_RESPONSE;GSE11864_CSF1_IFNG_VS_CSF1_PAM3CYS_IN_MAC_UP;GSE11864_CSF1_VS_CSF1_PAM3CYS_IN_MAC_UP;GSE11864_UNTREATED_VS_CSF1_PAM3CYS_IN_MAC_UP;GSE14000_TRANSLATED_RNA_VS_MRNA_DC_UP;GSE14769_20MIN_VS_360MIN_LPS_BMDM_UP;GSE17721_12H_VS_24H_PAM3CSK4_BMDM_DN;GSE17721_LPS_VS_CPG_1H_BMDM_UP;GSE17721_LPS_VS_CPG_8H_BMDM_DN;GSE17721_LPS_VS_GARDIQUIMOD_16H_BMDM_DN;GSE17721_LPS_VS_GARDIQUIMOD_8H_BMDM_DN;GSE17721_LPS_VS_PAM3CSK4_16H_BMDM_DN;GSE17721_LPS_VS_POLYIC_8H_BMDM_DN;GSE17721_PAM3CSK4_VS_CPG_6H_BMDM_UP;GSE19825_NAIVE_VS_DAY3_EFF_CD8_TCELL_DN;GSE2706_2H_VS_8H_LPS_STIM_DC_UP;GSE27786_LSK_VS_CD8_TCELL_UP;GSE28237_FOLLICULAR_VS_EARLY_GC_BCELL_DN;GSE2826_WT_VS_XID_BCELL_DN;GSE2826_XID_VS_BTK_KO_BCELL_UP;GSE39820_CTRL_VS_TGFBETA1_IL6_CD4_TCELL_DN;KEGG_AMINO_SUGAR_AND_NUCLEOTIDE_SUGAR_METABOLISM;KEGG_GALACTOSE_METABOLISM;KEGG_GLYCOLYSIS_GLUCONEOGENESIS;KEGG_PENTOSE_PHOSPHATE_PATHWAY;KEGG_STARCH_AND_SUCROSE_METABOLISM;KIM_MYC_AMPLIFICATION_TARGETS_UP;KRIEG_HYPOXIA_NOT_VIA_KDM3A;LASTOWSKA_NEUROBLASTOMA_COPY_NUMBER_DN;LEE_RECENT_THYMIC_EMIGRANT;MOHANKUMAR_TLX1_TARGETS_UP;NAKAMURA_TUMOR_ZONE_PERIPHERAL_VS_CENTRAL_DN;REACTOME_GLUCOSE_METABOLISM;REACTOME_GLYCOGEN_BREAKDOWN_GLYCOGENOLYSIS;REACTOME_METABOLISM_OF_CARBOHYDRATES;SHETH_LIVER_CANCER_VS_TXNIP_LOSS_PAM2;SWEET_LUNG_CANCER_KRAS_DN;TTGTTT_V$FOXO4_01;WEI_MYCN_TARGETS_WITH_E_BOX;YANG_BCL3_TARGETS_UP	Acetylation;Alternativesplicing;Carbohydratemetabolism;Completeproteome;Cytoplasm;Directproteinsequencing;Glucosemetabolism;Isomerase;Magnesium;Metal-binding;Phosphoprotein;Polymorphism;Proteomicsidentification;Referenceproteome		+	MKN_NUGC	Cluster -1642	11	11	11	29.2	29.2	29.2	68.283	0	33.763	3158600000	244	2.43451	0.0179512	0.244246	1.421	Q96G03;E7ENQ8;Q96G03-2;E9PD70	Q96G03	Phosphoglucomutase-2	PGM2	3081
0.175614	-0.688994	-0.0325697	-1.81526	-1.36792	-0.318546	-1.7119	0.00684567	-0.668093	0.62015	0.350944	1.68377	1.23082	1.40349	0.37104	0.231082	0.852022	-0.322489				cellular macromolecule metabolic process;cellular metabolic process;cellular process;cellular protein metabolic process;'de novo' cotranslational protein folding;'de novo' protein folding;macromolecule metabolic process;metabolic process;primary metabolic process;protein folding;protein metabolic process	adenyl nucleotide binding;adenyl ribonucleotide binding;ATP binding;binding;nucleotide binding;purine nucleotide binding;purine ribonucleoside triphosphate binding;purine ribonucleotide binding;ribonucleotide binding	cell part;cytoplasmic part;cytosol;intracellular part;membrane	cellular metabolic process;cellular process;macromolecule metabolic process;metabolic process;primary metabolic process;protein folding;protein metabolic process	cell part;cytosol;membrane		HSP70	AAGCACT,MIR-520F;ACAACTT,MIR-382;ACAGGGT,MIR-10A,MIR-10B;ACEVEDO_LIVER_CANCER_UP;ACEVEDO_LIVER_TUMOR_VS_NORMAL_ADJACENT_TISSUE_UP;AGGTGCA,MIR-500;BENPORATH_MYC_MAX_TARGETS;BENPORATH_PROLIFERATION;BERENJENO_TRANSFORMED_BY_RHOA_UP;BLALOCK_ALZHEIMERS_DISEASE_DN;BLUM_RESPONSE_TO_SALIRASIB_DN;BOYAULT_LIVER_CANCER_SUBCLASS_G12_UP;BRUINS_UVC_RESPONSE_LATE;CAGCAGG,MIR-370;chr10p14;CTACCTC,LET-7A,LET-7B,LET-7C,LET-7D,LET-7E,LET-7F,MIR-98,LET-7G,LET-7I;CTCCAAG,MIR-432;CTTTGCA,MIR-527;DANG_BOUND_BY_MYC;DEURIG_T_CELL_PROLYMPHOCYTIC_LEUKEMIA_DN;DODD_NASOPHARYNGEAL_CARCINOMA_DN;GARY_CD5_TARGETS_DN;GGCCAGT,MIR-193A,MIR-193B;GGGATGC,MIR-324-5P;GNF2_DAP3;GNF2_FBL;GNF2_RBBP6;GRAESSMANN_APOPTOSIS_BY_SERUM_DEPRIVATION_UP;GRAHAM_CML_DIVIDING_VS_NORMAL_QUIESCENT_UP;GSE13484_12H_UNSTIM_VS_YF17D_VACCINE_STIM_PBMC_UP;GSE13484_UNSTIM_VS_12H_YF17D_VACCINE_STIM_PBMC_UP;GSE14308_TH2_VS_TH17_UP;GSE1432_6H_VS_24H_IFNG_MICROGLIA_DN;GSE14769_40MIN_VS_360MIN_LPS_BMDM_UP;GSE14769_UNSTIM_VS_360MIN_LPS_BMDM_UP;GSE15930_NAIVE_VS_48H_IN_VITRO_STIM_CD8_TCELL_DN;GSE17721_LPS_VS_CPG_24H_BMDM_UP;GSE18791_CTRL_VS_NEWCASTLE_VIRUS_DC_14H_UP;GSE22886_IL2_VS_IL15_STIM_NKCELL_DN;GSE22886_UNSTIM_VS_IL15_STIM_NKCELL_DN;GSE22886_UNSTIM_VS_STIM_MEMORY_TCELL_DN;GSE24142_DN2_VS_DN3_THYMOCYTE_FETAL_UP;GSE24634_NAIVE_CD4_TCELL_VS_DAY5_IL4_CONV_TREG_DN;GSE24634_TEFF_VS_TCONV_DAY10_IN_CULTURE_UP;GSE24634_TREG_VS_TCONV_POST_DAY5_IL4_CONVERSION_UP;GSE26669_CD4_VS_CD8_TCELL_IN_MLR_UP;GSE36476_YOUNG_VS_OLD_DONOR_MEMORY_CD4_TCELL_16H_TSST_ACT_UP;GSE7460_CD8_TCELL_VS_TREG_ACT_DN;GSE7764_IL15_TREATED_VS_CTRL_NK_CELL_24H_UP;JOHANSSON_GLIOMAGENESIS_BY_PDGFB_UP;KOBAYASHI_EGFR_SIGNALING_24HR_DN;LEE_BMP2_TARGETS_DN;MARSON_BOUND_BY_E2F4_UNSTIMULATED;MOHANKUMAR_TLX1_TARGETS_UP;MUELLER_PLURINET;NADERI_BREAST_CANCER_PROGNOSIS_UP;RODRIGUES_THYROID_CARCINOMA_POORLY_DIFFERENTIATED_UP;SPIELMAN_LYMPHOBLAST_EUROPEAN_VS_ASIAN_DN;TCTCTCC,MIR-185;TIEN_INTESTINE_PROBIOTICS_24HR_UP;V$GATA1_01;V$WHN_B;WEI_MYCN_TARGETS_WITH_E_BOX;WONG_EMBRYONIC_STEM_CELL_CORE;YANG_BREAST_CANCER_ESR1_LASER_DN	ATP-binding;Chaperone;Completeproteome;Cytoplasm;Nucleotide-binding;Polymorphism;Proteomicsidentification;Referenceproteome;Stressresponse		+	MKN_NUGC	Cluster -1642	6	6	6	22.4	22.4	22.4	54.794	0	17.925	864450000	108	3.28123	0.000934256	0.466548	2.24425	Q0VDF9;H7C2A1;B0YIZ1	Q0VDF9	Heat shock 70 kDa protein 14	HSPA14	2336
0.402611	-0.623969	0.591962	-1.95943	-1.5071	-0.357095	-0.586369	0.100996	-1.02903	0.784705	-0.433883	1.75437	0.8512	0.826256	0.985943	-0.939279	1.14174	-0.00363339				biological regulation;biosynthetic process;cell cycle arrest;cell cycle process;cell surface receptor linked signaling pathway;cellular biosynthetic process;cellular macromolecule metabolic process;cellular metabolic process;cellular nitrogen compound metabolic process;cellular process;cellular response to chemical stimulus;cellular response to endogenous stimulus;cellular response to hormone stimulus;cellular response to insulin stimulus;cellular response to organic substance;cellular response to peptide hormone stimulus;cellular response to stimulus;enzyme linked receptor protein signaling pathway;gene expression;insulin receptor signaling pathway;intracellular signal transduction;macromolecule metabolic process;metabolic process;negative regulation of biological process;negative regulation of cell cycle;negative regulation of cellular process;nitrogen compound metabolic process;nucleic acid metabolic process;nucleobase-containing compound metabolic process;positive regulation of biological process;positive regulation of cell communication;positive regulation of cellular process;positive regulation of response to stimulus;positive regulation of signal transduction;positive regulation of signaling;positive regulation of TOR signaling cascade;primary metabolic process;regulation of biological process;regulation of cell communication;regulation of cell cycle;regulation of cell development;regulation of cell differentiation;regulation of cellular process;regulation of developmental process;regulation of multicellular organismal development;regulation of multicellular organismal process;regulation of response to stimulus;regulation of signal transduction;regulation of signaling;regulation of TOR signaling cascade;regulation of type B pancreatic cell development;response to chemical stimulus;response to endogenous stimulus;response to hormone stimulus;response to insulin stimulus;response to organic substance;response to peptide hormone stimulus;response to stimulus;RNA biosynthetic process;RNA metabolic process;signal transduction;small GTPase mediated signal transduction;transcription initiation from RNA polymerase II promoter;transcription initiation, DNA-dependent;transmembrane receptor protein tyrosine kinase signaling pathway	binding;catalytic activity;cation binding;GDP binding;GTP binding;GTPase activity;guanyl nucleotide binding;guanyl ribonucleotide binding;hydrolase activity;hydrolase activity, acting on acid anhydrides;hydrolase activity, acting on acid anhydrides, in phosphorus-containing anhydrides;ion binding;metal ion binding;nucleoside-triphosphatase activity;nucleotide binding;purine nucleotide binding;purine ribonucleoside triphosphate binding;purine ribonucleotide binding;pyrophosphatase activity;ribonucleotide binding	cell body;cell part;cell projection;cytoplasmic part;cytosol;dendrite;endoplasmic reticulum membrane;endoplasmic reticulum part;extracellular membrane-bounded organelle;extracellular organelle;extracellular region part;extracellular vesicular exosome;Golgi apparatus part;Golgi membrane;intracellular organelle part;intracellular part;macromolecular complex;membrane;membrane part;membrane-bounded organelle;membrane-bounded vesicle;neuron projection;neuronal cell body;nuclear part;organelle;organelle membrane;organelle part;plasma membrane;ribonucleoprotein complex;spliceosomal complex;vesicle	biological regulation;biosynthetic process;cellular metabolic process;cellular nitrogen compound metabolic process;cellular process;macromolecule metabolic process;metabolic process;nitrogen compound metabolic process;nucleobase-containing compound metabolic process;primary metabolic process;regulation of cell cycle;response to chemical stimulus;response to endogenous stimulus;response to stimulus;RNA metabolic process;signal transduction;transcription initiation, DNA-dependent	cell body;cell part;cell projection;cytosol;extracellular organelle;macromolecular complex;membrane;neuron projection;neuronal cell body;organelle;plasma membrane;ribonucleoprotein complex;spliceosomal complex;vesicle	Insulin signaling pathway;mTOR signaling pathway	Ras	ACEVEDO_LIVER_CANCER_UP;ACEVEDO_LIVER_TUMOR_VS_NORMAL_ADJACENT_TISSUE_UP;ATGTTAA,MIR-302C;BAELDE_DIABETIC_NEPHROPATHY_DN;BASAKI_YBX1_TARGETS_UP;BENPORATH_CYCLING_GENES;BENPORATH_MYC_MAX_TARGETS;BLALOCK_ALZHEIMERS_DISEASE_DN;BLALOCK_ALZHEIMERS_DISEASE_UP;chr7q36;CORRADETTI_MTOR_PATHWAY_REGULATORS_DN;DANG_BOUND_BY_MYC;DITTMER_PTHLH_TARGETS_UP;DODD_NASOPHARYNGEAL_CARCINOMA_DN;FLECHNER_PBL_KIDNEY_TRANSPLANT_OK_VS_DONOR_DN;GINESTIER_BREAST_CANCER_ZNF217_AMPLIFIED_DN;GRADE_COLON_AND_RECTAL_CANCER_UP;GSE13484_UNSTIM_VS_3H_YF17D_VACCINE_STIM_PBMC_DN;GSE13485_DAY1_VS_DAY3_YF17D_VACCINE_PBMC_DN;GSE14000_TRANSLATED_RNA_VS_MRNA_4H_LPS_DC_DN;GSE1460_INTRATHYMIC_T_PROGENITOR_VS_CD4_THYMOCYTE_UP;GSE1460_INTRATHYMIC_T_PROGENITOR_VS_DP_THYMOCYTE_DN;GSE1460_INTRATHYMIC_T_PROGENITOR_VS_NAIVE_CD4_TCELL_CORD_BLOOD_UP;GSE1460_NAIVE_CD4_TCELL_CORD_BLOOD_VS_THYMIC_STROMAL_CELL_DN;GSE22886_IGG_IGA_MEMORY_BCELL_VS_BM_PLASMA_CELL_DN;GSE22886_IGM_MEMORY_BCELL_VS_BM_PLASMA_CELL_DN;GSE22886_NAIVE_CD4_TCELL_VS_DC_DN;GSE34205_HEALTHY_VS_FLU_INF_INFANT_PBMC_DN;GSE34205_HEALTHY_VS_RSV_INF_INFANT_PBMC_DN;GSE360_CTRL_VS_M_TUBERCULOSIS_MAC_DN;GSE360_DC_VS_MAC_B_MALAYI_LOW_DOSE_UP;GSE360_L_DONOVANI_VS_B_MALAYI_LOW_DOSE_MAC_DN;GSE360_L_DONOVANI_VS_M_TUBERCULOSIS_MAC_UP;GSE360_LOW_DOSE_B_MALAYI_VS_M_TUBERCULOSIS_MAC_UP;GSE37416_12H_VS_24H_F_TULARENSIS_LVS_NEUTROPHIL_DN;GSE3982_BASOPHIL_VS_TH2_UP;GSE3982_CTRL_VS_IGE_STIM_MAST_CELL_DN;GSE3982_CTRL_VS_LPS_1H_NEUTROPHIL_DN;GSE3982_DC_VS_BCELL_UP;GSE3982_DC_VS_TH1_UP;GSE3982_EOSINOPHIL_VS_DC_DN;GSE3982_EOSINOPHIL_VS_MAC_DN;GSE3982_EOSINOPHIL_VS_TH1_UP;GSE3982_EOSINOPHIL_VS_TH2_UP;GSE3982_MAC_VS_BCELL_UP;GSE3982_MAC_VS_TH1_UP;GSE3982_MAST_CELL_VS_DC_DN;GSE3982_MAST_CELL_VS_MAC_DN;GSE3982_MAST_CELL_VS_TH1_UP;GSE3982_MAST_CELL_VS_TH2_UP;GSE3982_NEUTROPHIL_VS_BASOPHIL_DN;GSE6269_HEALTHY_VS_STREP_AUREUS_INF_PBMC_DN;GSE9006_HEALTHY_VS_TYPE_2_DIABETES_PBMC_AT_DX_DN;GSE9006_TYPE_1_VS_TYPE_2_DIABETES_PBMC_AT_DX_DN;GSE9988_ANTI_TREM1_AND_LPS_VS_VEHICLE_TREATED_MONOCYTES_UP;GSE9988_ANTI_TREM1_VS_CTRL_TREATED_MONOCYTES_UP;GSE9988_ANTI_TREM1_VS_VEHICLE_TREATED_MONOCYTES_UP;GSE9988_LPS_VS_LPS_AND_ANTI_TREM1_MONOCYTE_DN;GTP_BINDING;GTPASE_ACTIVITY;GUANYL_NUCLEOTIDE_BINDING;GUTIERREZ_MULTIPLE_MYELOMA_DN;HOLLMANN_APOPTOSIS_VIA_CD40_UP;HYDROLASE_ACTIVITY_ACTING_ON_ACID_ANHYDRIDES;JISON_SICKLE_CELL_DISEASE_UP;JOHNSTONE_PARVB_TARGETS_3_DN;KANG_IMMORTALIZED_BY_TERT_UP;KEGG_INSULIN_SIGNALING_PATHWAY;KEGG_MTOR_SIGNALING_PATHWAY;KINSEY_TARGETS_OF_EWSR1_FLII_FUSION_UP;KOINUMA_TARGETS_OF_SMAD2_OR_SMAD3;LOPEZ_MBD_TARGETS;MARSON_BOUND_BY_FOXP3_STIMULATED;MARSON_BOUND_BY_FOXP3_UNSTIMULATED;MEINHOLD_OVARIAN_CANCER_LOW_GRADE_DN;MODULE_86;MODULE_87;MORF_ACP1;MORF_AP2M1;MORF_AP3D1;MORF_BUB3;MORF_CSNK2B;MORF_CTBP1;MORF_DAP3;MORF_DEK;MORF_EI24;MORF_EIF3S2;MORF_ERH;MORF_GNB1;MORF_GPX4;MORF_MAP2K2;MORF_RAB1A;MORF_RAC1;MORF_RAD21;MORF_RAD23A;MORF_RAN;MORF_SKP1A;MORF_SOD1;MULLIGHAN_NPM1_MUTATED_SIGNATURE_1_UP;MULLIGHAN_NPM1_MUTATED_SIGNATURE_2_UP;MULLIGHAN_NPM1_SIGNATURE_3_UP;NUCLEOSIDE_TRIPHOSPHATASE_ACTIVITY;NUCLEOTIDE_BINDING;ODONNELL_TFRC_TARGETS_UP;OUELLET_OVARIAN_CANCER_INVASIVE_VS_LMP_UP;PARENT_MTOR_SIGNALING_UP;PEREZ_TP63_TARGETS;PID_MTOR_4PATHWAY;PILON_KLF1_TARGETS_DN;PURINE_NUCLEOTIDE_BINDING;PURINE_RIBONUCLEOTIDE_BINDING;PYROPHOSPHATASE_ACTIVITY;REACTOME_ENERGY_DEPENDENT_REGULATION_OF_MTOR_BY_LKB1_AMPK;REACTOME_INSULIN_RECEPTOR_SIGNALLING_CASCADE;REACTOME_MTORC1_MEDIATED_SIGNALLING;REACTOME_PI3K_CASCADE;REACTOME_PKB_MEDIATED_EVENTS;REACTOME_REGULATION_OF_RHEB_GTPASE_ACTIVITY_BY_AMPK;REACTOME_SIGNALING_BY_INSULIN_RECEPTOR;ROME_INSULIN_TARGETS_IN_MUSCLE_UP;ROVERSI_GLIOMA_COPY_NUMBER_UP;SCHAEFFER_PROSTATE_DEVELOPMENT_6HR_UP;SIGNAL_TRANSDUCTION;SMID_BREAST_CANCER_RELAPSE_IN_BONE_DN;STARK_PREFRONTAL_CORTEX_22Q11_DELETION_DN;V$AR_Q6;VERHAAK_GLIOBLASTOMA_MESENCHYMAL;WHITFIELD_CELL_CYCLE_M_G1;ZHAN_LATE_DIFFERENTIATION_GENES_UP	3D-structure;Completeproteome;Cytoplasm;Endoplasmicreticulum;Golgiapparatus;GTP-binding;Lipoprotein;Magnesium;Membrane;Metal-binding;Methylation;Nucleotide-binding;Phosphoprotein;Polymorphism;Prenylation;Proteomicsidentification;Referenceproteome		+	MKN_NUGC	Cluster -1642	4	4	4	24.5	24.5	24.5	20.497	0	10.243	534250000	45	1.85568	0.00243423	0.716299	1.99237	Q15382;C9J931;C9J469	Q15382;C9J931	GTP-binding protein Rheb	RHEB	2522
-0.313587	-1.25555	-0.871816	-0.761939	-1.33095	-1.32272	-0.873957	1.03147	-0.216781	1.67361	-0.00147609	0.63876	0.301636	1.08697	-0.00991513	0.611485	1.90958	-0.294812				biological regulation;cellular component assembly;cellular component assembly at cellular level;cellular component organization;cellular component organization at cellular level;cellular component organization or biogenesis;cellular component organization or biogenesis at cellular level;cellular macromolecular complex assembly;cellular macromolecular complex subunit organization;cellular macromolecule metabolic process;cellular metabolic process;cellular process;cellular protein metabolic process;cellular response to stimulus;ER-nucleus signaling pathway;macromolecular complex assembly;macromolecular complex subunit organization;macromolecule metabolic process;macromolecule modification;metabolic process;organelle assembly;phosphate-containing compound metabolic process;phosphorus metabolic process;phosphorylation;positive regulation of biological process;positive regulation of cell communication;positive regulation of cellular process;positive regulation of response to stimulus;positive regulation of signal transduction;positive regulation of signaling;posttranscriptional regulation of gene expression;primary metabolic process;protein metabolic process;protein modification process;protein phosphorylation;regulation of biological process;regulation of biosynthetic process;regulation of cell communication;regulation of cellular biosynthetic process;regulation of cellular macromolecule biosynthetic process;regulation of cellular metabolic process;regulation of cellular process;regulation of cellular protein metabolic process;regulation of gene expression;regulation of macromolecule biosynthetic process;regulation of macromolecule metabolic process;regulation of metabolic process;regulation of primary metabolic process;regulation of protein metabolic process;regulation of response to stimulus;regulation of signal transduction;regulation of signaling;regulation of translation;response to stimulus;ribonucleoprotein complex assembly;ribonucleoprotein complex subunit organization;ribosome assembly;signal transduction;SREBP-mediated signaling pathway	binding;nucleic acid binding;ribonucleoprotein binding;ribosome binding;RNA binding;translation factor activity, nucleic acid binding;translation initiation factor activity;tRNA binding	blood microparticle;cell part;cytoplasm;cytoplasmic part;eukaryotic translation initiation factor 2 complex;extracellular region part;extracellular space;intracellular part;macromolecular complex;protein complex	biological regulation;cellular component assembly;cellular component organization;cellular macromolecular complex assembly;cellular metabolic process;cellular process;macromolecular complex assembly;macromolecule metabolic process;macromolecule modification;metabolic process;organelle assembly;phosphorus metabolic process;primary metabolic process;protein metabolic process;protein modification process;protein phosphorylation;regulation of translation;response to stimulus;ribonucleoprotein complex assembly;ribosome assembly;signal transduction	cell part;cytoplasm;extracellular space;macromolecular complex;protein complex		eIF2A	ACCATTT,MIR-522;ACEVEDO_LIVER_TUMOR_VS_NORMAL_ADJACENT_TISSUE_UP;BENPORATH_NANOG_TARGETS;BIOSYNTHETIC_PROCESS;CAFFAREL_RESPONSE_TO_THC_24HR_5_UP;CAIRO_PML_TARGETS_BOUND_BY_MYC_UP;CELLULAR_BIOSYNTHETIC_PROCESS;CELLULAR_COMPONENT_ASSEMBLY;CELLULAR_MACROMOLECULE_METABOLIC_PROCESS;CELLULAR_PROTEIN_METABOLIC_PROCESS;chr3q25;CYTOPLASM;CYTOPLASMIC_PART;FEVR_CTNNB1_TARGETS_DN;GCNP_SHH_UP_LATE.V1_UP;GGGAGGRR_V$MAZ_Q6;GSE11864_CSF1_VS_CSF1_PAM3CYS_IN_MAC_DN;GSE14308_TH2_VS_TH17_UP;GSE15324_ELF4_KO_VS_WT_ACTIVATED_CD8_TCELL_UP;GSE26669_CD4_VS_CD8_TCELL_IN_MLR_DN;GSE27786_CD8_TCELL_VS_ERYTHROBLAST_UP;GSE27786_NKCELL_VS_ERYTHROBLAST_UP;GSE31082_CD4_VS_CD8_SP_THYMOCYTE_DN;GSE33513_TCF7_KO_VS_HET_EARLY_THYMIC_PROGENITOR_DN;HAMAI_APOPTOSIS_VIA_TRAIL_UP;KINSEY_TARGETS_OF_EWSR1_FLII_FUSION_UP;KRIEG_KDM3A_TARGETS_NOT_HYPOXIA;LOPEZ_MBD_TARGETS;MACROMOLECULAR_COMPLEX;MACROMOLECULAR_COMPLEX_ASSEMBLY;MACROMOLECULE_BIOSYNTHETIC_PROCESS;MARIADASON_RESPONSE_TO_BUTYRATE_CURCUMIN_SULINDAC_TSA_8;MARTINEZ_RESPONSE_TO_TRABECTEDIN_DN;MILI_PSEUDOPODIA;MILI_PSEUDOPODIA_CHEMOTAXIS_UP;MILI_PSEUDOPODIA_HAPTOTAXIS_UP;ORGANELLE_ORGANIZATION_AND_BIOGENESIS;PID_CERAMIDE_PATHWAY;PID_TCPTP_PATHWAY;PID_TGFBRPATHWAY;PILON_KLF1_TARGETS_DN;PROTEIN_COMPLEX;PROTEIN_METABOLIC_PROCESS;PROTEIN_RNA_COMPLEX_ASSEMBLY;RCGCANGCGY_V$NRF1_Q6;REGULATION_OF_CELLULAR_METABOLIC_PROCESS;REGULATION_OF_CELLULAR_PROTEIN_METABOLIC_PROCESS;REGULATION_OF_GENE_EXPRESSION;REGULATION_OF_METABOLIC_PROCESS;REGULATION_OF_PROTEIN_METABOLIC_PROCESS;REGULATION_OF_TRANSLATION;RIBONUCLEOPROTEIN_BINDING;RIBONUCLEOPROTEIN_COMPLEX_BIOGENESIS_AND_ASSEMBLY;RIBOSOME_BIOGENESIS_AND_ASSEMBLY;RNA_BINDING;TGGNNNNNNKCCAR_UNKNOWN;TRANSLATION;TRANSLATION_FACTOR_ACTIVITY_NUCLEIC_ACID_BINDING;TRANSLATION_INITIATION_FACTOR_ACTIVITY;TRANSLATION_REGULATOR_ACTIVITY;TTAYRTAA_V$E4BP4_01;V$NF1_Q6_01;WHITFIELD_CELL_CYCLE_G1_S;YGCGYRCGC_UNKNOWN	Acetylation;Alternativesplicing;Coiledcoil;Completeproteome;Directproteinsequencing;Initiationfactor;Phosphoprotein;Polymorphism;Proteinbiosynthesis;Proteomicsidentification;Referenceproteome;Repeat;Translationregulation;WDrepeat		+	MKN_NUGC	Cluster -1642	18	18	18	50	50	50	62.288	0	155	6809000000	404	2.68703	0.025306	0.206205	1.32065	Q9BY44-3;Q9BY44;F8WAE5;Q9BY44-4;Q9BY44-2;C9IZE1;H7C5R5;H7C5Q3;F8WF18;F8WAT3	Q9BY44-3;Q9BY44;F8WAE5;Q9BY44-4;Q9BY44-2	Eukaryotic translation initiation factor 2A;Eukaryotic translation initiation factor 2A, N-terminally processed	EIF2A	3278
1.77841	-1.88546	-0.245549	-0.744717	-0.451108	-0.515763	-1.24149	-0.177457	-1.13803	0.893783	-0.618913	1.49409	0.614411	-0.219795	1.24838	-0.137528	0.727094	0.61964					binding;catalytic activity;cation binding;hydrolase activity;ion binding;metal ion binding;protein binding;receptor binding	cell part;cytoplasmic part;intracellular membrane-bounded organelle;intracellular organelle;intracellular part;membrane-bounded organelle;microbody;mitochondrion;organelle;peroxisome		cell part;intracellular membrane-bounded organelle;intracellular organelle;microbody;mitochondrion;organelle;peroxisome	Peroxisome	NUDIX	CHESLER_BRAIN_QTL_CIS;chr19q13;GOLDRATH_HOMEOSTATIC_PROLIFERATION;GSE10239_KLRG1INT_VS_KLRG1HIGH_EFF_CD8_TCELL_UP;GSE13485_CTRL_VS_DAY1_YF17D_VACCINE_PBMC_UP;GSE15930_NAIVE_VS_24H_IN_VITRO_STIM_CD8_TCELL_DN;GSE17721_LPS_VS_CPG_16H_BMDM_UP;GSE17721_LPS_VS_CPG_24H_BMDM_UP;GSE17721_LPS_VS_CPG_8H_BMDM_UP;GSE17721_LPS_VS_GARDIQUIMOD_8H_BMDM_UP;GSE17721_PAM3CSK4_VS_CPG_1H_BMDM_UP;GSE17974_CTRL_VS_ACT_IL4_AND_ANTI_IL12_2H_CD4_TCELL_UP;GSE17974_IL4_AND_ANTI_IL12_VS_UNTREATED_12H_ACT_CD4_TCELL_UP;GSE20366_EX_VIVO_VS_HOMEOSTATIC_CONVERSION_TREG_UP;GSE26495_NAIVE_VS_PD1HIGH_CD8_TCELL_DN;GSE29614_DAY3_VS_DAY7_TIV_FLU_VACCINE_PBMC_UP;GSE339_CD4POS_VS_CD8POS_DC_IN_CULTURE_UP;GSE339_EX_VIVO_VS_IN_CULTURE_CD8POS_DC_UP;GSE7460_CTRL_VS_TGFB_TREATED_ACT_TREG_UP;GSE7852_LN_VS_THYMUS_TREG_UP;JOHNSTONE_PARVB_TARGETS_3_DN;KEGG_PEROXISOME;MARTENS_TRETINOIN_RESPONSE_DN;PASQUALUCCI_LYMPHOMA_BY_GC_STAGE_DN;STARK_PREFRONTAL_CORTEX_22Q11_DELETION_DN;WEI_MYCN_TARGETS_WITH_E_BOX;YAO_TEMPORAL_RESPONSE_TO_PROGESTERONE_CLUSTER_11	Completeproteome;Hydrolase;Magnesium;Manganese;Metal-binding;Mitochondrion;Peroxisome;Polymorphism;Referenceproteome;Transitpeptide		+	MKN_NUGC	Cluster -1642	4	4	4	16.8	16.8	16.8	42.233	0	3.9871	259510000	30	1.61629	0.0074583	0.518014	1.68129	A8MXV4	A8MXV4	Nucleoside diphosphate-linked moiety X motif 19, mitochondrial	NUDT19	374
-0.488862	-1.55139	-0.648859	-1.23094	-0.998925	-0.636651	-0.874089	-0.0815046	-0.849071	0.960911	0.42385	1.28129	0.768187	0.426026	1.09262	1.36042	1.62218	-0.575192				anatomical structure morphogenesis;biological regulation;cell cycle;cell cycle phase;cell cycle process;cell division;cell part morphogenesis;cell projection morphogenesis;cell projection organization;cellular component assembly;cellular component morphogenesis;cellular component organization;cellular component organization at cellular level;cellular component organization or biogenesis;cellular component organization or biogenesis at cellular level;cellular developmental process;cellular process;cilium morphogenesis;cytokinesis;developmental process;macromolecular complex assembly;macromolecular complex subunit organization;mitosis;nuclear division;organelle fission;organelle organization;protein complex assembly;protein complex subunit organization;protein heterooligomerization;protein oligomerization;regulation of anatomical structure morphogenesis;regulation of biological process;regulation of biological quality;regulation of cell morphogenesis;regulation of cell shape;regulation of cellular component organization;regulation of cellular process;regulation of developmental process;regulation of embryonic cell shape;regulation of embryonic development;regulation of multicellular organismal development;regulation of multicellular organismal process	binding;GTP binding;guanyl nucleotide binding;guanyl ribonucleotide binding;identical protein binding;nucleotide binding;protein binding;purine nucleotide binding;purine ribonucleoside triphosphate binding;purine ribonucleotide binding;ribonucleotide binding;structural molecule activity	actin cytoskeleton;actin filament bundle;actomyosin;axon part;axon terminus;axoneme;cell cortex part;cell division site part;cell part;cell projection part;chromosomal part;cleavage furrow;condensed chromosome kinetochore;cytoplasm;cytoplasmic part;cytoskeletal part;cytoskeleton;extracellular membrane-bounded organelle;extracellular organelle;extracellular region part;extracellular vesicular exosome;intracellular membrane-bounded organelle;intracellular non-membrane-bounded organelle;intracellular organelle;intracellular organelle part;intracellular part;kinetochore;macromolecular complex;membrane;membrane-bounded organelle;membrane-bounded vesicle;microtubule cytoskeleton;midbody;neuron projection terminus;non-membrane-bounded organelle;nuclear part;nucleolus;nucleus;organelle;organelle part;plasma membrane;protein complex;septin complex;spindle;stress fiber;synapse;vesicle	anatomical structure morphogenesis;biological regulation;cell cycle;cell division;cellular component assembly;cellular component morphogenesis;cellular component organization;cellular process;cytokinesis;developmental process;macromolecular complex assembly;mitosis;nuclear division;organelle fission;organelle organization;protein complex assembly	cell part;cytoplasm;cytoskeleton;extracellular organelle;intracellular membrane-bounded organelle;intracellular non-membrane-bounded organelle;intracellular organelle;kinetochore;macromolecular complex;membrane;midbody;nucleolus;nucleus;organelle;plasma membrane;protein complex;septin complex;synapse;vesicle		Septin	AAAYRNCTG_UNKNOWN;ACTIN_CYTOSKELETON;ATTCTTT,MIR-186;BONOME_OVARIAN_CANCER_SURVIVAL_SUBOPTIMAL_DEBULKING;BUYTAERT_PHOTODYNAMIC_THERAPY_STRESS_DN;CAGCTG_V$AP4_Q5;CAGGTG_V$E12_Q6;CAGTGTT,MIR-141,MIR-200A;CALVET_IRINOTECAN_SENSITIVE_VS_RESISTANT_DN;CAMP_UP.V1_DN;CCCNNNNNNAAGWT_UNKNOWN;CELL_DIVISION;CELLULAR_COMPONENT_ASSEMBLY;CHANDRAN_METASTASIS_TOP50_UP;CHANDRAN_METASTASIS_UP;CHICAS_RB1_TARGETS_SENESCENT;chr7p11;chr7p14;CTCTATG,MIR-368;CTCTGGA,MIR-520A,MIR-525;CYTOKINESIS;CYTOSKELETAL_PART;CYTOSKELETON;DIAZ_CHRONIC_MEYLOGENOUS_LEUKEMIA_UP;GGATCCG,MIR-127;GGGAGGRR_V$MAZ_Q6;GGGTGGRR_V$PAX4_03;GRAESSMANN_APOPTOSIS_BY_SERUM_DEPRIVATION_UP;GSE11864_UNTREATED_VS_CSF1_IN_MAC_DN;GSE11864_UNTREATED_VS_CSF1_PAM3CYS_IN_MAC_UP;GSE11924_TFH_VS_TH17_CD4_TCELL_UP;GSE13484_UNSTIM_VS_YF17D_VACCINE_STIM_PBMC_UP;GSE14308_TH17_VS_NATURAL_TREG_DN;GSE1448_ANTI_VALPHA2_VS_VBETA5_DP_THYMOCYTE_DN;GSE1448_CTRL_VS_ANTI_VBETA5_DP_THYMOCYTE_DN;GSE1460_CD4_THYMOCYTE_VS_NAIVE_CD4_TCELL_CORD_BLOOD_UP;GSE15930_STIM_VS_STIM_AND_IFNAB_72H_CD8_T_CELL_DN;GSE15930_STIM_VS_STIM_AND_IL-12_24H_CD8_T_CELL_UP;GSE15930_STIM_VS_STIM_AND_TRICHOSTATINA_24H_CD8_T_CELL_DN;GSE15930_STIM_VS_STIM_AND_TRICHOSTATINA_72H_CD8_T_CELL_UP;GSE17721_0.5H_VS_12H_LPS_BMDM_DN;GSE17721_0.5H_VS_12H_PAM3CSK4_BMDM_DN;GSE17721_0.5H_VS_8H_PAM3CSK4_BMDM_DN;GSE17721_0.5H_VS_8H_POLYIC_BMDM_DN;GSE17721_12H_VS_24H_PAM3CSK4_BMDM_UP;GSE17721_CTRL_VS_GARDIQUIMOD_24H_BMDM_DN;GSE17721_CTRL_VS_POLYIC_1H_BMDM_UP;GSE17721_LPS_VS_CPG_16H_BMDM_DN;GSE17721_PAM3CSK4_VS_GADIQUIMOD_16H_BMDM_DN;GSE17721_POLYIC_VS_CPG_16H_BMDM_DN;GSE17721_POLYIC_VS_GARDIQUIMOD_12H_BMDM_DN;GSE17721_POLYIC_VS_PAM3CSK4_12H_BMDM_DN;GSE22886_CD8_VS_CD4_NAIVE_TCELL_UP;GSE22886_IGG_IGA_MEMORY_BCELL_VS_BM_PLASMA_CELL_UP;GSE22886_IGM_MEMORY_BCELL_VS_BM_PLASMA_CELL_UP;GSE26495_PD1HIGH_VS_PD1LOW_CD8_TCELL_DN;GSE27786_LIN_NEG_VS_BCELL_DN;GSE27786_LIN_NEG_VS_MONO_MAC_DN;GSE28237_FOLLICULAR_VS_EARLY_GC_BCELL_DN;GSE28237_FOLLICULAR_VS_LATE_GC_BCELL_DN;GSE30083_SP2_VS_SP3_THYMOCYTE_UP;GSE36392_EOSINOPHIL_VS_MAC_IL25_TREATED_LUNG_UP;GSE3982_CTRL_VS_LPS_1H_NEUTROPHIL_UP;GSE6269_E_COLI_VS_STREP_AUREUS_INF_PBMC_UP;GSE6269_E_COLI_VS_STREP_PNEUMO_INF_PBMC_UP;GSE6269_FLU_VS_E_COLI_INF_PBMC_DN;GSE6269_HEALTHY_VS_FLU_INF_PBMC_UP;GSE7460_CD8_TCELL_VS_CD4_TCELL_ACT_DN;GTP_BINDING;GTTTGTT,MIR-495;GUANYL_NUCLEOTIDE_BINDING;IGLESIAS_E2F_TARGETS_UP;INTRACELLULAR_NON_MEMBRANE_BOUND_ORGANELLE;INTRACELLULAR_ORGANELLE_PART;JIANG_AGING_CEREBRAL_CORTEX_DN;JOHNSTONE_PARVB_TARGETS_3_DN;KRIGE_RESPONSE_TO_TOSEDOSTAT_24HR_DN;KRIGE_RESPONSE_TO_TOSEDOSTAT_6HR_DN;LEE_LIVER_CANCER_SURVIVAL_DN;LOPEZ_MBD_TARGETS;MA_PITUITARY_FETAL_VS_ADULT_UP;MACROMOLECULAR_COMPLEX_ASSEMBLY;MCCABE_BOUND_BY_HOXC6;MCCABE_HOXC6_TARGETS_CANCER_UP;MCCABE_HOXC6_TARGETS_UP;MILI_PSEUDOPODIA;MILI_PSEUDOPODIA_CHEMOTAXIS_UP;MILI_PSEUDOPODIA_HAPTOTAXIS_UP;MODULE_159;MOHANKUMAR_TLX1_TARGETS_UP;MORF_AATF;MORF_AP3D1;MORF_CDC10;MORF_CDK2;MORF_DDB1;MORF_DEK;MORF_EIF4A2;MORF_GNB1;MORF_PPP2CA;MORF_PRKAG1;MORF_PRKDC;MORF_RFC1;MORF_RPA2;MORF_TERF1;MORF_TERF2IP;MORF_XRCC5;MURAKAMI_UV_RESPONSE_1HR_UP;MURAKAMI_UV_RESPONSE_6HR_UP;NING_CHRONIC_OBSTRUCTIVE_PULMONARY_DISEASE_UP;NON_MEMBRANE_BOUND_ORGANELLE;NUCLEOTIDE_BINDING;NUCLEUS;ORGANELLE_PART;PROTEIN_COMPLEX_ASSEMBLY;PROTEIN_METABOLIC_PROCESS;PROTEIN_OLIGOMERIZATION;PURINE_NUCLEOTIDE_BINDING;PURINE_RIBONUCLEOTIDE_BINDING;RAO_BOUND_BY_SALL4_ISOFORM_A;SCGGAAGY_V$ELK1_02;SCHAEFFER_PROSTATE_DEVELOPMENT_6HR_DN;SENESE_HDAC3_TARGETS_DN;STONER_ESOPHAGEAL_CARCINOGENESIS_UP;STRUCTURAL_MOLECULE_ACTIVITY;TAANNYSGCG_UNKNOWN;TACAATC,MIR-508;TCTATGA,MIR-376A,MIR-376B;TGCAAAC,MIR-452;TGCCAAR_V$NF1_Q6;TGGAAA_V$NFAT_Q4_01;TGTTTAC,MIR-30A-5P,MIR-30C,MIR-30D,MIR-30B,MIR-30E-5P;THUM_SYSTOLIC_HEART_FAILURE_DN;TMTCGCGANR_UNKNOWN;TTGCCAA,MIR-182;TTTGCAC,MIR-19A,MIR-19B;V$CACCCBINDINGFACTOR_Q6;V$CEBP_Q3;V$CEBPA_01;V$NFMUE1_Q6;V$PR_Q2;V$STAT5A_02;V$YY1_02;V$YY1_Q6;WANG_TUMOR_INVASIVENESS_UP;WATANABE_COLON_CANCER_MSI_VS_MSS_DN;WENDT_COHESIN_TARGETS_UP;WGTTNNNNNAAA_UNKNOWN;ZHANG_RESPONSE_TO_IKK_INHIBITOR_AND_TNF_DN;ZHOU_INFLAMMATORY_RESPONSE_FIMA_UP;ZWANG_TRANSIENTLY_UP_BY_1ST_EGF_PULSE_ONLY	3D-structure;Acetylation;Alternativesplicing;Cellcycle;Celldivision;Cellprojection;Centromere;Chromosome;Cilium;Coiledcoil;Completeproteome;Cytoplasm;Cytoskeleton;GTP-binding;Kinetochore;Mitosis;Nucleotide-binding;Phosphoprotein;Proteomicsidentification;Referenceproteome	Septin complex	+	MKN_NUGC	Cluster -1642	16	16	16	43.6	43.6	43.6	48.715	0	126.1	9764300000	598	4.92024	0.00472511	0.253753	1.80318	E7ES33;E7EPK1;Q16181-2;Q16181;G3V1Q4;A0A0U1RRE1;A0A0U1RRH9;A0A0U1RRD1;A0A0U1RRM2;Q6ZU15	E7ES33;E7EPK1;Q16181-2;Q16181;G3V1Q4	Septin-7	2007-09-01	605
-0.963571	-0.791552	-0.93686	-1.56285	-1.1612	-1.13263	0.519476	0.118453	0.246273	1.91574	0.123278	0.458278	1.64844	0.0771667	0.800341	1.26401	-0.0897774	-0.533012				anatomical structure development;anatomical structure morphogenesis;biological regulation;biosynthetic process;cardiac chamber development;cardiac ventricle development;cellular biosynthetic process;cellular macromolecule biosynthetic process;cellular macromolecule metabolic process;cellular metabolic process;cellular nitrogen compound metabolic process;cellular process;cellular protein metabolic process;developmental growth;developmental process;establishment of localization;establishment of protein localization;growth;heart trabecular morphogenesis;macromolecule biosynthetic process;macromolecule metabolic process;metabolic process;negative regulation of apoptosis;negative regulation of biological process;negative regulation of cell death;negative regulation of cellular process;negative regulation of muscle cell apoptosis;negative regulation of programmed cell death;negative regulation of striated muscle cell apoptosis;nitrogen compound metabolic process;nucleic acid metabolic process;nucleobase-containing compound metabolic process;positive regulation of biological process;positive regulation of cell proliferation;positive regulation of cell proliferation involved in heart morphogenesis;positive regulation of cellular process;positive regulation of developmental growth;positive regulation of developmental process;positive regulation of growth;positive regulation of skeletal muscle tissue growth;primary metabolic process;protein metabolic process;protein transport;regeneration;regulation of anatomical structure morphogenesis;regulation of apoptosis;regulation of biological process;regulation of biosynthetic process;regulation of cell death;regulation of cell development;regulation of cell differentiation;regulation of cell proliferation;regulation of cell proliferation involved in heart morphogenesis;regulation of cellular biosynthetic process;regulation of cellular macromolecule biosynthetic process;regulation of cellular metabolic process;regulation of cellular process;regulation of developmental growth;regulation of developmental process;regulation of gene expression;regulation of growth;regulation of heart morphogenesis;regulation of macromolecule biosynthetic process;regulation of macromolecule metabolic process;regulation of metabolic process;regulation of multicellular organismal development;regulation of multicellular organismal process;regulation of muscle cell apoptosis;regulation of muscle cell differentiation;regulation of muscle organ development;regulation of nitrogen compound metabolic process;regulation of nucleobase-containing compound metabolic process;regulation of organ morphogenesis;regulation of primary metabolic process;regulation of programmed cell death;regulation of RNA metabolic process;regulation of skeletal muscle fiber development;regulation of skeletal muscle tissue development;regulation of skeletal muscle tissue growth;regulation of striated muscle cell apoptosis;regulation of striated muscle cell differentiation;regulation of striated muscle tissue development;regulation of transcription, DNA-dependent;RNA biosynthetic process;RNA metabolic process;skeletal muscle tissue regeneration;tissue development;tissue regeneration;trabecula morphogenesis;transcription, DNA-dependent;translation;transport;viral reproduction	binding;DNA binding;nucleic acid binding;protein binding;protein binding transcription factor activity;TBP-class protein binding;transcription coactivator activity;transcription cofactor activity;transcription factor binding;transcription factor binding transcription factor activity	cell part;cytoplasm;cytoplasmic part;extracellular membrane-bounded organelle;extracellular organelle;extracellular region part;extracellular vesicular exosome;intracellular membrane-bounded organelle;intracellular organelle;intracellular part;macromolecular complex;membrane-bounded organelle;membrane-bounded vesicle;nascent polypeptide-associated complex;nucleus;organelle;protein complex;vesicle	anatomical structure development;anatomical structure morphogenesis;biological regulation;biosynthetic process;cellular metabolic process;cellular nitrogen compound metabolic process;cellular process;developmental process;establishment of localization;growth;macromolecule metabolic process;metabolic process;nitrogen compound metabolic process;nucleobase-containing compound metabolic process;primary metabolic process;protein metabolic process;protein transport;RNA metabolic process;translation;transport;viral reproduction	cell part;cytoplasm;extracellular organelle;intracellular membrane-bounded organelle;intracellular organelle;macromolecular complex;nucleus;organelle;protein complex;vesicle		NAC	BENPORATH_MYC_MAX_TARGETS;BIOSYNTHETIC_PROCESS;BOUDOUKHA_BOUND_BY_IGF2BP2;CAGCTG_V$AP4_Q5;CAGGTG_V$E12_Q6;CASORELLI_ACUTE_PROMYELOCYTIC_LEUKEMIA_UP;CELLULAR_BIOSYNTHETIC_PROCESS;CELLULAR_MACROMOLECULE_METABOLIC_PROCESS;CELLULAR_PROTEIN_METABOLIC_PROCESS;CHARAFE_BREAST_CANCER_LUMINAL_VS_BASAL_UP;chr12q23;chr8q22;CYTOPLASM;CYTOPLASMIC_PART;DANG_BOUND_BY_MYC;DOANE_RESPONSE_TO_ANDROGEN_DN;FEVR_CTNNB1_TARGETS_DN;FLECHNER_BIOPSY_KIDNEY_TRANSPLANT_OK_VS_DONOR_UP;GCCATNTTG_V$YY1_Q6;GCM_ACTG1;GCM_ANP32B;GCM_APEX1;GCM_CSNK2B;GCM_NPM1;GCM_PPP1CC;GCM_PSME1;GCM_TPT1;GGATTA_V$PITX2_Q2;GNF2_BNIP2;GNF2_DAP3;GNF2_DDX5;GNF2_EIF3S6;GNF2_FBL;GNF2_HDAC1;GNF2_MBD4;GNF2_RBBP6;GNF2_ST13;GRESHOCK_CANCER_COPY_NUMBER_UP;GSE13411_NAIVE_BCELL_VS_PLASMA_CELL_UP;GSE13484_12H_UNSTIM_VS_YF17D_VACCINE_STIM_PBMC_UP;GSE13485_CTRL_VS_DAY7_YF17D_VACCINE_PBMC_UP;GSE1460_NAIVE_CD4_TCELL_ADULT_BLOOD_VS_THYMIC_STROMAL_CELL_UP;GSE22886_CTRL_VS_LPS_24H_DC_UP;GSE22886_DC_VS_MONOCYTE_DN;GSE22886_IGG_IGA_MEMORY_BCELL_VS_BM_PLASMA_CELL_UP;GSE22886_IL2_VS_IL15_STIM_NKCELL_DN;GSE22886_NAIVE_CD4_TCELL_VS_DC_UP;GSE22886_NAIVE_CD8_TCELL_VS_DC_UP;GSE22886_NAIVE_TCELL_VS_DC_UP;GSE22886_UNSTIM_VS_IL2_STIM_NKCELL_UP;GSE25087_TREG_VS_TCONV_FETUS_DN;GSE29618_PRE_VS_DAY7_POST_TIV_FLU_VACCINE_PDC_DN;GSE34205_HEALTHY_VS_FLU_INF_INFANT_PBMC_UP;GSE34205_HEALTHY_VS_RSV_INF_INFANT_PBMC_UP;GSE360_CTRL_VS_M_TUBERCULOSIS_DC_UP;GSE360_DC_VS_MAC_DN;GSE360_DC_VS_MAC_M_TUBERCULOSIS_DN;GSE360_L_DONOVANI_VS_M_TUBERCULOSIS_DC_UP;GSE360_LOW_DOSE_B_MALAYI_VS_M_TUBERCULOSIS_DC_UP;GSE360_T_GONDII_VS_M_TUBERCULOSIS_DC_UP;GSE37416_0H_VS_48H_F_TULARENSIS_LVS_NEUTROPHIL_DN;GSE37416_12H_VS_24H_F_TULARENSIS_LVS_NEUTROPHIL_DN;GSE37416_12H_VS_48H_F_TULARENSIS_LVS_NEUTROPHIL_DN;GSE3982_BASOPHIL_VS_TH1_UP;GSE3982_BCELL_VS_TH1_UP;GSE3982_CENT_MEMORY_CD4_TCELL_VS_TH1_UP;GSE3982_CENT_MEMORY_CD4_TCELL_VS_TH2_UP;GSE3982_EFF_MEMORY_VS_CENT_MEMORY_CD4_TCELL_DN;GSE3982_EOSINOPHIL_VS_EFF_MEMORY_CD4_TCELL_DN;GSE3982_MAC_VS_BASOPHIL_DN;GSE9006_HEALTHY_VS_TYPE_1_DIABETES_PBMC_AT_DX_UP;GTACTGT,MIR-101;HAHTOLA_MYCOSIS_FUNGOIDES_CD4_DN;HOEBEKE_LYMPHOID_STEM_CELL_UP;HSIAO_HOUSEKEEPING_GENES;JISON_SICKLE_CELL_DISEASE_DN;KIM_BIPOLAR_DISORDER_OLIGODENDROCYTE_DENSITY_CORR_UP;LEE_NEURAL_CREST_STEM_CELL_DN;LI_AMPLIFIED_IN_LUNG_CANCER;LIAO_METASTASIS;MACROMOLECULAR_COMPLEX;MACROMOLECULE_BIOSYNTHETIC_PROCESS;MALONEY_RESPONSE_TO_17AAG_DN;MODULE_114;MODULE_151;MODULE_83;MORF_ACP1;MORF_ACTG1;MORF_ANP32B;MORF_AP2M1;MORF_CCNI;MORF_CDC10;MORF_CTBP1;MORF_DEK;MORF_EIF3S6;MORF_EIF4A2;MORF_G22P1;MORF_HDAC1;MORF_JUND;MORF_NME2;MORF_NPM1;MORF_PPP2CA;MORF_RAD21;MORF_RAF1;MORF_RAN;MORF_SART1;MORF_SKP1A;MORF_SNRP70;MORF_TERF2IP;MORF_TPT1;MORF_UBE2I;MUNSHI_MULTIPLE_MYELOMA_UP;MYLLYKANGAS_AMPLIFICATION_HOT_SPOT_30;ODONNELL_TFRC_TARGETS_UP;PECE_MAMMARY_STEM_CELL_DN;PID_ILK_PATHWAY;PROTEIN_COMPLEX;PROTEIN_METABOLIC_PROCESS;PUJANA_ATM_PCC_NETWORK;PUJANA_BRCA1_PCC_NETWORK;PUJANA_CHEK2_PCC_NETWORK;SPIELMAN_LYMPHOBLAST_EUROPEAN_VS_ASIAN_UP;STARK_PREFRONTAL_CORTEX_22Q11_DELETION_DN;THUM_SYSTOLIC_HEART_FAILURE_DN;TOMLINS_PROSTATE_CANCER_UP;TRANSLATION;TURASHVILI_BREAST_LOBULAR_CARCINOMA_VS_LOBULAR_NORMAL_DN;V$LFA1_Q6;V$MYCMAX_02;V$NF1_Q6_01;V$NFMUE1_Q6;V$YY1_02;V$YY1_Q6;WANG_CLIM2_TARGETS_UP;WANG_TUMOR_INVASIVENESS_UP;YAGI_AML_WITH_INV_16_TRANSLOCATION	3D-structure;Acetylation;Activator;Allergen;Alternativesplicing;Chaperone;Completeproteome;Cytoplasm;Directproteinsequencing;DNA-binding;Host-virusinteraction;Nucleus;Phosphoprotein;Polymorphism;Proteintransport;Proteomicsidentification;Referenceproteome;Repeat;Transcription;Transcriptionregulation;Transport		+	MKN_NUGC	Cluster -1642	6	6	6	52.9	52.9	52.9	15.016	0	323.31	17361000000	428	2.43636	0.0345391	0.19208	1.22737	F8VZJ2;H0YHX9;Q13765;E9PAV3-2;E9PAV3;F8W0W4;F8W1N5;F8VNW4;F8VZ58;Q9BZK3	F8VZJ2;H0YHX9;Q13765;E9PAV3-2;E9PAV3;F8W0W4;F8W1N5;F8VNW4	Nascent polypeptide-associated complex subunit alpha;Nascent polypeptide-associated complex subunit alpha, muscle-specific form	NACA	642
-1.14995	-0.907505	0.369607	-0.41755	-1.3193	-1.3588	-0.384657	-0.27789	0.71219	2.03948	0.276125	-0.691672	1.53272	1.42972	0.372947	0.251507	0.394075	-0.871046				anatomical structure formation involved in morphogenesis;angiogenesis;apoptosis;biological regulation;cell death;cellular macromolecule metabolic process;cellular metabolic process;cellular process;cellular protein metabolic process;cellular response to antibiotic;cellular response to brefeldin A;cellular response to chemical stimulus;cellular response to organic substance;cellular response to stimulus;cellular response to stress;cellular response to topologically incorrect protein;cellular response to unfolded protein;death;developmental process;endoplasmic reticulum unfolded protein response;ER-nucleus signaling pathway;macromolecule metabolic process;metabolic process;negative regulation of apoptosis;negative regulation of biological process;negative regulation of cell death;negative regulation of cellular process;negative regulation of programmed cell death;positive regulation of angiogenesis;positive regulation of biological process;positive regulation of biosynthetic process;positive regulation of cell communication;positive regulation of cell proliferation;positive regulation of cellular biosynthetic process;positive regulation of cellular metabolic process;positive regulation of cellular process;positive regulation of cellular protein metabolic process;positive regulation of developmental process;positive regulation of endothelial cell proliferation;positive regulation of epithelial cell proliferation;positive regulation of gene expression;positive regulation of intracellular protein kinase cascade;positive regulation of macromolecule biosynthetic process;positive regulation of macromolecule metabolic process;positive regulation of MAPKKK cascade;positive regulation of metabolic process;positive regulation of nitrogen compound metabolic process;positive regulation of nucleobase-containing compound metabolic process;positive regulation of phosphate metabolic process;positive regulation of phosphatidylinositol 3-kinase cascade;positive regulation of phosphorus metabolic process;positive regulation of phosphorylation;positive regulation of protein kinase B signaling cascade;positive regulation of protein metabolic process;positive regulation of protein modification process;positive regulation of protein phosphorylation;positive regulation of response to stimulus;positive regulation of RNA metabolic process;positive regulation of signal transduction;positive regulation of signaling;positive regulation of transcription from RNA polymerase II promoter;positive regulation of transcription, DNA-dependent;primary metabolic process;programmed cell death;protein metabolic process;regulation of anatomical structure morphogenesis;regulation of angiogenesis;regulation of apoptosis;regulation of biological process;regulation of biosynthetic process;regulation of cell communication;regulation of cell death;regulation of cell proliferation;regulation of cellular biosynthetic process;regulation of cellular macromolecule biosynthetic process;regulation of cellular metabolic process;regulation of cellular process;regulation of cellular protein metabolic process;regulation of developmental process;regulation of endothelial cell proliferation;regulation of epithelial cell proliferation;regulation of gene expression;regulation of intracellular protein kinase cascade;regulation of macromolecule biosynthetic process;regulation of macromolecule metabolic process;regulation of MAPKKK cascade;regulation of metabolic process;regulation of multicellular organismal development;regulation of multicellular organismal process;regulation of nitrogen compound metabolic process;regulation of nucleobase-containing compound metabolic process;regulation of phosphate metabolic process;regulation of phosphatidylinositol 3-kinase cascade;regulation of phosphorus metabolic process;regulation of phosphorylation;regulation of primary metabolic process;regulation of programmed cell death;regulation of protein kinase B signaling cascade;regulation of protein metabolic process;regulation of protein modification process;regulation of protein phosphorylation;regulation of response to stimulus;regulation of RNA metabolic process;regulation of signal transduction;regulation of signaling;regulation of transcription from RNA polymerase II promoter;regulation of transcription, DNA-dependent;response to antibiotic;response to brefeldin A;response to chemical stimulus;response to endoplasmic reticulum stress;response to organic substance;response to stimulus;response to stress;response to topologically incorrect protein;response to unfolded protein;signal transduction		cell part;cytoplasmic part;endoplasmic reticulum lumen;endoplasmic reticulum part;endoplasmic reticulum-Golgi intermediate compartment;extracellular membrane-bounded organelle;extracellular organelle;extracellular region part;extracellular space;extracellular vesicular exosome;intracellular membrane-bounded organelle;intracellular organelle;intracellular organelle lumen;intracellular organelle part;intracellular part;membrane-bounded organelle;membrane-bounded vesicle;membrane-enclosed lumen;organelle;organelle lumen;organelle part;vesicle	anatomical structure formation involved in morphogenesis;biological regulation;cell death;cellular metabolic process;cellular process;death;developmental process;macromolecule metabolic process;metabolic process;primary metabolic process;protein metabolic process;regulation of protein modification process;response to chemical stimulus;response to stimulus;response to stress;signal transduction	cell part;extracellular organelle;extracellular space;intracellular membrane-bounded organelle;intracellular organelle;organelle;vesicle		UPF0556		Angiogenesis;Apoptosis;Completeproteome;Directproteinsequencing;Polymorphism;Proteomicsidentification;Referenceproteome;Secreted;Signal		+	MKN_NUGC	Cluster -1642	5	5	5	48.8	48.8	48.8	9.5594	0	8.3322	2493400000	132	1.69117	0.0422868	0.213864	1.16823	M0QXF7;M0QYN0;Q969H8	M0QXF7;M0QYN0;Q969H8	Myeloid-derived growth factor	MYDGF	1048
-0.691225	0.131787	-0.000628776	-0.698494	-1.59176	-2.54762	-0.455496	-0.509106	-0.352212	0.893032	1.53833	0.384545	0.096381	1.03909	0.714447	0.910797	0.651706	0.486435				biological regulation;biosynthetic process;cellular biosynthetic process;cellular component organization;cellular component organization at cellular level;cellular component organization or biogenesis;cellular component organization or biogenesis at cellular level;cellular macromolecule biosynthetic process;cellular macromolecule metabolic process;cellular metabolic process;cellular nitrogen compound metabolic process;cellular process;cellular protein metabolic process;cellular response to abiotic stimulus;cellular response to chemical stimulus;cellular response to endogenous stimulus;cellular response to estradiol stimulus;cellular response to estrogen stimulus;cellular response to hormone stimulus;cellular response to light stimulus;cellular response to organic substance;cellular response to radiation;cellular response to steroid hormone stimulus;cellular response to stimulus;cellular response to stress;cellular response to UV;chromatin modification;chromatin organization;chromatin remodeling;chromosome organization;covalent chromatin modification;DNA conformation change;DNA duplex unwinding;DNA geometric change;DNA metabolic process;DNA recombination;DNA repair;establishment of localization;establishment of protein localization;establishment of protein localization to chromatin;establishment of protein localization to chromosome;establishment of protein localization to organelle;gene looping;histone acetylation;histone H2A acetylation;histone H4 acetylation;histone modification;internal peptidyl-lysine acetylation;internal protein amino acid acetylation;macromolecule biosynthetic process;macromolecule metabolic process;macromolecule modification;metabolic process;negative regulation of binding;negative regulation of estrogen receptor binding;negative regulation of molecular function;negative regulation of protein binding;nitrogen compound metabolic process;nucleic acid metabolic process;nucleobase-containing compound metabolic process;organelle organization;peptidyl-amino acid modification;peptidyl-lysine acetylation;peptidyl-lysine modification;positive regulation of biological process;positive regulation of biosynthetic process;positive regulation of cellular biosynthetic process;positive regulation of cellular component organization;positive regulation of cellular metabolic process;positive regulation of cellular process;positive regulation of cellular protein metabolic process;positive regulation of gene expression;positive regulation of histone acetylation;positive regulation of histone modification;positive regulation of macromolecule biosynthetic process;positive regulation of macromolecule metabolic process;positive regulation of metabolic process;positive regulation of nitrogen compound metabolic process;positive regulation of nucleobase-containing compound metabolic process;positive regulation of organelle organization;positive regulation of peptidyl-lysine acetylation;positive regulation of protein metabolic process;positive regulation of protein modification process;positive regulation of RNA metabolic process;positive regulation of transcription from RNA polymerase II promoter;positive regulation of transcription, DNA-dependent;primary metabolic process;protein acetylation;protein acylation;protein folding;protein metabolic process;protein modification process;regulation of binding;regulation of biological process;regulation of biosynthetic process;regulation of cellular biosynthetic process;regulation of cellular component organization;regulation of cellular macromolecule biosynthetic process;regulation of cellular metabolic process;regulation of cellular process;regulation of cellular protein metabolic process;regulation of chromosome organization;regulation of estrogen receptor binding;regulation of gene expression;regulation of growth;regulation of histone acetylation;regulation of histone modification;regulation of macromolecule biosynthetic process;regulation of macromolecule metabolic process;regulation of metabolic process;regulation of molecular function;regulation of nitrogen compound metabolic process;regulation of nucleobase-containing compound metabolic process;regulation of organelle organization;regulation of peptidyl-lysine acetylation;regulation of primary metabolic process;regulation of protein binding;regulation of protein metabolic process;regulation of protein modification process;regulation of RNA metabolic process;regulation of transcription from RNA polymerase II promoter;regulation of transcription, DNA-dependent;response to abiotic stimulus;response to chemical stimulus;response to DNA damage stimulus;response to endogenous stimulus;response to estradiol stimulus;response to estrogen stimulus;response to hormone stimulus;response to light stimulus;response to organic substance;response to radiation;response to steroid hormone stimulus;response to stimulus;response to stress;response to UV;RNA biosynthetic process;RNA metabolic process;transcription, DNA-dependent;transcriptional activation by promoter-enhancer looping	5'-3' DNA helicase activity;adenyl nucleotide binding;adenyl ribonucleotide binding;ATP binding;ATPase activity;ATPase activity, coupled;ATP-dependent 5'-3' DNA helicase activity;ATP-dependent DNA helicase activity;ATP-dependent helicase activity;binding;catalytic activity;chromatin binding;chromatin DNA binding;core promoter binding;core promoter sequence-specific DNA binding;damaged DNA binding;DNA binding;DNA helicase activity;DNA-dependent ATPase activity;enhancer binding;enhancer sequence-specific DNA binding;helicase activity;hydrolase activity;hydrolase activity, acting on acid anhydrides;hydrolase activity, acting on acid anhydrides, in phosphorus-containing anhydrides;identical protein binding;nucleic acid binding;nucleoside-triphosphatase activity;nucleotide binding;protein binding;purine NTP-dependent helicase activity;purine nucleotide binding;purine ribonucleoside triphosphate binding;purine ribonucleotide binding;pyrophosphatase activity;regulatory region DNA binding;regulatory region nucleic acid binding;ribonucleotide binding;RNA polymerase II core promoter sequence-specific DNA binding;RNA polymerase II distal enhancer sequence-specific DNA binding;RNA polymerase II regulatory region DNA binding;RNA polymerase II regulatory region sequence-specific DNA binding;sequence-specific DNA binding;structure-specific DNA binding;transcription regulatory region DNA binding;transcription regulatory region sequence-specific DNA binding;unfolded protein binding	cell part;chromatin;chromatin remodeling complex;chromosomal part;cytoplasm;DNA helicase complex;euchromatin;extracellular membrane-bounded organelle;extracellular organelle;extracellular region part;extracellular vesicular exosome;H4/H2A histone acetyltransferase complex;histone acetyltransferase complex;histone methyltransferase complex;Ino80 complex;intracellular;intracellular membrane-bounded organelle;intracellular organelle;intracellular organelle part;intracellular part;macromolecular complex;membrane;membrane-bounded organelle;membrane-bounded vesicle;methyltransferase complex;MLL1 complex;NuA4 histone acetyltransferase complex;nuclear chromatin;nuclear chromosome part;nuclear euchromatin;nuclear matrix;nuclear part;nucleoplasm;nucleoplasm part;nucleus;organelle;organelle part;protein complex;ribonucleoprotein complex;Swr1 complex;vesicle	biological regulation;biosynthetic process;cellular component organization;cellular metabolic process;cellular nitrogen compound metabolic process;cellular process;chromatin modification;chromatin organization;chromosome organization;DNA geometric change;DNA metabolic process;DNA recombination;DNA repair;establishment of localization;histone modification;macromolecule metabolic process;macromolecule modification;metabolic process;nitrogen compound metabolic process;nucleobase-containing compound metabolic process;organelle organization;peptidyl-amino acid modification;primary metabolic process;protein acylation;protein folding;protein metabolic process;protein modification process;regulation of organelle organization;regulation of protein modification process;response to abiotic stimulus;response to chemical stimulus;response to DNA damage stimulus;response to endogenous stimulus;response to stimulus;response to stress;RNA metabolic process	cell part;chromatin remodeling complex;cytoplasm;DNA helicase complex;extracellular organelle;histone methyltransferase complex;intracellular;intracellular membrane-bounded organelle;intracellular organelle;macromolecular complex;membrane;nucleoplasm;nucleus;organelle;protein complex;ribonucleoprotein complex;vesicle		TIP49	ABRAMSON_INTERACT_WITH_AIRE;ACEVEDO_LIVER_TUMOR_VS_NORMAL_ADJACENT_TISSUE_UP;AGUIRRE_PANCREATIC_CANCER_COPY_NUMBER_UP;ATP_DEPENDENT_DNA_HELICASE_ACTIVITY;ATP_DEPENDENT_HELICASE_ACTIVITY;ATPASE_ACTIVITY;ATPASE_ACTIVITY_COUPLED;BASSO_B_LYMPHOCYTE_NETWORK;BERENJENO_TRANSFORMED_BY_RHOA_UP;BIOPOLYMER_METABOLIC_PROCESS;BROWN_MYELOID_CELL_DEVELOPMENT_DN;CAIRO_HEPATOBLASTOMA_CLASSES_UP;CELLULAR_MACROMOLECULE_METABOLIC_PROCESS;CELLULAR_PROTEIN_METABOLIC_PROCESS;chr19q13;CREIGHTON_ENDOCRINE_THERAPY_RESISTANCE_4;CTGCAGY_UNKNOWN;CYTOPLASM;CYTOPLASMIC_PART;CYTOSOL;DANG_REGULATED_BY_MYC_UP;DNA_DEPENDENT_ATPASE_ACTIVITY;DNA_HELICASE_ACTIVITY;DNA_METABOLIC_PROCESS;DNA_RECOMBINATION;DNA_REPAIR;DOUGLAS_BMI1_TARGETS_UP;ENK_UV_RESPONSE_EPIDERMIS_UP;FOSTER_KDM1A_TARGETS_DN;GGAANCGGAANY_UNKNOWN;GSE14000_UNSTIM_VS_16H_LPS_DC_TRANSLATED_RNA_UP;GSE14308_TH1_VS_NAIVE_CD4_TCELL_UP;GSE15930_NAIVE_VS_48H_IN_VITRO_STIM_CD8_TCELL_DN;GSE15930_NAIVE_VS_48H_IN_VITRO_STIM_IFNAB_CD8_TCELL_DN;GSE15930_NAIVE_VS_48H_IN_VITRO_STIM_IL12_CD8_TCELL_DN;GSE17721_CTRL_VS_LPS_24H_BMDM_DN;GSE17974_0H_VS_48H_IN_VITRO_ACT_CD4_TCELL_DN;GSE17974_0H_VS_6H_IN_VITRO_ACT_CD4_TCELL_DN;GSE17974_0H_VS_72H_IN_VITRO_ACT_CD4_TCELL_DN;GSE17974_1.5H_VS_72H_IL4_AND_ANTI_IL12_ACT_CD4_TCELL_DN;GSE17974_CTRL_VS_ACT_IL4_AND_ANTI_IL12_12H_CD4_TCELL_DN;GSE17974_CTRL_VS_ACT_IL4_AND_ANTI_IL12_24H_CD4_TCELL_DN;GSE17974_CTRL_VS_ACT_IL4_AND_ANTI_IL12_48H_CD4_TCELL_DN;GSE17974_CTRL_VS_ACT_IL4_AND_ANTI_IL12_4H_CD4_TCELL_DN;GSE17974_CTRL_VS_ACT_IL4_AND_ANTI_IL12_72H_CD4_TCELL_DN;GSE18791_CTRL_VS_NEWCASTLE_VIRUS_DC_16H_UP;GSE22886_NAIVE_CD4_TCELL_VS_48H_ACT_TH1_DN;GSE22886_NEUTROPHIL_VS_MONOCYTE_DN;GSE24634_TREG_VS_TCONV_POST_DAY5_IL4_CONVERSION_UP;GSE27786_BCELL_VS_ERYTHROBLAST_UP;GSE27786_LSK_VS_BCELL_UP;GSE27786_LSK_VS_CD4_TCELL_UP;GSE27786_LSK_VS_MONO_MAC_UP;GSE27786_LSK_VS_NKCELL_UP;GSE27786_LSK_VS_NKTCELL_UP;GSE27786_NKTCELL_VS_ERYTHROBLAST_UP;GSE29618_PRE_VS_DAY7_FLU_VACCINE_MDC_DN;GSE3337_4H_VS_16H_IFNG_IN_CD8POS_DC_UP;GSE360_CTRL_VS_M_TUBERCULOSIS_MAC_UP;GSE360_DC_VS_MAC_M_TUBERCULOSIS_DN;GSE360_L_DONOVANI_VS_M_TUBERCULOSIS_DC_UP;GSE360_L_MAJOR_VS_M_TUBERCULOSIS_DC_DN;GSE360_T_GONDII_VS_B_MALAYI_HIGH_DOSE_MAC_UP;GSE360_T_GONDII_VS_M_TUBERCULOSIS_MAC_UP;GSE36392_TYPE_2_MYELOID_VS_MAC_IL25_TREATED_LUNG_DN;GSE36476_CTRL_VS_TSST_ACT_16H_MEMORY_CD4_TCELL_YOUNG_DN;GSE3982_NEUTROPHIL_VS_BCELL_DN;GSE39820_CTRL_VS_TGFBETA1_IL6_IL23A_CD4_TCELL_DN;GSE39820_CTRL_VS_TGFBETA3_IL6_IL23A_CD4_TCELL_DN;GSE7852_LN_VS_FAT_TREG_UP;HELICASE_ACTIVITY;HESS_TARGETS_OF_HOXA9_AND_MEIS1_UP;HYDROLASE_ACTIVITY_ACTING_ON_ACID_ANHYDRIDES;IDENTICAL_PROTEIN_BINDING;INTRACELLULAR_ORGANELLE_PART;JAATINEN_HEMATOPOIETIC_STEM_CELL_UP;JOHNSTONE_PARVB_TARGETS_3_DN;KAUFFMANN_DNA_REPAIR_GENES;KIM_ALL_DISORDERS_DURATION_CORR_DN;KIM_ALL_DISORDERS_OLIGODENDROCYTE_NUMBER_CORR_UP;KRIGE_RESPONSE_TO_TOSEDOSTAT_24HR_DN;KRIGE_RESPONSE_TO_TOSEDOSTAT_6HR_UP;LEE_BMP2_TARGETS_DN;LI_DCP2_BOUND_MRNA;LIAO_METASTASIS;MACROMOLECULAR_COMPLEX;MEMBRANE_ENCLOSED_LUMEN;MENSSEN_MYC_TARGETS;MOOTHA_PGC;MOREAUX_MULTIPLE_MYELOMA_BY_TACI_DN;MORF_AATF;MORF_AP3D1;MORF_BUB3;MORF_CDK2;MORF_CSNK2B;MORF_DAP3;MORF_DDB1;MORF_DNMT1;MORF_EI24;MORF_EIF3S2;MORF_FBL;MORF_GNB1;MORF_HDAC2;MORF_MAP2K2;MORF_MSH2;MORF_PPP1CC;MORF_PRKAG1;MORF_PRKDC;MORF_RAD23A;MORF_RAD54L;MORF_RAN;MORF_RFC4;MORF_RRM1;MORF_SOD1;MORF_XRCC5;NUCLEAR_LUMEN;NUCLEAR_PART;NUCLEOBASENUCLEOSIDENUCLEOTIDE_AND_NUCLEIC_ACID_METABOLIC_PROCESS;NUCLEOPLASM;NUCLEOPLASM_PART;NUCLEOSIDE_TRIPHOSPHATASE_ACTIVITY;NUCLEUS;ORGANELLE_LUMEN;ORGANELLE_PART;PENG_GLUTAMINE_DEPRIVATION_DN;PID_ATF2_PATHWAY;PID_BETACATENIN_NUC_PATHWAY;PID_ILK_PATHWAY;PID_MYC_ACTIVPATHWAY;PID_MYC_PATHWAY;PROTEIN_COMPLEX;PROTEIN_FOLDING;PROTEIN_METABOLIC_PROCESS;PUJANA_BRCA1_PCC_NETWORK;PYROPHOSPHATASE_ACTIVITY;RAHMAN_TP53_TARGETS_PHOSPHORYLATED;RB_P130_DN.V1_UP;REACTOME_CELL_CYCLE;REACTOME_CHROMOSOME_MAINTENANCE;REACTOME_EXTENSION_OF_TELOMERES;REACTOME_TELOMERE_MAINTENANCE;RESPONSE_TO_DNA_DAMAGE_STIMULUS;RESPONSE_TO_ENDOGENOUS_STIMULUS;RESPONSE_TO_STRESS;SHEDDEN_LUNG_CANCER_POOR_SURVIVAL_A6;TRANSCRIPTION_FACTOR_COMPLEX;UNFOLDED_PROTEIN_BINDING;V$CEBP_Q2;V$CEBP_Q2_01;V$CEBP_Q3;V$CEBPA_01;V$CEBPB_01;V$CEBPB_02;V$CMYB_01;V$GR_Q6;V$HIF1_Q3;V$XBP1_01;VANHARANTA_UTERINE_FIBROID_WITH_7Q_DELETION_UP;VECCHI_GASTRIC_CANCER_EARLY_UP;WAKABAYASHI_ADIPOGENESIS_PPARG_BOUND_8D;WINTER_HYPOXIA_UP;WONG_EMBRYONIC_STEM_CELL_CORE;XU_RESPONSE_TO_TRETINOIN_AND_NSC682994_DN;YAMAZAKI_TCEB3_TARGETS_DN;ZHANG_RESPONSE_TO_CANTHARIDIN_DN	3D-structure;Acetylation;Activator;Alternativesplicing;ATP-binding;Chromatinregulator;Completeproteome;Cytoplasm;Directproteinsequencing;DNAdamage;DNArecombination;DNArepair;Growthregulation;Helicase;Hydrolase;Membrane;Nucleotide-binding;Nucleus;Proteomicsidentification;Referenceproteome;Transcription;Transcriptionregulation	cMYC-ATPase-helicase complex;c-MYC-ATPase-helicase complex;DMAP1-associated complex;INO80 chromatin remodeling complex;NuA4/Tip60 HAT complex;NuA4/Tip60-HAT complex A;NuA4/Tip60-HAT complex B;p400-associated complex;SRCAP-associated chromatin remodeling complex;TIP49-TIP48-BAF53 complex;TIP60 histone acetylase complex;URI complex (Unconventional prefoldin RPB5 Interactor)	+	MKN_NUGC	Cluster -1642	24	24	24	63.3	63.3	63.3	51.156	0	243.01	11582000000	574	3.70019	0.00413263	0.297987	1.83738	Q9Y230;Q9Y230-2;M0R0Y3;X6R2L4;M0R0Z0;M0QXI6;M0QXZ7;A0A1W2PS48	Q9Y230;Q9Y230-2;M0R0Y3	RuvB-like 2	RUVBL2	3670
-1.94096	-1.44921	0.330813	-0.81592	-1.57784	-1.32058	-0.289983	-0.126669	-0.0494396	0.869616	0.916851	0.934091	0.694411	0.605241	0.701194	0.89042	1.03036	0.59761				biological regulation;cell cycle arrest;cell cycle process;cell surface receptor linked signaling pathway;cellular process;cellular response to stimulus;negative regulation of biological process;negative regulation of cell cycle;negative regulation of cellular process;regulation of biological process;regulation of cell cycle;regulation of cellular process;response to stimulus;signal transduction;Wnt receptor signaling pathway	ATPase activity;binding;calcium ion binding;catalytic activity;cation binding;hydrolase activity;hydrolase activity, acting on acid anhydrides;hydrolase activity, acting on acid anhydrides, in phosphorus-containing anhydrides;ion binding;metal ion binding;nucleoside-triphosphatase activity;pyrophosphatase activity	cell part;cytoskeleton;intracellular non-membrane-bounded organelle;intracellular organelle;intracellular part;non-membrane-bounded organelle;organelle	biological regulation;cellular process;regulation of cell cycle;response to stimulus;signal transduction	cell part;cytoskeleton;intracellular non-membrane-bounded organelle;intracellular organelle;organelle		CH;EF-hand_7;GAS2;Plectin;Spectrin	BLALOCK_ALZHEIMERS_DISEASE_UP;BONCI_TARGETS_OF_MIR15A_AND_MIR16_1;BROWNE_HCMV_INFECTION_16HR_DN;BROWNE_HCMV_INFECTION_20HR_DN;CACCAGC,MIR-138;CACTTTG,MIR-520G,MIR-520H;CAGGTG_V$E12_Q6;chr1p32;CUI_TCF21_TARGETS_2_DN;CYTOPLASM;DACOSTA_UV_RESPONSE_VIA_ERCC3_DN;DAIRKEE_TERT_TARGETS_DN;DE_YY1_TARGETS_DN;DOUGLAS_BMI1_TARGETS_UP;DURCHDEWALD_SKIN_CARCINOGENESIS_DN;DUTERTRE_ESTRADIOL_RESPONSE_6HR_UP;EBAUER_MYOGENIC_TARGETS_OF_PAX3_FOXO1_FUSION;EBAUER_TARGETS_OF_PAX3_FOXO1_FUSION_UP;ENK_UV_RESPONSE_KERATINOCYTE_DN;GCM_BMPR2;GCM_ERBB2IP;GCM_MAP4K4;GCM_RAB10;GEORGES_CELL_CYCLE_MIR192_TARGETS;GEORGES_TARGETS_OF_MIR192_AND_MIR215;GGTAACC,MIR-409-5P;GOZGIT_ESR1_TARGETS_DN;GSE11057_EFF_MEM_VS_CENT_MEM_CD4_TCELL_DN;GSE12366_GC_VS_MEMORY_BCELL_DN;GSE12366_GC_VS_NAIVE_BCELL_DN;GSE12845_IGD_NEG_BLOOD_VS_NAIVE_TONSIL_BCELL_DN;GSE13411_NAIVE_BCELL_VS_PLASMA_CELL_UP;GSE1460_DP_THYMOCYTE_VS_THYMIC_STROMAL_CELL_DN;GSE22886_NAIVE_CD4_TCELL_VS_NEUTROPHIL_UP;GSE22886_NAIVE_CD8_TCELL_VS_MONOCYTE_UP;GSE22886_NAIVE_CD8_TCELL_VS_NEUTROPHIL_UP;GSE29615_CTRL_VS_DAY3_LAIV_IFLU_VACCINE_PBMC_DN;GSE29618_BCELL_VS_PDC_UP;GSE29618_PRE_VS_DAY7_FLU_VACCINE_MDC_DN;GSE360_CTRL_VS_L_DONOVANI_MAC_DN;GSE360_L_DONOVANI_VS_B_MALAYI_LOW_DOSE_MAC_DN;GSE3982_BASOPHIL_VS_TH2_UP;GSE3982_CENT_MEMORY_CD4_TCELL_VS_TH2_UP;GSE3982_EFF_MEMORY_CD4_TCELL_VS_TH2_UP;GSE3982_MAC_VS_CENT_MEMORY_CD4_TCELL_DN;GSE3982_MAST_CELL_VS_BASOPHIL_DN;GSE3982_MAST_CELL_VS_CENT_MEMORY_CD4_TCELL_DN;GSE3982_MEMORY_CD4_TCELL_VS_TH1_UP;GSE3982_MEMORY_CD4_TCELL_VS_TH2_UP;GTCGATC,MIR-369-5P;GTTATAT,MIR-410;HOEBEKE_LYMPHOID_STEM_CELL_UP;KIM_MYCN_AMPLIFICATION_TARGETS_UP;LAIHO_COLORECTAL_CANCER_SERRATED_UP;LASTOWSKA_NEUROBLASTOMA_COPY_NUMBER_DN;LINSLEY_MIR16_TARGETS;MITSIADES_RESPONSE_TO_APLIDIN_DN;MODULE_419;MODULE_524;MORI_LARGE_PRE_BII_LYMPHOCYTE_DN;MORI_MATURE_B_LYMPHOCYTE_UP;MULLIGHAN_MLL_SIGNATURE_2_DN;NAKAMURA_TUMOR_ZONE_PERIPHERAL_VS_CENTRAL_DN;ONKEN_UVEAL_MELANOMA_UP;ROPERO_HDAC2_TARGETS;SAKAI_TUMOR_INFILTRATING_MONOCYTES_DN;SCHAEFFER_PROSTATE_DEVELOPMENT_6HR_DN;SHEN_SMARCA2_TARGETS_UP;SPIELMAN_LYMPHOBLAST_EUROPEAN_VS_ASIAN_UP;SWEET_LUNG_CANCER_KRAS_DN;TGANTCA_V$AP1_C;TGCCTTA,MIR-124A;TGTGTGA,MIR-377;TONKS_TARGETS_OF_RUNX1_RUNX1T1_FUSION_GRANULOCYTE_UP;TTTGCAC,MIR-19A,MIR-19B;V$E2A_Q2;V$E47_01;V$FXR_IR1_Q6;V$FXR_Q3;V$HEB_Q6;V$PXR_Q2;V$SREBP1_Q6;V$TAL1ALPHAE47_01;V$TAL1BETAITF2_01;V$ZIC2_01;WONG_ADULT_TISSUE_STEM_MODULE;WOOD_EBV_EBNA1_TARGETS_DN;XU_HGF_SIGNALING_NOT_VIA_AKT1_48HR_UP;YAGI_AML_WITH_T_8_21_TRANSLOCATION;YU_MYC_TARGETS_DN;ZHANG_TLX_TARGETS_36HR_DN;ZHENG_BOUND_BY_FOXP3;ZHOU_INFLAMMATORY_RESPONSE_LIVE_UP	Actin-binding;Calcium;Completeproteome;Proteomicsidentification;Referenceproteome;Repeat		+	MKN_NUGC	Cluster -1642	28	27	0	6.5	6.4	0	856.87	0	50.369	2084100000	226	4.65058	0	1.53448	4.26189	H3BPE1;H3BQK9;E9PNZ4;E9PLY0;H0Y314;H0Y4F5;A0A0A6YYJ5;H0Y6T5;H0Y7I1	H3BPE1;H3BQK9		MACF1	902
-1.08538	-0.824349	0.555811	-0.570729	-0.443915	-3.05637	-0.453918	-0.0378122	-0.163432	0.843782	0.878446	0.324267	0.403516	0.92982	0.350565	0.962183	0.925725	0.46179				adult behavior;adult locomotory behavior;adult walking behavior;anatomical structure development;anatomical structure formation involved in morphogenesis;anatomical structure morphogenesis;angiogenesis;axial mesoderm formation;axon guidance;axonal fasciculation;axonogenesis;behavior;biological adhesion;biological regulation;bone remodeling;branching involved in mammary gland duct morphogenesis;branching morphogenesis of a tube;cell adhesion;cell chemotaxis;cell development;cell differentiation;cell migration;cell morphogenesis;cell morphogenesis involved in differentiation;cell motility;cell part morphogenesis;cell projection morphogenesis;cell projection organization;cell proliferation;cell recognition;cell surface receptor linked signaling pathway;cellular component morphogenesis;cellular component movement;cellular component organization;cellular component organization at cellular level;cellular component organization or biogenesis;cellular component organization or biogenesis at cellular level;cellular developmental process;cellular macromolecule metabolic process;cellular metabolic process;cellular process;cellular protein metabolic process;cellular response to chemical stimulus;cellular response to stimulus;cellular response to stress;central nervous system neuron axonogenesis;central nervous system projection neuron axonogenesis;chemotaxis;corticospinal tract morphogenesis;developmental process;DNA damage response, signal transduction resulting in induction of apoptosis;enzyme linked receptor protein signaling pathway;ephrin receptor signaling pathway;epidermal cell differentiation;epithelial cell differentiation;epithelial cell proliferation;fasciculation of motor neuron axon;fasciculation of sensory neuron axon;formation of primary germ layer;glial cell migration;induction of apoptosis;induction of apoptosis by intracellular signals;induction of programmed cell death;intracellular protein kinase cascade;intracellular signal transduction;keratinocyte differentiation;lens fiber cell morphogenesis;leukocyte differentiation;locomotion;locomotory behavior;macromolecule metabolic process;macromolecule modification;mammary gland epithelial cell proliferation;mesoderm formation;metabolic process;morphogenesis of a branching epithelium;morphogenesis of a branching structure;morphogenesis of an epithelium;motor axon guidance;multicellular organismal development;multicellular organismal process;myeloid cell differentiation;myeloid leukocyte differentiation;negative regulation of axon regeneration;negative regulation of axonogenesis;negative regulation of biological process;negative regulation of cell communication;negative regulation of cell development;negative regulation of cell differentiation;negative regulation of cell projection organization;negative regulation of cellular component organization;negative regulation of cellular process;negative regulation of developmental process;negative regulation of intracellular protein kinase cascade;negative regulation of neurogenesis;negative regulation of neuron projection development;negative regulation of neuron projection regeneration;negative regulation of protein kinase B signaling cascade;negative regulation of response to external stimulus;negative regulation of response to stimulus;negative regulation of signal transduction;negative regulation of signaling;neural tube development;neuron projection morphogenesis;neuron recognition;notochord cell development;notochord formation;osteoblast differentiation;osteoclast differentiation;peptidyl-amino acid modification;peptidyl-tyrosine modification;peptidyl-tyrosine phosphorylation;phosphate-containing compound metabolic process;phosphorus metabolic process;phosphorylation;positive regulation of apoptosis;positive regulation of biological process;positive regulation of catalytic activity;positive regulation of cell death;positive regulation of cell development;positive regulation of cell differentiation;positive regulation of cell projection organization;positive regulation of cellular component organization;positive regulation of cellular process;positive regulation of dendrite morphogenesis;positive regulation of developmental process;positive regulation of establishment of protein localization in plasma membrane;positive regulation of JUN kinase activity;positive regulation of kinase activity;positive regulation of MAP kinase activity;positive regulation of molecular function;positive regulation of neurogenesis;positive regulation of programmed cell death;positive regulation of protein kinase activity;positive regulation of protein serine/threonine kinase activity;positive regulation of transferase activity;primary metabolic process;protein autophosphorylation;protein kinase B signaling cascade;protein metabolic process;protein modification process;protein phosphorylation;regulation of anatomical structure morphogenesis;regulation of angiogenesis;regulation of apoptosis;regulation of astrocyte differentiation;regulation of axon regeneration;regulation of axonogenesis;regulation of biological process;regulation of blood vessel endothelial cell migration;regulation of catabolic process;regulation of catalytic activity;regulation of cell adhesion;regulation of cell adhesion mediated by integrin;regulation of cell communication;regulation of cell death;regulation of cell development;regulation of cell differentiation;regulation of cell migration;regulation of cell morphogenesis;regulation of cell morphogenesis involved in differentiation;regulation of cell motility;regulation of cell projection assembly;regulation of cell projection organization;regulation of cellular catabolic process;regulation of cellular component biogenesis;regulation of cellular component movement;regulation of cellular component organization;regulation of cellular localization;regulation of cellular metabolic process;regulation of cellular process;regulation of cellular protein metabolic process;regulation of cellular response to stress;regulation of dendrite development;regulation of dendrite morphogenesis;regulation of dendritic spine development;regulation of dendritic spine morphogenesis;regulation of developmental process;regulation of endothelial cell migration;regulation of ERK1 and ERK2 cascade;regulation of establishment of protein localization;regulation of establishment of protein localization in plasma membrane;regulation of glial cell differentiation;regulation of gliogenesis;regulation of GTP catabolic process;regulation of GTPase activity;regulation of hydrolase activity;regulation of intracellular protein kinase cascade;regulation of JNK cascade;regulation of JUN kinase activity;regulation of kinase activity;regulation of lamellipodium assembly;regulation of localization;regulation of locomotion;regulation of macromolecule metabolic process;regulation of MAP kinase activity;regulation of MAPKKK cascade;regulation of metabolic process;regulation of molecular function;regulation of multicellular organismal development;regulation of multicellular organismal process;regulation of nervous system development;regulation of neurogenesis;regulation of neuron differentiation;regulation of neuron projection development;regulation of neuron projection regeneration;regulation of nitrogen compound metabolic process;regulation of nucleobase-containing compound metabolic process;regulation of nucleotide catabolic process;regulation of nucleotide metabolic process;regulation of phosphate metabolic process;regulation of phosphorus metabolic process;regulation of phosphorylation;regulation of primary metabolic process;regulation of programmed cell death;regulation of protein kinase activity;regulation of protein kinase B signaling cascade;regulation of protein localization;regulation of protein metabolic process;regulation of protein modification process;regulation of protein phosphorylation;regulation of protein serine/threonine kinase activity;regulation of purine nucleotide catabolic process;regulation of response to external stimulus;regulation of response to stimulus;regulation of response to stress;regulation of signal transduction;regulation of signaling;regulation of stress-activated protein kinase signaling cascade;regulation of transferase activity;response to chemical stimulus;response to DNA damage stimulus;response to external stimulus;response to growth factor stimulus;response to organic substance;response to stimulus;response to stress;signal transduction;signal transduction in response to DNA damage;skeletal system development;system development;taxis;tissue morphogenesis;tissue remodeling;transmembrane receptor protein tyrosine kinase signaling pathway;tube morphogenesis;vasculogenesis;viral reproduction	adenyl nucleotide binding;adenyl ribonucleotide binding;ATP binding;binding;catalytic activity;ephrin receptor activity;GPI-linked ephrin receptor activity;kinase activity;molecular transducer activity;nucleotide binding;PH domain binding;phosphotransferase activity, alcohol group as acceptor;protein binding;protein domain specific binding;protein kinase activity;protein tyrosine kinase activity;purine nucleotide binding;purine ribonucleoside triphosphate binding;purine ribonucleotide binding;receptor activity;ribonucleotide binding;signal transducer activity;signaling receptor activity;transferase activity;transferase activity, transferring phosphorus-containing groups;transmembrane receptor protein kinase activity;transmembrane receptor protein tyrosine kinase activity;transmembrane signaling receptor activity;transmembrane-ephrin receptor activity	adherens junction;anchoring junction;axon;axon part;axon terminus;axonal growth cone;cell junction;cell part;cell projection;cell projection membrane;cell projection part;cell surface;cell-substrate adherens junction;cell-substrate junction;cytoplasm;cytoplasmic part;cytoskeletal part;dendrite;dendritic spine;early endosome membrane;endoplasmic reticulum;endosomal part;endosome membrane;filopodium;focal adhesion;Golgi apparatus;growth cone;integral to membrane;integral to plasma membrane;intracellular membrane-bounded organelle;intracellular organelle;intracellular organelle part;intracellular part;intrinsic to membrane;intrinsic to plasma membrane;lamellipodium membrane;leading edge membrane;membrane;membrane part;membrane-bounded organelle;mitochondrial membrane;mitochondrial outer membrane;mitochondrial part;neuromuscular junction;neuron projection;neuron projection terminus;neuron spine;nuclear part;nucleoplasm;organelle;organelle membrane;organelle outer membrane;organelle part;outer membrane;perikaryon;plasma membrane;plasma membrane part;postsynaptic density;postsynaptic membrane;ruffle membrane;site of polarized growth;synapse;synapse part;synaptic membrane	anatomical structure development;anatomical structure formation involved in morphogenesis;anatomical structure morphogenesis;behavior;biological adhesion;biological regulation;cell adhesion;cell development;cell differentiation;cell morphogenesis;cell motility;cell proliferation;cell recognition;cellular component morphogenesis;cellular component movement;cellular component organization;cellular metabolic process;cellular process;developmental process;locomotion;macromolecule metabolic process;macromolecule modification;metabolic process;multicellular organismal development;multicellular organismal process;peptidyl-amino acid modification;phosphorus metabolic process;primary metabolic process;protein metabolic process;protein modification process;protein phosphorylation;regulation of protein modification process;response to chemical stimulus;response to DNA damage stimulus;response to external stimulus;response to stimulus;response to stress;signal transduction;tissue remodeling;viral reproduction	cell part;cell projection;cell surface;cytoplasm;endoplasmic reticulum;filopodium;Golgi apparatus;intracellular membrane-bounded organelle;intracellular organelle;membrane;neuron projection;nucleoplasm;organelle;plasma membrane;site of polarized growth;synapse	Axon guidance	EphA2_TM;Ephrin_lbd;fn3;Pkinase_Tyr;SAM_1;SAM_2	AAAGACA,MIR-511;AAGCAAT,MIR-137;AAGGGAT,MIR-188;ACAGGGT,MIR-10A,MIR-10B;ACEVEDO_LIVER_CANCER_DN;ACEVEDO_LIVER_TUMOR_VS_NORMAL_ADJACENT_TISSUE_DN;AFFAR_YY1_TARGETS_UP;AGCACTT,MIR-93,MIR-302A,MIR-302B,MIR-302C,MIR-302D,MIR-372,MIR-373,MIR-520E,MIR-520A,MIR-526B,MIR-520B,MIR-520C,MIR-520D;AMIT_EGF_RESPONSE_120_HELA;AMIT_EGF_RESPONSE_120_MCF10A;ATAAGCT,MIR-21;ATATGCA,MIR-448;BASAKI_YBX1_TARGETS_UP;BEGUM_TARGETS_OF_PAX3_FOXO1_FUSION_DN;BEGUM_TARGETS_OF_PAX3_FOXO1_FUSION_UP;BEIER_GLIOMA_STEM_CELL_UP;BENPORATH_ES_WITH_H3K27ME3;BENPORATH_SUZ12_TARGETS;BERENJENO_TRANSFORMED_BY_RHOA_FOREVER_DN;BERENJENO_TRANSFORMED_BY_RHOA_UP;BHAT_ESR1_TARGETS_NOT_VIA_AKT1_DN;BILD_E2F3_ONCOGENIC_SIGNATURE;BILD_HRAS_ONCOGENIC_SIGNATURE;BIOCARTA_EPHA4_PATHWAY;BLALOCK_ALZHEIMERS_DISEASE_DN;BMI1_DN.V1_DN;BMI1_DN.V1_UP;BMI1_DN_MEL18_DN.V1_DN;BROWNE_HCMV_INFECTION_14HR_UP;BROWNE_HCMV_INFECTION_16HR_UP;BRUINS_UVC_RESPONSE_EARLY_LATE;BRUINS_UVC_RESPONSE_VIA_TP53_GROUP_B;BUYTAERT_PHOTODYNAMIC_THERAPY_STRESS_DN;BYSTRYKH_HEMATOPOIESIS_STEM_CELL_IL3RA;CACCAGC,MIR-138;CAGCTG_V$AP4_Q5;CAGGTG_V$E12_Q6;CAGTGTT,MIR-141,MIR-200A;CAIRO_HEPATOBLASTOMA_DN;CARD_MIR302A_TARGETS;CHARAFE_BREAST_CANCER_LUMINAL_VS_BASAL_DN;CHARAFE_BREAST_CANCER_LUMINAL_VS_MESENCHYMAL_DN;CHEN_PDGF_TARGETS;CHICAS_RB1_TARGETS_CONFLUENT;chr1p36;chr2q36;chr3q12;CTATGCA,MIR-153;CTTGTAT,MIR-381;CTTTAAR_UNKNOWN;CTTTGA_V$LEF1_Q2;CUI_TCF21_TARGETS_2_UP;CUI_TCF21_TARGETS_UP;CYCLIN_D1_KE_.V1_UP;CYCLIN_D1_UP.V1_UP;DACOSTA_UV_RESPONSE_VIA_ERCC3_COMMON_DN;DACOSTA_UV_RESPONSE_VIA_ERCC3_DN;DELYS_THYROID_CANCER_UP;DOANE_RESPONSE_TO_ANDROGEN_DN;DODD_NASOPHARYNGEAL_CARCINOMA_UP;DORN_ADENOVIRUS_INFECTION_12HR_UP;DORN_ADENOVIRUS_INFECTION_24HR_DN;DORN_ADENOVIRUS_INFECTION_32HR_DN;DORN_ADENOVIRUS_INFECTION_48HR_DN;DUTERTRE_ESTRADIOL_RESPONSE_24HR_DN;ENK_UV_RESPONSE_EPIDERMIS_DN;FIGUEROA_AML_METHYLATION_CLUSTER_3_DN;FIGUEROA_AML_METHYLATION_CLUSTER_4_DN;FIRESTEIN_CTNNB1_PATHWAY;FIRESTEIN_PROLIFERATION;FOURNIER_ACINAR_DEVELOPMENT_LATE_2;FOURNIER_ACINAR_DEVELOPMENT_LATE_DN;FURUKAWA_DUSP6_TARGETS_PCI35_DN;GABRIELY_MIR21_TARGETS;GACAATC,MIR-219;GACAGGG,MIR-339;GARGALOVIC_RESPONSE_TO_OXIDIZED_PHOSPHOLIPIDS_RED_DN;GAUSSMANN_MLL_AF4_FUSION_TARGETS_F_UP;GCAAGGA,MIR-502;GCACTTT,MIR-17-5P,MIR-20A,MIR-106A,MIR-106B,MIR-20B,MIR-519D;GCATTTG,MIR-105;GGATTA_V$PITX2_Q2;GGGAGGRR_V$MAZ_Q6;GHANDHI_BYSTANDER_IRRADIATION_DN;GOZGIT_ESR1_TARGETS_DN;GRAESSMANN_APOPTOSIS_BY_DOXORUBICIN_DN;GRAESSMANN_APOPTOSIS_BY_DOXORUBICIN_UP;GSE11057_CD4_CENT_MEM_VS_PBMC_UP;GSE11057_CD4_EFF_MEM_VS_PBMC_UP;GSE11057_NAIVE_VS_CENT_MEMORY_CD4_TCELL_DN;GSE11057_NAIVE_VS_MEMORY_CD4_TCELL_DN;GSE11057_PBMC_VS_MEM_CD4_TCELL_DN;GSE13411_NAIVE_VS_MEMORY_BCELL_UP;GSE13738_RESTING_VS_TCR_ACTIVATED_CD4_TCELL_UP;GSE14000_TRANSLATED_RNA_VS_MRNA_4H_LPS_DC_DN;GSE1448_CTRL_VS_ANTI_VBETA5_DP_THYMOCYTE_UP;GSE15767_MED_VS_SCS_MAC_LN_UP;GSE16522_MEMORY_VS_NAIVE_CD8_TCELL_DN;GSE17721_0.5H_VS_8H_CPG_BMDM_DN;GSE17721_0.5H_VS_8H_GARDIQUIMOD_BMDM_DN;GSE17721_CPG_VS_GARDIQUIMOD_0.5H_BMDM_UP;GSE17721_CPG_VS_GARDIQUIMOD_2H_BMDM_UP;GSE17721_CTRL_VS_CPG_0.5H_BMDM_DN;GSE17721_CTRL_VS_PAM3CSK4_12H_BMDM_DN;GSE17721_LPS_VS_CPG_12H_BMDM_DN;GSE17721_LPS_VS_CPG_8H_BMDM_UP;GSE17721_LPS_VS_GARDIQUIMOD_1H_BMDM_UP;GSE17721_LPS_VS_POLYIC_2H_BMDM_UP;GSE17721_LPS_VS_POLYIC_8H_BMDM_UP;GSE17721_PAM3CSK4_VS_GADIQUIMOD_12H_BMDM_UP;GSE17721_PAM3CSK4_VS_GADIQUIMOD_24H_BMDM_UP;GSE17721_POLYIC_VS_PAM3CSK4_0.5H_BMDM_DN;GSE17721_POLYIC_VS_PAM3CSK4_1H_BMDM_DN;GSE17721_POLYIC_VS_PAM3CSK4_2H_BMDM_DN;GSE17974_0H_VS_12H_IN_VITRO_ACT_CD4_TCELL_UP;GSE17974_0H_VS_24H_IN_VITRO_ACT_CD4_TCELL_UP;GSE17974_0H_VS_48H_IN_VITRO_ACT_CD4_TCELL_UP;GSE17974_0H_VS_4H_IN_VITRO_ACT_CD4_TCELL_UP;GSE17974_0H_VS_6H_IN_VITRO_ACT_CD4_TCELL_UP;GSE17974_0H_VS_72H_IN_VITRO_ACT_CD4_TCELL_UP;GSE17974_CTRL_VS_ACT_IL4_AND_ANTI_IL12_12H_CD4_TCELL_UP;GSE17974_CTRL_VS_ACT_IL4_AND_ANTI_IL12_24H_CD4_TCELL_UP;GSE17974_CTRL_VS_ACT_IL4_AND_ANTI_IL12_48H_CD4_TCELL_UP;GSE17974_CTRL_VS_ACT_IL4_AND_ANTI_IL12_4H_CD4_TCELL_UP;GSE17974_CTRL_VS_ACT_IL4_AND_ANTI_IL12_6H_CD4_TCELL_UP;GSE17974_CTRL_VS_ACT_IL4_AND_ANTI_IL12_72H_CD4_TCELL_UP;GSE20715_0H_VS_24H_OZONE_LUNG_DN;GSE20715_0H_VS_24H_OZONE_TLR4_KO_LUNG_DN;GSE20715_0H_VS_48H_OZONE_TLR4_KO_LUNG_DN;GSE20715_0H_VS_6H_OZONE_LUNG_DN;GSE2197_CPG_DNA_VS_UNTREATED_IN_DC_UP;GSE22886_IGA_VS_IGM_MEMORY_BCELL_DN;GSE22886_IGA_VS_IGM_MEMORY_BCELL_UP;GSE22886_NAIVE_BCELL_VS_DC_UP;GSE22886_NAIVE_CD8_TCELL_VS_MEMORY_TCELL_DN;GSE22886_NAIVE_VS_MEMORY_TCELL_DN;GSE26928_NAIVE_VS_CENT_MEMORY_CD4_TCELL_DN;GSE27786_NKCELL_VS_ERYTHROBLAST_DN;GSE27786_NKTCELL_VS_NEUTROPHIL_DN;GSE29618_BCELL_VS_PDC_DN;GSE29618_LAIV_VS_TIV_FLU_VACCINE_DAY7_PDC_UP;GSE29618_MONOCYTE_VS_PDC_DN;GSE29618_PDC_VS_MDC_UP;GSE29618_PRE_VS_DAY7_POST_TIV_FLU_VACCINE_PDC_UP;GSE36476_CTRL_VS_TSST_ACT_16H_MEMORY_CD4_TCELL_YOUNG_UP;GSE36476_CTRL_VS_TSST_ACT_40H_MEMORY_CD4_TCELL_OLD_UP;GSE36476_CTRL_VS_TSST_ACT_40H_MEMORY_CD4_TCELL_YOUNG_UP;GSE36476_CTRL_VS_TSST_ACT_72H_MEMORY_CD4_TCELL_OLD_UP;GSE36476_CTRL_VS_TSST_ACT_72H_MEMORY_CD4_TCELL_YOUNG_UP;GSE36476_YOUNG_VS_OLD_DONOR_MEMORY_CD4_TCELL_UP;GSE3982_EFF_MEMORY_CD4_TCELL_VS_NKCELL_UP;GSE3982_EFF_MEMORY_CD4_TCELL_VS_TH2_UP;GSE3982_MAC_VS_BCELL_DN;GSE3982_MAC_VS_EFF_MEMORY_CD4_TCELL_DN;GSE7460_TREG_VS_TCONV_ACT_DN;GTGACGY_V$E4F1_Q6;GTGCCAT,MIR-183;GTGCCTT,MIR-506;GUO_HEX_TARGETS_UP;HALMOS_CEBPA_TARGETS_UP;HIRSCH_CELLULAR_TRANSFORMATION_SIGNATURE_UP;HOSHIDA_LIVER_CANCER_SURVIVAL_UP;HUANG_DASATINIB_RESISTANCE_UP;INTEGRAL_TO_MEMBRANE;INTEGRAL_TO_PLASMA_MEMBRANE;INTRINSIC_TO_MEMBRANE;INTRINSIC_TO_PLASMA_MEMBRANE;JAATINEN_HEMATOPOIETIC_STEM_CELL_DN;JACKSON_DNMT1_TARGETS_UP;JNK_DN.V1_UP;KAAB_HEART_ATRIUM_VS_VENTRICLE_UP;KATSANOU_ELAVL1_TARGETS_UP;KEGG_AXON_GUIDANCE;KIM_ALL_DISORDERS_OLIGODENDROCYTE_NUMBER_CORR_DN;KIM_BIPOLAR_DISORDER_OLIGODENDROCYTE_DENSITY_CORR_DN;KIM_WT1_TARGETS_UP;KMCATNNWGGA_UNKNOWN;KOBAYASHI_EGFR_SIGNALING_6HR_DN;KOINUMA_TARGETS_OF_SMAD2_OR_SMAD3;KRIEG_HYPOXIA_NOT_VIA_KDM3A;LEE_BMP2_TARGETS_DN;LEE_NEURAL_CREST_STEM_CELL_DN;LINSLEY_MIR16_TARGETS;LIU_PROSTATE_CANCER_DN;LIU_VAV3_PROSTATE_CARCINOGENESIS_UP;MAHAJAN_RESPONSE_TO_IL1A_DN;MARTENS_TRETINOIN_RESPONSE_UP;MARTORIATI_MDM4_TARGETS_FETAL_LIVER_DN;MCGARVEY_SILENCED_BY_METHYLATION_IN_COLON_CANCER;MEISSNER_BRAIN_HCP_WITH_H3K4ME3_AND_H3K27ME3;MEISSNER_NPC_HCP_WITH_H3K4ME3_AND_H3K27ME3;MEK_UP.V1_UP;MEL18_DN.V1_UP;MEMBRANE;MEMBRANE_PART;MIKKELSEN_MEF_HCP_WITH_H3K27ME3;MIYAGAWA_TARGETS_OF_EWSR1_ETS_FUSIONS_UP;MODULE_100;MODULE_11;MODULE_118;MODULE_137;MODULE_175;MODULE_199;MODULE_200;MODULE_220;MODULE_244;MODULE_259;MODULE_27;MODULE_3;MODULE_321;MODULE_33;MODULE_342;MODULE_493;MODULE_51;MODULE_52;MODULE_63;MODULE_64;MODULE_66;MODULE_75;MODULE_8;MODULE_80;MODULE_85;MODULE_88;MODULE_99;MOHANKUMAR_TLX1_TARGETS_DN;MULTICELLULAR_ORGANISMAL_DEVELOPMENT;NAGASHIMA_EGF_SIGNALING_UP;NAGASHIMA_NRG1_SIGNALING_UP;NGUYEN_NOTCH1_TARGETS_DN;NUYTTEN_EZH2_TARGETS_DN;NUYTTEN_NIPP1_TARGETS_DN;PEDERSEN_METASTASIS_BY_ERBB2_ISOFORM_1;PEREZ_TP63_TARGETS;PHONG_TNF_RESPONSE_NOT_VIA_P38;PHONG_TNF_TARGETS_UP;PID_ARF6_PATHWAY;PID_ECADHERIN_STABILIZATION_PATHWAY;PID_EPHA_FWDPATHWAY;PID_EPHA2_FWDPATHWAY;PID_P53DOWNSTREAMPATHWAY;PLASARI_TGFB1_SIGNALING_VIA_NFIC_10HR_UP;PLASMA_MEMBRANE;PLASMA_MEMBRANE_PART;PTEN_DN.V1_UP;RAO_BOUND_BY_SALL4_ISOFORM_B;RASHI_RESPONSE_TO_IONIZING_RADIATION_5;RATTENBACHER_BOUND_BY_CELF1;RAY_TUMORIGENESIS_BY_ERBB2_CDC25A_DN;RGAANNTTC_V$HSF1_01;RIGGI_EWING_SARCOMA_PROGENITOR_UP;RODRIGUES_THYROID_CARCINOMA_POORLY_DIFFERENTIATED_DN;ROPERO_HDAC2_TARGETS;RYTTCCTG_V$ETS2_B;SCHAVOLT_TARGETS_OF_TP53_AND_TP63;SENESE_HDAC1_AND_HDAC2_TARGETS_UP;SENGUPTA_NASOPHARYNGEAL_CARCINOMA_WITH_LMP1_UP;SESTO_RESPONSE_TO_UV_C8;SIGNAL_TRANSDUCTION;SMID_BREAST_CANCER_NORMAL_LIKE_UP;SMIRNOV_CIRCULATING_ENDOTHELIOCYTES_IN_CANCER_UP;SMITH_TERT_TARGETS_UP;STAMBOLSKY_RESPONSE_TO_VITAMIN_D3_UP;TAATTA_V$CHX10_01;TACTTGA,MIR-26A,MIR-26B;TGAATGT,MIR-181A,MIR-181B,MIR-181C,MIR-181D;TGACGTCA_V$ATF3_Q6;TGANTCA_V$AP1_C;TGAYRTCA_V$ATF3_Q6;TGCACTT,MIR-519C,MIR-519B,MIR-519A;TGFB_UP.V1_UP;THUM_SYSTOLIC_HEART_FAILURE_UP;TTGTTT_V$FOXO4_01;V$AP1_01;V$AP1_C;V$AP1_Q2;V$AP1_Q4;V$AP1_Q6;V$AP1_Q6_01;V$AP1FJ_Q2;V$AP4_Q6;V$AR_Q6;V$ATF_01;V$ATF_B;V$ATF3_Q6;V$ATF4_Q2;V$CETS1P54_01;V$CREB_01;V$CREB_02;V$CREB_Q2;V$CREB_Q2_01;V$CREB_Q4;V$CREB_Q4_01;V$CREBP1_Q2;V$CREBP1CJUN_01;V$E2A_Q2;V$E47_01;V$ELK1_01;V$ETS2_B;V$GCM_Q2;V$HSF1_01;V$IK2_01;V$LEF1_Q2;V$LMO2COM_01;V$LYF1_01;V$MAZ_Q6;V$MYCMAX_B;V$MYOD_Q6_01;V$MYOGENIN_Q6;V$NFAT_Q6;V$NFE2_01;V$NFKB_Q6;V$PEA3_Q6;V$PR_Q2;V$SMAD4_Q6;V$STAT5A_03;V$STAT6_02;V$TEF1_Q6;VANTVEER_BREAST_CANCER_ESR1_DN;VART_KSHV_INFECTION_ANGIOGENIC_MARKERS_DN;VART_KSHV_INFECTION_ANGIOGENIC_MARKERS_UP;VECCHI_GASTRIC_CANCER_ADVANCED_VS_EARLY_UP;VERRECCHIA_DELAYED_RESPONSE_TO_TGFB1;VERRECCHIA_RESPONSE_TO_TGFB1_C5;WANG_METHYLATED_IN_BREAST_CANCER;WANG_SMARCE1_TARGETS_DN;WEST_ADRENOCORTICAL_TUMOR_DN;WGGAATGY_V$TEF1_Q6;XU_CREBBP_TARGETS_DN;YCATTAA_UNKNOWN;ZWANG_CLASS_3_TRANSIENTLY_INDUCED_BY_EGF;ZWANG_TRANSIENTLY_UP_BY_1ST_EGF_PULSE_ONLY	3D-structure;Alternativesplicing;Angiogenesis;Apoptosis;ATP-binding;Cataract;Celladhesion;Celljunction;Cellmembrane;Cellprojection;Completeproteome;Developmentalprotein;Differentiation;Diseasemutation;Disulfidebond;Endosome;Glycoprotein;Host-virusinteraction;Kinase;Membrane;Neurogenesis;Nucleotide-binding;Phosphoprotein;Polymorphism;Postsynapticcellmembrane;Proteomicsidentification;Receptor;Referenceproteome;Repeat;Signal;Synapse;Transferase;Transmembrane;Transmembranehelix;Tyrosine-proteinkinase;Ublconjugation	TIAM1-EFNB1-EPHA2 complex	+	MKN_NUGC	Cluster -1642	7	7	6	9.3	9.3	8.2	108.27	0	20.679	1197300000	79	2.86568	0.000191235	0.880314	2.68728	P29317;J3KR66;E9PG71;A0A0B4J1T8;Q9UF33-2;Q9UF33-3;P54764-2;P54764;Q9UF33	P29317	Ephrin type-A receptor 2	EPHA2	1761
-0.751933	-0.302091	-0.128097	-1.44335	-1.82982	-1.99487	-0.0288066	0.383001	-0.418112	0.809531	1.00336	0.752623	0.813489	-0.191017	1.42349	1.14658	0.236487	0.519546				activation of immune response;activation of innate immune response;anaphase-promoting complex-dependent proteasomal ubiquitin-dependent protein catabolic process;anatomical structure development;antigen processing and presentation;antigen processing and presentation of exogenous antigen;antigen processing and presentation of exogenous peptide antigen;antigen processing and presentation of exogenous peptide antigen via MHC class I;antigen processing and presentation of exogenous peptide antigen via MHC class I, TAP-dependent;antigen processing and presentation of peptide antigen;antigen processing and presentation of peptide antigen via MHC class I;apoptosis;biological regulation;blastocyst development;catabolic process;cell cycle;cell cycle process;cell death;cell surface receptor linked signaling pathway;cellular catabolic process;cellular macromolecule catabolic process;cellular macromolecule metabolic process;cellular metabolic process;cellular nitrogen compound metabolic process;cellular process;cellular protein metabolic process;cellular response to stimulus;cellular response to stress;death;defense response;developmental process;DNA damage response, signal transduction by p53 class mediator;DNA damage response, signal transduction by p53 class mediator resulting in cell cycle arrest;ER-associated protein catabolic process;G1/S transition of mitotic cell cycle;gene expression;immune response;immune response-activating cell surface receptor signaling pathway;immune response-activating signal transduction;immune response-regulating cell surface receptor signaling pathway;immune response-regulating signaling pathway;immune system process;innate immune response;innate immune response activating cell surface receptor signaling pathway;innate immune response-activating signal transduction;intracellular signal transduction;macromolecule catabolic process;macromolecule metabolic process;macromolecule modification;metabolic process;mitotic cell cycle;modification-dependent macromolecule catabolic process;modification-dependent protein catabolic process;negative regulation of apoptosis;negative regulation of biological process;negative regulation of canonical Wnt receptor signaling pathway;negative regulation of catalytic activity;negative regulation of cell communication;negative regulation of cell death;negative regulation of cellular metabolic process;negative regulation of cellular process;negative regulation of cellular protein metabolic process;negative regulation of ligase activity;negative regulation of macromolecule metabolic process;negative regulation of metabolic process;negative regulation of molecular function;negative regulation of programmed cell death;negative regulation of protein metabolic process;negative regulation of protein modification process;negative regulation of protein ubiquitination;negative regulation of response to stimulus;negative regulation of signal transduction;negative regulation of signaling;negative regulation of ubiquitin-protein ligase activity;negative regulation of ubiquitin-protein ligase activity involved in mitotic cell cycle;negative regulation of Wnt receptor signaling pathway;nitrogen compound metabolic process;positive regulation of biological process;positive regulation of biosynthetic process;positive regulation of canonical Wnt receptor signaling pathway;positive regulation of catalytic activity;positive regulation of cell communication;positive regulation of cell cycle arrest;positive regulation of cell cycle process;positive regulation of cellular biosynthetic process;positive regulation of cellular component organization;positive regulation of cellular metabolic process;positive regulation of cellular process;positive regulation of cellular protein metabolic process;positive regulation of defense response;positive regulation of gene expression;positive regulation of immune response;positive regulation of immune system process;positive regulation of innate immune response;positive regulation of ligase activity;positive regulation of macromolecule biosynthetic process;positive regulation of macromolecule metabolic process;positive regulation of metabolic process;positive regulation of molecular function;positive regulation of nitrogen compound metabolic process;positive regulation of nucleobase-containing compound metabolic process;positive regulation of protein metabolic process;positive regulation of protein modification process;positive regulation of protein ubiquitination;positive regulation of response to stimulus;positive regulation of RNA metabolic process;positive regulation of RNA polymerase II transcriptional preinitiation complex assembly;positive regulation of signal transduction;positive regulation of signaling;positive regulation of transcription from RNA polymerase II promoter;positive regulation of transcription, DNA-dependent;positive regulation of ubiquitin-protein ligase activity;positive regulation of ubiquitin-protein ligase activity involved in mitotic cell cycle;positive regulation of Wnt receptor signaling pathway;primary metabolic process;programmed cell death;proteasomal protein catabolic process;proteasomal ubiquitin-dependent protein catabolic process;protein catabolic process;protein metabolic process;protein modification by small protein conjugation;protein modification by small protein conjugation or removal;protein modification process;protein polyubiquitination;protein ubiquitination;proteolysis;proteolysis involved in cellular protein catabolic process;regulation of apoptosis;regulation of biological process;regulation of biosynthetic process;regulation of canonical Wnt receptor signaling pathway;regulation of catalytic activity;regulation of cell communication;regulation of cell cycle;regulation of cell cycle arrest;regulation of cell cycle process;regulation of cell death;regulation of cellular amine metabolic process;regulation of cellular amino acid metabolic process;regulation of cellular biosynthetic process;regulation of cellular component biogenesis;regulation of cellular component organization;regulation of cellular ketone metabolic process;regulation of cellular macromolecule biosynthetic process;regulation of cellular metabolic process;regulation of cellular process;regulation of cellular protein metabolic process;regulation of defense response;regulation of gene expression;regulation of immune response;regulation of immune system process;regulation of innate immune response;regulation of ligase activity;regulation of macromolecule biosynthetic process;regulation of macromolecule metabolic process;regulation of metabolic process;regulation of molecular function;regulation of nitrogen compound metabolic process;regulation of nucleobase-containing compound metabolic process;regulation of primary metabolic process;regulation of programmed cell death;regulation of protein complex assembly;regulation of protein metabolic process;regulation of protein modification process;regulation of protein ubiquitination;regulation of response to stimulus;regulation of response to stress;regulation of RNA metabolic process;regulation of RNA polymerase II transcriptional preinitiation complex assembly;regulation of signal transduction;regulation of signaling;regulation of transcription from RNA polymerase II promoter;regulation of transcription initiation from RNA polymerase II promoter;regulation of transcription initiation, DNA-dependent;regulation of transcription, DNA-dependent;regulation of ubiquitin-protein ligase activity;regulation of ubiquitin-protein ligase activity involved in mitotic cell cycle;regulation of Wnt receptor signaling pathway;response to DNA damage stimulus;response to stimulus;response to stress;signal transduction;signal transduction by p53 class mediator;signal transduction in response to DNA damage;signal transduction involved in cell cycle checkpoint;signal transduction involved in DNA damage checkpoint;signal transduction involved in DNA integrity checkpoint;signal transduction involved in G1/S transition checkpoint;signal transduction involved in mitotic cell cycle checkpoint;signal transduction involved in mitotic cell cycle G1/S checkpoint;signal transduction involved in mitotic cell cycle G1/S transition DNA damage checkpoint;small molecule metabolic process;stimulatory C-type lectin receptor signaling pathway;ubiquitin-dependent protein catabolic process;viral reproduction	adenyl nucleotide binding;adenyl ribonucleotide binding;ATP binding;ATPase activity;binding;catalytic activity;hydrolase activity;hydrolase activity, acting on acid anhydrides;hydrolase activity, acting on acid anhydrides, in phosphorus-containing anhydrides;nucleoside-triphosphatase activity;nucleotide binding;protein binding;protein binding transcription factor activity;purine nucleotide binding;purine ribonucleoside triphosphate binding;purine ribonucleotide binding;pyrophosphatase activity;ribonucleotide binding;TBP-class protein binding;transcription coactivator activity;transcription cofactor activity;transcription corepressor activity;transcription factor binding;transcription factor binding transcription factor activity	cell part;cytoplasm;cytoplasmic mRNA processing body;cytoplasmic part;cytosol;cytosolic part;cytosolic proteasome complex;intracellular membrane-bounded organelle;intracellular non-membrane-bounded organelle;intracellular organelle;intracellular organelle part;intracellular part;macromolecular complex;membrane;membrane-bounded organelle;non-membrane-bounded organelle;nuclear part;nuclear proteasome complex;nucleoplasm;nucleus;organelle;organelle part;perinuclear region of cytoplasm;proteasome accessory complex;proteasome complex;proteasome regulatory particle, base subcomplex;protein complex;ribonucleoprotein complex;RNA granule	anatomical structure development;biological regulation;catabolic process;cell cycle;cell death;cellular metabolic process;cellular nitrogen compound metabolic process;cellular process;death;developmental process;immune system process;macromolecule metabolic process;macromolecule modification;metabolic process;mitotic cell cycle;nitrogen compound metabolic process;primary metabolic process;protein catabolic process;protein metabolic process;protein modification by small protein conjugation or removal;protein modification process;proteolysis;proteolysis involved in cellular protein catabolic process;regulation of cell cycle;regulation of protein modification process;response to DNA damage stimulus;response to stimulus;response to stress;signal transduction;small molecule metabolic process;viral reproduction	cell part;cytoplasm;cytosol;intracellular membrane-bounded organelle;intracellular non-membrane-bounded organelle;intracellular organelle;macromolecular complex;membrane;nucleoplasm;nucleus;organelle;proteasome complex;protein complex;ribonucleoprotein complex	Proteasome	AAA	BIOCARTA_PROTEASOME_PATHWAY;CASORELLI_ACUTE_PROMYELOCYTIC_LEUKEMIA_DN;CHANG_CORE_SERUM_RESPONSE_UP;CHIANG_LIVER_CANCER_SUBCLASS_UNANNOTATED_DN;chr11p11;CSR_LATE_UP.V1_UP;DACOSTA_UV_RESPONSE_VIA_ERCC3_UP;DELASERNA_MYOD_TARGETS_UP;DIAZ_CHRONIC_MEYLOGENOUS_LEUKEMIA_UP;GARY_CD5_TARGETS_DN;GCM_CSNK2B;GGGCGGR_V$SP1_Q6;GSE10856_CTRL_VS_TNFRSF6B_IN_MACROPHAGE_DN;GSE11864_CSF1_IFNG_VS_CSF1_IFNG_PAM3CYS_IN_MAC_DN;GSE11864_CSF1_VS_CSF1_IFNG_IN_MAC_DN;GSE11864_UNTREATED_VS_CSF1_IFNG_IN_MAC_DN;GSE11864_UNTREATED_VS_CSF1_PAM3CYS_IN_MAC_DN;GSE17721_LPS_VS_PAM3CSK4_2H_BMDM_DN;GSE19825_NAIVE_VS_DAY3_EFF_CD8_TCELL_DN;GSE19825_NAIVE_VS_IL2RAHIGH_DAY3_EFF_CD8_TCELL_DN;GSE22886_UNSTIM_VS_IL15_STIM_NKCELL_DN;GSE24634_TREG_VS_TCONV_POST_DAY5_IL4_CONVERSION_UP;GSE29618_LAIV_VS_TIV_FLU_VACCINE_DAY7_MDC_UP;GSE360_HIGH_VS_LOW_DOSE_B_MALAYI_MAC_UP;GSE9006_HEALTHY_VS_TYPE_1_DIABETES_PBMC_1MONTH_POST_DX_UP;GSE9006_TYPE_1_DIABETES_AT_DX_VS_1MONTH_POST_DX_PBMC_UP;HOFFMANN_LARGE_TO_SMALL_PRE_BII_LYMPHOCYTE_UP;JAZAG_TGFB1_SIGNALING_DN;KEGG_PROTEASOME;KIM_WT1_TARGETS_DN;KINSEY_TARGETS_OF_EWSR1_FLII_FUSION_UP;LEE_AGING_MUSCLE_DN;LEE_CALORIE_RESTRICTION_MUSCLE_UP;LI_DCP2_BOUND_MRNA;LOPEZ_MBD_TARGETS;LU_EZH2_TARGETS_UP;MACROMOLECULAR_COMPLEX;MARSON_BOUND_BY_FOXP3_UNSTIMULATED;MORF_PPP1CA;MORF_PPP2R4;MORF_PPP6C;MORF_PSMC1;MORF_RAD23B;NUCLEUS;PAL_PRMT5_TARGETS_UP;PDGF_UP.V1_UP;PELLICCIOTTA_HDAC_IN_ANTIGEN_PRESENTATION_DN;PROTEASOME_COMPLEX;PROTEIN_COMPLEX;RACTNNRTTTNC_UNKNOWN;REACTOME_ACTIVATION_OF_NF_KAPPAB_IN_B_CELLS;REACTOME_ADAPTIVE_IMMUNE_SYSTEM;REACTOME_ANTIGEN_PROCESSING_CROSS_PRESENTATION;REACTOME_ANTIGEN_PROCESSING_UBIQUITINATION_PROTEASOME_DEGRADATION;REACTOME_APC_C_CDC20_MEDIATED_DEGRADATION_OF_MITOTIC_PROTEINS;REACTOME_APC_C_CDH1_MEDIATED_DEGRADATION_OF_CDC20_AND_OTHER_APC_C_CDH1_TARGETED_PROTEINS_IN_LATE_MITOSIS_EARLY_G1;REACTOME_APOPTOSIS;REACTOME_ASSEMBLY_OF_THE_PRE_REPLICATIVE_COMPLEX;REACTOME_AUTODEGRADATION_OF_CDH1_BY_CDH1_APC_C;REACTOME_AUTODEGRADATION_OF_THE_E3_UBIQUITIN_LIGASE_COP1;REACTOME_CDK_MEDIATED_PHOSPHORYLATION_AND_REMOVAL_OF_CDC6;REACTOME_CDT1_ASSOCIATION_WITH_THE_CDC6_ORC_ORIGIN_COMPLEX;REACTOME_CELL_CYCLE;REACTOME_CELL_CYCLE_CHECKPOINTS;REACTOME_CELL_CYCLE_MITOTIC;REACTOME_CLASS_I_MHC_MEDIATED_ANTIGEN_PROCESSING_PRESENTATION;REACTOME_CROSS_PRESENTATION_OF_SOLUBLE_EXOGENOUS_ANTIGENS_ENDOSOMES;REACTOME_CYCLIN_E_ASSOCIATED_EVENTS_DURING_G1_S_TRANSITION_;REACTOME_DESTABILIZATION_OF_MRNA_BY_AUF1_HNRNP_D0;REACTOME_DNA_REPLICATION;REACTOME_DOWNSTREAM_SIGNALING_EVENTS_OF_B_CELL_RECEPTOR_BCR;REACTOME_ER_PHAGOSOME_PATHWAY;REACTOME_G1_S_TRANSITION;REACTOME_HIV_INFECTION;REACTOME_HOST_INTERACTIONS_OF_HIV_FACTORS;REACTOME_IMMUNE_SYSTEM;REACTOME_M_G1_TRANSITION;REACTOME_METABOLISM_OF_AMINO_ACIDS_AND_DERIVATIVES;REACTOME_METABOLISM_OF_MRNA;REACTOME_METABOLISM_OF_RNA;REACTOME_MITOTIC_G1_G1_S_PHASES;REACTOME_MITOTIC_M_M_G1_PHASES;REACTOME_ORC1_REMOVAL_FROM_CHROMATIN;REACTOME_P53_DEPENDENT_G1_DNA_DAMAGE_RESPONSE;REACTOME_P53_INDEPENDENT_G1_S_DNA_DAMAGE_CHECKPOINT;REACTOME_REGULATION_OF_APOPTOSIS;REACTOME_REGULATION_OF_MITOTIC_CELL_CYCLE;REACTOME_REGULATION_OF_MRNA_STABILITY_BY_PROTEINS_THAT_BIND_AU_RICH_ELEMENTS;REACTOME_REGULATION_OF_ORNITHINE_DECARBOXYLASE_ODC;REACTOME_S_PHASE;REACTOME_SCF_BETA_TRCP_MEDIATED_DEGRADATION_OF_EMI1;REACTOME_SCFSKP2_MEDIATED_DEGRADATION_OF_P27_P21;REACTOME_SIGNALING_BY_THE_B_CELL_RECEPTOR_BCR;REACTOME_SIGNALING_BY_WNT;REACTOME_SYNTHESIS_OF_DNA;REACTOME_VIF_MEDIATED_DEGRADATION_OF_APOBEC3G;ROVERSI_GLIOMA_COPY_NUMBER_UP;SASSON_RESPONSE_TO_FORSKOLIN_UP;SASSON_RESPONSE_TO_GONADOTROPHINS_UP;STARK_PREFRONTAL_CORTEX_22Q11_DELETION_DN;TNCATNTCCYR_UNKNOWN;TRANSCRIPTION_ACTIVATOR_ACTIVITY;TRANSCRIPTION_COACTIVATOR_ACTIVITY;TRANSCRIPTION_COFACTOR_ACTIVITY;TRANSCRIPTION_COREPRESSOR_ACTIVITY;TRANSCRIPTION_FACTOR_BINDING;TRANSCRIPTION_REPRESSOR_ACTIVITY;V$STAT1_02;V$STAT1_03;WHITEHURST_PACLITAXEL_SENSITIVITY;WONG_PROTEASOME_GENE_MODULE	Acetylation;ATP-binding;Completeproteome;Cytoplasm;Directproteinsequencing;Host-virusinteraction;Nucleotide-binding;Nucleus;Phosphoprotein;Proteasome;Proteomicsidentification;Referenceproteome;Ublconjugation	26S proteasome;BP-SMAD complex;PA700 complex;PA700-20S-PA28 complex;VHL-TBP1-HIF1A complex	+	MKN_NUGC	Cluster -1642	18	18	18	53.2	53.2	53.2	47.352	0	323.31	10338000000	485	3.40731	0.0266199	0.18417	1.30382	R4GNH3;E9PM69;P17980;E9PKD5;E9PN50;E9PMD8;E9PLG2	R4GNH3;E9PM69;P17980;E9PKD5;E9PN50;E9PMD8	26S protease regulatory subunit 6A	PSMC3	3781
-0.441943	-1.2045	0.318425	-1.00528	-0.987166	-1.25008	-0.420201	0.264223	-1.11853	1.69799	1.34549	-0.444593	0.96215	-1.07902	0.381813	0.730494	1.04243	1.20828				biological regulation;regulation of apoptosis;regulation of biological process;regulation of cell death;regulation of cellular process;regulation of neuron apoptosis;regulation of programmed cell death	acid-amino acid ligase activity;binding;catalytic activity;cation binding;ion binding;ligase activity;ligase activity, forming carbon-nitrogen bonds;metal ion binding;small conjugating protein ligase activity;transition metal ion binding;ubiquitin-protein ligase activity;zinc ion binding	cell part;cytoplasm;intracellular part	biological regulation	cell part;cytoplasm		Filamin;NHL;zf-B_box	AAAGACA,MIR-511;AACTGGA,MIR-145;AACTTT_UNKNOWN;ACAGGGT,MIR-10A,MIR-10B;ACATTCC,MIR-1,MIR-206;ACCAAAG,MIR-9;ACEVEDO_LIVER_CANCER_UP;ACTGCCT,MIR-34B;AGCATTA,MIR-155;BARRIER_COLON_CANCER_RECURRENCE_UP;BASSO_HAIRY_CELL_LEUKEMIA_DN;BMI1_DN.V1_DN;BMI1_DN_MEL18_DN.V1_DN;BOYAULT_LIVER_CANCER_SUBCLASS_G1_DN;BOYLAN_MULTIPLE_MYELOMA_C_D_UP;BROWNE_HCMV_INFECTION_12HR_DN;BROWNE_HCMV_INFECTION_20HR_DN;BROWNE_HCMV_INFECTION_6HR_DN;CAGCACT,MIR-512-3P;CAGTATT,MIR-200B,MIR-200C,MIR-429;CAMP_UP.V1_UP;CATTGTYY_V$SOX9_B1;chr4q31;CHYLA_CBFA2T3_TARGETS_DN;CTTTGA_V$LEF1_Q2;CYTOPLASM;DACOSTA_UV_RESPONSE_VIA_ERCC3_COMMON_DN;DACOSTA_UV_RESPONSE_VIA_ERCC3_DN;FARMER_BREAST_CANCER_BASAL_VS_LULMINAL;FLECHNER_BIOPSY_KIDNEY_TRANSPLANT_OK_VS_DONOR_UP;FLECHNER_BIOPSY_KIDNEY_TRANSPLANT_REJECTED_VS_OK_DN;GABRIELY_MIR21_TARGETS;GACTGTT,MIR-212,MIR-132;GAUSSMANN_MLL_AF4_FUSION_TARGETS_A_UP;GCACCTT,MIR-18A,MIR-18B;GGGACCA,MIR-133A,MIR-133B;GNF2_RTN1;GOBERT_OLIGODENDROCYTE_DIFFERENTIATION_DN;GOZGIT_ESR1_TARGETS_DN;GRAESSMANN_APOPTOSIS_BY_DOXORUBICIN_DN;GSE1460_CD4_THYMOCYTE_VS_THYMIC_STROMAL_CELL_DN;GSE1460_DP_THYMOCYTE_VS_THYMIC_STROMAL_CELL_DN;GSE15659_NAIVE_VS_PTPRC_NEG_CD4_TCELL_DN;GSE15659_RESTING_TREG_VS_NONSUPPRESSIVE_TCELL_DN;GSE17721_CPG_VS_GARDIQUIMOD_16H_BMDM_DN;GSE17721_LPS_VS_PAM3CSK4_1H_BMDM_DN;GSE17721_POLYIC_VS_PAM3CSK4_0.5H_BMDM_DN;GSE17974_CTRL_VS_ACT_IL4_AND_ANTI_IL12_1H_CD4_TCELL_UP;GSE19825_NAIVE_VS_IL2RAHIGH_DAY3_EFF_CD8_TCELL_UP;GSE20715_WT_VS_TLR4_KO_LUNG_DN;GSE25087_TREG_VS_TCONV_ADULT_DN;GSE26928_EFF_MEM_VS_CENTR_MEM_CD4_TCELL_DN;GSE29615_CTRL_VS_LAIV_FLU_VACCINE_PBMC_DN;GSE32423_IL7_VS_IL4_MEMORY_CD8_TCELL_UP;GSE32423_MEMORY_VS_NAIVE_CD8_TCELL_UP;GSE7852_LN_VS_THYMUS_TCONV_UP;GSE9006_HEALTHY_VS_TYPE_1_DIABETES_PBMC_1MONTH_POST_DX_DN;GSE9006_TYPE_1_DIABETES_AT_DX_VS_1MONTH_POST_DX_PBMC_DN;GTCAACC,MIR-380-5P;GTGTCAA,MIR-514;HAHTOLA_MYCOSIS_FUNGOIDES_SKIN_UP;HAMAI_APOPTOSIS_VIA_TRAIL_UP;HUTTMANN_B_CLL_POOR_SURVIVAL_UP;KOBAYASHI_EGFR_SIGNALING_24HR_UP;KONDO_EZH2_TARGETS;KRAS.600_UP.V1_UP;KRAS.KIDNEY_UP.V1_UP;LI_AMPLIFIED_IN_LUNG_CANCER;LI_WILMS_TUMOR_VS_FETAL_KIDNEY_1_UP;LIN_SILENCED_BY_TUMOR_MICROENVIRONMENT;MANTOVANI_NFKB_TARGETS_UP;MARTINEZ_RB1_AND_TP53_TARGETS_DN;MARTINEZ_RB1_TARGETS_DN;MARTINEZ_TP53_TARGETS_DN;MCLACHLAN_DENTAL_CARIES_DN;MEL18_DN.V1_DN;MIKKELSEN_ES_ICP_WITH_H3K4ME3;MODULE_100;MODULE_11;MODULE_12;MODULE_137;MODULE_18;MODULE_2;MODULE_26;MODULE_6;MODULE_66;MONNIER_POSTRADIATION_TUMOR_ESCAPE_UP;NUYTTEN_NIPP1_TARGETS_DN;PEREZ_TP53_TARGETS;PLASARI_TGFB1_TARGETS_10HR_DN;RAO_BOUND_BY_SALL4;RICKMAN_TUMOR_DIFFERENTIATED_WELL_VS_MODERATELY_UP;RODRIGUES_DCC_TARGETS_DN;RRCCGTTA_UNKNOWN;RTAAACA_V$FREAC2_01;SCHAEFFER_PROSTATE_DEVELOPMENT_12HR_UP;SCHAEFFER_PROSTATE_DEVELOPMENT_48HR_UP;SCHAEFFER_SOX9_TARGETS_IN_PROSTATE_DEVELOPMENT_UP;SENESE_HDAC1_TARGETS_DN;SENESE_HDAC2_TARGETS_DN;SENGUPTA_NASOPHARYNGEAL_CARCINOMA_WITH_LMP1_UP;SHEDDEN_LUNG_CANCER_GOOD_SURVIVAL_A4;SMID_BREAST_CANCER_BASAL_UP;SMID_BREAST_CANCER_LUMINAL_B_DN;SMID_BREAST_CANCER_RELAPSE_IN_BONE_DN;STARK_PREFRONTAL_CORTEX_22Q11_DELETION_UP;STEIN_ESRRA_TARGETS;STEIN_ESRRA_TARGETS_UP;TATAAA_V$TATA_01;TGAATGT,MIR-181A,MIR-181B,MIR-181C,MIR-181D;TGCTGAY_UNKNOWN;TGCTGCT,MIR-15A,MIR-16,MIR-15B,MIR-195,MIR-424,MIR-497;TTGCACT,MIR-130A,MIR-301,MIR-130B;TURASHVILI_BREAST_DUCTAL_CARCINOMA_VS_DUCTAL_NORMAL_DN;TURASHVILI_BREAST_LOBULAR_CARCINOMA_VS_LOBULAR_NORMAL_UP;V$CDX2_Q5;V$FOXJ2_02;V$MYB_Q3;V$PAX2_02;WALLACE_PROSTATE_CANCER_RACE_DN;WANG_CLIM2_TARGETS_DN;YANG_BREAST_CANCER_ESR1_DN;YGTCCTTGR_UNKNOWN;ZHANG_TARGETS_OF_EWSR1_FLI1_FUSION;ZHENG_GLIOBLASTOMA_PLASTICITY_UP	Alternativesplicing;Charcot-Marie-Toothdisease;Completeproteome;Cytoplasm;Diseasemutation;Ligase;Metal-binding;Neurodegeneration;Neuropathy;Referenceproteome;Repeat;Ublconjugation;Ublconjugationpathway;Zinc;Zinc-finger		+	MKN_NUGC	Cluster -1642	7	7	7	17.9	17.9	17.9	84.544	0	22.34	460710000	37	2.6138	0.000132095	1.20399	2.76739	Q9C040-2;Q9C040;A0A0J9YX34	Q9C040-2;Q9C040;A0A0J9YX34	Tripartite motif-containing protein 2	TRIM2	3301
-0.817572	-0.840237	-0.425575	-1.86811	-1.35178	-0.690087	-0.223941	0.407189	-0.08408	1.6536	0.523235	0.557994	-0.0352795	0.45569	1.64009	-0.504767	-0.111737	1.71537				cellular component organization;cellular component organization at cellular level;cellular component organization or biogenesis;cellular component organization or biogenesis at cellular level;cellular macromolecule metabolic process;cellular metabolic process;cellular nitrogen compound metabolic process;cellular process;macromolecule metabolic process;metabolic process;mitochondrial RNA 3'-end processing;mitochondrial RNA metabolic process;mitochondrial RNA processing;mitochondrial tRNA 3'-trailer cleavage, endonucleolytic;mitochondrion organization;ncRNA 3'-end processing;ncRNA metabolic process;ncRNA processing;nitrogen compound metabolic process;nucleic acid metabolic process;nucleic acid phosphodiester bond hydrolysis;nucleobase-containing compound metabolic process;organelle organization;primary metabolic process;RNA 3'-end processing;RNA metabolic process;RNA processing;tRNA 3'-end processing;tRNA 3'-trailer cleavage;tRNA 3'-trailer cleavage, endonucleolytic;tRNA metabolic process;tRNA processing	3'-tRNA processing endoribonuclease activity;binding;catalytic activity;cation binding;endonuclease activity;endonuclease activity, active with either ribo- or deoxyribonucleic acids and producing 5'-phosphomonoesters;endoribonuclease activity;endoribonuclease activity, producing 5'-phosphomonoesters;hydrolase activity;hydrolase activity, acting on ester bonds;ion binding;metal ion binding;nuclease activity;ribonuclease activity	cell part;cytoplasmic part;intracellular membrane-bounded organelle;intracellular organelle;intracellular organelle part;intracellular part;membrane-bounded organelle;mitochondrion;nuclear part;nucleoplasm;nucleus;organelle;organelle part	cellular component organization;cellular metabolic process;cellular nitrogen compound metabolic process;cellular process;macromolecule metabolic process;metabolic process;mitochondrion organization;nitrogen compound metabolic process;nucleobase-containing compound metabolic process;organelle organization;primary metabolic process;RNA metabolic process;RNA processing;tRNA metabolic process;tRNA processing	cell part;intracellular membrane-bounded organelle;intracellular organelle;mitochondrion;nucleoplasm;nucleus;organelle	RNA transport	Lactamase_B_4	BROWNE_HCMV_INFECTION_48HR_UP;chr17p11;ENK_UV_RESPONSE_EPIDERMIS_UP;ENK_UV_RESPONSE_KERATINOCYTE_DN;FERREIRA_EWINGS_SARCOMA_UNSTABLE_VS_STABLE_DN;GATTGGY_V$NFY_Q6_01;GCTNWTTGK_UNKNOWN;GGGCGGR_V$SP1_Q6;GNF2_ELAC2;GNF2_HDAC1;GNF2_KPNB1;GNF2_RPA1;GNF2_SMC1L1;GRAESSMANN_APOPTOSIS_BY_DOXORUBICIN_DN;GRAESSMANN_RESPONSE_TO_MC_AND_DOXORUBICIN_DN;GSE10239_KLRG1INT_VS_KLRG1HIGH_EFF_CD8_TCELL_UP;GSE11864_CSF1_VS_CSF1_IFNG_PAM3CYS_IN_MAC_UP;GSE12845_IGD_NEG_BLOOD_VS_NAIVE_TONSIL_BCELL_UP;GSE12845_NAIVE_VS_DARKZONE_GC_TONSIL_BCELL_DN;GSE17721_0.5H_VS_8H_CPG_BMDM_UP;GSE17721_LPS_VS_PAM3CSK4_6H_BMDM_DN;GSE17721_LPS_VS_POLYIC_8H_BMDM_UP;GSE17721_POLYIC_VS_GARDIQUIMOD_8H_BMDM_DN;GSE17721_POLYIC_VS_PAM3CSK4_0.5H_BMDM_DN;GSE22886_UNSTIM_VS_STIM_MEMORY_TCELL_DN;GSE24634_TEFF_VS_TCONV_DAY10_IN_CULTURE_UP;GSE24634_TEFF_VS_TCONV_DAY5_IN_CULTURE_UP;GSE2706_LPS_VS_R848_AND_LPS_8H_STIM_DC_UP;GSE2706_R848_VS_R848_AND_LPS_8H_STIM_DC_UP;GSE2706_UNSTIM_VS_8H_LPS_AND_R848_DC_UP;GSE27786_BCELL_VS_MONO_MAC_UP;GSE27786_CD4_VS_CD8_TCELL_DN;GSE27786_LIN_NEG_VS_CD4_TCELL_UP;GSE29618_PRE_VS_DAY7_FLU_VACCINE_BCELL_UP;GSE29618_PRE_VS_DAY7_POST_LAIV_FLU_VACCINE_BCELL_UP;GSE360_CTRL_VS_L_DONOVANI_MAC_UP;GSE3982_BCELL_VS_TH1_DN;GSE3982_CTRL_VS_PMA_STIM_EOSINOPHIL_UP;GSE3982_EOSINOPHIL_VS_BASOPHIL_DN;GSE6269_FLU_VS_STREP_AUREUS_INF_PBMC_DN;HELLER_HDAC_TARGETS_DN;ICHIBA_GRAFT_VERSUS_HOST_DISEASE_35D_DN;KAAB_HEART_ATRIUM_VS_VENTRICLE_DN;KINSEY_TARGETS_OF_EWSR1_FLII_FUSION_UP;LEE_BMP2_TARGETS_DN;MODULE_100;MODULE_11;MODULE_137;MODULE_19;MODULE_23;MODULE_55;MODULE_60;MODULE_66;MODULE_72;MODULE_88;MODULE_94;MONNIER_POSTRADIATION_TUMOR_ESCAPE_UP;MUELLER_PLURINET;PUJANA_ATM_PCC_NETWORK;PUJANA_BRCA1_PCC_NETWORK;PUJANA_CHEK2_PCC_NETWORK;SCHAEFFER_PROSTATE_DEVELOPMENT_48HR_DN;V$NFY_01;V$NFY_C;V$NFY_Q6;V$NFY_Q6_01;V$SP1_Q6_01	Alternativesplicing;Completeproteome;Diseasemutation;Endonuclease;Hydrolase;Metal-binding;Mitochondrion;Nuclease;Nucleus;Phosphoprotein;Polymorphism;Proteomicsidentification;Proto-oncogene;Referenceproteome;Transitpeptide;tRNAprocessing;Zinc		+	MKN_NUGC	Cluster -1642	12	12	12	24	24	24	90.036	0	50.546	1917600000	157	2.66441	0.0011011	0.551921	2.19649	G5E9D5;Q9BQ52-4;Q9BQ52;E7ES68;Q9BQ52-3;Q9BQ52-2;H7C2I4;V9GYS7;J3QRS2;V9GYU5;J3QL08;J3QLK4	G5E9D5;Q9BQ52-4;Q9BQ52;E7ES68;Q9BQ52-3	Zinc phosphodiesterase ELAC protein 2	ELAC2	831
-1.22248	-1.0216	-0.0379806	-1.10628	-1.57688	-1.76882	-0.489273	0.875443	-0.227744	1.11133	1.00353	0.777246	1.53042	0.199036	0.802643	0.787541	0.231637	0.132241				cellular macromolecule metabolic process;cellular metabolic process;cellular process;cellular protein metabolic process;establishment of localization;establishment of localization in cell;establishment of protein localization;establishment of protein localization in mitochondrion;establishment of protein localization to organelle;intracellular protein transport;intracellular transport;ion transport;macromolecule metabolic process;metabolic process;mitochondrial transport;primary metabolic process;protein import;protein metabolic process;protein targeting;protein targeting to mitochondrion;protein transmembrane transport;protein transport;transmembrane transport;transport	channel activity;macromolecule transmembrane transporter activity;passive transmembrane transporter activity;porin activity;protein transmembrane transporter activity;protein transporter activity;substrate-specific transmembrane transporter activity;substrate-specific transporter activity;transmembrane transporter activity;transporter activity;wide pore channel activity	cell part;cytoplasm;cytoplasmic part;extracellular membrane-bounded organelle;extracellular organelle;extracellular region part;extracellular vesicular exosome;integral to membrane;integral to mitochondrial membrane;integral to mitochondrial outer membrane;integral to organelle membrane;intracellular membrane-bounded organelle;intracellular organelle;intracellular organelle part;intracellular part;intrinsic to membrane;intrinsic to mitochondrial outer membrane;intrinsic to organelle membrane;macromolecular complex;membrane;membrane part;membrane-bounded organelle;membrane-bounded vesicle;mitochondrial membrane;mitochondrial membrane part;mitochondrial outer membrane;mitochondrial outer membrane translocase complex;mitochondrial part;mitochondrion;nuclear part;nucleoplasm;organelle;organelle membrane;organelle outer membrane;organelle part;outer membrane;pore complex;protein complex;vesicle	cellular metabolic process;cellular process;establishment of localization;ion transport;macromolecule metabolic process;metabolic process;primary metabolic process;protein metabolic process;protein targeting;protein transport;transmembrane transport;transport	cell part;cytoplasm;extracellular organelle;intracellular membrane-bounded organelle;intracellular organelle;macromolecular complex;membrane;mitochondrion;nucleoplasm;organelle;protein complex;vesicle	Amyotrophic lateral sclerosis (ALS)	Porin_3	ALFANO_MYC_TARGETS;BASSO_B_LYMPHOCYTE_NETWORK;BERENJENO_TRANSFORMED_BY_RHOA_UP;BHAT_ESR1_TARGETS_VIA_AKT1_UP;BROWNE_HCMV_INFECTION_24HR_UP;BURTON_ADIPOGENESIS_5;CHANG_CORE_SERUM_RESPONSE_UP;chr19q13;DODD_NASOPHARYNGEAL_CARCINOMA_DN;FAELT_B_CLL_WITH_VH3_21_UP;FONTAINE_FOLLICULAR_THYROID_ADENOMA_UP;GGGCGGR_V$SP1_Q6;GRADE_COLON_CANCER_UP;GRAESSMANN_APOPTOSIS_BY_DOXORUBICIN_DN;GRAESSMANN_RESPONSE_TO_MC_AND_DOXORUBICIN_DN;GROSS_HYPOXIA_VIA_HIF1A_DN;GSE13493_DP_VS_CD8POS_THYMOCYTE_DN;GSE14350_TREG_VS_TEFF_IN_IL2RB_KO_DN;GSE15930_NAIVE_VS_48H_IN_VITRO_STIM_IFNAB_CD8_TCELL_DN;GSE15930_NAIVE_VS_48H_IN_VITRO_STIM_IL12_CD8_TCELL_DN;GSE17721_CTRL_VS_CPG_24H_BMDM_DN;GSE17721_LPS_VS_CPG_4H_BMDM_DN;GSE27786_LIN_NEG_VS_ERYTHROBLAST_UP;GSE29618_LAIV_VS_TIV_FLU_VACCINE_DAY7_MONOCYTE_UP;GSE3337_CTRL_VS_16H_IFNG_IN_CD8POS_DC_DN;GSE360_DC_VS_MAC_B_MALAYI_LOW_DOSE_DN;GSE360_L_MAJOR_VS_B_MALAYI_LOW_DOSE_MAC_DN;GSE36392_TYPE_2_MYELOID_VS_NEUTROPHIL_IL25_TREATED_LUNG_DN;GSE37416_CTRL_VS_0H_F_TULARENSIS_LVS_NEUTROPHIL_UP;GSE3982_BASOPHIL_VS_TH1_DN;GSE3982_BASOPHIL_VS_TH2_DN;GSE3982_EOSINOPHIL_VS_MAC_DN;GSE3982_EOSINOPHIL_VS_TH1_DN;GSE3982_EOSINOPHIL_VS_TH2_DN;GSE3982_MAC_VS_BASOPHIL_UP;GSE3982_MAST_CELL_VS_TH1_DN;GSE3982_MAST_CELL_VS_TH2_DN;GSE39820_TGFBETA1_VS_TGFBETA3_IN_IL6_IL23A_TREATED_CD4_TCELL_DN;GSE6269_STREP_AUREUS_VS_STREP_PNEUMO_INF_PBMC_UP;GTGACGY_V$E4F1_Q6;KASLER_HDAC7_TARGETS_1_UP;KEGG_AMYOTROPHIC_LATERAL_SCLEROSIS_ALS;KRIGE_RESPONSE_TO_TOSEDOSTAT_24HR_DN;KRIGE_RESPONSE_TO_TOSEDOSTAT_6HR_UP;LOPEZ_MBD_TARGETS;MARTENS_BOUND_BY_PML_RARA_FUSION;MGGAAGTG_V$GABP_B;MODULE_16;MODULE_17;MODULE_3;MOHANKUMAR_TLX1_TARGETS_UP;MOOTHA_HUMAN_MITODB_6_2002;MOOTHA_MITOCHONDRIA;MOOTHA_PGC;MORF_GSPT1;PENG_GLUTAMINE_DEPRIVATION_DN;PENG_LEUCINE_DEPRIVATION_DN;PENG_RAPAMYCIN_RESPONSE_DN;PUJANA_ATM_PCC_NETWORK;PUJANA_BRCA1_PCC_NETWORK;PUJANA_CHEK2_PCC_NETWORK;REACTOME_METABOLISM_OF_PROTEINS;REACTOME_MITOCHONDRIAL_PROTEIN_IMPORT;ROVERSI_GLIOMA_COPY_NUMBER_UP;SCGGAAGY_V$ELK1_02;SCHLOSSER_MYC_AND_SERUM_RESPONSE_SYNERGY;SHEDDEN_LUNG_CANCER_POOR_SURVIVAL_A6;SPIELMAN_LYMPHOBLAST_EUROPEAN_VS_ASIAN_UP;SYATTGTG_UNKNOWN;TERAO_AOX4_TARGETS_SKIN_UP;TGACCTTG_V$SF1_Q6;TGACCTY_V$ERR1_Q2;TOYOTA_TARGETS_OF_MIR34B_AND_MIR34C;V$ELK1_02;V$ER_Q6;V$ER_Q6_01;V$ER_Q6_02;V$GABP_B;V$NFY_Q6_01;V$NRF2_01;V$SF1_Q6;V$T3R_Q6;V$WHN_B;WAKABAYASHI_ADIPOGENESIS_PPARG_RXRA_BOUND_8D;WAMUNYOKOLI_OVARIAN_CANCER_LMP_UP;WANG_CISPLATIN_RESPONSE_AND_XPC_UP;WONG_MITOCHONDRIA_GENE_MODULE;YYCATTCAWW_UNKNOWN	Alternativesplicing;Completeproteome;Directproteinsequencing;Iontransport;Membrane;Mitochondrion;Mitochondrionoutermembrane;Porin;Proteintransport;Proteomicsidentification;Referenceproteome;Transmembrane;Transmembranebetastrand;Transport	APP-TOMM40 complex	+	MKN_NUGC	Cluster -1642	11	11	11	43.8	43.8	43.8	37.893	0	323.31	6956400000	398	3.49385	0.0184819	0.204668	1.4127	O96008;O96008-2;K7EJ57;K7EKG4	O96008;O96008-2;K7EJ57	Mitochondrial import receptor subunit TOM40 homolog	TOMM40	1375
-1.21756	-1.35512	-1.2996	0.536715	-0.992721	0.483819	1.60826	-1.82697	-1.16491	0.320653	0.705782	0.459423	0.463497	0.599755	0.655957	0.583025	0.650236	0.78975				acyl-CoA biosynthetic process;acyl-CoA metabolic process;acylglycerol biosynthetic process;acylglycerol metabolic process;biosynthetic process;carboxylic acid biosynthetic process;carboxylic acid metabolic process;cellular biosynthetic process;cellular ketone metabolic process;cellular lipid metabolic process;cellular metabolic process;cellular process;coenzyme biosynthetic process;coenzyme metabolic process;cofactor biosynthetic process;cofactor metabolic process;fatty acid biosynthetic process;fatty acid elongation;fatty acid metabolic process;fatty-acyl-CoA biosynthetic process;fatty-acyl-CoA metabolic process;glycerol ether biosynthetic process;glycerol ether metabolic process;glycerolipid biosynthetic process;glycerolipid metabolic process;lipid biosynthetic process;lipid metabolic process;long-chain fatty-acyl-CoA biosynthetic process;long-chain fatty-acyl-CoA metabolic process;metabolic process;monocarboxylic acid metabolic process;neutral lipid biosynthetic process;neutral lipid metabolic process;organic acid biosynthetic process;organic acid metabolic process;organic ether metabolic process;oxoacid metabolic process;primary metabolic process;small molecule biosynthetic process;small molecule metabolic process;thioester biosynthetic process;thioester metabolic process;triglyceride biosynthetic process;triglyceride metabolic process;very long-chain fatty acid biosynthetic process;very long-chain fatty acid metabolic process	catalytic activity;oxidoreductase activity;oxidoreductase activity, acting on the CH-CH group of donors	cell part;cytoplasm;cytoplasmic part;endoplasmic reticulum;endoplasmic reticulum membrane;endoplasmic reticulum part;integral to endoplasmic reticulum membrane;integral to membrane;integral to organelle membrane;intracellular membrane-bounded organelle;intracellular organelle;intracellular organelle part;intracellular part;intrinsic to endoplasmic reticulum membrane;intrinsic to membrane;intrinsic to organelle membrane;membrane;membrane part;membrane-bounded organelle;nucleus;organelle;organelle membrane;organelle part	biosynthetic process;cellular ketone metabolic process;cellular lipid metabolic process;cellular metabolic process;cellular process;cofactor metabolic process;glycerol ether metabolic process;lipid metabolic process;metabolic process;organic acid metabolic process;primary metabolic process;small molecule metabolic process	cell part;cytoplasm;endoplasmic reticulum;intracellular membrane-bounded organelle;intracellular organelle;membrane;nucleus;organelle	Biosynthesis of unsaturated fatty acids	Steroid_dh	ACEVEDO_NORMAL_TISSUE_ADJACENT_TO_LIVER_TUMOR_DN;BLUM_RESPONSE_TO_SALIRASIB_DN;CASORELLI_ACUTE_PROMYELOCYTIC_LEUKEMIA_DN;chr19p13;CREIGHTON_ENDOCRINE_THERAPY_RESISTANCE_4;ENK_UV_RESPONSE_EPIDERMIS_DN;ENK_UV_RESPONSE_KERATINOCYTE_UP;FLECHNER_BIOPSY_KIDNEY_TRANSPLANT_REJECTED_VS_OK_DN;GATTGGY_V$NFY_Q6_01;GHO_ATF5_TARGETS_DN;GRADE_COLON_CANCER_UP;GSE11057_PBMC_VS_MEM_CD4_TCELL_DN;GSE12366_PLASMA_CELL_VS_MEMORY_BCELL_UP;GSE14000_4H_VS_16H_LPS_DC_UP;GSE16522_MEMORY_VS_NAIVE_ANTI_CD3CD28_STIM_CD8_TCELL_UP;GSE17721_0.5H_VS_12H_LPS_BMDM_UP;GSE17721_0.5H_VS_4H_LPS_BMDM_UP;GSE17721_0.5H_VS_4H_POLYIC_BMDM_DN;GSE17721_CPG_VS_GARDIQUIMOD_16H_BMDM_DN;GSE17721_CPG_VS_GARDIQUIMOD_24H_BMDM_DN;GSE17721_CTRL_VS_CPG_4H_BMDM_UP;GSE17721_CTRL_VS_GARDIQUIMOD_0.5H_BMDM_UP;GSE17721_CTRL_VS_GARDIQUIMOD_8H_BMDM_UP;GSE17721_CTRL_VS_LPS_8H_BMDM_UP;GSE17721_CTRL_VS_PAM3CSK4_12H_BMDM_UP;GSE17721_CTRL_VS_POLYIC_12H_BMDM_UP;GSE17721_CTRL_VS_POLYIC_8H_BMDM_UP;GSE17721_PAM3CSK4_VS_CPG_24H_BMDM_UP;GSE22886_DAY0_VS_DAY7_MONOCYTE_IN_CULTURE_DN;GSE22886_IGM_MEMORY_BCELL_VS_BM_PLASMA_CELL_DN;GSE22886_TCELL_VS_BCELL_NAIVE_UP;GSE2706_2H_VS_8H_R848_STIM_DC_UP;GSE27786_BCELL_VS_NKTCELL_DN;GSE27786_CD4_TCELL_VS_MONO_MAC_DN;GSE27786_CD8_TCELL_VS_NKTCELL_DN;GSE27786_NKCELL_VS_ERYTHROBLAST_DN;GSE28237_EARLY_VS_LATE_GC_BCELL_DN;GSE360_CTRL_VS_L_MAJOR_MAC_DN;GSE360_DC_VS_MAC_B_MALAYI_LOW_DOSE_UP;GSE3982_MAC_VS_EFF_MEMORY_CD4_TCELL_UP;GSE3982_MAST_CELL_VS_NEUTROPHIL_UP;GSE39820_TGFBETA1_IL6_VS_TGFBETA1_IL6_IL23A_TREATED_CD4_TCELL_DN;GSE7460_TREG_VS_TCONV_ACT_DN;GSE7764_NKCELL_VS_SPLENOCYTE_DN;GSE9006_TYPE_1_VS_TYPE_2_DIABETES_PBMC_AT_DX_UP;GSE9037_CTRL_VS_LPS_4H_STIM_IRAK4_KO_BMDM_UP;JOHNSTONE_PARVB_TARGETS_2_DN;KARLSSON_TGFB1_TARGETS_DN;KEGG_BIOSYNTHESIS_OF_UNSATURATED_FATTY_ACIDS;KIM_ALL_DISORDERS_CALB1_CORR_UP;KIM_ALL_DISORDERS_OLIGODENDROCYTE_NUMBER_CORR_UP;KIM_WT1_TARGETS_DN;LUCAS_HNF4A_TARGETS_UP;MARTINEZ_RB1_AND_TP53_TARGETS_DN;MARTINEZ_RB1_TARGETS_UP;MARTINEZ_TP53_TARGETS_DN;MODULE_13;MORF_CSNK2B;MORF_DAP;MORF_GPX4;MORF_PPP1CA;MORF_PSMC1;MORF_SOD1;RCGCANGCGY_V$NRF1_Q6;REACTOME_FATTY_ACID_TRIACYLGLYCEROL_AND_KETONE_BODY_METABOLISM;REACTOME_FATTY_ACYL_COA_BIOSYNTHESIS;REACTOME_METABOLISM_OF_LIPIDS_AND_LIPOPROTEINS;REACTOME_SYNTHESIS_OF_VERY_LONG_CHAIN_FATTY_ACYL_COAS;REACTOME_TRIGLYCERIDE_BIOSYNTHESIS;ROME_INSULIN_TARGETS_IN_MUSCLE_UP;SPIELMAN_LYMPHOBLAST_EUROPEAN_VS_ASIAN_UP;TATAAA_V$TATA_01;TGCGCANK_UNKNOWN;TGGAAA_V$NFAT_Q4_01;V$AMEF2_Q6;V$ISRE_01;V$NFY_C;V$NRF1_Q6;V$TBP_01	3D-structure;Acetylation;Alternativesplicing;Completeproteome;Diseasemutation;Endoplasmicreticulum;Fattyacidbiosynthesis;Fattyacidmetabolism;Glycoprotein;Lipidbiosynthesis;Lipidmetabolism;Membrane;Mentalretardation;NADP;Oxidoreductase;Proteomicsidentification;Referenceproteome;Transmembrane;Transmembranehelix		+	MKN_NUGC	Cluster -1642	7	7	7	18.8	18.8	18.8	36.034	0	16.433	1881700000	103	2.05568	0.000420664	1.44694	2.47272	Q9NZ01;M0R2N5;Q9NZ01-2;M0R329;M0R3C3	Q9NZ01;M0R2N5	Very-long-chain enoyl-CoA reductase	TECR	3516
-2.21293	-1.69375	-0.453106	-0.0961584	-0.58696	0.0923645	0.0184725	-1.72581	-0.326432	0.821109	0.836435	0.587082	1.0259	0.706552	0.882864	0.787066	0.763345	0.573952				anatomical structure development;biological regulation;cell surface receptor linked signaling pathway;cellular localization;cellular macromolecule localization;cellular macromolecule metabolic process;cellular metabolic process;cellular process;cellular protein localization;cellular protein metabolic process;cellular response to stimulus;developmental process;localization;macromolecule localization;macromolecule metabolic process;mesoderm development;metabolic process;primary metabolic process;protein folding;protein localization;protein localization at cell surface;protein metabolic process;regulation of biological process;regulation of cellular process;response to stimulus;signal transduction;tissue development;Wnt receptor signaling pathway		cell part;cytoplasmic part;endoplasmic reticulum;intracellular membrane-bounded organelle;intracellular organelle;intracellular part;membrane;membrane-bounded organelle;organelle;plasma membrane	anatomical structure development;biological regulation;cellular localization;cellular metabolic process;cellular process;developmental process;localization;macromolecule metabolic process;metabolic process;primary metabolic process;protein folding;protein metabolic process;response to stimulus;signal transduction	cell part;endoplasmic reticulum;intracellular membrane-bounded organelle;intracellular organelle;membrane;organelle;plasma membrane		Mesd	chr15q13;FONTAINE_FOLLICULAR_THYROID_ADENOMA_UP;FONTAINE_THYROID_TUMOR_UNCERTAIN_MALIGNANCY_UP;FORTSCHEGGER_PHF8_TARGETS_UP;GARY_CD5_TARGETS_DN;GSE10856_CTRL_VS_TNFRSF6B_IN_MACROPHAGE_DN;GSE13485_DAY1_VS_DAY21_YF17D_VACCINE_PBMC_DN;GSE14308_TH1_VS_TH17_UP;GSE14308_TH17_VS_INDUCED_TREG_DN;GSE14769_40MIN_VS_360MIN_LPS_BMDM_UP;GSE14769_UNSTIM_VS_40MIN_LPS_BMDM_UP;GSE14769_UNSTIM_VS_60MIN_LPS_BMDM_UP;GSE15750_WT_VS_TRAF6KO_DAY10_EFF_CD8_TCELL_UP;GSE15930_NAIVE_VS_48H_IN_VITRO_STIM_IL12_CD8_TCELL_DN;GSE17721_12H_VS_24H_GARDIQUIMOD_BMDM_DN;GSE17721_CPG_VS_GARDIQUIMOD_8H_BMDM_DN;GSE17721_LPS_VS_CPG_6H_BMDM_DN;GSE17721_LPS_VS_GARDIQUIMOD_1H_BMDM_DN;GSE17721_POLYIC_VS_GARDIQUIMOD_16H_BMDM_DN;GSE17721_POLYIC_VS_PAM3CSK4_16H_BMDM_DN;GSE26669_CTRL_VS_COSTIM_BLOCK_MLR_CD4_TCELL_DN;GSE27786_BCELL_VS_CD8_TCELL_DN;GSE27786_LSK_VS_BCELL_UP;GSE27786_LSK_VS_CD4_TCELL_UP;GSE27786_LSK_VS_NKTCELL_UP;GSE2826_WT_VS_XID_BCELL_DN;GSE7764_IL15_NK_CELL_24H_VS_SPLENOCYTE_UP;HORIUCHI_WTAP_TARGETS_UP;MODULE_525;MOLENAAR_TARGETS_OF_CCND1_AND_CDK4_DN;NAKAMURA_TUMOR_ZONE_PERIPHERAL_VS_CENTRAL_DN;RAMALHO_STEMNESS_DN;TOMLINS_METASTASIS_DN;TSENG_IRS1_TARGETS_DN;UEDA_PERIFERAL_CLOCK;WAMUNYOKOLI_OVARIAN_CANCER_GRADES_1_2_UP;WEI_MYCN_TARGETS_WITH_E_BOX	Alternativesplicing;Chaperone;Completeproteome;Endoplasmicreticulum;Glycoprotein;Proteomicsidentification;Referenceproteome;Signal;Wntsignalingpathway		+	MKN_NUGC	Cluster -1642	6	6	6	34.2	34.2	34.2	26.076	0	48.285	1846400000	120	4.14907	0	1.67139	4.02761	Q14696;H0YLI4;Q14696-2	Q14696	LDLR chaperone MESD	MESDC2	2479
-1.03058	-1.56401	-0.309661	-0.196997	-1.35428	0.73123	0.00632441	-1.91594	0.974913	0.72987	-1.0602	0.376665	0.670318	0.108824	1.22914	0.473118	0.840449	1.29082				anaphase-promoting complex-dependent proteasomal ubiquitin-dependent protein catabolic process;attachment of spindle microtubules to chromosome;attachment of spindle microtubules to kinetochore;biological regulation;catabolic process;cell cycle;cell cycle checkpoint;cell cycle process;cell division;cellular catabolic process;cellular component organization;cellular component organization at cellular level;cellular component organization or biogenesis;cellular component organization or biogenesis at cellular level;cellular macromolecule catabolic process;cellular macromolecule metabolic process;cellular metabolic process;cellular process;cellular response to stimulus;chromosome organization;chromosome segregation;cytoskeleton organization;intracellular signal transduction;macromolecule catabolic process;macromolecule metabolic process;maintenance of location;maintenance of location in cell;maintenance of protein location;maintenance of protein location in cell;meiotic cell cycle;metabolic process;microtubule anchoring;microtubule cytoskeleton organization;microtubule-based process;mitotic cell cycle;mitotic cell cycle checkpoint;mitotic cell cycle spindle assembly checkpoint;mitotic cell cycle spindle checkpoint;mitotic sister chromatid segregation;modification-dependent macromolecule catabolic process;modification-dependent protein catabolic process;negative regulation of biological process;negative regulation of catalytic activity;negative regulation of cell cycle;negative regulation of cell cycle process;negative regulation of cellular component organization;negative regulation of cellular metabolic process;negative regulation of cellular process;negative regulation of cellular protein metabolic process;negative regulation of ligase activity;negative regulation of macromolecule metabolic process;negative regulation of metabolic process;negative regulation of mitosis;negative regulation of mitotic metaphase/anaphase transition;negative regulation of molecular function;negative regulation of nuclear division;negative regulation of organelle organization;negative regulation of protein metabolic process;negative regulation of protein modification process;negative regulation of protein ubiquitination;negative regulation of ubiquitin-protein ligase activity;negative regulation of ubiquitin-protein ligase activity involved in mitotic cell cycle;organelle organization;primary metabolic process;proteasomal protein catabolic process;proteasomal ubiquitin-dependent protein catabolic process;protein metabolic process;proteolysis;proteolysis involved in cellular protein catabolic process;regulation of biological process;regulation of biological quality;regulation of catalytic activity;regulation of cell cycle;regulation of cell cycle arrest;regulation of cell cycle process;regulation of cellular component organization;regulation of cellular metabolic process;regulation of cellular process;regulation of cellular protein metabolic process;regulation of ligase activity;regulation of macromolecule metabolic process;regulation of metabolic process;regulation of mitosis;regulation of mitotic cell cycle;regulation of mitotic metaphase/anaphase transition;regulation of molecular function;regulation of nuclear division;regulation of organelle organization;regulation of primary metabolic process;regulation of protein metabolic process;regulation of protein modification process;regulation of protein ubiquitination;regulation of ubiquitin-protein ligase activity;regulation of ubiquitin-protein ligase activity involved in mitotic cell cycle;response to stimulus;signal transduction;sister chromatid segregation;small GTPase mediated signal transduction;spindle assembly checkpoint;spindle checkpoint;ubiquitin-dependent protein catabolic process		cell part;chromosomal part;condensed chromosome kinetochore;cytoplasmic part;cytosol;intracellular non-membrane-bounded organelle;intracellular organelle;intracellular organelle part;intracellular part;kinetochore;macromolecular complex;non-membrane-bounded organelle;nuclear part;nucleoplasm;organelle;organelle part;protein complex	biological regulation;catabolic process;cell cycle;cell division;cellular component organization;cellular metabolic process;cellular process;chromosome organization;chromosome segregation;cytoskeleton organization;macromolecule metabolic process;meiotic cell cycle;metabolic process;mitotic cell cycle;organelle organization;primary metabolic process;protein metabolic process;proteolysis;proteolysis involved in cellular protein catabolic process;regulation of cell cycle;regulation of mitotic cell cycle;regulation of organelle organization;regulation of protein modification process;response to stimulus;signal transduction	cell part;cytosol;intracellular non-membrane-bounded organelle;intracellular organelle;kinetochore;macromolecular complex;nucleoplasm;organelle;protein complex	Cell cycle;Cell cycle - yeast	WD40	AAAGACA,MIR-511;AAAYRNCTG_UNKNOWN;AAAYWAACM_V$HFH4_01;AACTTT_UNKNOWN;ACTAYRNNNCCCR_UNKNOWN;ATTCTTT,MIR-186;BENPORATH_CYCLING_GENES;BENPORATH_ES_1;BENPORATH_NANOG_TARGETS;BENPORATH_NOS_TARGETS;BENPORATH_OCT4_TARGETS;BENPORATH_SOX2_TARGETS;BERENJENO_TRANSFORMED_BY_RHOA_UP;BERTUCCI_MEDULLARY_VS_DUCTAL_BREAST_CANCER_UP;BORCZUK_MALIGNANT_MESOTHELIOMA_UP;BRUINS_UVC_RESPONSE_LATE;CAGGTA_V$AREB6_01;CAGGTCC,MIR-492;CAIRO_HEPATOBLASTOMA_CLASSES_UP;CASORELLI_ACUTE_PROMYELOCYTIC_LEUKEMIA_DN;CELL_PROLIFERATION_GO_0008283;CHANG_CYCLING_GENES;chr10q24;CHROMOSOMAL_PART;CHROMOSOME;CHROMOSOMEPERICENTRIC_REGION;CROMER_METASTASIS_UP;DEBIASI_APOPTOSIS_BY_REOVIRUS_INFECTION_UP;DIAZ_CHRONIC_MEYLOGENOUS_LEUKEMIA_UP;DODD_NASOPHARYNGEAL_CARCINOMA_DN;ENK_UV_RESPONSE_KERATINOCYTE_DN;GAUSSMANN_MLL_AF4_FUSION_TARGETS_C_UP;GNF2_BUB3;GNF2_KPNB1;GNF2_PA2G4;GNF2_RAN;GNF2_RPA1;GNF2_XRCC5;GSE10325_CD4_TCELL_VS_MYELOID_UP;GSE11924_TFH_VS_TH17_CD4_TCELL_DN;GSE11924_TFH_VS_TH2_CD4_TCELL_DN;GSE14000_4H_VS_16H_LPS_DC_DN;GSE14308_TH2_VS_NAIVE_CD4_TCELL_UP;GSE15659_TREG_VS_TCONV_UP;GSE15930_STIM_VS_STIM_AND_IFNAB_48H_CD8_T_CELL_UP;GSE17974_0.5H_VS_72H_UNTREATED_IN_VITRO_CD4_TCELL_DN;GSE17974_2.5H_VS_72H_IL4_AND_ANTI_IL12_ACT_CD4_TCELL_DN;GSE22886_NAIVE_CD4_TCELL_VS_DC_UP;GSE22886_NAIVE_TCELL_VS_NEUTROPHIL_UP;GSE22886_UNSTIM_VS_STIM_MEMORY_TCELL_DN;GSE24634_TEFF_VS_TCONV_DAY10_IN_CULTURE_UP;GSE24634_TEFF_VS_TCONV_DAY3_IN_CULTURE_UP;GSE24634_TEFF_VS_TCONV_DAY5_IN_CULTURE_UP;GSE24634_TREG_VS_TCONV_POST_DAY3_IL4_CONVERSION_UP;GSE30962_PRIMARY_VS_SECONDARY_CHRONIC_LCMV_INF_CD8_TCELL_UP;GSE32423_MEMORY_VS_NAIVE_CD8_TCELL_IL7_IL4_DN;GSE3982_MAC_VS_NKCELL_DN;GSE3982_NKCELL_VS_TH2_DN;GSE39820_CTRL_VS_IL1B_IL6_CD4_TCELL_UP;GSE39820_CTRL_VS_TGFBETA1_IL6_CD4_TCELL_UP;GSE39820_CTRL_VS_TGFBETA3_IL6_CD4_TCELL_UP;GSE39820_TGFBETA1_VS_TGFBETA3_IN_IL6_IL23A_TREATED_CD4_TCELL_UP;GSE39820_TGFBETA3_IL6_VS_TGFBETA3_IL6_IL23A_TREATED_CD4_TCELL_UP;GSE6269_HEALTHY_VS_FLU_INF_PBMC_UP;GSE7460_CD8_TCELL_VS_TREG_ACT_DN;GSE7460_CTRL_VS_FOXP3_OVEREXPR_TCONV_1_UP;HORIUCHI_WTAP_TARGETS_DN;INTRACELLULAR_NON_MEMBRANE_BOUND_ORGANELLE;INTRACELLULAR_ORGANELLE_PART;JOHNSTONE_PARVB_TARGETS_3_DN;KEGG_CELL_CYCLE;KIM_BIPOLAR_DISORDER_OLIGODENDROCYTE_DENSITY_CORR_UP;KIM_WT1_TARGETS_DN;KINETOCHORE;LASTOWSKA_NEUROBLASTOMA_COPY_NUMBER_DN;LEE_AGING_MUSCLE_UP;LEE_CALORIE_RESTRICTION_NEOCORTEX_DN;LEE_LIVER_CANCER_SURVIVAL_DN;LI_WILMS_TUMOR_VS_FETAL_KIDNEY_1_DN;LI_WILMS_TUMOR_VS_FETAL_KIDNEY_2_UP;MACROMOLECULAR_COMPLEX;MARTINEZ_RESPONSE_TO_TRABECTEDIN_DN;MAYBURD_RESPONSE_TO_L663536_DN;MODULE_124;MODULE_315;MODULE_57;MOREAUX_MULTIPLE_MYELOMA_BY_TACI_DN;MORF_AATF;MORF_ACP1;MORF_ANP32B;MORF_BUB1;MORF_BUB3;MORF_CDK2;MORF_CSNK2B;MORF_DAP3;MORF_DEK;MORF_DNMT1;MORF_EI24;MORF_EIF3S2;MORF_ESPL1;MORF_FBL;MORF_FEN1;MORF_G22P1;MORF_GMPS;MORF_GNB1;MORF_HAT1;MORF_HDAC1;MORF_HDAC2;MORF_MAP2K2;MORF_MSH2;MORF_PCNA;MORF_PPP1CC;MORF_PRDX3;MORF_PRKDC;MORF_PTPN11;MORF_RAD23A;MORF_RAN;MORF_RFC4;MORF_RPA2;MORF_RRM1;MORF_SMC1L1;MORF_SOD1;MORF_UBE2N;MORF_XRCC5;MORI_LARGE_PRE_BII_LYMPHOCYTE_UP;NON_MEMBRANE_BOUND_ORGANELLE;NUYTTEN_EZH2_TARGETS_DN;ORGANELLE_PART;PANGAS_TUMOR_SUPPRESSION_BY_SMAD1_AND_SMAD5_DN;PATIL_LIVER_CANCER;PEREZ_TP53_TARGETS;PID_P73PATHWAY;PILON_KLF1_TARGETS_DN;PROTEIN_COMPLEX;PUJANA_ATM_PCC_NETWORK;PUJANA_BRCA_CENTERED_NETWORK;PUJANA_BRCA1_PCC_NETWORK;PUJANA_BRCA2_PCC_NETWORK;PUJANA_BREAST_CANCER_WITH_BRCA1_MUTATED_DN;PUJANA_CHEK2_PCC_NETWORK;PUJANA_XPRSS_INT_NETWORK;REACTOME_APC_C_CDC20_MEDIATED_DEGRADATION_OF_MITOTIC_PROTEINS;REACTOME_APC_CDC20_MEDIATED_DEGRADATION_OF_NEK2A;REACTOME_CELL_CYCLE;REACTOME_CELL_CYCLE_CHECKPOINTS;REACTOME_CELL_CYCLE_MITOTIC;REACTOME_DNA_REPLICATION;REACTOME_INHIBITION_OF_THE_PROTEOLYTIC_ACTIVITY_OF_APC_C_REQUIRED_FOR_THE_ONSET_OF_ANAPHASE_BY_MITOTIC_SPINDLE_CHECKPOINT_COMPONENTS;REACTOME_MITOTIC_M_M_G1_PHASES;REACTOME_MITOTIC_PROMETAPHASE;REACTOME_REGULATION_OF_MITOTIC_CELL_CYCLE;REN_BOUND_BY_E2F;RODRIGUES_THYROID_CARCINOMA_ANAPLASTIC_UP;RODRIGUES_THYROID_CARCINOMA_POORLY_DIFFERENTIATED_UP;RTAAACA_V$FREAC2_01;SCHLOSSER_MYC_TARGETS_REPRESSED_BY_SERUM;SCIBETTA_KDM5B_TARGETS_DN;SHEDDEN_LUNG_CANCER_POOR_SURVIVAL_A6;SHEN_SMARCA2_TARGETS_UP;SHEPARD_CRUSH_AND_BURN_MUTANT_DN;TANAKA_METHYLATED_IN_ESOPHAGEAL_CARCINOMA;TGAGATT,MIR-216;TGANTCA_V$AP1_C;TGCTGAY_UNKNOWN;TTANTCA_UNKNOWN;TTGTTT_V$FOXO4_01;TTTTGAG,MIR-373;V$EVI1_04;V$FOXJ2_01;V$FOXO1_01;V$FOXO3_01;V$FOXO4_02;V$FREAC3_01;V$FREAC7_01;V$HFH1_01;V$HFH3_01;V$HFH8_01;V$HNF1_C;V$HNF3ALPHA_Q6;V$HTF_01;V$OCT1_02;V$OCT1_03;V$TEF_Q6;VECCHI_GASTRIC_CANCER_EARLY_UP;WEST_ADRENOCORTICAL_TUMOR_UP;WGTTNNNNNAAA_UNKNOWN;WHITFIELD_CELL_CYCLE_G2;WONG_EMBRYONIC_STEM_CELL_CORE;WTGAAAT_UNKNOWN	Acetylation;ADP-ribosylation;Alternativesplicing;Cellcycle;Celldivision;Centromere;Chromosome;Chromosomepartition;Completeproteome;Isopeptidebond;Kinetochore;Meiosis;Mitosis;Nucleus;Phosphoprotein;Proteomicsidentification;Referenceproteome;Repeat;Ublconjugation;WDrepeat	BUB1-BUB3 complex;Mitotic checkpoint complex (MCC)	+	MKN_NUGC	Cluster -1642	11	11	11	52.5	52.5	52.5	31.703	0	56.751	5163200000	173	1.64112	0.0273668	0.26714	1.29611	J3QT28;O43684-2;O43684;J3QSX4	J3QT28;O43684-2;O43684;J3QSX4	Mitotic checkpoint protein BUB3	BUB3	1006
-1.8631	-1.60298	-1.69986	0.698406	0.429004	0.470202	0.302633	-2.02306	0.367802	0.392909	0.536936	0.623663	0.704858	0.588139	0.338051	0.782568	0.451041	0.50278				biological regulation;cellular macromolecule metabolic process;cellular metabolic process;cellular nitrogen compound metabolic process;cellular process;gene expression;macromolecule metabolic process;metabolic process;mRNA metabolic process;mRNA processing;nitrogen compound metabolic process;nuclear mRNA splicing, via spliceosome;nucleic acid metabolic process;nucleobase-containing compound metabolic process;positive regulation of defense response to virus by host;primary metabolic process;regulation of biological process;regulation of defense response;regulation of defense response to virus;regulation of defense response to virus by host;regulation of immune effector process;regulation of immune system process;regulation of multi-organism process;regulation of response to biotic stimulus;regulation of response to stimulus;regulation of response to stress;RNA metabolic process;RNA processing;RNA splicing;RNA splicing, via transesterification reactions;RNA splicing, via transesterification reactions with bulged adenosine as nucleophile	binding;nucleic acid binding;nucleotide binding;RNA binding;snRNA binding	catalytic step 2 spliceosome;cell part;intracellular non-membrane-bounded organelle;intracellular organelle;intracellular organelle part;intracellular part;macromolecular complex;non-membrane-bounded organelle;nuclear part;nucleolus;nucleoplasm;organelle;organelle part;ribonucleoprotein complex;small nuclear ribonucleoprotein complex;spliceosomal complex;U2 snRNP	biological regulation;cellular metabolic process;cellular nitrogen compound metabolic process;cellular process;macromolecule metabolic process;metabolic process;mRNA metabolic process;mRNA processing;nitrogen compound metabolic process;nucleobase-containing compound metabolic process;primary metabolic process;RNA metabolic process;RNA processing;RNA splicing	cell part;intracellular non-membrane-bounded organelle;intracellular organelle;macromolecular complex;nucleolus;nucleoplasm;organelle;ribonucleoprotein complex;small nuclear ribonucleoprotein complex;spliceosomal complex	Spliceosome	RRM_1	BANDRES_RESPONSE_TO_CARMUSTIN_MGMT_24HR_UP;BANDRES_RESPONSE_TO_CARMUSTIN_MGMT_48HR_UP;BANDRES_RESPONSE_TO_CARMUSTIN_WITHOUT_MGMT_24HR_UP;BANDRES_RESPONSE_TO_CARMUSTIN_WITHOUT_MGMT_48HR_UP;BIOPOLYMER_METABOLIC_PROCESS;BYSTRYKH_HEMATOPOIESIS_STEM_CELL_AND_BRAIN_QTL_CIS;BYSTRYKH_HEMATOPOIESIS_STEM_CELL_QTL_CIS;chr20p12;CYCLIN_D1_KE_.V1_UP;DANG_BOUND_BY_MYC;DER_IFN_GAMMA_RESPONSE_DN;DIAZ_CHRONIC_MEYLOGENOUS_LEUKEMIA_UP;FEVR_CTNNB1_TARGETS_DN;GNF2_XRCC5;GRUETZMANN_PANCREATIC_CANCER_UP;GSE11924_TFH_VS_TH17_CD4_TCELL_DN;GSE14000_TRANSLATED_RNA_VS_MRNA_DC_UP;GSE14350_IL2RB_KO_VS_WT_TEFF_DN;GSE1460_CORD_VS_ADULT_BLOOD_NAIVE_CD4_TCELL_UP;GSE17721_0.5H_VS_12H_CPG_BMDM_UP;GSE17721_CPG_VS_GARDIQUIMOD_0.5H_BMDM_UP;GSE17721_CPG_VS_GARDIQUIMOD_2H_BMDM_UP;GSE17721_LPS_VS_GARDIQUIMOD_16H_BMDM_DN;GSE17721_PAM3CSK4_VS_CPG_0.5H_BMDM_DN;GSE17721_POLYIC_VS_CPG_0.5H_BMDM_DN;GSE22886_IGM_MEMORY_BCELL_VS_BLOOD_PLASMA_CELL_DN;GSE27786_NKTCELL_VS_NEUTROPHIL_UP;GSE30962_PRIMARY_VS_SECONDARY_CHRONIC_LCMV_INF_CD8_TCELL_UP;GSE3982_BASOPHIL_VS_NKCELL_UP;GSE3982_NKCELL_VS_TH1_DN;GSE7852_TREG_VS_TCONV_FAT_DN;INTRACELLULAR_ORGANELLE_PART;IVANOVA_HEMATOPOIESIS_EARLY_PROGENITOR;KEGG_SPLICEOSOME;LEE_LIVER_CANCER_SURVIVAL_DN;MACROMOLECULAR_COMPLEX;MODULE_105;MODULE_114;MODULE_15;MODULE_151;MODULE_16;MODULE_17;MODULE_18;MODULE_183;MODULE_198;MODULE_252;MODULE_3;MODULE_32;MODULE_388;MODULE_52;MODULE_72;MODULE_8;MODULE_83;MODULE_98;MODY_HIPPOCAMPUS_PRENATAL;MORF_ERH;MORF_G22P1;MORF_RAN;MORF_UBE2I;NUCLEAR_PART;NUCLEOBASENUCLEOSIDENUCLEOTIDE_AND_NUCLEIC_ACID_METABOLIC_PROCESS;NUCLEUS;ORGANELLE_PART;OUELLET_OVARIAN_CANCER_INVASIVE_VS_LMP_UP;PENG_GLUTAMINE_DEPRIVATION_DN;PILON_KLF1_TARGETS_DN;PUJANA_ATM_PCC_NETWORK;PUJANA_BRCA1_PCC_NETWORK;PUJANA_CHEK2_PCC_NETWORK;RASHI_RESPONSE_TO_IONIZING_RADIATION_6;REACTOME_MRNA_PROCESSING;REACTOME_MRNA_SPLICING;REACTOME_PROCESSING_OF_CAPPED_INTRON_CONTAINING_PRE_MRNA;RIBONUCLEOPROTEIN_COMPLEX;RNA_METABOLIC_PROCESS;RNA_PROCESSING;RNA_SPLICING;ROME_INSULIN_TARGETS_IN_MUSCLE_UP;ROZANOV_MMP14_CORRELATED;ROZANOV_MMP14_TARGETS_UP;SAKAI_TUMOR_INFILTRATING_MONOCYTES_DN;SCHLOSSER_SERUM_RESPONSE_DN;SETLUR_PROSTATE_CANCER_TMPRSS2_ERG_FUSION_UP;SMALL_NUCLEAR_RIBONUCLEOPROTEIN_COMPLEX;SPIELMAN_LYMPHOBLAST_EUROPEAN_VS_ASIAN_DN;SPLICEOSOME;TARTE_PLASMA_CELL_VS_PLASMABLAST_DN;ZHANG_BREAST_CANCER_PROGENITORS_UP;ZHU_CMV_24_HR_UP;ZHU_CMV_ALL_UP	3D-structure;Acetylation;Completeproteome;mRNAprocessing;mRNAsplicing;Nucleus;Phosphoprotein;Polymorphism;Referenceproteome;Repeat;Ribonucleoprotein;RNA-binding;Spliceosome	17S U2 snRNP;C complex spliceosome;SMN-PolII-RHA complex;Spliceosome	+	MKN_NUGC	Cluster -1642	6	5	5	28	24.4	24.4	25.486	0	7.711	1688900000	75	1.82189	0.000987993	1.22767	2.22815	P08579	P08579	U2 small nuclear ribonucleoprotein B	SNRPB2	1485
-0.456617	-1.06388	-0.180131	-1.34449	-0.590381	-0.543075	0.980536	-1.40946	0.869453	0.521529	0.608369	-0.311972	1.33644	1.02536	0.283127	-1.78679	0.532717	1.52927				biological regulation;catabolic process;cellular catabolic process;cellular macromolecule catabolic process;cellular macromolecule metabolic process;cellular metabolic process;cellular nitrogen compound metabolic process;cellular process;cellular response to stimulus;cellular response to stress;DNA metabolic process;DNA repair;macromolecule catabolic process;macromolecule metabolic process;metabolic process;modification-dependent macromolecule catabolic process;modification-dependent protein catabolic process;nitrogen compound metabolic process;nucleic acid metabolic process;nucleobase-containing compound metabolic process;nucleotide-excision repair;positive regulation of biological process;positive regulation of reproductive process;positive regulation of viral genome replication;positive regulation of viral reproduction;primary metabolic process;proteasomal protein catabolic process;proteasomal ubiquitin-dependent protein catabolic process;protein metabolic process;proteolysis;proteolysis involved in cellular protein catabolic process;regulation of biological process;regulation of catabolic process;regulation of cellular catabolic process;regulation of cellular metabolic process;regulation of cellular process;regulation of cellular protein metabolic process;regulation of macromolecule metabolic process;regulation of metabolic process;regulation of primary metabolic process;regulation of proteasomal protein catabolic process;regulation of proteasomal ubiquitin-dependent protein catabolic process;regulation of protein catabolic process;regulation of protein metabolic process;regulation of proteolysis;regulation of reproductive process;regulation of viral genome replication;regulation of viral reproduction;response to DNA damage stimulus;response to stimulus;response to stress;ubiquitin-dependent protein catabolic process;viral reproduction	binding;damaged DNA binding;DNA binding;nucleic acid binding;polyubiquitin binding;protein binding;single-stranded DNA binding;small conjugating protein binding;structure-specific DNA binding;ubiquitin binding	cell part;cytoplasm;intracellular membrane-bounded organelle;intracellular organelle;intracellular organelle part;intracellular part;macromolecular complex;membrane-bounded organelle;nuclear part;nucleoplasm;nucleus;organelle;organelle part;proteasome complex;protein complex	biological regulation;catabolic process;cellular metabolic process;cellular nitrogen compound metabolic process;cellular process;DNA metabolic process;DNA repair;macromolecule metabolic process;metabolic process;nitrogen compound metabolic process;nucleobase-containing compound metabolic process;primary metabolic process;protein metabolic process;proteolysis;proteolysis involved in cellular protein catabolic process;response to DNA damage stimulus;response to stimulus;response to stress;viral reproduction	cell part;cytoplasm;intracellular membrane-bounded organelle;intracellular organelle;macromolecular complex;nucleoplasm;nucleus;organelle;proteasome complex;protein complex	Nucleotide excision repair;Protein processing in endoplasmic reticulum	UBA;ubiquitin;XPC-binding	AACTTT_UNKNOWN;AAGWWRNYGGC_UNKNOWN;BANDRES_RESPONSE_TO_CARMUSTIN_MGMT_48HR_DN;BENPORATH_NANOG_TARGETS;BENPORATH_SOX2_TARGETS;BIOPOLYMER_METABOLIC_PROCESS;BLUM_RESPONSE_TO_SALIRASIB_UP;BROWNE_HCMV_INFECTION_18HR_DN;BROWNE_HCMV_INFECTION_2HR_DN;BRUINS_UVC_RESPONSE_LATE;chr19p13;DNA_BINDING;DNA_METABOLIC_PROCESS;DNA_REPAIR;FLECHNER_PBL_KIDNEY_TRANSPLANT_OK_VS_DONOR_UP;GATGKMRGCG_UNKNOWN;GGGTGGRR_V$PAX4_03;GNF2_ANK1;GNF2_BNIP3L;GNF2_CDC27;GNF2_MAP2K3;GNF2_RAD23A;GNF2_SPTA1;GNF2_SPTB;GNF2_TAL1;GRADE_COLON_CANCER_UP;GRADE_COLON_VS_RECTAL_CANCER_DN;GRAESSMANN_APOPTOSIS_BY_DOXORUBICIN_DN;GRAESSMANN_RESPONSE_TO_MC_AND_DOXORUBICIN_DN;GSE11864_CSF1_VS_CSF1_PAM3CYS_IN_MAC_DN;GSE1432_1H_VS_6H_IFNG_MICROGLIA_DN;GSE1432_6H_VS_24H_IFNG_MICROGLIA_UP;GSE1460_CORD_VS_ADULT_BLOOD_NAIVE_CD4_TCELL_UP;GSE15930_STIM_VS_STIM_AND_IFNAB_72H_CD8_T_CELL_DN;GSE15930_STIM_VS_STIM_AND_IL-12_24H_CD8_T_CELL_DN;GSE15930_STIM_VS_STIM_AND_IL-12_72H_CD8_T_CELL_DN;GSE15930_STIM_VS_STIM_AND_TRICHOSTATINA_24H_CD8_T_CELL_UP;GSE17580_UNINFECTED_VS_S_MANSONI_INF_TEFF_UP;GSE17721_0.5H_VS_4H_LPS_BMDM_UP;GSE17721_CPG_VS_GARDIQUIMOD_2H_BMDM_DN;GSE17721_CTRL_VS_GARDIQUIMOD_12H_BMDM_DN;GSE17721_CTRL_VS_GARDIQUIMOD_8H_BMDM_DN;GSE17721_CTRL_VS_LPS_12H_BMDM_DN;GSE17721_CTRL_VS_LPS_24H_BMDM_DN;GSE17721_CTRL_VS_PAM3CSK4_12H_BMDM_DN;GSE17721_CTRL_VS_POLYIC_24H_BMDM_DN;GSE17721_CTRL_VS_POLYIC_6H_BMDM_DN;GSE17721_LPS_VS_GARDIQUIMOD_12H_BMDM_UP;GSE18148_CBFB_KO_VS_WT_TREG_UP;GSE22886_UNSTIM_VS_IL2_STIM_NKCELL_DN;GSE27786_LSK_VS_LIN_NEG_CELL_DN;GSE29618_LAIV_VS_TIV_FLU_VACCINE_DAY7_PDC_DN;GSE29618_PRE_VS_DAY7_POST_LAIV_FLU_VACCINE_BCELL_UP;GSE29618_PRE_VS_DAY7_POST_TIV_FLU_VACCINE_PDC_DN;GSE30083_SP1_VS_SP3_THYMOCYTE_UP;GSE36392_TYPE_2_MYELOID_VS_EOSINOPHIL_IL25_TREATED_LUNG_UP;GSE36392_TYPE_2_MYELOID_VS_NEUTROPHIL_IL25_TREATED_LUNG_DN;GSE3982_EOSINOPHIL_VS_TH1_DN;GSE7852_LN_VS_THYMUS_TCONV_UP;IWANAGA_CARCINOGENESIS_BY_KRAS_UP;KAUFFMANN_DNA_REPAIR_GENES;KEGG_NUCLEOTIDE_EXCISION_REPAIR;KINSEY_TARGETS_OF_EWSR1_FLII_FUSION_UP;LOCKWOOD_AMPLIFIED_IN_LUNG_CANCER;LU_AGING_BRAIN_DN;MANN_RESPONSE_TO_AMIFOSTINE_UP;MARTENS_TRETINOIN_RESPONSE_DN;MCBRYAN_PUBERTAL_BREAST_5_6WK_DN;MCBRYAN_PUBERTAL_BREAST_6_7WK_UP;MCBRYAN_PUBERTAL_TGFB1_TARGETS_UP;MODULE_114;MODULE_151;MODULE_198;MODULE_252;MODULE_281;MODULE_32;MODULE_98;MORF_AATF;MORF_ACP1;MORF_ANP32B;MORF_AP3D1;MORF_BUB3;MORF_CDC16;MORF_CSNK2B;MORF_CTBP1;MORF_DEAF1;MORF_DEK;MORF_DNMT1;MORF_EI24;MORF_EIF3S2;MORF_EIF3S6;MORF_ESPL1;MORF_FBL;MORF_G22P1;MORF_GMPS;MORF_GNB1;MORF_HAT1;MORF_HDAC1;MORF_HDAC2;MORF_MAP2K2;MORF_PAPSS1;MORF_PPP1CC;MORF_PRDX3;MORF_PRKDC;MORF_PTPN11;MORF_RAD23A;MORF_RAN;MORF_RFC4;MORF_SKP1A;MORF_SMC1L1;MORF_SOD1;MORF_TERF1;MORF_UBE2N;MORF_XRCC5;NUCLEOBASENUCLEOSIDENUCLEOTIDE_AND_NUCLEIC_ACID_METABOLIC_PROCESS;NUCLEOTIDE_EXCISION_REPAIR;PATIL_LIVER_CANCER;POTTI_TOPOTECAN_SENSITIVITY;PURBEY_TARGETS_OF_CTBP1_NOT_SATB1_UP;RESPONSE_TO_DNA_DAMAGE_STIMULUS;RESPONSE_TO_ENDOGENOUS_STIMULUS;RESPONSE_TO_STRESS;SANSOM_APC_MYC_TARGETS;SANSOM_APC_TARGETS_REQUIRE_MYC;SCGGAAGY_V$ELK1_02;SCHAEFFER_PROSTATE_DEVELOPMENT_6HR_DN;SCHLOSSER_SERUM_RESPONSE_AUGMENTED_BY_MYC;SINGLE_STRANDED_DNA_BINDING;STARK_PREFRONTAL_CORTEX_22Q11_DELETION_DN;STRUCTURE_SPECIFIC_DNA_BINDING;TAANNYSGCG_UNKNOWN;TCTGATA,MIR-361;TGAYRTCA_V$ATF3_Q6;TGGAAA_V$NFAT_Q4_01;TGTTTGY_V$HNF3_Q6;TTGTTT_V$FOXO4_01;V$E2F1_Q3_01;V$EGR_Q6;V$NFMUE1_Q6;V$RREB1_01;WAKASUGI_HAVE_ZNF143_BINDING_SITES	3D-structure;Alternativesplicing;Completeproteome;DNAdamage;DNArepair;Host-virusinteraction;Isopeptidebond;Nucleus;Phosphoprotein;Polymorphism;Proteasome;Proteomicsidentification;Referenceproteome;Repeat;Ublconjugation		+	MKN_NUGC	Cluster -1642	3	3	3	12.7	12.7	12.7	39.538	0	44.739	657410000	48	1.11416	0.0183226	0.562765	1.41535	P54725-3;P54725;K7ENJ0;K7ELW1;P54725-2;K7EQ16	P54725-3;P54725;K7ENJ0;K7ELW1;P54725-2	UV excision repair protein RAD23 homolog A	RAD23A	2065
-2.232	-1.26858	-0.519829	-0.504841	-0.24912	-0.599104	-0.00512898	-1.81607	0.0455335	0.840705	0.617122	0.3225	1.06317	1.06127	0.79404	0.718865	0.681179	1.05029						cell part;extracellular membrane-bounded organelle;extracellular organelle;extracellular region part;extracellular vesicular exosome;integral to membrane;intrinsic to membrane;membrane part;membrane-bounded organelle;membrane-bounded vesicle;organelle;vesicle		cell part;extracellular organelle;organelle;vesicle		DUF4149	BENPORATH_NANOG_TARGETS;BERENJENO_TRANSFORMED_BY_RHOA_DN;chr19p13;GSE17721_0.5H_VS_12H_PAM3CSK4_BMDM_UP;GSE17721_0.5H_VS_8H_CPG_BMDM_UP;GSE17721_12H_VS_24H_GARDIQUIMOD_BMDM_DN;GSE17721_12H_VS_24H_PAM3CSK4_BMDM_DN;GSE17721_PAM3CSK4_VS_CPG_12H_BMDM_UP;GSE17721_POLYIC_VS_PAM3CSK4_16H_BMDM_DN;GSE20366_CD103_KLRG1_DP_VS_DN_TREG_UP;GSE24142_EARLY_THYMIC_PROGENITOR_VS_DN3_THYMOCYTE_UP;GSE2706_2H_VS_8H_R848_STIM_DC_UP;GSE2706_UNSTIM_VS_8H_R848_DC_UP;GSE31082_DN_VS_DP_THYMOCYTE_UP;GSE3337_CTRL_VS_16H_IFNG_IN_CD8POS_DC_UP;GSE37416_CTRL_VS_48H_F_TULARENSIS_LVS_NEUTROPHIL_DN;GSE39820_CTRL_VS_TGFBETA1_IL6_CD4_TCELL_DN;GSE39820_CTRL_VS_TGFBETA3_IL6_CD4_TCELL_DN;GSE8384_CTRL_VS_B_ABORTUS_4H_MAC_CELL_LINE_UP;JIANG_HYPOXIA_CANCER;KUMAR_TARGETS_OF_MLL_AF9_FUSION;LANDIS_ERBB2_BREAST_TUMORS_324_DN;LEIN_PONS_MARKERS;MONNIER_POSTRADIATION_TUMOR_ESCAPE_DN;NIELSEN_GIST;YAO_TEMPORAL_RESPONSE_TO_PROGESTERONE_CLUSTER_13;ZWANG_TRANSIENTLY_UP_BY_1ST_EGF_PULSE_ONLY	Completeproteome;Membrane;Proteomicsidentification;Referenceproteome;Transmembrane;Transmembranehelix		+	MKN_NUGC	Cluster -1642	4	4	4	29.2	29.2	29.2	13.389	0	5.6214	1638300000	39	4.46266	0	1.77066	4.29774	K7EM09;K7EPR0;K7ELQ9;Q6UW68	K7EM09;K7EPR0;K7ELQ9;Q6UW68	Transmembrane protein 205	TMEM205	1029
-2.31405	-0.676416	-0.610269	-0.309245	-0.506076	-0.553196	-0.475973	-0.981201	0.106273	2.08026	-0.0490754	-0.324821	1.24393	1.23719	0.304101	0.291066	0.974062	0.563436				cellular process;endosome transport;establishment of localization;establishment of localization in cell;intracellular transport;localization;macromolecule localization;protein localization;transport;vesicle-mediated transport	binding;lipid binding;phospholipid binding	cell part;cytoplasmic membrane-bounded vesicle;cytoplasmic part;cytoplasmic vesicle;cytosol;endomembrane system;endoplasmic reticulum;extrinsic to membrane;Golgi apparatus;Golgi apparatus part;integral to membrane;intracellular membrane-bounded organelle;intracellular organelle;intracellular organelle part;intracellular part;intrinsic to membrane;lysosome;lytic vacuole;membrane;membrane part;membrane-bounded organelle;membrane-bounded vesicle;organelle;organelle part;plasma membrane;trans-Golgi network;vacuole;vesicle	cellular process;endosome transport;establishment of localization;localization;transport;vesicle-mediated transport	cell part;cytoplasmic membrane-bounded vesicle;cytosol;endomembrane system;endoplasmic reticulum;Golgi apparatus;intracellular membrane-bounded organelle;intracellular organelle;lysosome;membrane;organelle;plasma membrane;vacuole;vesicle		Beach;DUF1088;PH_BEACH;WD40	AAAGGGA,MIR-204,MIR-211;AAGCCAT,MIR-135A,MIR-135B;AAGGGAT,MIR-188;AGGTGCA,MIR-500;ATATGCA,MIR-448;ATGGYGGA_UNKNOWN;ATGTACA,MIR-493;ATGTTTC,MIR-494;ATTCTTT,MIR-186;BENPORATH_ES_WITH_H3K27ME3;BERENJENO_TRANSFORMED_BY_RHOA_DN;BILANGES_SERUM_AND_RAPAMYCIN_SENSITIVE_GENES;BILD_CTNNB1_ONCOGENIC_SIGNATURE;BOYLAN_MULTIPLE_MYELOMA_C_D_DN;BOYLAN_MULTIPLE_MYELOMA_PCA1_UP;CACCAGC,MIR-138;CACGTTT,MIR-302A;CACTTTG,MIR-520G,MIR-520H;CAGCCTC,MIR-485-5P;CAGCTG_V$AP4_Q5;CAGGTA_V$AREB6_01;CAGGTG_V$E12_Q6;CATGTAA,MIR-496;CATTTCA,MIR-203;CCAGGGG,MIR-331;chr13q13;chr4q31;CSR_LATE_UP.V1_DN;CTGCAGY_UNKNOWN;CTTGTAT,MIR-381;CTTTAAR_UNKNOWN;CTTTGA_V$LEF1_Q2;CTTTGCA,MIR-527;CTTTGTA,MIR-524;CUI_TCF21_TARGETS_2_DN;CYTOPLASM;CYTOPLASMIC_PART;CYTOSOL;DITTMER_PTHLH_TARGETS_DN;DODD_NASOPHARYNGEAL_CARCINOMA_UP;DUTERTRE_ESTRADIOL_RESPONSE_24HR_DN;DUTERTRE_ESTRADIOL_RESPONSE_6HR_DN;EIF4E_DN;ENDOMEMBRANE_SYSTEM;FARMER_BREAST_CANCER_APOCRINE_VS_BASAL;FARMER_BREAST_CANCER_BASAL_VS_LULMINAL;GABRIELY_MIR21_TARGETS;GAJATE_RESPONSE_TO_TRABECTEDIN_DN;GARY_CD5_TARGETS_UP;GCACTTT,MIR-17-5P,MIR-20A,MIR-106A,MIR-106B,MIR-20B,MIR-519D;GCANCTGNY_V$MYOD_Q6;GCATTTG,MIR-105;GCCATNTTG_V$YY1_Q6;GENTILE_UV_HIGH_DOSE_DN;GENTILE_UV_HIGH_DOSE_UP;GGCACTT,MIR-519E;GOLGI_APPARATUS;GOLGI_APPARATUS_PART;GOZGIT_ESR1_TARGETS_DN;GRAESSMANN_APOPTOSIS_BY_DOXORUBICIN_DN;GSE10239_MEMORY_VS_DAY4.5_EFF_CD8_TCELL_DN;GSE10325_LUPUS_BCELL_VS_LUPUS_MYELOID_UP;GSE11057_NAIVE_VS_CENT_MEMORY_CD4_TCELL_UP;GSE11057_NAIVE_VS_EFF_MEMORY_CD4_TCELL_UP;GSE11057_NAIVE_VS_MEMORY_CD4_TCELL_UP;GSE11864_CSF1_IFNG_VS_CSF1_PAM3CYS_IN_MAC_UP;GSE13306_TREG_VS_TCONV_SPLEEN_UP;GSE13484_UNSTIM_VS_3H_YF17D_VACCINE_STIM_PBMC_UP;GSE14308_TH17_VS_NAIVE_CD4_TCELL_UP;GSE14308_TH2_VS_NAIVE_CD4_TCELL_UP;GSE14308_TH2_VS_TH17_UP;GSE1432_1H_VS_6H_IFNG_MICROGLIA_UP;GSE15750_WT_VS_TRAF6KO_DAY6_EFF_CD8_TCELL_DN;GSE15930_STIM_VS_STIM_AND_IFNAB_48H_CD8_T_CELL_DN;GSE15930_STIM_VS_STIM_AND_IFNAB_72H_CD8_T_CELL_DN;GSE15930_STIM_VS_STIM_AND_IL-12_24H_CD8_T_CELL_DN;GSE15930_STIM_VS_STIM_AND_IL-12_48H_CD8_T_CELL_DN;GSE15930_STIM_VS_STIM_AND_IL-12_72H_CD8_T_CELL_DN;GSE15930_STIM_VS_STIM_AND_TRICHOSTATINA_24H_CD8_T_CELL_UP;GSE17721_0.5H_VS_24H_PAM3CSK4_BMDM_DN;GSE17721_12H_VS_24H_LPS_BMDM_DN;GSE17721_4_VS_24H_GARDIQUIMOD_BMDM_DN;GSE17721_ALL_VS_24H_PAM3CSK4_BMDM_DN;GSE17721_CPG_VS_GARDIQUIMOD_0.5H_BMDM_DN;GSE17721_CPG_VS_GARDIQUIMOD_16H_BMDM_DN;GSE17721_CTRL_VS_CPG_24H_BMDM_DN;GSE17721_CTRL_VS_POLYIC_0.5H_BMDM_DN;GSE17721_LPS_VS_CPG_0.5H_BMDM_UP;GSE17721_LPS_VS_GARDIQUIMOD_0.5H_BMDM_DN;GSE17721_PAM3CSK4_VS_CPG_0.5H_BMDM_UP;GSE17721_PAM3CSK4_VS_CPG_12H_BMDM_UP;GSE17721_PAM3CSK4_VS_GADIQUIMOD_16H_BMDM_UP;GSE17721_PAM3CSK4_VS_GADIQUIMOD_4H_BMDM_DN;GSE17721_POLYIC_VS_GARDIQUIMOD_0.5H_BMDM_UP;GSE17721_POLYIC_VS_PAM3CSK4_0.5H_BMDM_UP;GSE19825_CD24LOW_VS_IL2RA_HIGH_DAY3_EFF_CD8_TCELL_DN;GSE20366_CD103_KLRG1_DP_VS_DN_TREG_DN;GSE20366_CD103_POS_VS_CD103_KLRG1_DP_TREG_DN;GSE20366_TREG_VS_TCONV_UP;GSE22886_NAIVE_BCELL_VS_BM_PLASMA_CELL_UP;GSE22886_NAIVE_BCELL_VS_DC_UP;GSE22886_NAIVE_BCELL_VS_MONOCYTE_UP;GSE22886_NAIVE_CD4_TCELL_VS_MONOCYTE_UP;GSE22886_NAIVE_CD8_TCELL_VS_DC_UP;GSE22886_NAIVE_CD8_TCELL_VS_MONOCYTE_UP;GSE22886_NAIVE_TCELL_VS_DC_UP;GSE22886_NAIVE_TCELL_VS_MONOCYTE_UP;GSE22886_TH1_VS_TH2_12H_ACT_UP;GSE24081_CONTROLLER_VS_PROGRESSOR_HIV_SPECIFIC_CD8_TCELL_UP;GSE24634_IL4_VS_CTRL_TREATED_NAIVE_CD4_TCELL_DAY10_UP;GSE26928_NAIVE_VS_CENT_MEMORY_CD4_TCELL_UP;GSE27786_LIN_NEG_VS_MONO_MAC_UP;GSE29615_DAY3_VS_DAY7_LAIV_FLU_VACCINE_PBMC_UP;GSE29618_MONOCYTE_VS_MDC_DN;GSE29618_MONOCYTE_VS_PDC_DN;GSE32423_CTRL_VS_IL4_MEMORY_CD8_TCELL_UP;GSE360_L_DONOVANI_VS_L_MAJOR_MAC_UP;GSE36392_TYPE_2_MYELOID_VS_EOSINOPHIL_IL25_TREATED_LUNG_UP;GSE3982_CTRL_VS_IGE_STIM_MAST_CELL_UP;GSE3982_DC_VS_MAC_LPS_STIM_DN;GSE3982_MAST_CELL_VS_DC_UP;GSE3982_MAST_CELL_VS_EFF_MEMORY_CD4_TCELL_UP;GSE9037_WT_VS_IRAK4_KO_BMDM_UP;GTGTGAG,MIR-342;INTRACELLULAR_ORGANELLE_PART;IVANOVA_HEMATOPOIESIS_STEM_CELL_LONG_TERM;KAAB_FAILED_HEART_ATRIUM_DN;KRAS.PROSTATE_UP.V1_UP;KYNG_DNA_DAMAGE_BY_GAMMA_RADIATION;KYNG_DNA_DAMAGE_UP;KYNG_WERNER_SYNDROM_AND_NORMAL_AGING_DN;LIM_MAMMARY_STEM_CELL_DN;LU_EZH2_TARGETS_DN;MARTINEZ_RESPONSE_TO_TRABECTEDIN;MCMURRAY_TP53_HRAS_COOPERATION_RESPONSE_DN;MEMBRANE;MODULE_105;MODULE_15;MOOTHA_PGC;ORGANELLE_PART;PASQUALUCCI_LYMPHOMA_BY_GC_STAGE_UP;PLASMA_MEMBRANE;RATTENBACHER_BOUND_BY_CELF1;RCGCANGCGY_V$NRF1_Q6;RIGGINS_TAMOXIFEN_RESISTANCE_DN;RNCTGNYNRNCTGNY_UNKNOWN;SCHAEFFER_PROSTATE_DEVELOPMENT_48HR_DN;SCHUETZ_BREAST_CANCER_DUCTAL_INVASIVE_DN;SENGUPTA_NASOPHARYNGEAL_CARCINOMA_DN;SILIGAN_TARGETS_OF_EWS_FLI1_FUSION_DN;SMID_BREAST_CANCER_BASAL_DN;TGAATGT,MIR-181A,MIR-181B,MIR-181C,MIR-181D;TGCACTT,MIR-519C,MIR-519B,MIR-519A;TGTGTGA,MIR-377;TORCHIA_TARGETS_OF_EWSR1_FLI1_FUSION_UP;TRANS_GOLGI_NETWORK;TTGCACT,MIR-130A,MIR-301,MIR-130B;TTTGCAC,MIR-19A,MIR-19B;TTTGTAG,MIR-520D;V$AP4_Q5;V$AR_Q6;V$AREB6_01;V$AREB6_02;V$AREB6_03;V$DR3_Q4;V$LBP1_Q6;V$LMO2COM_01;V$MEF2_02;V$MEF2_03;V$NFAT_Q6;V$SREBP1_Q6;VANTVEER_BREAST_CANCER_ESR1_UP;WONG_ADULT_TISSUE_STEM_MODULE;WTGAAAT_UNKNOWN;XU_GH1_AUTOCRINE_TARGETS_DN;YANG_BREAST_CANCER_ESR1_UP;YTATTTTNR_V$MEF2_02;ZHANG_BREAST_CANCER_PROGENITORS_UP;ZWANG_TRANSIENTLY_UP_BY_1ST_EGF_PULSE_ONLY	3D-structure;Acetylation;Alternativesplicing;Cellmembrane;Coiledcoil;Completeproteome;Cytoplasm;Diseasemutation;Endoplasmicreticulum;Golgiapparatus;Lysosome;Membrane;Phosphoprotein;Polymorphism;Proteomicsidentification;Referenceproteome;Repeat;Transmembrane;Transmembranehelix;WDrepeat		+	MKN_NUGC	Cluster -1642	20	20	20	10.6	10.6	10.6	317.7	0	22.81	2127900000	139	3.15145	0.00292416	0.362538	1.94177	P50851-2;P50851;E9PEM5;H0YAC6;Q5T321;A0A0D9SF28;F5GXV7;Q8NFP9;H0Y9N9;H0YA17;Q8NFP9-3	P50851-2;P50851;E9PEM5;H0YAC6	Lipopolysaccharide-responsive and beige-like anchor protein	LRBA	2008
-0.503102	-2.54249	-0.222687	-1.10483	-0.632839	-0.0842603	0.139222	-1.61064	-0.206926	0.467633	1.29992	0.683465	0.779821	0.131699	0.948824	0.854393	0.673663	0.929143				macromolecule metabolic process;metabolic process;primary metabolic process;protein metabolic process;proteolysis	catalytic activity;endopeptidase activity;exopeptidase activity;hydrolase activity;peptidase activity;peptidase activity, acting on L-amino acid peptides;serine hydrolase activity;serine-type endopeptidase activity;serine-type exopeptidase activity;serine-type peptidase activity	cell part;cytoplasm;intracellular membrane-bounded organelle;intracellular organelle;intracellular part;membrane;membrane-bounded organelle;nucleus;organelle	macromolecule metabolic process;metabolic process;primary metabolic process;protein metabolic process;proteolysis	cell part;cytoplasm;intracellular membrane-bounded organelle;intracellular organelle;membrane;nucleus;organelle		Peptidase_S9;Peptidase_S9_N	AACTTT_UNKNOWN;AKT_UP.V1_UP;BENPORATH_MYC_MAX_TARGETS;BLALOCK_ALZHEIMERS_DISEASE_DN;BOGNI_TREATMENT_RELATED_MYELOID_LEUKEMIA_DN;CELLULAR_MACROMOLECULE_METABOLIC_PROCESS;CELLULAR_PROTEIN_METABOLIC_PROCESS;chr6q22;CYTOPLASM;DANG_BOUND_BY_MYC;DANG_MYC_TARGETS_UP;DEBIASI_APOPTOSIS_BY_REOVIRUS_INFECTION_DN;DOANE_RESPONSE_TO_ANDROGEN_UP;ENDOPEPTIDASE_ACTIVITY;FARMER_BREAST_CANCER_APOCRINE_VS_BASAL;GCM_GSPT1;GCM_NF2;GSE11864_CSF1_PAM3CYS_VS_CSF1_IFNG_PAM3CYS_IN_MAC_UP;GSE1448_CTRL_VS_ANTI_VBETA5_DP_THYMOCYTE_UP;GSE15930_NAIVE_VS_24H_IN_VITRO_STIM_CD8_TCELL_DN;GSE15930_NAIVE_VS_24H_IN_VITRO_STIM_IL12_CD8_TCELL_DN;GSE15930_NAIVE_VS_24H_IN_VITRO_STIM_INFAB_CD8_TCELL_DN;GSE15930_NAIVE_VS_72H_IN_VITRO_STIM_CD8_TCELL_DN;GSE15930_NAIVE_VS_72H_IN_VITRO_STIM_IFNAB_CD8_TCELL_DN;GSE15930_NAIVE_VS_72H_IN_VITRO_STIM_IL12_CD8_TCELL_DN;GSE15930_NAIVE_VS_72H_IN_VITRO_STIM_TRICHOSTATINA_CD8_TCELL_DN;GSE17721_LPS_VS_CPG_24H_BMDM_DN;GSE17721_PAM3CSK4_VS_GADIQUIMOD_6H_BMDM_UP;GSE17974_0H_VS_12H_IN_VITRO_ACT_CD4_TCELL_DN;GSE18791_CTRL_VS_NEWCASTLE_VIRUS_DC_18H_UP;GSE22886_NAIVE_CD4_TCELL_VS_12H_ACT_TH1_DN;GSE22886_NAIVE_CD8_TCELL_VS_NKCELL_DN;GSE22886_NAIVE_TCELL_VS_DC_DN;GSE22886_NAIVE_TCELL_VS_NKCELL_DN;GSE24142_ADULT_VS_FETAL_EARLY_THYMIC_PROGENITOR_DN;GSE29618_PRE_VS_DAY7_POST_LAIV_FLU_VACCINE_PDC_UP;GSE30962_PRIMARY_VS_SECONDARY_CHRONIC_LCMV_INF_CD8_TCELL_UP;GSE31082_DN_VS_CD8_SP_THYMOCYTE_UP;GSE3337_CTRL_VS_16H_IFNG_IN_CD8POS_DC_DN;GSE3337_CTRL_VS_4H_IFNG_IN_CD8POS_DC_DN;GSE360_L_DONOVANI_VS_M_TUBERCULOSIS_MAC_DN;GSE36392_EOSINOPHIL_VS_NEUTROPHIL_IL25_TREATED_LUNG_DN;GSE36392_TYPE_2_MYELOID_VS_EOSINOPHIL_IL25_TREATED_LUNG_UP;GSE3982_CTRL_VS_LPS_4H_MAC_UP;GSE3982_DC_VS_EFF_MEMORY_CD4_TCELL_UP;GSE3982_DC_VS_MAC_LPS_STIM_UP;GSE3982_EOSINOPHIL_VS_EFF_MEMORY_CD4_TCELL_DN;IVANOVA_HEMATOPOIESIS_EARLY_PROGENITOR;JIANG_AGING_CEREBRAL_CORTEX_UP;JIANG_AGING_HYPOTHALAMUS_UP;KARLSSON_TGFB1_TARGETS_UP;MODULE_322;MORF_AATF;MORF_HDAC2;MORF_RAD23A;MORF_RAD54L;MORI_IMMATURE_B_LYMPHOCYTE_DN;MORI_MATURE_B_LYMPHOCYTE_DN;MTOR_UP.V1_UP;OSMAN_BLADDER_CANCER_UP;PEPTIDASE_ACTIVITY;PILON_KLF1_TARGETS_DN;PROTEIN_METABOLIC_PROCESS;PROTEOLYSIS;RAMPON_ENRICHED_LEARNING_ENVIRONMENT_EARLY_DN;SCIAN_INVERSED_TARGETS_OF_TP53_AND_TP73_DN;SERINE_HYDROLASE_ACTIVITY;SERINE_TYPE_ENDOPEPTIDASE_ACTIVITY;SERINE_TYPE_PEPTIDASE_ACTIVITY;SESTO_RESPONSE_TO_UV_C4;TTGTTT_V$FOXO4_01;V$GFI1_01;V$MEF2_04;WAMUNYOKOLI_OVARIAN_CANCER_LMP_UP;YAGI_AML_WITH_11Q23_REARRANGED;YAO_TEMPORAL_RESPONSE_TO_PROGESTERONE_CLUSTER_14	3D-structure;Acetylation;Completeproteome;Cytoplasm;Directproteinsequencing;Hydrolase;Polymorphism;Protease;Referenceproteome;Serineprotease		+	MKN_NUGC	Cluster -1642	9	9	9	19.7	19.7	19.7	80.699	0	23.996	1042000000	172	3.78427	5.4115e-05	0.786742	3.01466	P48147	P48147	Prolyl endopeptidase	PREP	1944
-1.33304	-3.38342	-0.132522	0.232744	0.171873	-0.304359	-0.520598	-0.125914	0.528358	0.510177	0.411004	0.448571	0.174159	0.854905	0.650358	0.806423	0.365442	0.645837				activation of protein kinase activity;apoptosis;biological regulation;cell death;cellular macromolecule metabolic process;cellular metabolic process;cellular process;cellular protein metabolic process;cellular response to stimulus;cellular response to stress;death;intracellular protein kinase cascade;intracellular signal transduction;macromolecule metabolic process;macromolecule modification;metabolic process;phosphate-containing compound metabolic process;phosphorus metabolic process;phosphorylation;positive regulation of catalytic activity;positive regulation of kinase activity;positive regulation of molecular function;positive regulation of protein kinase activity;positive regulation of transferase activity;primary metabolic process;programmed cell death;protein autophosphorylation;protein metabolic process;protein modification process;protein phosphorylation;regulation of apoptosis;regulation of biological process;regulation of catalytic activity;regulation of cell cycle;regulation of cell death;regulation of cellular metabolic process;regulation of cellular process;regulation of cellular protein metabolic process;regulation of kinase activity;regulation of macromolecule metabolic process;regulation of metabolic process;regulation of mitotic cell cycle;regulation of molecular function;regulation of phosphate metabolic process;regulation of phosphorus metabolic process;regulation of phosphorylation;regulation of primary metabolic process;regulation of programmed cell death;regulation of protein kinase activity;regulation of protein metabolic process;regulation of protein modification process;regulation of protein phosphorylation;regulation of transferase activity;response to stimulus;response to stress;signal transduction;signal transduction via phosphorylation event;stress-activated protein kinase signaling cascade	adenyl nucleotide binding;adenyl ribonucleotide binding;ATP binding;binding;catalytic activity;identical protein binding;kinase activity;nucleotide binding;phosphotransferase activity, alcohol group as acceptor;protein binding;protein dimerization activity;protein homodimerization activity;protein kinase activity;protein serine/threonine kinase activity;purine nucleotide binding;purine ribonucleoside triphosphate binding;purine ribonucleotide binding;ribonucleotide binding;transferase activity;transferase activity, transferring phosphorus-containing groups	cell part;cytoplasm;extracellular membrane-bounded organelle;extracellular organelle;extracellular region part;extracellular vesicular exosome;intracellular part;membrane-bounded organelle;membrane-bounded vesicle;organelle;vesicle	biological regulation;cell death;cellular metabolic process;cellular process;death;macromolecule metabolic process;macromolecule modification;metabolic process;phosphorus metabolic process;primary metabolic process;protein metabolic process;protein modification process;protein phosphorylation;regulation of cell cycle;regulation of mitotic cell cycle;regulation of protein modification process;response to stimulus;response to stress;signal transduction	cell part;cytoplasm;extracellular organelle;organelle;vesicle	Oocyte meiosis	Pkinase;PKK	AACTTT_UNKNOWN;ACEVEDO_FGFR1_TARGETS_IN_PROSTATE_CANCER_MODEL_UP;ATGCTGG,MIR-338;BAELDE_DIABETIC_NEPHROPATHY_DN;BALDWIN_PRKCI_TARGETS_UP;BERENJENO_TRANSFORMED_BY_RHOA_UP;BLALOCK_ALZHEIMERS_DISEASE_UP;BRUINS_UVC_RESPONSE_LATE;BUYTAERT_PHOTODYNAMIC_THERAPY_STRESS_UP;CHEN_METABOLIC_SYNDROM_NETWORK;chr10q25;CREIGHTON_ENDOCRINE_THERAPY_RESISTANCE_3;CUI_TCF21_TARGETS_2_DN;DACOSTA_UV_RESPONSE_VIA_ERCC3_COMMON_DN;DACOSTA_UV_RESPONSE_VIA_ERCC3_DN;DAZARD_RESPONSE_TO_UV_SCC_DN;FINETTI_BREAST_CANCERS_KINOME_GRAY;FIRESTEIN_CTNNB1_PATHWAY;GACAATC,MIR-219;GRAESSMANN_APOPTOSIS_BY_DOXORUBICIN_DN;GSE11057_EFF_MEM_VS_CENT_MEM_CD4_TCELL_UP;GSE11924_TFH_VS_TH1_CD4_TCELL_UP;GSE11924_TH1_VS_TH17_CD4_TCELL_DN;GSE12366_PLASMA_CELL_VS_MEMORY_BCELL_DN;GSE13229_IMM_VS_INTMATURE_NKCELL_DN;GSE14308_INDUCED_VS_NATURAL_TREG_DN;GSE15930_STIM_VS_STIM_AND_IL-12_48H_CD8_T_CELL_DN;GSE15930_STIM_VS_STIM_AND_TRICHOSTATINA_48H_CD8_T_CELL_UP;GSE17721_0.5H_VS_24H_GARDIQUIMOD_BMDM_DN;GSE17721_0.5H_VS_4H_GARDIQUIMOD_BMDM_DN;GSE17721_CPG_VS_GARDIQUIMOD_8H_BMDM_DN;GSE17721_CTRL_VS_CPG_1H_BMDM_DN;GSE17721_LPS_VS_CPG_16H_BMDM_DN;GSE17721_LPS_VS_CPG_8H_BMDM_UP;GSE17721_POLYIC_VS_GARDIQUIMOD_8H_BMDM_DN;GSE27786_BCELL_VS_NKTCELL_DN;GSE27786_CD8_TCELL_VS_ERYTHROBLAST_DN;GSE27786_CD8_TCELL_VS_MONO_MAC_DN;GSE27786_CD8_TCELL_VS_NEUTROPHIL_DN;GSE27786_LIN_NEG_VS_NKTCELL_UP;GSE27786_LSK_VS_NKTCELL_UP;GSE27786_NKTCELL_VS_ERYTHROBLAST_DN;GSE27786_NKTCELL_VS_MONO_MAC_DN;GSE31082_DN_VS_DP_THYMOCYTE_DN;GSE31082_DP_VS_CD8_SP_THYMOCYTE_UP;GSE339_CD4POS_VS_CD8POS_DC_DN;GSE339_EX_VIVO_VS_IN_CULTURE_CD8POS_DC_UP;GSE360_CTRL_VS_B_MALAYI_LOW_DOSE_DC_DN;GSE360_T_GONDII_VS_B_MALAYI_LOW_DOSE_MAC_DN;GSE3982_MAST_CELL_VS_MAC_UP;GSE3982_MAST_CELL_VS_NEUTROPHIL_DN;GSE3982_NEUTROPHIL_VS_CENT_MEMORY_CD4_TCELL_UP;GSE39820_TGFBETA1_IL6_VS_TGFBETA1_IL6_IL23A_TREATED_CD4_TCELL_UP;GSE39820_TGFBETA3_IL6_VS_TGFBETA3_IL6_IL23A_TREATED_CD4_TCELL_UP;GSE9037_CTRL_VS_LPS_4H_STIM_IRAK4_KO_BMDM_UP;HAMAI_APOPTOSIS_VIA_TRAIL_UP;IVANOVA_HEMATOPOIESIS_MATURE_CELL;JOHNSTONE_PARVB_TARGETS_2_DN;JOHNSTONE_PARVB_TARGETS_3_DN;KEGG_OOCYTE_MEIOSIS;MARKEY_RB1_CHRONIC_LOF_UP;MITSIADES_RESPONSE_TO_APLIDIN_DN;OKAMOTO_LIVER_CANCER_MULTICENTRIC_OCCURRENCE_UP;PID_CASPASE_PATHWAY;RAO_BOUND_BY_SALL4_ISOFORM_B;RODWELL_AGING_KIDNEY_DN;RODWELL_AGING_KIDNEY_NO_BLOOD_DN;SCHLOSSER_SERUM_RESPONSE_DN;SESTO_RESPONSE_TO_UV_C5;SHEN_SMARCA2_TARGETS_UP;SHIPP_DLBCL_CURED_VS_FATAL_DN;STEIN_ESRRA_TARGETS;STEIN_ESRRA_TARGETS_RESPONSIVE_TO_ESTROGEN_UP;TBK1.DF_DN;TGACATY_UNKNOWN;TGAYRTCA_V$ATF3_Q6;TGGAAA_V$NFAT_Q4_01;UDAYAKUMAR_MED1_TARGETS_UP;V$EFC_Q6;V$PBX1_01;V$TEF1_Q6;WANG_TUMOR_INVASIVENESS_UP;XU_GH1_AUTOCRINE_TARGETS_DN;YOSHIMURA_MAPK8_TARGETS_DN;YOSHIMURA_MAPK8_TARGETS_UP;ZHANG_RESPONSE_TO_CANTHARIDIN_DN;ZHONG_SECRETOME_OF_LUNG_CANCER_AND_FIBROBLAST;ZWANG_CLASS_1_TRANSIENTLY_INDUCED_BY_EGF	3D-structure;Alternativesplicing;Apoptosis;ATP-binding;Coiledcoil;Completeproteome;Cytoplasm;Kinase;Nucleotide-binding;Phosphoprotein;Polymorphism;Referenceproteome;Serine/threonine-proteinkinase;Transferase		+	MKN_NUGC	Cluster -1642	15	15	14	25.6	25.6	24.9	142.69	0	128.14	3373300000	159	1.78326	0.00300234	0.695843	1.93418	Q9H2G2;Q9H2G2-2	Q9H2G2;Q9H2G2-2	STE20-like serine/threonine-protein kinase	SLK	3327
-0.664442	-2.18506	-1.72775	-0.32162	-0.262836	-0.576232	0.148488	0.0498458	-0.727323	0.784226	1.36198	0.0906967	0.694387	0.679491	0.710479	1.89091	-0.316751	0.371514				biological regulation;biosynthetic process;cell differentiation;cellular biosynthetic process;cellular component assembly;cellular component assembly at cellular level;cellular component organization;cellular component organization at cellular level;cellular component organization or biogenesis;cellular component organization or biogenesis at cellular level;cellular developmental process;cellular macromolecular complex assembly;cellular macromolecular complex subunit organization;cellular macromolecule biosynthetic process;cellular macromolecule metabolic process;cellular metabolic process;cellular nitrogen compound metabolic process;cellular process;cellular process involved in reproduction;developmental process;developmental process involved in reproduction;Leydig cell differentiation;macromolecular complex assembly;macromolecular complex subunit organization;macromolecule biosynthetic process;macromolecule metabolic process;male sex determination;metabolic process;mRNA metabolic process;mRNA processing;mRNA splice site selection;negative regulation of biological process;negative regulation of cell proliferation;negative regulation of cellular process;negative regulation of smooth muscle cell proliferation;nitrogen compound metabolic process;nuclear mRNA 3'-splice site recognition;nuclear mRNA splicing, via spliceosome;nucleic acid metabolic process;nucleobase-containing compound metabolic process;primary metabolic process;regulation of biological process;regulation of biosynthetic process;regulation of cell proliferation;regulation of cellular biosynthetic process;regulation of cellular macromolecule biosynthetic process;regulation of cellular metabolic process;regulation of cellular process;regulation of gene expression;regulation of lipid biosynthetic process;regulation of lipid metabolic process;regulation of macromolecule biosynthetic process;regulation of macromolecule metabolic process;regulation of metabolic process;regulation of nitrogen compound metabolic process;regulation of nucleobase-containing compound metabolic process;regulation of primary metabolic process;regulation of RNA metabolic process;regulation of smooth muscle cell proliferation;regulation of steroid biosynthetic process;regulation of steroid metabolic process;regulation of transcription, DNA-dependent;reproductive process;ribonucleoprotein complex assembly;ribonucleoprotein complex subunit organization;RNA biosynthetic process;RNA metabolic process;RNA processing;RNA splicing;RNA splicing, via transesterification reactions;RNA splicing, via transesterification reactions with bulged adenosine as nucleophile;sex determination;spliceosome assembly;transcription, DNA-dependent	binding;cation binding;ion binding;metal ion binding;nucleic acid binding;protein binding transcription factor activity;RNA binding;transcription cofactor activity;transcription corepressor activity;transcription factor binding transcription factor activity;transition metal ion binding;zinc ion binding	cell part;cytoplasmic part;intracellular membrane-bounded organelle;intracellular non-membrane-bounded organelle;intracellular organelle;intracellular organelle part;intracellular part;macromolecular complex;membrane-bounded organelle;non-membrane-bounded organelle;nuclear part;nucleoplasm;nucleus;organelle;organelle part;ribonucleoprotein complex;ribosome;spliceosomal complex	biological regulation;biosynthetic process;cell differentiation;cellular component assembly;cellular component organization;cellular macromolecular complex assembly;cellular metabolic process;cellular nitrogen compound metabolic process;cellular process;developmental process;macromolecular complex assembly;macromolecule metabolic process;metabolic process;mRNA metabolic process;mRNA processing;nitrogen compound metabolic process;nucleobase-containing compound metabolic process;primary metabolic process;ribonucleoprotein complex assembly;RNA metabolic process;RNA processing;RNA splicing	cell part;intracellular membrane-bounded organelle;intracellular non-membrane-bounded organelle;intracellular organelle;macromolecular complex;nucleoplasm;nucleus;organelle;ribonucleoprotein complex;ribosome;spliceosomal complex		KH_1;zf-CCHC	ASTON_MAJOR_DEPRESSIVE_DISORDER_DN;BASAKI_YBX1_TARGETS_DN;BIOPOLYMER_METABOLIC_PROCESS;BORCZUK_MALIGNANT_MESOTHELIOMA_DN;BROCKE_APOPTOSIS_REVERSED_BY_IL6;BROWNE_HCMV_INFECTION_12HR_UP;BROWNE_HCMV_INFECTION_24HR_UP;CAGCCTC,MIR-485-5P;CAGGTA_V$AREB6_01;CASORELLI_ACUTE_PROMYELOCYTIC_LEUKEMIA_UP;CCTGAGT,MIR-510;CELLULAR_COMPONENT_ASSEMBLY;chr11q13;CTTTGT_V$LEF1_Q2;FLECHNER_PBL_KIDNEY_TRANSPLANT_OK_VS_DONOR_UP;GAGCCAG,MIR-149;GATTGGY_V$NFY_Q6_01;GCM_AIP;GCM_CSNK2B;GCM_DDX5;GCM_FANCC;GCM_MSN;GCM_RAF1;GCM_RING1;GCM_SMARCC1;GCM_TPR;GGCAGAC,MIR-346;GGGAGGRR_V$MAZ_Q6;GINESTIER_BREAST_CANCER_20Q13_AMPLIFICATION_DN;GINESTIER_BREAST_CANCER_ZNF217_AMPLIFIED_DN;GNF2_FBL;GNF2_HDAC1;GOBERT_OLIGODENDROCYTE_DIFFERENTIATION_UP;GSE11924_TFH_VS_TH1_CD4_TCELL_UP;GSE11924_TFH_VS_TH17_CD4_TCELL_UP;GSE12845_IGD_POS_VS_NEG_BLOOD_BCELL_UP;GSE1460_CORD_VS_ADULT_BLOOD_NAIVE_CD4_TCELL_DN;GSE17721_0.5H_VS_12H_CPG_BMDM_UP;GSE17721_CPG_VS_GARDIQUIMOD_0.5H_BMDM_DN;GSE17721_CTRL_VS_CPG_0.5H_BMDM_UP;GSE17721_LPS_VS_CPG_0.5H_BMDM_DN;GSE17721_PAM3CSK4_VS_CPG_1H_BMDM_UP;GSE17974_0.5H_VS_72H_UNTREATED_IN_VITRO_CD4_TCELL_UP;GSE19825_NAIVE_VS_IL2RAHIGH_DAY3_EFF_CD8_TCELL_DN;GSE22886_NAIVE_CD4_TCELL_VS_12H_ACT_TH1_UP;GSE22886_NAIVE_CD4_TCELL_VS_12H_ACT_TH2_UP;GSE24634_NAIVE_CD4_TCELL_VS_DAY7_IL4_CONV_TREG_UP;GSE26495_PD1HIGH_VS_PD1LOW_CD8_TCELL_UP;GSE32423_IL7_VS_IL7_IL4_MEMORY_CD8_TCELL_UP;GSE339_EX_VIVO_VS_IN_CULTURE_CD8POS_DC_DN;GSE360_CTRL_VS_B_MALAYI_LOW_DOSE_DC_DN;GSE360_CTRL_VS_L_DONOVANI_MAC_UP;GSE360_CTRL_VS_T_GONDII_MAC_DN;GSE360_DC_VS_MAC_L_DONOVANI_UP;GSE360_L_DONOVANI_VS_B_MALAYI_LOW_DOSE_DC_DN;GSE360_L_DONOVANI_VS_B_MALAYI_LOW_DOSE_MAC_DN;GSE360_L_DONOVANI_VS_T_GONDII_MAC_DN;GSE7460_CTRL_VS_FOXP3_OVEREXPR_TCONV_1_UP;GTGACGY_V$E4F1_Q6;HSIAO_HOUSEKEEPING_GENES;INTRACELLULAR_ORGANELLE_PART;IVANOVA_HEMATOPOIESIS_STEM_CELL_LONG_TERM;JAZAG_TGFB1_SIGNALING_VIA_SMAD4_DN;KCCGNSWTTT_UNKNOWN;KIM_WT1_TARGETS_UP;MACROMOLECULAR_COMPLEX;MACROMOLECULAR_COMPLEX_ASSEMBLY;MARSON_BOUND_BY_FOXP3_UNSTIMULATED;MATZUK_MALE_REPRODUCTION_SERTOLI;MODULE_204;MODULE_237;MODULE_261;MODULE_350;MOOTHA_PGC;MRNA_METABOLIC_PROCESS;MRNA_PROCESSING_GO_0006397;MRNA_SPLICE_SITE_SELECTION;NFE2L2.V2;NUCLEAR_PART;NUCLEOBASENUCLEOSIDENUCLEOTIDE_AND_NUCLEIC_ACID_METABOLIC_PROCESS;NUCLEUS;ORGANELLE_PART;PENG_GLUTAMINE_DEPRIVATION_DN;POTTI_PACLITAXEL_SENSITIVITY;PROTEIN_RNA_COMPLEX_ASSEMBLY;PUJANA_ATM_PCC_NETWORK;PUJANA_BRCA1_PCC_NETWORK;RCGCANGCGY_V$NRF1_Q6;RIBONUCLEOPROTEIN_COMPLEX;RIBONUCLEOPROTEIN_COMPLEX_BIOGENESIS_AND_ASSEMBLY;RNA_BINDING;RNA_METABOLIC_PROCESS;RNA_POLYMERASE_II_TRANSCRIPTION_FACTOR_ACTIVITY;RNA_PROCESSING;RNA_SPLICING;RNA_SPLICINGVIA_TRANSESTERIFICATION_REACTIONS;ROME_INSULIN_TARGETS_IN_MUSCLE_UP;RRCCGTTA_UNKNOWN;RYTTCCTG_V$ETS2_B;SPIELMAN_LYMPHOBLAST_EUROPEAN_VS_ASIAN_DN;SPLICEOSOME;SPLICEOSOME_ASSEMBLY;TATTATA,MIR-374;TCCGTCC,MIR-184;TCTCTCC,MIR-185;TGCGCANK_UNKNOWN;TOYOTA_TARGETS_OF_MIR34B_AND_MIR34C;TRANSCRIPTION_COFACTOR_ACTIVITY;TRANSCRIPTION_COREPRESSOR_ACTIVITY;TRANSCRIPTION_FACTOR_BINDING;TRANSCRIPTION_REPRESSOR_ACTIVITY;TTTGCAG,MIR-518A-2;TURASHVILI_BREAST_DUCTAL_CARCINOMA_VS_DUCTAL_NORMAL_DN;V$AHR_Q5;V$ALPHACP1_01;V$AP2_Q3;V$CP2_01;V$EGR1_01;V$ELF1_Q6;V$ETS2_B;V$GATA4_Q3;V$MAZR_01;V$NFMUE1_Q6;V$NFY_Q6_01;V$NRF1_Q6;V$PEA3_Q6;V$TFIII_Q6;WAKABAYASHI_ADIPOGENESIS_PPARG_RXRA_BOUND_36HR;WAKABAYASHI_ADIPOGENESIS_PPARG_RXRA_BOUND_8D;WALLACE_PROSTATE_CANCER_RACE_UP;WEIGEL_OXIDATIVE_STRESS_BY_TBH_AND_H2O2;WEST_ADRENOCORTICAL_TUMOR_DN;WOOD_EBV_EBNA1_TARGETS_UP;WTTGKCTG_UNKNOWN;YAGI_AML_WITH_11Q23_REARRANGED;YAGI_AML_WITH_T_9_11_TRANSLOCATION;YGCGYRCGC_UNKNOWN	3D-structure;Acetylation;Alternativesplicing;Completeproteome;Directproteinsequencing;Metal-binding;mRNAprocessing;mRNAsplicing;Nucleus;Phosphoprotein;Polymorphism;Proteomicsidentification;Referenceproteome;Repressor;RNA-binding;Spliceosome;Transcription;Transcriptionregulation;Zinc;Zinc-finger	Spliceosome	+	MKN_NUGC	Cluster -1642	12	12	3	29.1	29.1	6.5	61.888	0	50.666	2788800000	165	3.08535	0.0083698	0.275505	1.64918	Q15637-6;Q15637-2;Q15637-4;Q15637-3;Q15637;Q15637-7;F8WEV5;C9J792;H7C561	Q15637-6;Q15637-2;Q15637-4;Q15637-3;Q15637;Q15637-7	Splicing factor 1	SF1	2540
-1.88225	-2.00952	-1.97577	-0.759604	0.372699	0.347926	-0.336676	0.00357677	-0.0401231	0.657037	0.700692	0.676034	0.613064	0.982926	0.456193	0.867076	0.634379	0.692336				biological regulation;biosynthetic process;cellular biosynthetic process;cellular component organization;cellular component organization at cellular level;cellular component organization or biogenesis;cellular component organization or biogenesis at cellular level;cellular macromolecule biosynthetic process;cellular macromolecule metabolic process;cellular metabolic process;cellular nitrogen compound metabolic process;cellular process;chromatin modification;chromatin organization;chromosome organization;macromolecule biosynthetic process;macromolecule metabolic process;metabolic process;negative regulation of apoptosis;negative regulation of biological process;negative regulation of cell cycle arrest;negative regulation of cell cycle process;negative regulation of cell death;negative regulation of cellular process;negative regulation of programmed cell death;nitrogen compound metabolic process;nucleic acid metabolic process;nucleobase-containing compound metabolic process;organelle organization;positive regulation of biological process;positive regulation of biosynthetic process;positive regulation of cell proliferation;positive regulation of cellular biosynthetic process;positive regulation of cellular metabolic process;positive regulation of cellular process;positive regulation of gene expression;positive regulation of macromolecule biosynthetic process;positive regulation of macromolecule metabolic process;positive regulation of metabolic process;positive regulation of nitrogen compound metabolic process;positive regulation of nucleobase-containing compound metabolic process;positive regulation of RNA metabolic process;positive regulation of transcription, DNA-dependent;primary metabolic process;regulation of apoptosis;regulation of biological process;regulation of biosynthetic process;regulation of cell cycle;regulation of cell cycle arrest;regulation of cell cycle process;regulation of cell death;regulation of cell proliferation;regulation of cellular biosynthetic process;regulation of cellular macromolecule biosynthetic process;regulation of cellular metabolic process;regulation of cellular process;regulation of gene expression;regulation of macromolecule biosynthetic process;regulation of macromolecule metabolic process;regulation of metabolic process;regulation of nitrogen compound metabolic process;regulation of nucleobase-containing compound metabolic process;regulation of primary metabolic process;regulation of programmed cell death;regulation of RNA metabolic process;regulation of transcription from RNA polymerase II promoter;regulation of transcription, DNA-dependent;RNA biosynthetic process;RNA metabolic process;transcription, DNA-dependent	binding;chromatin binding;DNA binding;nucleic acid binding	cell part;chromatin;chromosomal part;intracellular membrane-bounded organelle;intracellular non-membrane-bounded organelle;intracellular organelle;intracellular organelle part;intracellular part;membrane-bounded organelle;non-membrane-bounded organelle;nuclear part;nucleolus;nucleoplasm;nucleus;organelle;organelle part	biological regulation;biosynthetic process;cellular component organization;cellular metabolic process;cellular nitrogen compound metabolic process;cellular process;chromatin modification;chromatin organization;chromosome organization;macromolecule metabolic process;metabolic process;nitrogen compound metabolic process;nucleobase-containing compound metabolic process;organelle organization;primary metabolic process;regulation of cell cycle;RNA metabolic process	cell part;intracellular membrane-bounded organelle;intracellular non-membrane-bounded organelle;intracellular organelle;nucleolus;nucleoplasm;nucleus;organelle		HMG14_17	AACTTT_UNKNOWN;ACEVEDO_METHYLATED_IN_LIVER_CANCER_DN;AGGGCAG,MIR-18A;BERENJENO_TRANSFORMED_BY_RHOA_UP;CAGGTA_V$AREB6_01;chrxq13;CTTTGT_V$LEF1_Q2;DEURIG_T_CELL_PROLYMPHOCYTIC_LEUKEMIA_UP;FEVR_CTNNB1_TARGETS_DN;GGATTA_V$PITX2_Q2;GOBERT_OLIGODENDROCYTE_DIFFERENTIATION_UP;GSE13306_TREG_VS_TCONV_SPLEEN_DN;GSE14000_TRANSLATED_RNA_VS_MRNA_4H_LPS_DC_UP;GSE1460_INTRATHYMIC_T_PROGENITOR_VS_CD4_THYMOCYTE_UP;GSE15930_NAIVE_VS_48H_IN_VITRO_STIM_CD8_TCELL_DN;GSE15930_NAIVE_VS_48H_IN_VITRO_STIM_IFNAB_CD8_TCELL_DN;GSE15930_STIM_VS_STIM_AND_TRICHOSTATINA_48H_CD8_T_CELL_DN;GSE17721_0.5H_VS_8H_LPS_BMDM_DN;GSE17721_12H_VS_24H_GARDIQUIMOD_BMDM_UP;GSE17721_CTRL_VS_CPG_4H_BMDM_DN;GSE17721_CTRL_VS_GARDIQUIMOD_0.5H_BMDM_UP;GSE17721_CTRL_VS_LPS_8H_BMDM_DN;GSE17721_CTRL_VS_POLYIC_1H_BMDM_UP;GSE17721_LPS_VS_GARDIQUIMOD_8H_BMDM_UP;GSE17721_LPS_VS_PAM3CSK4_8H_BMDM_UP;GSE17721_LPS_VS_POLYIC_4H_BMDM_UP;GSE17721_LPS_VS_POLYIC_6H_BMDM_UP;GSE17721_POLYIC_VS_GARDIQUIMOD_0.5H_BMDM_DN;GSE19825_NAIVE_VS_DAY3_EFF_CD8_TCELL_DN;GSE22886_IGA_VS_IGM_MEMORY_BCELL_UP;GSE26928_EFF_MEM_VS_CENTR_MEM_CD4_TCELL_DN;GSE27786_CD4_TCELL_VS_ERYTHTROBLAST_UP;GSE29618_PRE_VS_DAY7_FLU_VACCINE_PDC_UP;GSE29618_PRE_VS_DAY7_POST_TIV_FLU_VACCINE_PDC_UP;GSE339_CD4POS_VS_CD4CD8DN_DC_DN;GSE3982_CTRL_VS_LPS_48H_DC_UP;GSE3982_DC_VS_NEUTROPHIL_LPS_STIM_UP;GSE9037_WT_VS_IRAK4_KO_LPS_4H_STIM_BMDM_UP;HAN_SATB1_TARGETS_UP;HOXA9_DN.V1_DN;IVANOVA_HEMATOPOIESIS_STEM_CELL_AND_PROGENITOR;JOHNSTONE_PARVB_TARGETS_3_DN;KATSANOU_ELAVL1_TARGETS_DN;KIM_WT1_TARGETS_DN;KINSEY_TARGETS_OF_EWSR1_FLII_FUSION_UP;KOYAMA_SEMA3B_TARGETS_UP;KRIGE_RESPONSE_TO_TOSEDOSTAT_24HR_DN;KRIGE_RESPONSE_TO_TOSEDOSTAT_6HR_UP;LEE_BMP2_TARGETS_DN;MILI_PSEUDOPODIA_CHEMOTAXIS_UP;MODULE_136;MODULE_179;MODULE_255;MODULE_317;MODULE_37;MODULE_378;MODULE_459;MODULE_532;MODULE_69;MULLIGHAN_NPM1_MUTATED_SIGNATURE_1_UP;MULLIGHAN_NPM1_MUTATED_SIGNATURE_2_UP;MULLIGHAN_NPM1_SIGNATURE_3_UP;NUYTTEN_EZH2_TARGETS_DN;PEDERSEN_METASTASIS_BY_ERBB2_ISOFORM_7;PTEN_DN.V1_DN;RODRIGUES_NTN1_TARGETS_UP;RPS14_DN.V1_DN;SENESE_HDAC3_TARGETS_DN;TGACAGNY_V$MEIS1_01;V$AR_01;V$GATA4_Q3;V$GR_Q6;V$LEF1_Q6;V$SMAD4_Q6;V$STAT5A_03;V$STAT6_01;VECCHI_GASTRIC_CANCER_EARLY_DN;WGTTNNNNNAAA_UNKNOWN;WONG_EMBRYONIC_STEM_CELL_CORE;YAO_TEMPORAL_RESPONSE_TO_PROGESTERONE_CLUSTER_14;YEGNASUBRAMANIAN_PROSTATE_CANCER;ZHANG_TLX_TARGETS_36HR_DN;ZWANG_TRANSIENTLY_UP_BY_1ST_EGF_PULSE_ONLY	Chromatinregulator;Completeproteome;DNA-binding;Nucleus;Phosphoprotein;Proteomicsidentification;Referenceproteome;Transcription;Transcriptionregulation		+	MKN_NUGC	Cluster -1642	1	1	1	16.9	16.9	16.9	9.9522	0.0091312	1.5162	282910000	19	3.1011	6.23608e-05	1.07217	2.97939	Q5JSK7;Q5JSK8;Q5JSL0;Q5JSK6;P82970	Q5JSK7;Q5JSK8;Q5JSL0;Q5JSK6;P82970	High mobility group nucleosome-binding domain-containing protein 5	HMGN5	2247
0.2814	-2.35155	-2.00401	-0.907645	-0.586723	-0.418343	0.536522	0.0774971	-0.478525	-0.0547399	1.29363	0.685233	0.33691	1.19352	0.622592	0.219847	0.476314	1.07806				biological regulation;cell cycle;cellular process;cellular response to stimulus;intracellular signal transduction;mitotic cell cycle;negative regulation of biological process;negative regulation of intracellular protein transport;negative regulation of intracellular transport;negative regulation of nucleocytoplasmic transport;negative regulation of protein export from nucleus;negative regulation of protein transport;negative regulation of transport;positive regulation of catalytic activity;positive regulation of GTPase activity;positive regulation of hydrolase activity;positive regulation of molecular function;regulation of biological process;regulation of catabolic process;regulation of catalytic activity;regulation of cellular catabolic process;regulation of cellular localization;regulation of cellular metabolic process;regulation of cellular process;regulation of establishment of protein localization;regulation of GTP catabolic process;regulation of GTPase activity;regulation of hydrolase activity;regulation of intracellular protein transport;regulation of intracellular transport;regulation of localization;regulation of metabolic process;regulation of molecular function;regulation of nitrogen compound metabolic process;regulation of nucleobase-containing compound metabolic process;regulation of nucleocytoplasmic transport;regulation of nucleotide catabolic process;regulation of nucleotide metabolic process;regulation of primary metabolic process;regulation of protein export from nucleus;regulation of protein localization;regulation of protein transport;regulation of purine nucleotide catabolic process;regulation of transport;response to stimulus;signal transduction;small GTPase mediated signal transduction	enzyme activator activity;enzyme regulator activity;GTPase activator activity;GTPase regulator activity;nucleoside-triphosphatase regulator activity	cell part;chromosomal part;condensed chromosome kinetochore;cytoplasm;cytoplasmic part;cytoskeletal part;cytosol;intracellular non-membrane-bounded organelle;intracellular organelle;intracellular organelle part;intracellular part;kinetochore;macromolecular complex;membrane;membrane part;non-membrane-bounded organelle;nuclear membrane;nuclear part;nuclear pore;organelle;organelle membrane;organelle part;perinuclear region of cytoplasm;pore complex;protein complex;spindle pole	biological regulation;cell cycle;cellular process;mitotic cell cycle;regulation of transport;response to stimulus;signal transduction	cell part;cytoplasm;cytosol;intracellular non-membrane-bounded organelle;intracellular organelle;kinetochore;macromolecular complex;membrane;nuclear pore;organelle;protein complex	RNA transport	RanGAP1_C	AACTTT_UNKNOWN;ACTAYRNNNCCCR_UNKNOWN;AMIT_EGF_RESPONSE_480_HELA;BASAKI_YBX1_TARGETS_UP;BENPORATH_CYCLING_GENES;BENPORATH_NANOG_TARGETS;BERENJENO_TRANSFORMED_BY_RHOA_UP;BIOCARTA_RANMS_PATHWAY;BLALOCK_ALZHEIMERS_DISEASE_UP;BURTON_ADIPOGENESIS_PEAK_AT_24HR;CAFFAREL_RESPONSE_TO_THC_8HR_3_DN;CAGGTG_V$E12_Q6;CASORELLI_ACUTE_PROMYELOCYTIC_LEUKEMIA_DN;CELL_FRACTION;CHANG_CYCLING_GENES;CHIARADONNA_NEOPLASTIC_TRANSFORMATION_KRAS_UP;chr22q13;CYTOPLASM;DIAZ_CHRONIC_MEYLOGENOUS_LEUKEMIA_UP;ELVIDGE_HYPOXIA_DN;ENDOMEMBRANE_SYSTEM;ENVELOPE;ENZYME_ACTIVATOR_ACTIVITY;ENZYME_REGULATOR_ACTIVITY;GINESTIER_BREAST_CANCER_ZNF217_AMPLIFIED_DN;GOBERT_OLIGODENDROCYTE_DIFFERENTIATION_UP;GSE12845_IGD_NEG_BLOOD_VS_NAIVE_TONSIL_BCELL_UP;GSE22886_CD8_TCELL_VS_BCELL_NAIVE_UP;GSE22886_NAIVE_CD4_TCELL_VS_12H_ACT_TH1_DN;GSE22886_TCELL_VS_BCELL_NAIVE_UP;GSE24026_PD1_LIGATION_VS_CTRL_IN_ACT_TCELL_LINE_DN;GSE24634_NAIVE_CD4_TCELL_VS_DAY5_IL4_CONV_TREG_DN;GSE29617_CTRL_VS_DAY3_TIV_FLU_VACCINE_PBMC_2008_UP;GSE29617_CTRL_VS_TIV_FLU_VACCINE_PBMC_2008_UP;GSE3982_EOSINOPHIL_VS_NKCELL_DN;GSE3982_EOSINOPHIL_VS_TH1_DN;GSE3982_EOSINOPHIL_VS_TH2_DN;GSE3982_NEUTROPHIL_VS_TH1_DN;GSE3982_NEUTROPHIL_VS_TH2_DN;GSE6566_STRONG_VS_WEAK_DC_STIMULATED_CD4_TCELL_UP;GTPASE_ACTIVATOR_ACTIVITY;GTPASE_REGULATOR_ACTIVITY;HAN_SATB1_TARGETS_DN;INTEGRAL_TO_MEMBRANE;INTRACELLULAR_ORGANELLE_PART;INTRINSIC_TO_MEMBRANE;JAK2_DN.V1_UP;KIM_WT1_TARGETS_DN;KINSEY_TARGETS_OF_EWSR1_FLII_FUSION_UP;KOBAYASHI_EGFR_SIGNALING_24HR_DN;KOINUMA_TARGETS_OF_SMAD2_OR_SMAD3;KRIGE_RESPONSE_TO_TOSEDOSTAT_24HR_DN;KRIGE_RESPONSE_TO_TOSEDOSTAT_6HR_DN;KRIGE_RESPONSE_TO_TOSEDOSTAT_6HR_UP;LOPEZ_MBD_TARGETS;MACROMOLECULAR_COMPLEX;MARSON_BOUND_BY_E2F4_UNSTIMULATED;MARTORIATI_MDM4_TARGETS_FETAL_LIVER_DN;MCCLUNG_COCAIN_REWARD_4WK;MEMBRANE;MEMBRANE_PART;MODULE_17;MODULE_72;MOOTHA_PGC;MORF_BUB3;MORF_MAP2K2;MORI_LARGE_PRE_BII_LYMPHOCYTE_UP;MULLIGHAN_MLL_SIGNATURE_2_UP;NUCLEAR_ENVELOPE;NUCLEAR_MEMBRANE;NUCLEAR_MEMBRANE_PART;NUCLEAR_PART;NUCLEAR_PORE;NUCLEUS;ORGANELLE_ENVELOPE;ORGANELLE_MEMBRANE;ORGANELLE_PART;PENG_GLUTAMINE_DEPRIVATION_DN;PID_HDAC_CLASSI_PATHWAY;PID_HDAC_CLASSII_PATHWAY;PID_RANBP2PATHWAY;PORE_COMPLEX;PRC2_EDD_UP.V1_UP;PROTEIN_COMPLEX;RAS_GTPASE_ACTIVATOR_ACTIVITY;REACTOME_CELL_CYCLE;REACTOME_CELL_CYCLE_MITOTIC;REACTOME_DNA_REPLICATION;REACTOME_HIV_INFECTION;REACTOME_HIV_LIFE_CYCLE;REACTOME_HOST_INTERACTIONS_OF_HIV_FACTORS;REACTOME_LATE_PHASE_OF_HIV_LIFE_CYCLE;REACTOME_MITOTIC_M_M_G1_PHASES;REACTOME_MITOTIC_PROMETAPHASE;SASSON_RESPONSE_TO_FORSKOLIN_DN;SASSON_RESPONSE_TO_GONADOTROPHINS_DN;SCHAEFFER_PROSTATE_DEVELOPMENT_6HR_DN;SIGNAL_TRANSDUCTION;SIMBULAN_PARP1_TARGETS_DN;SMALL_GTPASE_REGULATOR_ACTIVITY;SOLUBLE_FRACTION;TGATTTRY_V$GFI1_01;TTCNRGNNNNTTC_V$HSF_Q6;TTTNNANAGCYR_UNKNOWN;V$E12_Q6;V$E47_01;V$ISRE_01;V$MYOD_01;V$TCF1P_Q6;WANG_CLIM2_TARGETS_UP;WESTON_VEGFA_TARGETS;WESTON_VEGFA_TARGETS_3HR;WHITFIELD_CELL_CYCLE_G2;WHITFIELD_CELL_CYCLE_G2_M;YAO_TEMPORAL_RESPONSE_TO_PROGESTERONE_CLUSTER_10;ZHANG_ANTIVIRAL_RESPONSE_TO_RIBAVIRIN_DN	3D-structure;Acetylation;Centromere;Chromosome;Completeproteome;Cytoplasm;Cytoskeleton;Directproteinsequencing;GTPaseactivation;Isopeptidebond;Kinetochore;Leucine-richrepeat;Membrane;Nucleus;Phosphoprotein;Polymorphism;Proteomicsidentification;Referenceproteome;Repeat;Ublconjugation		+	MKN_NUGC	Cluster -1642	15	15	15	36.8	36.8	36.8	63.541	0	323.31	5370100000	416	2.62026	0.010686	0.280316	1.57607	P46060;H0Y4Q3	P46060;H0Y4Q3	Ran GTPase-activating protein 1	RANGAP1	1922
0.00895089	-2.3889	-0.484942	-1.96758	-0.605366	-0.482024	-0.42007	-0.258393	-0.453299	0.60376	0.922752	0.656361	1.25732	0.799079	0.698543	0.886796	0.26305	0.963966				biological regulation;blood coagulation;cell activation;cellular process;coagulation;establishment of localization;establishment of localization in cell;exocytosis;hemostasis;multicellular organismal process;platelet activation;platelet degranulation;regulation of biological quality;regulation of body fluid levels;secretion;secretion by cell;transport;vesicle-mediated transport	binding;calcium ion binding;cation binding;ion binding;metal ion binding	cell part;cytoplasmic membrane-bounded vesicle;cytoplasmic part;cytoplasmic vesicle;endoplasmic reticulum;endoplasmic reticulum lumen;endoplasmic reticulum part;extracellular region;Golgi apparatus;intracellular membrane-bounded organelle;intracellular organelle;intracellular organelle lumen;intracellular organelle part;intracellular part;melanosome;membrane;membrane-bounded organelle;membrane-bounded vesicle;membrane-enclosed lumen;organelle;organelle lumen;organelle part;pigment granule;sarcoplasmic reticulum lumen;vesicle	biological regulation;cell activation;cellular process;coagulation;establishment of localization;exocytosis;multicellular organismal process;regulation of body fluid levels;secretion;transport;vesicle-mediated transport	cell part;cytoplasmic membrane-bounded vesicle;endoplasmic reticulum;extracellular region;Golgi apparatus;intracellular membrane-bounded organelle;intracellular organelle;membrane;organelle;vesicle		EF-hand_5;EF-hand_7	ACEVEDO_LIVER_CANCER_UP;ATACCTC,MIR-202;ATGAAGG,MIR-205;AZARE_NEOPLASTIC_TRANSFORMATION_BY_STAT3_DN;BAELDE_DIABETIC_NEPHROPATHY_DN;BAKKER_FOXO3_TARGETS_DN;BHATTACHARYA_EMBRYONIC_STEM_CELL;BILD_HRAS_ONCOGENIC_SIGNATURE;BLUM_RESPONSE_TO_SALIRASIB_UP;BOHN_PRIMARY_IMMUNODEFICIENCY_SYNDROM_UP;BOQUEST_STEM_CELL_CULTURED_VS_FRESH_UP;BORCZUK_MALIGNANT_MESOTHELIOMA_UP;BRUINS_UVC_RESPONSE_LATE;BRUINS_UVC_RESPONSE_VIA_TP53_GROUP_B;CACTTTG,MIR-520G,MIR-520H;CAGTATT,MIR-200B,MIR-200C,MIR-429;CAGTGTT,MIR-141,MIR-200A;CAIRO_HEPATOBLASTOMA_CLASSES_UP;CALCIUM_ION_BINDING;CATION_BINDING;CHEN_LUNG_CANCER_SURVIVAL;chr7q32;CREIGHTON_ENDOCRINE_THERAPY_RESISTANCE_5;CTTTGTA,MIR-524;CYTOPLASM;CYTOPLASMIC_PART;DELACROIX_RARG_BOUND_MEF;DIAZ_CHRONIC_MEYLOGENOUS_LEUKEMIA_UP;DOANE_BREAST_CANCER_CLASSES_DN;DODD_NASOPHARYNGEAL_CARCINOMA_DN;ENDOPLASMIC_RETICULUM;FLECHNER_BIOPSY_KIDNEY_TRANSPLANT_OK_VS_DONOR_UP;FORTSCHEGGER_PHF8_TARGETS_UP;FUJII_YBX1_TARGETS_DN;GACTGTT,MIR-212,MIR-132;GAGACTG,MIR-452;GATTGGY_V$NFY_Q6_01;GAUSSMANN_MLL_AF4_FUSION_TARGETS_C_UP;GCTCTTG,MIR-335;GGGCGGR_V$SP1_Q6;GNF2_CDH11;GNF2_MMP1;GNF2_PTX3;GOLGI_APPARATUS;GSE10325_BCELL_VS_LUPUS_BCELL_DN;GSE11864_UNTREATED_VS_CSF1_IFNG_PAM3CYS_IN_MAC_DN;GSE13411_IGM_MEMORY_BCELL_VS_PLASMA_CELL_DN;GSE13411_PLASMA_CELL_VS_MEMORY_BCELL_UP;GSE13485_CTRL_VS_DAY21_YF17D_VACCINE_PBMC_UP;GSE14308_INDUCED_VS_NATURAL_TREG_UP;GSE14308_TH1_VS_NATURAL_TREG_DN;GSE14308_TH17_VS_NAIVE_CD4_TCELL_UP;GSE14308_TH2_VS_TH1_UP;GSE1460_CD4_THYMOCYTE_VS_NAIVE_CD4_TCELL_CORD_BLOOD_UP;GSE1460_INTRATHYMIC_T_PROGENITOR_VS_THYMIC_STROMAL_CELL_DN;GSE16522_ANTI_CD3CD28_STIM_VS_UNSTIM_MEMORY_CD8_TCELL_UP;GSE17721_LPS_VS_GARDIQUIMOD_16H_BMDM_DN;GSE17721_PAM3CSK4_VS_GADIQUIMOD_8H_BMDM_UP;GSE17721_POLYIC_VS_PAM3CSK4_12H_BMDM_DN;GSE24634_IL4_VS_CTRL_TREATED_NAIVE_CD4_TCELL_DAY3_UP;GSE24634_NAIVE_CD4_TCELL_VS_DAY3_IL4_CONV_TREG_DN;GSE27786_LIN_NEG_VS_BCELL_UP;GSE27786_NKCELL_VS_ERYTHROBLAST_UP;GSE32423_CTRL_VS_IL7_IL4_MEMORY_CD8_TCELL_UP;GSE32423_IL7_VS_IL7_IL4_NAIVE_CD8_TCELL_DN;GSE36392_EOSINOPHIL_VS_MAC_IL25_TREATED_LUNG_DN;GSE3982_CENT_MEMORY_CD4_TCELL_VS_NKCELL_DN;GSE3982_CTRL_VS_LPS_48H_DC_UP;GSE3982_MAST_CELL_VS_BCELL_UP;GSE3982_MEMORY_CD4_TCELL_VS_TH1_DN;GSE3982_MEMORY_CD4_TCELL_VS_TH2_DN;GSE6269_E_COLI_VS_STREP_AUREUS_INF_PBMC_DN;GSE6269_E_COLI_VS_STREP_PNEUMO_INF_PBMC_DN;GSE6269_HEALTHY_VS_FLU_INF_PBMC_DN;GSE7764_IL15_TREATED_VS_CTRL_NK_CELL_24H_UP;GSE9650_EFFECTOR_VS_EXHAUSTED_CD8_TCELL_UP;GSE9650_EXHAUSTED_VS_MEMORY_CD8_TCELL_DN;GSE9650_GP33_VS_GP276_LCMV_SPECIFIC_EXHAUSTED_CD8_TCELL_DN;GSE9650_NAIVE_VS_EXHAUSTED_CD8_TCELL_UP;GSE9988_LOW_LPS_VS_ANTI_TREM1_AND_LPS_MONOCYTE_DN;GSE9988_LPS_VS_LPS_AND_ANTI_TREM1_MONOCYTE_DN;GTAAACC,MIR-299-5P;GTCTTCC,MIR-7;GTGCCTT,MIR-506;HAN_SATB1_TARGETS_DN;HOLLEMAN_VINCRISTINE_RESISTANCE_ALL_UP;HOLLEMAN_VINCRISTINE_RESISTANCE_B_ALL_UP;ION_BINDING;ITO_PTTG1_TARGETS_UP;JAZAERI_BREAST_CANCER_BRCA1_VS_BRCA2_UP;KAECH_NAIVE_VS_MEMORY_CD8_TCELL_UP;KOYAMA_SEMA3B_TARGETS_DN;KYNG_DNA_DAMAGE_DN;KYNG_ENVIRONMENTAL_STRESS_RESPONSE_UP;LIEN_BREAST_CARCINOMA_METAPLASTIC_VS_DUCTAL_UP;LIM_MAMMARY_STEM_CELL_UP;MARSON_BOUND_BY_E2F4_UNSTIMULATED;MIKHAYLOVA_OXIDATIVE_STRESS_RESPONSE_VIA_VHL_DN;MILI_PSEUDOPODIA_CHEMOTAXIS_DN;MILI_PSEUDOPODIA_HAPTOTAXIS_DN;MODULE_1;MODULE_118;MODULE_16;MODULE_17;MODULE_18;MODULE_198;MODULE_2;MODULE_252;MODULE_3;MODULE_324;MODULE_38;MODULE_47;MODULE_5;MODULE_52;MODULE_8;MODULE_98;NING_CHRONIC_OBSTRUCTIVE_PULMONARY_DISEASE_DN;NRL_DN.V1_UP;NUYTTEN_EZH2_TARGETS_UP;PENG_RAPAMYCIN_RESPONSE_DN;PILON_KLF1_TARGETS_DN;POOLA_INVASIVE_BREAST_CANCER_UP;POTTI_ADRIAMYCIN_SENSITIVITY;QI_PLASMACYTOMA_DN;RAO_BOUND_BY_SALL4_ISOFORM_A;REACTOME_HEMOSTASIS;REACTOME_PLATELET_ACTIVATION_SIGNALING_AND_AGGREGATION;REACTOME_RESPONSE_TO_ELEVATED_PLATELET_CYTOSOLIC_CA2_;REN_ALVEOLAR_RHABDOMYOSARCOMA_DN;RNGTGGGC_UNKNOWN;RODRIGUES_THYROID_CARCINOMA_ANAPLASTIC_UP;RODRIGUES_THYROID_CARCINOMA_POORLY_DIFFERENTIATED_UP;RODWELL_AGING_KIDNEY_NO_BLOOD_UP;RODWELL_AGING_KIDNEY_UP;SCGGAAGY_V$ELK1_02;SMID_BREAST_CANCER_BASAL_UP;SMID_BREAST_CANCER_RELAPSE_IN_BONE_DN;STEIN_ESRRA_TARGETS;STEIN_ESRRA_TARGETS_UP;SWEET_KRAS_TARGETS_DN;TGACCTY_V$ERR1_Q2;TGGAAA_V$NFAT_Q4_01;TGGTGCT,MIR-29A,MIR-29B,MIR-29C;TGTTTAC,MIR-30A-5P,MIR-30C,MIR-30D,MIR-30B,MIR-30E-5P;THEILGAARD_NEUTROPHIL_AT_SKIN_WOUND_UP;THUM_SYSTOLIC_HEART_FAILURE_UP;TONKS_TARGETS_OF_RUNX1_RUNX1T1_FUSION_MONOCYTE_UP;V$CETS1P54_01;V$EGR_Q6;V$ELK1_02;V$IK2_01;V$IRF1_Q6;V$STAT3_02;WAKABAYASHI_ADIPOGENESIS_PPARG_RXRA_BOUND_8D;WANG_ESOPHAGUS_CANCER_VS_NORMAL_UP;WIERENGA_PML_INTERACTOME;WTTGKCTG_UNKNOWN;YAMAZAKI_TCEB3_TARGETS_UP;ZWANG_EGF_PERSISTENTLY_UP;ZWANG_TRANSIENTLY_UP_BY_2ND_EGF_PULSE_ONLY	Acetylation;Alternativesplicing;Calcium;Completeproteome;Directproteinsequencing;Endoplasmicreticulum;Glycoprotein;Metal-binding;Phosphoprotein;Polymorphism;Proteomicsidentification;Referenceproteome;Repeat;Sarcoplasmicreticulum;Secreted;Signal		+	MKN_NUGC	Cluster -1642	12	12	3	51.4	51.4	13.7	37.106	0	250.48	6947600000	255	4.2731	5.80552e-06	1.25713	3.80237	O43852;O43852-3;O43852-6;O43852-5;H0Y875;O43852-15;O43852-10;O43852-13;O43852-14;O43852-9;O43852-11;O43852-12	O43852;O43852-3;O43852-6;O43852-5;H0Y875;O43852-15;O43852-10	Calumenin	CALU	1207
-1.23395	-2.57687	-0.992284	-1.15275	-0.10877	0.0791964	-0.476782	-0.301106	-0.419055	0.865838	1.03118	1.0737	0.601843	0.610922	0.74706	0.548701	0.82664	0.876472				4-hydroxyproline metabolic process;amine metabolic process;carboxylic acid metabolic process;cellular amine metabolic process;cellular amino acid metabolic process;cellular component organization;cellular component organization at cellular level;cellular component organization or biogenesis;cellular component organization or biogenesis at cellular level;cellular ketone metabolic process;cellular macromolecule metabolic process;cellular metabolic process;cellular modified amino acid metabolic process;cellular nitrogen compound metabolic process;cellular process;cellular protein metabolic process;collagen fibril organization;extracellular matrix organization;extracellular structure organization;heterocycle metabolic process;macromolecule metabolic process;macromolecule modification;metabolic process;monocarboxylic acid metabolic process;nitrogen compound metabolic process;organic acid metabolic process;oxoacid metabolic process;peptidyl-amino acid modification;peptidyl-proline hydroxylation;peptidyl-proline hydroxylation to 4-hydroxy-L-proline;peptidyl-proline modification;primary metabolic process;protein metabolic process;protein modification process;small molecule metabolic process	binding;carboxylic acid binding;catalytic activity;cation binding;dioxygenase activity;ion binding;iron ion binding;L-ascorbic acid binding;metal ion binding;oxidoreductase activity;oxidoreductase activity, acting on paired donors, with incorporation or reduction of molecular oxygen;oxidoreductase activity, acting on paired donors, with incorporation or reduction of molecular oxygen, 2-oxoglutarate as one donor, and incorporation of one atom each of oxygen into both donors;oxidoreductase activity, acting on single donors with incorporation of molecular oxygen;oxidoreductase activity, acting on single donors with incorporation of molecular oxygen, incorporation of two atoms of oxygen;peptidyl-proline 4-dioxygenase activity;peptidyl-proline dioxygenase activity;procollagen-proline 4-dioxygenase activity;procollagen-proline dioxygenase activity;transition metal ion binding;vitamin binding	cell part;cytoplasmic part;endoplasmic reticulum;endoplasmic reticulum lumen;endoplasmic reticulum part;intracellular membrane-bounded organelle;intracellular organelle;intracellular organelle lumen;intracellular organelle part;intracellular part;macromolecular complex;membrane;membrane-bounded organelle;membrane-enclosed lumen;mitochondrion;organelle;organelle lumen;organelle part;procollagen-proline 4-dioxygenase complex;protein complex	amine metabolic process;cellular amino acid metabolic process;cellular component organization;cellular ketone metabolic process;cellular metabolic process;cellular nitrogen compound metabolic process;cellular process;extracellular matrix organization;extracellular structure organization;heterocycle metabolic process;macromolecule metabolic process;macromolecule modification;metabolic process;nitrogen compound metabolic process;organic acid metabolic process;peptidyl-amino acid modification;primary metabolic process;protein metabolic process;protein modification process;small molecule metabolic process	cell part;endoplasmic reticulum;intracellular membrane-bounded organelle;intracellular organelle;macromolecular complex;membrane;mitochondrion;organelle;protein complex	Arginine and proline metabolism	2OG-FeII_Oxy;P4Ha_N	ACACTCC,MIR-122A;BASAKI_YBX1_TARGETS_DN;BENPORATH_NANOG_TARGETS;BIDUS_METASTASIS_UP;BLALOCK_ALZHEIMERS_DISEASE_DN;BORCZUK_MALIGNANT_MESOTHELIOMA_UP;BRUINS_UVC_RESPONSE_LATE;CADWELL_ATG16L1_TARGETS_DN;CAGCAGG,MIR-370;CHANDRAN_METASTASIS_UP;chr10q21;CYTOPLASM;CYTOPLASMIC_PART;DIAZ_CHRONIC_MEYLOGENOUS_LEUKEMIA_UP;ELVIDGE_HIF1A_AND_HIF2A_TARGETS_DN;ELVIDGE_HIF1A_TARGETS_DN;ELVIDGE_HYPOXIA_BY_DMOG_UP;ELVIDGE_HYPOXIA_UP;ENDOPLASMIC_RETICULUM;ESC_J1_UP_EARLY.V1_UP;ESC_J1_UP_LATE.V1_UP;ESC_V6.5_UP_LATE.V1_UP;FARMER_BREAST_CANCER_APOCRINE_VS_BASAL;FARMER_BREAST_CANCER_APOCRINE_VS_LUMINAL;FEVR_CTNNB1_TARGETS_UP;GAGACTG,MIR-452;GARY_CD5_TARGETS_UP;GGGAGGRR_V$MAZ_Q6;GGGCGGR_V$SP1_Q6;GOBERT_OLIGODENDROCYTE_DIFFERENTIATION_DN;GROSS_HYPOXIA_VIA_ELK3_AND_HIF1A_UP;GRUETZMANN_PANCREATIC_CANCER_UP;GSE11864_UNTREATED_VS_CSF1_IN_MAC_UP;GSE13306_RA_VS_UNTREATED_TREG_DN;GSE1460_CORD_VS_ADULT_BLOOD_NAIVE_CD4_TCELL_UP;GSE17721_CPG_VS_GARDIQUIMOD_16H_BMDM_DN;GSE17721_LPS_VS_CPG_16H_BMDM_UP;GSE17974_0H_VS_72H_IN_VITRO_ACT_CD4_TCELL_DN;GSE17974_1.5H_VS_72H_IL4_AND_ANTI_IL12_ACT_CD4_TCELL_DN;GSE17974_1H_VS_72H_UNTREATED_IN_VITRO_CD4_TCELL_DN;GSE17974_2H_VS_72H_UNTREATED_IN_VITRO_CD4_TCELL_DN;GSE17974_CTRL_VS_ACT_IL4_AND_ANTI_IL12_72H_CD4_TCELL_DN;GSE20366_TREG_VS_NAIVE_CD4_TCELL_DEC205_CONVERSION_UP;GSE20366_TREG_VS_NAIVE_CD4_TCELL_HOMEOSTATIC_CONVERSION_UP;GSE20366_TREG_VS_NAIVE_CD4_TCELL_UP;GSE27786_CD4_TCELL_VS_NKTCELL_UP;GSE2826_WT_VS_BTK_KO_BCELL_DN;GSE360_CTRL_VS_B_MALAYI_HIGH_DOSE_MAC_UP;GSE360_CTRL_VS_B_MALAYI_LOW_DOSE_DC_UP;GSE360_DC_VS_MAC_L_DONOVANI_DN;GSE360_HIGH_VS_LOW_DOSE_B_MALAYI_DC_UP;GSE360_L_DONOVANI_VS_B_MALAYI_HIGH_DOSE_DC_UP;GSE360_L_DONOVANI_VS_B_MALAYI_HIGH_DOSE_MAC_UP;GSE360_L_DONOVANI_VS_B_MALAYI_LOW_DOSE_DC_UP;GSE37416_0H_VS_6H_F_TULARENSIS_LVS_NEUTROPHIL_DN;GSE37416_CTRL_VS_3H_F_TULARENSIS_LVS_NEUTROPHIL_DN;GSE37416_CTRL_VS_6H_F_TULARENSIS_LVS_NEUTROPHIL_DN;GSE3982_DC_VS_CENT_MEMORY_CD4_TCELL_UP;GSE3982_MEMORY_CD4_TCELL_VS_TH1_DN;GSE39820_CTRL_VS_TGFBETA1_IL6_CD4_TCELL_DN;GSE39820_TGFBETA1_IL6_VS_TGFBETA1_IL6_IL23A_TREATED_CD4_TCELL_UP;GSE9650_NAIVE_VS_EFF_CD8_TCELL_UP;GSE9650_NAIVE_VS_EXHAUSTED_CD8_TCELL_UP;GSE9650_NAIVE_VS_MEMORY_CD8_TCELL_UP;GTGCCTT,MIR-506;HAHTOLA_MYCOSIS_FUNGOIDES_SKIN_UP;HAN_SATB1_TARGETS_DN;HARRIS_HYPOXIA;HIRSCH_CELLULAR_TRANSFORMATION_SIGNATURE_UP;IKEDA_MIR30_TARGETS_UP;INAMURA_LUNG_CANCER_SCC_SUBTYPES_UP;JIANG_HYPOXIA_NORMAL;JIANG_TIP30_TARGETS_UP;KAECH_NAIVE_VS_DAY15_EFF_CD8_TCELL_UP;KAECH_NAIVE_VS_DAY8_EFF_CD8_TCELL_UP;KEGG_ARGININE_AND_PROLINE_METABOLISM;KIM_WT1_TARGETS_12HR_UP;KLEIN_PRIMARY_EFFUSION_LYMPHOMA_UP;KRIEG_HYPOXIA_NOT_VIA_KDM3A;LEE_AGING_NEOCORTEX_UP;LEONARD_HYPOXIA;MANALO_HYPOXIA_UP;MARTORIATI_MDM4_TARGETS_FETAL_LIVER_UP;MARTORIATI_MDM4_TARGETS_NEUROEPITHELIUM_UP;MCCLUNG_COCAIN_REWARD_4WK;MENSE_HYPOXIA_UP;MILI_PSEUDOPODIA_CHEMOTAXIS_DN;MILI_PSEUDOPODIA_HAPTOTAXIS_DN;MODULE_1;MODULE_105;MODULE_16;MODULE_17;MODULE_24;MODULE_47;MODULE_55;MODULE_88;MORF_ERCC2;MORF_PRKAG1;MORF_RFC1;NAKAMURA_TUMOR_ZONE_PERIPHERAL_VS_CENTRAL_DN;NUYTTEN_EZH2_TARGETS_UP;NUYTTEN_NIPP1_TARGETS_UP;ONKEN_UVEAL_MELANOMA_UP;OSWALD_HEMATOPOIETIC_STEM_CELL_IN_COLLAGEN_GEL_DN;OXIDOREDUCTASE_ACTIVITY;OXIDOREDUCTASE_ACTIVITY_GO_0016705;OXIDOREDUCTASE_ACTIVITY_GO_0016706;PUJANA_BRCA1_PCC_NETWORK;QI_HYPOXIA;RB_DN.V1_DN;RCGCANGCGY_V$NRF1_Q6;REN_ALVEOLAR_RHABDOMYOSARCOMA_DN;RGAANNTTC_V$HSF1_01;RODRIGUES_THYROID_CARCINOMA_POORLY_DIFFERENTIATED_UP;SEIDEN_ONCOGENESIS_BY_MET;SHAFFER_IRF4_MULTIPLE_MYELOMA_PROGRAM;SHAFFER_IRF4_TARGETS_IN_MYELOMA_VS_MATURE_B_LYMPHOCYTE;SMIRNOV_RESPONSE_TO_IR_6HR_DN;SMTTTTGT_UNKNOWN;SUNG_METASTASIS_STROMA_UP;TATAAA_V$TATA_01;TGCCTTA,MIR-124A;TGCGCANK_UNKNOWN;UEDA_CENTRAL_CLOCK;V$AP2_Q3;V$AP2ALPHA_01;V$AP2GAMMA_01;V$HIF1_Q5;V$HSF_Q6;V$IRF1_Q6;V$MAZ_Q6;V$MZF1_02;V$TST1_01;VISALA_RESPONSE_TO_HEAT_SHOCK_AND_AGING_UP;WACKER_HYPOXIA_TARGETS_OF_VHL;WINTER_HYPOXIA_METAGENE;WINTER_HYPOXIA_UP;WU_APOPTOSIS_BY_CDKN1A_VIA_TP53;YAMAZAKI_TCEB3_TARGETS_UP;YOSHIMURA_MAPK8_TARGETS_DN;YTATTTTNR_V$MEF2_02;YYCATTCAWW_UNKNOWN;ZHAN_LATE_DIFFERENTIATION_GENES_UP;ZHENG_BOUND_BY_FOXP3;ZHENG_FOXP3_TARGETS_UP	3D-structure;Alternativesplicing;Completeproteome;Dioxygenase;Endoplasmicreticulum;Glycoprotein;Iron;Metal-binding;Oxidoreductase;Referenceproteome;Signal;TPRrepeat;VitaminC	Prolyl 4-hydroxylase (alpha(I)-type)	+	MKN_NUGC	Cluster -1642	18	18	18	40.1	40.1	40.1	61.049	0	55.073	5286100000	280	4.53015	0	2.1435	4.53742	P13674;P13674-3;P13674-2	P13674;P13674-3;P13674-2	Prolyl 4-hydroxylase subunit alpha-1	P4HA1	1572
-1.50683	-1.72078	-0.0303975	-1.40274	-0.382197	-0.722251	-0.648899	-0.778684	0.34795	1.27671	1.57061	-0.0450208	0.619322	1.02203	0.0574769	1.11693	0.137301	1.08946				biological regulation;biosynthetic process;cellular biosynthetic process;cellular macromolecule biosynthetic process;cellular macromolecule metabolic process;cellular metabolic process;cellular process;cellular protein metabolic process;cellular response to chemical stimulus;cellular response to organic substance;cellular response to stimulus;cellular response to stress;cellular response to topologically incorrect protein;cellular response to unfolded protein;cotranslational protein targeting to membrane;endoplasmic reticulum unfolded protein response;ER-nucleus signaling pathway;establishment of localization;establishment of localization in cell;establishment of protein localization;establishment of protein localization in endoplasmic reticulum;establishment of protein localization to organelle;gene expression;intracellular protein transport;intracellular signal transduction;intracellular transport;macromolecule biosynthetic process;macromolecule metabolic process;metabolic process;primary metabolic process;protein metabolic process;protein targeting;protein targeting to ER;protein targeting to membrane;protein transport;regulation of biological process;regulation of cellular process;response to chemical stimulus;response to endoplasmic reticulum stress;response to organic substance;response to stimulus;response to stress;response to topologically incorrect protein;response to unfolded protein;signal transduction;small GTPase mediated signal transduction;SRP-dependent cotranslational protein targeting to membrane;translation;transport	binding;GTP binding;guanyl nucleotide binding;guanyl ribonucleotide binding;nucleotide binding;purine nucleotide binding;purine ribonucleoside triphosphate binding;purine ribonucleotide binding;ribonucleotide binding	cell part;cytoplasm;cytoplasmic microtubule;cytoplasmic part;cytoskeletal part;endoplasmic reticulum membrane;endoplasmic reticulum part;integral to membrane;intracellular organelle part;intracellular part;intrinsic to membrane;macromolecular complex;membrane;membrane part;microtubule;organelle membrane;organelle part;protein complex	biological regulation;biosynthetic process;cellular metabolic process;cellular process;establishment of localization;macromolecule metabolic process;metabolic process;primary metabolic process;protein metabolic process;protein targeting;protein transport;response to chemical stimulus;response to stimulus;response to stress;signal transduction;translation;transport	cell part;cytoplasm;macromolecular complex;membrane;protein complex	Protein export	SRPRB	ACEVEDO_NORMAL_TISSUE_ADJACENT_TO_LIVER_TUMOR_DN;BRUINS_UVC_RESPONSE_LATE;BRUINS_UVC_RESPONSE_VIA_TP53_GROUP_A;CHOI_ATL_STAGE_PREDICTOR;chr3q22;FULCHER_INFLAMMATORY_RESPONSE_LECTIN_VS_LPS_UP;GRAESSMANN_APOPTOSIS_BY_DOXORUBICIN_DN;GRAESSMANN_RESPONSE_TO_MC_AND_DOXORUBICIN_DN;GSE10856_CTRL_VS_TNFRSF6B_IN_MACROPHAGE_DN;GSE11864_CSF1_VS_CSF1_IFNG_IN_MAC_DN;GSE11864_CSF1_VS_CSF1_IFNG_PAM3CYS_IN_MAC_DN;GSE11864_UNTREATED_VS_CSF1_IFNG_PAM3CYS_IN_MAC_DN;GSE12366_GC_BCELL_VS_PLASMA_CELL_DN;GSE14026_TH1_VS_TH17_UP;GSE1460_CD4_THYMOCYTE_VS_NAIVE_CD4_TCELL_CORD_BLOOD_UP;GSE1460_CORD_VS_ADULT_BLOOD_NAIVE_CD4_TCELL_DN;GSE1460_DP_THYMOCYTE_VS_NAIVE_CD4_TCELL_ADULT_BLOOD_DN;GSE1460_DP_THYMOCYTE_VS_THYMIC_STROMAL_CELL_DN;GSE1460_DP_VS_CD4_THYMOCYTE_DN;GSE1460_NAIVE_CD4_TCELL_CORD_BLOOD_VS_THYMIC_STROMAL_CELL_DN;GSE17721_PAM3CSK4_VS_CPG_16H_BMDM_UP;GSE20715_0H_VS_24H_OZONE_LUNG_DN;GSE22886_IGG_IGA_MEMORY_BCELL_VS_BM_PLASMA_CELL_DN;GSE22886_IGM_MEMORY_BCELL_VS_BM_PLASMA_CELL_DN;GSE22886_NAIVE_BCELL_VS_BM_PLASMA_CELL_DN;GSE25087_TREG_VS_TCONV_FETUS_DN;GSE29614_CTRL_VS_DAY7_TIV_FLU_VACCINE_PBMC_DN;GSE29614_DAY3_VS_DAY7_TIV_FLU_VACCINE_PBMC_DN;GSE29618_LAIV_VS_TIV_FLU_VACCINE_DAY7_MONOCYTE_UP;GSE36476_YOUNG_VS_OLD_DONOR_MEMORY_CD4_TCELL_16H_TSST_ACT_UP;GSE3982_BASOPHIL_VS_CENT_MEMORY_CD4_TCELL_DN;GSE3982_BCELL_VS_BASOPHIL_UP;GSE3982_DC_VS_NKCELL_UP;GSE3982_MAST_CELL_VS_MAC_UP;GSE3982_MAST_CELL_VS_NKCELL_UP;GSE7400_CTRL_VS_CSF3_IN_VIVO_TREATED_PBMC_UP;HORIUCHI_WTAP_TARGETS_DN;KEGG_PROTEIN_EXPORT;LIU_PROSTATE_CANCER_UP;MILI_PSEUDOPODIA_HAPTOTAXIS_DN;MODULE_192;MODULE_279;MODULE_331;MODULE_334;MODULE_427;MODULE_480;MONNIER_POSTRADIATION_TUMOR_ESCAPE_UP;NUYTTEN_EZH2_TARGETS_DN;PANGAS_TUMOR_SUPPRESSION_BY_SMAD1_AND_SMAD5_DN;PASQUALUCCI_LYMPHOMA_BY_GC_STAGE_UP;PURBEY_TARGETS_OF_CTBP1_AND_SATB1_DN;REACTOME_ACTIVATION_OF_CHAPERONE_GENES_BY_XBP1S;REACTOME_DIABETES_PATHWAYS;REACTOME_METABOLISM_OF_PROTEINS;REACTOME_SRP_DEPENDENT_COTRANSLATIONAL_PROTEIN_TARGETING_TO_MEMBRANE;REACTOME_TRANSLATION;REACTOME_UNFOLDED_PROTEIN_RESPONSE;SHEPARD_CRUSH_AND_BURN_MUTANT_UP;WEI_MYCN_TARGETS_WITH_E_BOX;WEST_ADRENOCORTICAL_TUMOR_UP;YAMAZAKI_TCEB3_TARGETS_UP	Completeproteome;Endoplasmicreticulum;GTP-binding;Membrane;Nucleotide-binding;Polymorphism;Proteomicsidentification;Receptor;Referenceproteome;Transmembrane;Transmembranehelix		+	MKN_NUGC	Cluster -1642	9	9	9	48	48	48	29.702	0	132.3	5733000000	352	3.90795	0.00667624	0.259106	1.70994	Q9Y5M8;H7C4H2;C9J5Z8	Q9Y5M8;H7C4H2	Signal recognition particle receptor subunit beta	SRPRB	3747
-1.3232	-1.99116	-0.293008	-0.531784	-0.75635	-0.150233	-1.02542	-1.34658	-0.0358884	-0.0406185	0.627459	0.760666	1.21663	0.895681	1.32184	0.808691	0.756209	1.10707				biological regulation;biosynthetic process;cellular biosynthetic process;cellular component organization;cellular component organization at cellular level;cellular component organization or biogenesis;cellular component organization or biogenesis at cellular level;cellular macromolecule biosynthetic process;cellular macromolecule metabolic process;cellular metabolic process;cellular nitrogen compound metabolic process;cellular process;chromatin modification;chromatin organization;chromatin remodeling;chromosome organization;macromolecule biosynthetic process;macromolecule metabolic process;metabolic process;negative regulation of biological process;negative regulation of biosynthetic process;negative regulation of cellular biosynthetic process;negative regulation of cellular macromolecule biosynthetic process;negative regulation of cellular metabolic process;negative regulation of cellular process;negative regulation of gene expression;negative regulation of macromolecule biosynthetic process;negative regulation of macromolecule metabolic process;negative regulation of metabolic process;negative regulation of nitrogen compound metabolic process;negative regulation of nucleobase-containing compound metabolic process;negative regulation of RNA metabolic process;negative regulation of transcription, DNA-dependent;nitrogen compound metabolic process;nucleic acid metabolic process;nucleobase-containing compound metabolic process;organelle organization;primary metabolic process;regulation of biological process;regulation of biosynthetic process;regulation of cellular biosynthetic process;regulation of cellular macromolecule biosynthetic process;regulation of cellular metabolic process;regulation of cellular process;regulation of gene expression;regulation of macromolecule biosynthetic process;regulation of macromolecule metabolic process;regulation of metabolic process;regulation of nitrogen compound metabolic process;regulation of nucleobase-containing compound metabolic process;regulation of primary metabolic process;regulation of RNA metabolic process;regulation of transcription, DNA-dependent;rhythmic process;RNA biosynthetic process;RNA metabolic process;transcription, DNA-dependent	binding;enzyme binding;identical protein binding;protein binding;protein domain specific binding	cell part;centromeric heterochromatin;chromatin;chromosomal part;chromosome, centromeric region;condensed chromosome, centromeric region;cytoskeletal part;envelope;euchromatin;heterochromatin;intracellular membrane-bounded organelle;intracellular non-membrane-bounded organelle;intracellular organelle;intracellular organelle part;intracellular part;membrane;membrane-bounded organelle;non-membrane-bounded organelle;nuclear centromeric heterochromatin;nuclear chromatin;nuclear chromosome part;nuclear envelope;nuclear euchromatin;nuclear heterochromatin;nuclear inner membrane;nuclear membrane;nuclear part;nucleoplasm;nucleus;organelle;organelle envelope;organelle inner membrane;organelle membrane;organelle part;spindle	biological regulation;biosynthetic process;cellular component organization;cellular metabolic process;cellular nitrogen compound metabolic process;cellular process;chromatin modification;chromatin organization;chromosome organization;macromolecule metabolic process;metabolic process;nitrogen compound metabolic process;nucleobase-containing compound metabolic process;organelle organization;primary metabolic process;rhythmic process;RNA metabolic process	cell part;intracellular membrane-bounded organelle;intracellular non-membrane-bounded organelle;intracellular organelle;membrane;nuclear envelope;nucleoplasm;nucleus;organelle		Chromo;Chromo_shadow	ACTTTAT,MIR-142-5P;BENPORATH_CYCLING_GENES;BENPORATH_NANOG_TARGETS;BENPORATH_SOX2_TARGETS;BHATI_G2M_ARREST_BY_2METHOXYESTRADIOL_UP;BILD_CTNNB1_ONCOGENIC_SIGNATURE;BLUM_RESPONSE_TO_SALIRASIB_DN;BORCZUK_MALIGNANT_MESOTHELIOMA_UP;BOYAULT_LIVER_CANCER_SUBCLASS_G3_UP;BYSTROEM_CORRELATED_WITH_IL5_UP;CAIRO_HEPATOBLASTOMA_CLASSES_UP;chr7p21;CHROMATIN_BINDING;CTTTGT_V$LEF1_Q2;CTTTGTA,MIR-524;DANG_BOUND_BY_MYC;DANG_MYC_TARGETS_UP;DIAZ_CHRONIC_MEYLOGENOUS_LEUKEMIA_UP;DODD_NASOPHARYNGEAL_CARCINOMA_DN;E2F3_UP.V1_DN;ENK_UV_RESPONSE_KERATINOCYTE_DN;FERRANDO_T_ALL_WITH_MLL_ENL_FUSION_UP;FLECHNER_BIOPSY_KIDNEY_TRANSPLANT_OK_VS_DONOR_UP;GCGNNANTTCC_UNKNOWN;GENTILE_UV_RESPONSE_CLUSTER_D8;GGGAGGRR_V$MAZ_Q6;GGGTGGRR_V$PAX4_03;GNF2_ANP32B;GNF2_DEK;GNF2_HAT1;GNF2_MLH1;GNF2_SMC4L1;GNF2_TDG;GRAESSMANN_APOPTOSIS_BY_DOXORUBICIN_DN;GRAESSMANN_RESPONSE_TO_MC_AND_DOXORUBICIN_DN;GRUETZMANN_PANCREATIC_CANCER_UP;GSE10239_MEMORY_VS_DAY4.5_EFF_CD8_TCELL_DN;GSE10239_MEMORY_VS_KLRG1HIGH_EFF_CD8_TCELL_DN;GSE10239_NAIVE_VS_MEMORY_CD8_TCELL_UP;GSE13484_UNSTIM_VS_3H_YF17D_VACCINE_STIM_PBMC_UP;GSE1460_CD4_THYMOCYTE_VS_NAIVE_CD4_TCELL_ADULT_BLOOD_UP;GSE1460_CD4_THYMOCYTE_VS_NAIVE_CD4_TCELL_CORD_BLOOD_UP;GSE1460_INTRATHYMIC_T_PROGENITOR_VS_NAIVE_CD4_TCELL_ADULT_BLOOD_UP;GSE1460_INTRATHYMIC_T_PROGENITOR_VS_NAIVE_CD4_TCELL_CORD_BLOOD_UP;GSE15324_ELF4_KO_VS_WT_ACTIVATED_CD8_TCELL_UP;GSE16755_CTRL_VS_IFNA_TREATED_MAC_UP;GSE17721_LPS_VS_PAM3CSK4_1H_BMDM_UP;GSE17721_POLYIC_VS_PAM3CSK4_1H_BMDM_UP;GSE29618_PRE_VS_DAY7_FLU_VACCINE_BCELL_DN;GSE30083_SP3_VS_SP4_THYMOCYTE_UP;GSE339_CD4POS_VS_CD4CD8DN_DC_IN_CULTURE_UP;GSE339_CD4POS_VS_CD8POS_DC_IN_CULTURE_UP;GSE360_CTRL_VS_B_MALAYI_LOW_DOSE_MAC_DN;GSE37416_CTRL_VS_48H_F_TULARENSIS_LVS_NEUTROPHIL_DN;GSE7460_TREG_VS_TCONV_ACT_WITH_TGFB_UP;GSE7460_WT_VS_FOXP3_HET_ACT_WITH_TGFB_TCONV_DN;GSE8384_CTRL_VS_B_ABORTUS_4H_MAC_CELL_LINE_UP;HAMAI_APOPTOSIS_VIA_TRAIL_UP;HEDENFALK_BREAST_CANCER_BRCA1_VS_BRCA2;HEDENFALK_BREAST_CANCER_HEREDITARY_VS_SPORADIC;JAIN_NFKB_SIGNALING;KCCGNSWTTT_UNKNOWN;KIM_WT1_TARGETS_12HR_DN;KOINUMA_TARGETS_OF_SMAD2_OR_SMAD3;KYNG_WERNER_SYNDROM_AND_NORMAL_AGING_DN;LEE_LIVER_CANCER_SURVIVAL_DN;LI_AMPLIFIED_IN_LUNG_CANCER;MARSON_BOUND_BY_E2F4_UNSTIMULATED;MARSON_BOUND_BY_FOXP3_STIMULATED;MARTENS_TRETINOIN_RESPONSE_DN;MITSIADES_RESPONSE_TO_APLIDIN_DN;MODULE_15;MODULE_17;MODULE_177;MODULE_18;MODULE_3;MODULE_323;MODULE_72;MODULE_8;MORF_ACP1;MORF_ANP32B;MORF_AP2M1;MORF_BUB3;MORF_CCNI;MORF_CSNK2B;MORF_CTBP1;MORF_DAP3;MORF_DEK;MORF_EIF3S2;MORF_EIF3S6;MORF_ERH;MORF_FBL;MORF_G22P1;MORF_GNB1;MORF_HDAC1;MORF_NPM1;MORF_PCNA;MORF_PPP1CA;MORF_PSMC1;MORF_RAD21;MORF_RAD23A;MORF_RAN;MORF_SKP1A;MORF_SMC1L1;MORF_SOD1;MORF_UBE2I;MORF_UBE2N;NUCLEUS;PENG_GLUTAMINE_DEPRIVATION_DN;PILON_KLF1_TARGETS_DN;PUJANA_ATM_PCC_NETWORK;PUJANA_BRCA1_PCC_NETWORK;PUJANA_BRCA2_PCC_NETWORK;PUJANA_CHEK2_PCC_NETWORK;PUJANA_XPRSS_INT_NETWORK;RATTENBACHER_BOUND_BY_CELF1;REACTOME_RNA_POL_I_RNA_POL_III_AND_MITOCHONDRIAL_TRANSCRIPTION;REACTOME_RNA_POL_I_TRANSCRIPTION;REACTOME_TRANSCRIPTION;RGAANNTTC_V$HSF1_01;RHODES_CANCER_META_SIGNATURE;RIZ_ERYTHROID_DIFFERENTIATION;RIZ_ERYTHROID_DIFFERENTIATION_HBZ;RODRIGUES_THYROID_CARCINOMA_ANAPLASTIC_UP;RODRIGUES_THYROID_CARCINOMA_POORLY_DIFFERENTIATED_UP;ROME_INSULIN_TARGETS_IN_MUSCLE_UP;SAKAI_CHRONIC_HEPATITIS_VS_LIVER_CANCER_UP;SCHAEFFER_PROSTATE_DEVELOPMENT_6HR_DN;SCHLOSSER_MYC_TARGETS_REPRESSED_BY_SERUM;SCHLOSSER_SERUM_RESPONSE_DN;SENGUPTA_NASOPHARYNGEAL_CARCINOMA_WITH_LMP1_UP;STARK_PREFRONTAL_CORTEX_22Q11_DELETION_DN;TAKEDA_TARGETS_OF_NUP98_HOXA9_FUSION_6HR_DN;TARTE_PLASMA_CELL_VS_PLASMABLAST_DN;TGCGCANK_UNKNOWN;TTCNRGNNNNTTC_V$HSF_Q6;TTCYRGAA_UNKNOWN;TTTGTAG,MIR-520D;V$ATF4_Q2;V$CDPCR3HD_01;V$CREB_Q2;V$CREB_Q4;V$CREBP1_Q2;V$E2F_02;V$E2F1_Q4;V$E2F1_Q6;V$E2F1DP1_01;V$E2F1DP2_01;V$E2F4DP1_01;V$E2F4DP2_01;V$E4F1_Q6;V$HNF6_Q6;V$HSF_Q6;V$HSF1_01;V$IRF1_Q6;V$MZF1_02;V$PAX4_03;V$STAT1_02;V$STAT1_03;WANG_LMO4_TARGETS_UP;WANG_METASTASIS_OF_BREAST_CANCER_ESR1_UP;WANG_TUMOR_INVASIVENESS_DN;WGTTNNNNNAAA_UNKNOWN;WHITFIELD_CELL_CYCLE_M_G1;WONG_EMBRYONIC_STEM_CELL_CORE;WTGAAAT_UNKNOWN	3D-structure;Acetylation;Biologicalrhythms;Chromatinregulator;Completeproteome;Directproteinsequencing;Nucleus;Phosphoprotein;Proteomicsidentification;Referenceproteome;Repeat;Repressor;Transcription;Transcriptionregulation	CEN complex	+	MKN_NUGC	Cluster -1642	10	10	8	58.5	58.5	51.9	20.811	0	220.94	15134000000	567	5.14705	0.00131654	0.323261	2.16056	Q13185;S4R2Y4;C9JMM0;B8ZZ43	Q13185;S4R2Y4	Chromobox protein homolog 3	CBX3	2374
-1.23684	-2.08244	-0.134808	-0.810486	-0.483177	-1.38224	-1.09287	-0.066843	-0.249546	0.149758	0.924052	1.15869	0.61841	0.905556	0.799723	0.867757	1.09157	1.02374				biological regulation;cell redox homeostasis;cellular homeostasis;cellular macromolecule metabolic process;cellular metabolic process;cellular process;cellular protein metabolic process;cellular response to stimulus;cellular response to stress;chaperone-mediated protein folding;establishment of localization;establishment of localization in cell;establishment of protein localization;homeostatic process;macromolecule metabolic process;metabolic process;primary metabolic process;protein folding;protein metabolic process;protein secretion;protein transport;regulation of biological process;regulation of biological quality;regulation of cellular process;response to endoplasmic reticulum stress;response to stimulus;response to stress;secretion;secretion by cell;transport	catalytic activity;intramolecular oxidoreductase activity;intramolecular oxidoreductase activity, interconverting keto- and enol-groups;intramolecular oxidoreductase activity, transposing S-S bonds;isomerase activity;protein disulfide isomerase activity	cell part;cell surface;cytoplasmic membrane-bounded vesicle;cytoplasmic part;cytoplasmic vesicle;endoplasmic reticulum;endoplasmic reticulum lumen;endoplasmic reticulum part;intracellular membrane-bounded organelle;intracellular organelle;intracellular organelle lumen;intracellular organelle part;intracellular part;melanosome;membrane-bounded organelle;membrane-bounded vesicle;membrane-enclosed lumen;organelle;organelle lumen;organelle part;pigment granule;vesicle	biological regulation;cellular homeostasis;cellular metabolic process;cellular process;establishment of localization;homeostatic process;macromolecule metabolic process;metabolic process;primary metabolic process;protein folding;protein metabolic process;protein transport;response to stimulus;response to stress;secretion;transport	cell part;cell surface;cytoplasmic membrane-bounded vesicle;endoplasmic reticulum;intracellular membrane-bounded organelle;intracellular organelle;organelle;vesicle	Protein processing in endoplasmic reticulum;Vibrio cholerae infection	Thioredoxin	AACTTT_UNKNOWN;BLALOCK_ALZHEIMERS_DISEASE_UP;BROWNE_HCMV_INFECTION_14HR_UP;BROWNE_HCMV_INFECTION_18HR_UP;BROWNE_HCMV_INFECTION_24HR_UP;CACGTG_V$MYC_Q2;CAIRO_HEPATOBLASTOMA_CLASSES_UP;CELLULAR_LOCALIZATION;CHANG_CORE_SERUM_RESPONSE_UP;chr7q35;CUI_GLUCOSE_DEPRIVATION;CYTOPLASM;CYTOPLASMIC_PART;DEBIASI_APOPTOSIS_BY_REOVIRUS_INFECTION_DN;ENDOPLASMIC_RETICULUM;ENDOPLASMIC_RETICULUM_LUMEN;ENDOPLASMIC_RETICULUM_PART;ESTABLISHMENT_OF_CELLULAR_LOCALIZATION;ESTABLISHMENT_OF_LOCALIZATION;ESTABLISHMENT_OF_PROTEIN_LOCALIZATION;FULCHER_INFLAMMATORY_RESPONSE_LECTIN_VS_LPS_DN;GRADE_COLON_CANCER_UP;GSE12845_IGD_POS_VS_NEG_BLOOD_BCELL_DN;GSE13411_NAIVE_VS_MEMORY_BCELL_DN;GSE13411_PLASMA_CELL_VS_MEMORY_BCELL_UP;GSE1448_CTRL_VS_ANTI_VALPHA2_DP_THYMOCYTE_UP;GSE1460_CD4_THYMOCYTE_VS_NAIVE_CD4_TCELL_ADULT_BLOOD_UP;GSE1460_DP_VS_CD4_THYMOCYTE_DN;GSE15930_NAIVE_VS_24H_IN_VITRO_STIM_CD8_TCELL_DN;GSE15930_NAIVE_VS_24H_IN_VITRO_STIM_IL12_CD8_TCELL_DN;GSE15930_NAIVE_VS_24H_IN_VITRO_STIM_INFAB_CD8_TCELL_DN;GSE15930_NAIVE_VS_72H_IN_VITRO_STIM_CD8_TCELL_DN;GSE15930_NAIVE_VS_72H_IN_VITRO_STIM_IFNAB_CD8_TCELL_DN;GSE15930_NAIVE_VS_72H_IN_VITRO_STIM_IL12_CD8_TCELL_DN;GSE15930_NAIVE_VS_72H_IN_VITRO_STIM_TRICHOSTATINA_CD8_TCELL_UP;GSE16522_ANTI_CD3CD28_STIM_VS_UNSTIM_NAIVE_CD8_TCELL_DN;GSE22886_CTRL_VS_LPS_24H_DC_UP;GSE22886_IGM_MEMORY_BCELL_VS_BM_PLASMA_CELL_DN;GSE22886_NAIVE_BCELL_VS_BM_PLASMA_CELL_DN;GSE27786_BCELL_VS_NKCELL_UP;GSE2826_WT_VS_BTK_KO_BCELL_UP;GSE29617_CTRL_VS_DAY7_TIV_FLU_VACCINE_PBMC_2008_DN;GSE29617_CTRL_VS_TIV_FLU_VACCINE_PBMC_2008_DN;GSE29617_DAY3_VS_DAY7_TIV_FLU_VACCINE_PBMC_2008_DN;GSE29618_MONOCYTE_VS_PDC_DAY7_FLU_VACCINE_DN;GSE29618_PDC_VS_MDC_DAY7_FLU_VACCINE_UP;GSE360_CTRL_VS_B_MALAYI_HIGH_DOSE_MAC_UP;GSE360_CTRL_VS_T_GONDII_DC_UP;GSE360_CTRL_VS_T_GONDII_MAC_UP;GSE360_DC_VS_MAC_B_MALAYI_HIGH_DOSE_DN;GSE360_DC_VS_MAC_L_DONOVANI_DN;GSE360_DC_VS_MAC_T_GONDII_DN;GSE360_HIGH_VS_LOW_DOSE_B_MALAYI_DC_UP;GSE360_HIGH_VS_LOW_DOSE_B_MALAYI_MAC_DN;GSE360_L_DONOVANI_VS_B_MALAYI_HIGH_DOSE_MAC_UP;GSE360_L_DONOVANI_VS_M_TUBERCULOSIS_MAC_UP;GSE360_L_DONOVANI_VS_T_GONDII_MAC_UP;GSE360_L_MAJOR_VS_T_GONDII_DC_DN;GSE360_T_GONDII_VS_B_MALAYI_HIGH_DOSE_DC_DN;GSE360_T_GONDII_VS_B_MALAYI_HIGH_DOSE_MAC_DN;GSE360_T_GONDII_VS_B_MALAYI_LOW_DOSE_MAC_DN;GSE3982_CENT_MEMORY_CD4_TCELL_VS_TH2_DN;GSE3982_EFF_MEMORY_CD4_TCELL_VS_TH2_DN;GSE3982_MAST_CELL_VS_EFF_MEMORY_CD4_TCELL_UP;GSE3982_MEMORY_CD4_TCELL_VS_TH2_DN;GSE9006_HEALTHY_VS_TYPE_1_DIABETES_PBMC_1MONTH_POST_DX_UP;GSE9006_HEALTHY_VS_TYPE_1_DIABETES_PBMC_4MONTH_POST_DX_UP;GSE9006_HEALTHY_VS_TYPE_2_DIABETES_PBMC_AT_DX_UP;GSE9006_TYPE_1_DIABETES_AT_DX_VS_1MONTH_POST_DX_PBMC_UP;GSE9006_TYPE_1_DIABETES_AT_DX_VS_4MONTH_POST_DX_PBMC_UP;GSE9006_TYPE_1_VS_TYPE_2_DIABETES_PBMC_AT_DX_UP;HAHTOLA_MYCOSIS_FUNGOIDES_SKIN_UP;HELLER_HDAC_TARGETS_DN;INTRACELLULAR_ORGANELLE_PART;KEGG_VIBRIO_CHOLERAE_INFECTION;KOYAMA_SEMA3B_TARGETS_DN;LANDIS_ERBB2_BREAST_TUMORS_324_UP;LANDIS_ERBB2_BREAST_TUMORS_65_UP;LIAO_METASTASIS;MACROMOLECULE_LOCALIZATION;MEMBRANE_ENCLOSED_LUMEN;MILI_PSEUDOPODIA_HAPTOTAXIS_DN;MODULE_18;MODULE_212;MODULE_239;MODULE_43;MODULE_519;MODULE_52;MODULE_8;MODULE_93;MONNIER_POSTRADIATION_TUMOR_ESCAPE_DN;MORF_DDB1;ORGANELLE_LUMEN;ORGANELLE_PART;PASQUALUCCI_LYMPHOMA_BY_GC_STAGE_UP;PELLICCIOTTA_HDAC_IN_ANTIGEN_PRESENTATION_UP;PENG_LEUCINE_DEPRIVATION_DN;PHONG_TNF_RESPONSE_NOT_VIA_P38;PROTEIN_LOCALIZATION;PROTEIN_SECRETION;PROVENZANI_METASTASIS_UP;RICKMAN_METASTASIS_UP;RODWELL_AGING_KIDNEY_NO_BLOOD_UP;RODWELL_AGING_KIDNEY_UP;SCHAEFFER_PROSTATE_DEVELOPMENT_6HR_DN;SCHAEFFER_PROSTATE_DEVELOPMENT_AND_CANCER_BOX3;SECRETION;SECRETION_BY_CELL;SHAFFER_IRF4_TARGETS_IN_ACTIVATED_DENDRITIC_CELL;SHAFFER_IRF4_TARGETS_IN_MYELOMA_VS_MATURE_B_LYMPHOCYTE;SHAFFER_IRF4_TARGETS_IN_PLASMA_CELL_VS_MATURE_B_LYMPHOCYTE;STEARMAN_LUNG_CANCER_EARLY_VS_LATE_DN;TATAAA_V$TATA_01;TIEN_INTESTINE_PROBIOTICS_24HR_DN;TTANTCA_UNKNOWN;UEDA_PERIFERAL_CLOCK;V$HNF4_01;V$HNF4ALPHA_Q6;V$MAX_01;V$MYCMAX_01;V$XBP1_01;VANTVEER_BREAST_CANCER_METASTASIS_UP;WAKABAYASHI_ADIPOGENESIS_PPARG_RXRA_BOUND_8D;WAMUNYOKOLI_OVARIAN_CANCER_GRADES_1_2_UP;WONG_EMBRYONIC_STEM_CELL_CORE;WUNDER_INFLAMMATORY_RESPONSE_AND_CHOLESTEROL_UP;YAO_TEMPORAL_RESPONSE_TO_PROGESTERONE_CLUSTER_14;ZAMORA_NOS2_TARGETS_DN;ZEMBUTSU_SENSITIVITY_TO_VINBLASTINE	3D-structure;Acetylation;Completeproteome;Directproteinsequencing;Disulfidebond;Endoplasmicreticulum;Isomerase;Polymorphism;Redox-activecenter;Referenceproteome;Repeat;Signal		+	MKN_NUGC	Cluster -1642	33	33	33	50.2	50.2	50.2	72.932	0	323.31	29946000000	1043	5.3711	0.000295302	0.416201	2.582	P13667	P13667	Protein disulfide-isomerase A4	PDIA4	1571
-1.21017	-2.13584	-0.225793	-0.800976	-0.505181	-0.830952	-1.09038	-0.590627	-0.109209	0.287775	1.25782	0.101339	0.878618	0.734784	1.27535	1.21768	1.16059	0.585172				amine metabolic process;amino acid activation;biosynthetic process;carboxylic acid metabolic process;cellular amine metabolic process;cellular amino acid metabolic process;cellular biosynthetic process;cellular ketone metabolic process;cellular macromolecule biosynthetic process;cellular macromolecule metabolic process;cellular metabolic process;cellular nitrogen compound metabolic process;cellular process;cellular protein metabolic process;gene expression;macromolecule biosynthetic process;macromolecule metabolic process;metabolic process;ncRNA metabolic process;ncRNA processing;nitrogen compound metabolic process;nucleic acid metabolic process;nucleobase-containing compound metabolic process;organic acid metabolic process;oxoacid metabolic process;primary metabolic process;protein metabolic process;RNA metabolic process;RNA processing;selenocysteinyl-tRNA(Sec) biosynthetic process;seryl-tRNA aminoacylation;small molecule metabolic process;translation;tRNA aminoacylation;tRNA aminoacylation for protein translation;tRNA metabolic process;tRNA processing	adenyl nucleotide binding;adenyl ribonucleotide binding;aminoacyl-tRNA ligase activity;ATP binding;binding;catalytic activity;ligase activity;ligase activity, forming aminoacyl-tRNA and related compounds;ligase activity, forming carbon-oxygen bonds;nucleic acid binding;nucleotide binding;purine nucleotide binding;purine ribonucleoside triphosphate binding;purine ribonucleotide binding;ribonucleotide binding;RNA binding;serine-tRNA ligase activity	cell part;cytoplasm;cytoplasmic part;cytosol;extracellular membrane-bounded organelle;extracellular organelle;extracellular region part;extracellular vesicular exosome;intracellular membrane-bounded organelle;intracellular organelle;intracellular part;membrane-bounded organelle;membrane-bounded vesicle;mitochondrion;organelle;vesicle	amine metabolic process;biosynthetic process;cellular amino acid metabolic process;cellular ketone metabolic process;cellular metabolic process;cellular nitrogen compound metabolic process;cellular process;macromolecule metabolic process;metabolic process;nitrogen compound metabolic process;nucleobase-containing compound metabolic process;organic acid metabolic process;primary metabolic process;protein metabolic process;RNA metabolic process;RNA processing;small molecule metabolic process;translation;tRNA aminoacylation for protein translation;tRNA metabolic process;tRNA processing	cell part;cytoplasm;cytosol;extracellular organelle;intracellular membrane-bounded organelle;intracellular organelle;mitochondrion;organelle;vesicle	Aminoacyl-tRNA biosynthesis	Seryl_tRNA_N;tRNA-synt_2b	APRELIKOVA_BRCA1_TARGETS;BENPORATH_MYC_MAX_TARGETS;BHATI_G2M_ARREST_BY_2METHOXYESTRADIOL_DN;BIOPOLYMER_METABOLIC_PROCESS;BLUM_RESPONSE_TO_SALIRASIB_UP;CHICAS_RB1_TARGETS_CONFLUENT;chr1p13;CREIGHTON_ENDOCRINE_THERAPY_RESISTANCE_1;CTGCAGY_UNKNOWN;CUI_GLUCOSE_DEPRIVATION;DANG_BOUND_BY_MYC;DIAZ_CHRONIC_MEYLOGENOUS_LEUKEMIA_UP;ENK_UV_RESPONSE_KERATINOCYTE_UP;FLECHNER_PBL_KIDNEY_TRANSPLANT_OK_VS_DONOR_UP;GARY_CD5_TARGETS_UP;GSE12845_PRE_GC_VS_DARKZONE_GC_TONSIL_BCELL_DN;GSE13484_UNSTIM_VS_YF17D_VACCINE_STIM_PBMC_UP;GSE13493_DP_VS_CD8POS_THYMOCYTE_DN;GSE14308_TH1_VS_NATURAL_TREG_UP;GSE14308_TH2_VS_NATURAL_TREG_UP;GSE14769_20MIN_VS_360MIN_LPS_BMDM_UP;GSE14769_40MIN_VS_360MIN_LPS_BMDM_UP;GSE14769_UNSTIM_VS_360MIN_LPS_BMDM_UP;GSE16522_ANTI_CD3CD28_STIM_VS_UNSTIM_NAIVE_CD8_TCELL_UP;GSE17721_0.5H_VS_12H_GARDIQUIMOD_BMDM_UP;GSE17721_0.5H_VS_4H_GARDIQUIMOD_BMDM_UP;GSE17721_0.5H_VS_4H_POLYIC_BMDM_UP;GSE17721_4_VS_24H_CPG_BMDM_DN;GSE17721_4_VS_24H_GARDIQUIMOD_BMDM_DN;GSE17721_CPG_VS_GARDIQUIMOD_6H_BMDM_DN;GSE17721_CTRL_VS_CPG_6H_BMDM_UP;GSE17721_CTRL_VS_GARDIQUIMOD_1H_BMDM_UP;GSE17721_CTRL_VS_PAM3CSK4_4H_BMDM_UP;GSE17721_LPS_VS_CPG_4H_BMDM_DN;GSE17721_LPS_VS_PAM3CSK4_0.5H_BMDM_UP;GSE17721_LPS_VS_PAM3CSK4_4H_BMDM_DN;GSE17721_PAM3CSK4_VS_CPG_16H_BMDM_DN;GSE17721_PAM3CSK4_VS_CPG_6H_BMDM_UP;GSE17721_POLYIC_VS_PAM3CSK4_0.5H_BMDM_UP;GSE20715_WT_VS_TLR4_KO_LUNG_DN;GSE2197_CPG_DNA_VS_UNTREATED_IN_DC_DN;GSE2197_IMMUNOSUPPRESSIVE_DNA__VS_UNTREATEDIN_DC_DN;GSE22886_NAIVE_TCELL_VS_NEUTROPHIL_UP;GSE22886_UNSTIM_VS_IL15_STIM_NKCELL_DN;GSE22886_UNSTIM_VS_IL2_STIM_NKCELL_DN;GSE24634_IL4_VS_CTRL_TREATED_NAIVE_CD4_TCELL_DAY7_DN;GSE27786_BCELL_VS_NEUTROPHIL_UP;GSE27786_BCELL_VS_NKTCELL_DN;GSE27786_LIN_NEG_VS_NEUTROPHIL_UP;GSE27786_LSK_VS_NEUTROPHIL_UP;GSE27786_NKTCELL_VS_MONO_MAC_UP;GSE31082_DN_VS_DP_THYMOCYTE_UP;GSE32423_CTRL_VS_IL4_MEMORY_CD8_TCELL_DN;GSE32423_CTRL_VS_IL7_IL4_MEMORY_CD8_TCELL_DN;GSE32423_IL7_VS_IL4_MEMORY_CD8_TCELL_DN;GSE32423_IL7_VS_IL7_IL4_MEMORY_CD8_TCELL_DN;GSE360_CTRL_VS_B_MALAYI_LOW_DOSE_MAC_DN;GSE360_CTRL_VS_M_TUBERCULOSIS_DC_UP;GSE39820_CTRL_VS_TGFBETA1_IL6_IL23A_CD4_TCELL_DN;HOFFMANN_PRE_BI_TO_LARGE_PRE_BII_LYMPHOCYTE_UP;HSIAO_HOUSEKEEPING_GENES;JIANG_AGING_HYPOTHALAMUS_DN;JOHNSTONE_PARVB_TARGETS_3_DN;KEGG_AMINOACYL_TRNA_BIOSYNTHESIS;KIM_ALL_DISORDERS_CALB1_CORR_UP;KIM_ALL_DISORDERS_OLIGODENDROCYTE_NUMBER_CORR_UP;KIM_BIPOLAR_DISORDER_OLIGODENDROCYTE_DENSITY_CORR_UP;KRIGE_AMINO_ACID_DEPRIVATION;KRIGE_RESPONSE_TO_TOSEDOSTAT_24HR_UP;KRIGE_RESPONSE_TO_TOSEDOSTAT_6HR_UP;LEE_CALORIE_RESTRICTION_MUSCLE_DN;LIGASE_ACTIVITY;LIGASE_ACTIVITY_FORMING_CARBON_OXYGEN_BONDS;LU_AGING_BRAIN_DN;LUI_TARGETS_OF_PAX8_PPARG_FUSION;LUI_THYROID_CANCER_CLUSTER_3;LUI_THYROID_CANCER_PAX8_PPARG_DN;MARSON_BOUND_BY_FOXP3_STIMULATED;MATSUDA_NATURAL_KILLER_DIFFERENTIATION;MODULE_110;MODULE_133;MODULE_160;MODULE_166;MODULE_256;MODULE_35;MORF_ATOX1;MORF_DAP3;MORF_DDB1;MORF_MTA1;MORF_PRKAG1;MORF_PRKAR1A;MORF_RAC1;MORF_RAD23B;MORF_UBE2A;MORF_XPC;MTOR_UP.N4.V1_UP;NUCLEOBASENUCLEOSIDENUCLEOTIDE_AND_NUCLEIC_ACID_METABOLIC_PROCESS;PENG_LEUCINE_DEPRIVATION_UP;REACTOME_CYTOSOLIC_TRNA_AMINOACYLATION;REACTOME_TRNA_AMINOACYLATION;RNA_BINDING;RNA_METABOLIC_PROCESS;RNA_PROCESSING;SCHLOSSER_MYC_TARGETS_REPRESSED_BY_SERUM;SENESE_HDAC3_TARGETS_DN;SPIELMAN_LYMPHOBLAST_EUROPEAN_VS_ASIAN_DN;STARK_PREFRONTAL_CORTEX_22Q11_DELETION_DN;TGATTTRY_V$GFI1_01;TIEN_INTESTINE_PROBIOTICS_24HR_DN;TOMIDA_METASTASIS_DN;TRNA_METABOLIC_PROCESS;TRNA_PROCESSING;V$CEBP_C;V$CEBPB_01;V$CHOP_01;WATANABE_RECTAL_CANCER_RADIOTHERAPY_RESPONSIVE_UP;WONG_EMBRYONIC_STEM_CELL_CORE;XU_GH1_AUTOCRINE_TARGETS_UP;YGCANTGCR_UNKNOWN;ZAMORA_NOS2_TARGETS_DN;ZHAN_V2_LATE_DIFFERENTIATION_GENES	3D-structure;Acetylation;Aminoacyl-tRNAsynthetase;ATP-binding;Completeproteome;Cytoplasm;Ligase;Nucleotide-binding;Phosphoprotein;Proteinbiosynthesis;Proteomicsidentification;Referenceproteome		+	MKN_NUGC	Cluster -1642	22	22	22	51.1	51.1	51.1	61.312	0	168	9365500000	440	5.26407	0.000252182	0.430282	2.61458	Q5T5C7;P49591	Q5T5C7;P49591	Serine--tRNA ligase, cytoplasmic	SARS	1972
