## Supplementary material for "Communication between the nucleus and the mitochondria via NDUFS4 alternative splicing in gastric cancer cells": Table S2 (part 3 of 3)

### Sheet: upregulated in MKN45 (continued)
LFQ intensity NUGC_2_1	LFQ intensity NUGC_3_1	LFQ intensity NUGC_2_2	LFQ intensity NUGC_3_2	LFQ intensity NUGC_3_3	LFQ intensity NUGC_2_3	LFQ intensity NUGC_1_1	LFQ intensity NUGC_1_2	LFQ intensity NUGC_1_3	LFQ intensity MKN_1_3	LFQ intensity MKN_2_2	LFQ intensity MKN_1_2	LFQ intensity MKN_3_3	LFQ intensity MKN_2_3	LFQ intensity MKN_3_1	LFQ intensity MKN_3_2	LFQ intensity MKN_2_1	LFQ intensity MKN_1_1	C: Only identified by site	C: Reverse	C: Potential contaminant	C: GOBP name	C: GOMF name	C: GOCC name	C: GOBP slim name	C: GOCC slim name	C: KEGG name	C: Pfam	C: GSEA	C: Keywords	C: Corum	C: Student's T-test Significant MKN_NUGC	C: Student's T-test significant	C: Cluster	N: Peptides	N: Razor + unique peptides	N: Unique peptides	N: Sequence coverage [%]	N: Unique + razor sequence coverage [%]	N: Unique sequence coverage [%]	N: Mol. weight [kDa]	N: Q-value	N: Score	N: Intensity	N: MS/MS count	N: -Log Student's T-test p-value MKN_NUGC	N: Student's T-test q-value MKN_NUGC	N: Student's T-test Difference MKN_NUGC	N: Student's T-test Test statistic MKN_NUGC	T: Protein IDs	T: Majority protein IDs	T: Protein names	T: Gene names	T: id
-2.10856	-0.935194	-0.307025	-1.96739	-0.89695	-0.723468	-0.31891	1.27326	0.0599182	0.528321	0.979687	0.597376	0.976678	1.00768	0.260571	0.405991	0.884128	0.283888				antigen processing and presentation;antigen processing and presentation of endogenous antigen;antigen processing and presentation of endogenous peptide antigen;antigen processing and presentation of endogenous peptide antigen via MHC class I;antigen processing and presentation of peptide antigen;antigen processing and presentation of peptide antigen via MHC class I;biological regulation;immune system process;macromolecule metabolic process;metabolic process;primary metabolic process;protein metabolic process;proteolysis;regulation of biological quality;regulation of blood pressure	aminopeptidase activity;binding;catalytic activity;cation binding;exopeptidase activity;hydrolase activity;ion binding;metal ion binding;metallopeptidase activity;peptidase activity;peptidase activity, acting on L-amino acid peptides;transition metal ion binding;zinc ion binding	cell part;cytoplasmic part;endoplasmic reticulum lumen;endoplasmic reticulum membrane;endoplasmic reticulum part;integral to membrane;intracellular organelle lumen;intracellular organelle part;intracellular part;intrinsic to membrane;membrane;membrane part;membrane-enclosed lumen;organelle lumen;organelle membrane;organelle part	biological regulation;immune system process;macromolecule metabolic process;metabolic process;primary metabolic process;protein metabolic process;proteolysis	cell part;membrane		ERAP1_C;Peptidase_M1	AMINOPEPTIDASE_ACTIVITY;ATF2_UP.V1_DN;CATION_BINDING;CHARAFE_BREAST_CANCER_LUMINAL_VS_BASAL_DN;CHICAS_RB1_TARGETS_SENESCENT;chr5q15;CSR_EARLY_UP.V1_DN;CYTOPLASM;CYTOPLASMIC_PART;ENDOPLASMIC_RETICULUM;ENDOPLASMIC_RETICULUM_LUMEN;ENDOPLASMIC_RETICULUM_PART;EXOPEPTIDASE_ACTIVITY;GSE1432_1H_VS_24H_IFNG_MICROGLIA_DN;GSE1432_1H_VS_6H_IFNG_MICROGLIA_DN;GSE1432_6H_VS_24H_IFNG_MICROGLIA_DN;GSE1432_CTRL_VS_IFNG_24H_MICROGLIA_DN;GSE15215_CD2_POS_VS_NEG_PDC_DN;GSE36476_YOUNG_VS_OLD_DONOR_MEMORY_CD4_TCELL_16H_TSST_ACT_UP;GSE36476_YOUNG_VS_OLD_DONOR_MEMORY_CD4_TCELL_40H_TSST_ACT_UP;GSE36476_YOUNG_VS_OLD_DONOR_MEMORY_CD4_TCELL_UP;GSE3982_MAC_VS_TH1_DN;IMMUNE_SYSTEM_PROCESS;INTRACELLULAR_ORGANELLE_PART;ION_BINDING;JOHNSTONE_PARVB_TARGETS_3_DN;KRAS.600.LUNG.BREAST_UP.V1_DN;KRAS.LUNG.BREAST_UP.V1_DN;KRIGE_RESPONSE_TO_TOSEDOSTAT_24HR_DN;KRIGE_RESPONSE_TO_TOSEDOSTAT_6HR_DN;LEF1_UP.V1_DN;MEMBRANE_ENCLOSED_LUMEN;METALLOPEPTIDASE_ACTIVITY;NICK_RESPONSE_TO_PROC_TREATMENT_DN;NUYTTEN_EZH2_TARGETS_UP;NUYTTEN_NIPP1_TARGETS_UP;ORGANELLE_LUMEN;ORGANELLE_PART;PELLICCIOTTA_HDAC_IN_ANTIGEN_PRESENTATION_DN;PEPTIDASE_ACTIVITY;PRC1_BMI_UP.V1_DN;PRC2_EZH2_UP.V1_DN;PRC2_SUZ12_UP.V1_DN;REGULATION_OF_BIOLOGICAL_QUALITY;REGULATION_OF_BLOOD_PRESSURE;RICKMAN_HEAD_AND_NECK_CANCER_C;RICKMAN_TUMOR_DIFFERENTIATED_WELL_VS_POORLY_DN;RODRIGUES_DCC_TARGETS_DN;SYSTEM_PROCESS;TRANSITION_METAL_ION_BINDING;WU_CELL_MIGRATION;ZINC_ION_BINDING	3D-structure;Adaptiveimmunity;Alternativesplicing;Aminopeptidase;Completeproteome;Disulfidebond;Endoplasmicreticulum;Glycoprotein;Hydrolase;Immunity;Membrane;Metal-binding;Metalloprotease;Polymorphism;Protease;Proteomicsidentification;Referenceproteome;Signal-anchor;Transmembrane;Transmembranehelix;Zinc	ERAP1-ERAP2 complex	+	MKN_NUGC	Cluster -1642	7	7	7	10.1	10.1	10.1	105.52	0	5.6669	309110000	41	2.69595	0.000549729	0.678458	2.38709	Q6P179-3;Q6P179;D6RGW0;Q6P179-4;Q6P179-2;H0Y9X9	Q6P179-3;Q6P179;D6RGW0	Endoplasmic reticulum aminopeptidase 2	ERAP2	2719
-2.35519	-2.80403	-0.00293703	0.0392242	0.29727	-0.196071	0.232941	0.329132	0.519313	0.405056	0.517337	0.203579	0.488394	-0.411454	0.602283	0.903653	0.290734	0.940765				biological regulation;biosynthetic process;cellular biosynthetic process;cellular macromolecule biosynthetic process;cellular macromolecule metabolic process;cellular metabolic process;cellular nitrogen compound metabolic process;cellular process;defense response;gene expression;immune response;immune system process;innate immune response;macromolecule biosynthetic process;macromolecule metabolic process;metabolic process;negative regulation of biological process;negative regulation of gene expression;negative regulation of gene expression, epigenetic;negative regulation of macromolecule metabolic process;negative regulation of metabolic process;nitrogen compound metabolic process;nucleic acid metabolic process;nucleobase-containing compound metabolic process;positive regulation of biological process;positive regulation of cytokine production;positive regulation of multicellular organismal process;positive regulation of type I interferon production;primary metabolic process;regulation of biological process;regulation of cytokine production;regulation of gene expression;regulation of gene expression, epigenetic;regulation of macromolecule metabolic process;regulation of metabolic process;regulation of multicellular organismal process;regulation of type I interferon production;response to stimulus;response to stress;RNA biosynthetic process;RNA metabolic process;termination of RNA polymerase I transcription;termination of RNA polymerase III transcription;transcription elongation from RNA polymerase I promoter;transcription elongation from RNA polymerase III promoter;transcription elongation, DNA-dependent;transcription from RNA polymerase I promoter;transcription from RNA polymerase III promoter;transcription initiation from RNA polymerase I promoter;transcription initiation, DNA-dependent;transcription termination, DNA-dependent;transcription, DNA-dependent	binding;catalytic activity;DNA binding;DNA-directed RNA polymerase activity;nucleic acid binding;nucleotidyltransferase activity;RNA polymerase activity;transferase activity;transferase activity, transferring phosphorus-containing groups	cell part;cytoplasmic part;cytosol;DNA-directed RNA polymerase complex;DNA-directed RNA polymerase I complex;DNA-directed RNA polymerase III complex;intracellular organelle part;intracellular part;macromolecular complex;nuclear DNA-directed RNA polymerase complex;nuclear part;nucleolar part;nucleoplasm;nucleoplasm part;organelle part;protein complex;RNA polymerase complex	biological regulation;biosynthetic process;cellular metabolic process;cellular nitrogen compound metabolic process;cellular process;immune system process;macromolecule metabolic process;metabolic process;nitrogen compound metabolic process;nucleobase-containing compound metabolic process;primary metabolic process;regulation of gene expression, epigenetic;response to stimulus;response to stress;RNA metabolic process;transcription elongation, DNA-dependent;transcription from RNA polymerase I promoter;transcription from RNA polymerase III promoter;transcription initiation, DNA-dependent;transcription termination, DNA-dependent	cell part;cytosol;macromolecular complex;nucleoplasm;protein complex;RNA polymerase complex	Cytosolic DNA-sensing pathway;Purine metabolism;Pyrimidine metabolism;RNA polymerase	RNA_pol_A_bac;RNA_pol_L	AMUNDSON_RESPONSE_TO_ARSENITE;BENPORATH_MYC_MAX_TARGETS;BILANGES_RAPAMYCIN_SENSITIVE_VIA_TSC1_AND_TSC2;BIOCARTA_ARF_PATHWAY;BIOPOLYMER_METABOLIC_PROCESS;BLALOCK_ALZHEIMERS_DISEASE_UP;BYSTRYKH_HEMATOPOIESIS_STEM_CELL_QTL_TRANS;CAIRO_HEPATOBLASTOMA_CLASSES_UP;chr6p21;DIAZ_CHRONIC_MEYLOGENOUS_LEUKEMIA_UP;DNA_DIRECTED_RNA_POLYMERASE_COMPLEX;FLECHNER_PBL_KIDNEY_TRANSPLANT_REJECTED_VS_OK_UP;GARY_CD5_TARGETS_DN;GOLDRATH_NAIVE_VS_EFF_CD8_TCELL_UP;GRASEMANN_RETINOBLASTOMA_WITH_6P_AMPLIFICATION;GSE11864_UNTREATED_VS_CSF1_PAM3CYS_IN_MAC_DN;GSE13493_DP_VS_CD8POS_THYMOCYTE_DN;GSE14308_TH17_VS_NATURAL_TREG_UP;GSE15324_NAIVE_VS_ACTIVATED_ELF4_KO_CD8_TCELL_DN;GSE16522_ANTI_CD3CD28_STIM_VS_UNSTIM_MEMORY_CD8_TCELL_UP;GSE17721_0.5H_VS_24H_LPS_BMDM_DN;GSE17721_0.5H_VS_24H_POLYIC_BMDM_DN;GSE17721_12H_VS_24H_GARDIQUIMOD_BMDM_DN;GSE17721_CPG_VS_GARDIQUIMOD_4H_BMDM_UP;GSE17721_CTRL_VS_GARDIQUIMOD_24H_BMDM_UP;GSE17721_LPS_VS_GARDIQUIMOD_16H_BMDM_UP;GSE17721_PAM3CSK4_VS_GADIQUIMOD_4H_BMDM_UP;GSE17721_POLYIC_VS_PAM3CSK4_24H_BMDM_UP;GSE17974_0.5H_VS_72H_UNTREATED_IN_VITRO_CD4_TCELL_UP;GSE18791_CTRL_VS_NEWCASTLE_VIRUS_DC_8H_UP;GSE18791_UNSTIM_VS_NEWCATSLE_VIRUS_DC_10H_UP;GSE18791_UNSTIM_VS_NEWCATSLE_VIRUS_DC_6H_UP;GSE20715_0H_VS_24H_OZONE_TLR4_KO_LUNG_DN;GSE24634_TEFF_VS_TCONV_DAY3_IN_CULTURE_UP;GSE2706_LPS_VS_R848_AND_LPS_8H_STIM_DC_DN;GSE2706_UNSTIM_VS_2H_LPS_DC_UP;GSE27786_BCELL_VS_ERYTHROBLAST_UP;GSE27786_CD4_TCELL_VS_ERYTHTROBLAST_UP;GSE27786_CD8_TCELL_VS_ERYTHROBLAST_UP;GSE27786_CD8_TCELL_VS_NKCELL_UP;GSE27786_ERYTHROBLAST_VS_NEUTROPHIL_UP;GSE27786_LIN_NEG_VS_NKTCELL_UP;GSE27786_LSK_VS_NKCELL_UP;GSE29618_PRE_VS_DAY7_POST_LAIV_FLU_VACCINE_BCELL_UP;GSE31082_DP_VS_CD4_SP_THYMOCYTE_DN;GSE3982_CENT_MEMORY_CD4_TCELL_VS_NKCELL_UP;GSE3982_CTRL_VS_LPS_4H_MAC_UP;GSE9037_WT_VS_IRAK4_KO_LPS_1H_STIM_BMDM_UP;HAN_SATB1_TARGETS_UP;INTRACELLULAR_NON_MEMBRANE_BOUND_ORGANELLE;INTRACELLULAR_ORGANELLE_PART;JOHNSTONE_PARVB_TARGETS_2_DN;KEGG_CYTOSOLIC_DNA_SENSING_PATHWAY;KEGG_PURINE_METABOLISM;KEGG_PYRIMIDINE_METABOLISM;KEGG_RNA_POLYMERASE;KOYAMA_SEMA3B_TARGETS_DN;KRIGE_RESPONSE_TO_TOSEDOSTAT_24HR_DN;KRIGE_RESPONSE_TO_TOSEDOSTAT_6HR_DN;MACROMOLECULAR_COMPLEX;MAHAJAN_RESPONSE_TO_IL1A_DN;MARTENS_TRETINOIN_RESPONSE_DN;MARZEC_IL2_SIGNALING_UP;MEMBRANE_ENCLOSED_LUMEN;MODULE_204;MODULE_94;MODY_HIPPOCAMPUS_PRENATAL;MUELLER_PLURINET;NON_MEMBRANE_BOUND_ORGANELLE;NUCLEAR_DNA_DIRECTED_RNA_POLYMERASE_COMPLEX;NUCLEAR_LUMEN;NUCLEAR_PART;NUCLEOBASENUCLEOSIDENUCLEOTIDE_AND_NUCLEIC_ACID_METABOLIC_PROCESS;NUCLEOLAR_PART;NUCLEOLUS;NUCLEOTIDYLTRANSFERASE_ACTIVITY;NUCLEUS;ORGANELLE_LUMEN;ORGANELLE_PART;PROTEIN_COMPLEX;PUJANA_BRCA1_PCC_NETWORK;REACTOME_RNA_POL_I_RNA_POL_III_AND_MITOCHONDRIAL_TRANSCRIPTION;REACTOME_RNA_POL_I_TRANSCRIPTION;REACTOME_RNA_POL_I_TRANSCRIPTION_INITIATION;REACTOME_RNA_POL_I_TRANSCRIPTION_TERMINATION;REACTOME_RNA_POL_III_CHAIN_ELONGATION;REACTOME_RNA_POL_III_TRANSCRIPTION;REACTOME_RNA_POL_III_TRANSCRIPTION_INITIATION_FROM_TYPE_2_PROMOTER;REACTOME_RNA_POL_III_TRANSCRIPTION_INITIATION_FROM_TYPE_3_PROMOTER;REACTOME_RNA_POL_III_TRANSCRIPTION_TERMINATION;REACTOME_TRANSCRIPTION;RNA_BIOSYNTHETIC_PROCESS;RNA_METABOLIC_PROCESS;RNA_POLYMERASE_ACTIVITY;RNA_POLYMERASE_COMPLEX;SCGGAAGY_V$ELK1_02;SHEPARD_BMYB_MORPHOLINO_UP;STARK_PREFRONTAL_CORTEX_22Q11_DELETION_DN;SWEET_LUNG_CANCER_KRAS_UP;TMTCGCGANR_UNKNOWN;TRANSCRIPTION;TRANSCRIPTION_DNA_DEPENDENT;TRANSFERASE_ACTIVITY_TRANSFERRING_PHOSPHORUS_CONTAINING_GROUPS;TTGTTT_V$FOXO4_01;VANHARANTA_UTERINE_FIBROID_WITH_7Q_DELETION_DN;WANG_TUMOR_INVASIVENESS_UP;ZHANG_BREAST_CANCER_PROGENITORS_UP	Acetylation;Alternativesplicing;Completeproteome;Directproteinsequencing;Diseasemutation;DNA-directedRNApolymerase;Nucleus;Proteomicsidentification;Referenceproteome;Transcription		+	MKN_NUGC	Cluster -1642	7	7	7	35.7	35.7	35.7	32.917	0	45.45	1119700000	65	1.21733	0.0120301	0.653219	1.54199	A0A2R8YEY5;A0A2R8YEZ4;A0A2R8Y5D3;O15160-2;O15160;D6RDJ3;E7EQB9;H0Y723;A0A2R8Y8D6	A0A2R8YEY5;A0A2R8YEZ4;A0A2R8Y5D3;O15160-2;O15160;D6RDJ3;E7EQB9	DNA-directed RNA polymerases I and III subunit RPAC1	POLR1C	306
-1.82485	-2.05787	-0.433038	-1.15577	-0.840333	-0.39333	-0.835567	0.983821	-0.05656	1.04896	1.04733	0.227424	0.882707	0.697402	0.679797	0.819445	0.583671	0.626765				biological regulation;biosynthetic process;catabolic process;cellular biosynthetic process;cellular catabolic process;cellular component disassembly;cellular component disassembly at cellular level;cellular component organization;cellular component organization at cellular level;cellular component organization or biogenesis;cellular component organization or biogenesis at cellular level;cellular macromolecular complex disassembly;cellular macromolecular complex subunit organization;cellular macromolecule biosynthetic process;cellular macromolecule catabolic process;cellular macromolecule metabolic process;cellular metabolic process;cellular nitrogen compound metabolic process;cellular process;cellular process involved in reproduction;cellular protein complex disassembly;cellular protein metabolic process;cotranslational protein targeting to membrane;establishment of localization;establishment of localization in cell;establishment of protein localization;establishment of protein localization in endoplasmic reticulum;establishment of protein localization to organelle;gene expression;intracellular protein transport;intracellular transport;macromolecular complex disassembly;macromolecular complex subunit organization;macromolecule biosynthetic process;macromolecule catabolic process;macromolecule metabolic process;metabolic process;mRNA catabolic process;mRNA metabolic process;nitrogen compound metabolic process;nuclear-transcribed mRNA catabolic process;nuclear-transcribed mRNA catabolic process, nonsense-mediated decay;nucleic acid metabolic process;nucleobase-containing compound metabolic process;positive regulation of biological process;positive regulation of biosynthetic process;positive regulation of cell proliferation;positive regulation of cellular biosynthetic process;positive regulation of cellular metabolic process;positive regulation of cellular process;positive regulation of cellular protein metabolic process;positive regulation of macromolecule biosynthetic process;positive regulation of macromolecule metabolic process;positive regulation of metabolic process;positive regulation of protein metabolic process;positive regulation of translation;positive regulation of translational fidelity;posttranscriptional regulation of gene expression;primary metabolic process;protein complex disassembly;protein complex subunit organization;protein metabolic process;protein targeting;protein targeting to ER;protein targeting to membrane;protein transport;regulation of biological process;regulation of biological quality;regulation of biosynthetic process;regulation of cell proliferation;regulation of cellular biosynthetic process;regulation of cellular macromolecule biosynthetic process;regulation of cellular metabolic process;regulation of cellular process;regulation of cellular protein metabolic process;regulation of gene expression;regulation of macromolecule biosynthetic process;regulation of macromolecule metabolic process;regulation of metabolic process;regulation of primary metabolic process;regulation of protein metabolic process;regulation of translation;regulation of translational elongation;regulation of translational fidelity;reproductive process;RNA biosynthetic process;RNA catabolic process;RNA metabolic process;SRP-dependent cotranslational protein targeting to membrane;translation;translational elongation;translational initiation;translational termination;transport;viral infectious cycle;viral reproduction;viral reproductive process;viral transcription	binding;nucleic acid binding;RNA binding;rRNA binding;structural constituent of ribosome;structural molecule activity;translation regulator activity	adherens junction;anchoring junction;cell junction;cell part;cell-substrate adherens junction;cell-substrate junction;cytoplasm;cytoplasmic part;cytosol;cytosolic small ribosomal subunit;extracellular membrane-bounded organelle;extracellular organelle;extracellular region part;extracellular vesicular exosome;focal adhesion;intracellular membrane-bounded organelle;intracellular non-membrane-bounded organelle;intracellular organelle;intracellular organelle part;intracellular part;macromolecular complex;membrane;membrane-bounded organelle;membrane-bounded vesicle;non-membrane-bounded organelle;nuclear part;nucleolus;nucleus;organelle;organelle part;ribonucleoprotein complex;ribosome;small ribosomal subunit;vesicle	biological regulation;biosynthetic process;catabolic process;cellular component disassembly;cellular component organization;cellular metabolic process;cellular nitrogen compound metabolic process;cellular process;establishment of localization;macromolecule metabolic process;metabolic process;mRNA metabolic process;nitrogen compound metabolic process;nucleobase-containing compound metabolic process;primary metabolic process;protein metabolic process;protein targeting;protein transport;regulation of translation;RNA catabolic process;RNA metabolic process;translation;translational elongation;translational initiation;transport;viral reproduction	cell part;cytoplasm;cytosol;extracellular organelle;intracellular membrane-bounded organelle;intracellular non-membrane-bounded organelle;intracellular organelle;macromolecular complex;membrane;nucleolus;nucleus;organelle;ribonucleoprotein complex;ribosome;small ribosomal subunit;vesicle	Ribosome	Ribosomal_S4;S4	AGUIRRE_PANCREATIC_CANCER_COPY_NUMBER_UP;BILANGES_SERUM_AND_RAPAMYCIN_SENSITIVE_GENES;BIOSYNTHETIC_PROCESS;CAIRO_HEPATOBLASTOMA_CLASSES_UP;CELLULAR_BIOSYNTHETIC_PROCESS;CELLULAR_MACROMOLECULE_METABOLIC_PROCESS;CELLULAR_PROTEIN_METABOLIC_PROCESS;CHEMNITZ_RESPONSE_TO_PROSTAGLANDIN_E2_UP;CHNG_MULTIPLE_MYELOMA_HYPERPLOID_UP;chr19q13;CREIGHTON_ENDOCRINE_THERAPY_RESISTANCE_1;CUI_TCF21_TARGETS_2_UP;DIRMEIER_LMP1_RESPONSE_EARLY;ENK_UV_RESPONSE_KERATINOCYTE_UP;FLOTHO_PEDIATRIC_ALL_THERAPY_RESPONSE_UP;GATTGGY_V$NFY_Q6_01;GAVIN_FOXP3_TARGETS_CLUSTER_T7;GCM_NPM1;GCM_TPT1;GNF2_EIF3S6;GNF2_GLTSCR2;GRADE_COLON_CANCER_UP;GRUETZMANN_PANCREATIC_CANCER_DN;GSE10239_NAIVE_VS_DAY4.5_EFF_CD8_TCELL_UP;GSE11864_UNTREATED_VS_CSF1_IFNG_IN_MAC_UP;GSE11864_UNTREATED_VS_CSF1_IN_MAC_UP;GSE12845_NAIVE_VS_PRE_GC_TONSIL_BCELL_UP;GSE14000_4H_VS_16H_LPS_DC_TRANSLATED_RNA_UP;GSE14000_TRANSLATED_RNA_VS_MRNA_16H_LPS_DC_DN;GSE1460_CD4_THYMOCYTE_VS_NAIVE_CD4_TCELL_ADULT_BLOOD_DN;GSE15750_WT_VS_TRAF6KO_DAY6_EFF_CD8_TCELL_DN;GSE17721_CPG_VS_GARDIQUIMOD_24H_BMDM_UP;GSE17721_CTRL_VS_PAM3CSK4_1H_BMDM_UP;GSE17721_LPS_VS_PAM3CSK4_16H_BMDM_DN;GSE17721_PAM3CSK4_VS_GADIQUIMOD_24H_BMDM_UP;GSE17721_POLYIC_VS_GARDIQUIMOD_0.5H_BMDM_UP;GSE17721_POLYIC_VS_PAM3CSK4_16H_BMDM_DN;GSE19825_NAIVE_VS_IL2RALOW_DAY3_EFF_CD8_TCELL_UP;GSE20366_EX_VIVO_VS_DEC205_CONVERSION_NAIVE_CD4_TCELL_UP;GSE20366_EX_VIVO_VS_HOMEOSTATIC_CONVERSION_TREG_UP;GSE22886_NAIVE_CD4_TCELL_VS_12H_ACT_TH1_UP;GSE22886_NAIVE_CD4_TCELL_VS_48H_ACT_TH1_UP;GSE22886_NAIVE_CD4_TCELL_VS_48H_ACT_TH2_UP;GSE22886_NAIVE_CD8_TCELL_VS_DC_UP;GSE22886_UNSTIM_VS_STIM_MEMORY_TCELL_UP;GSE25087_TREG_VS_TCONV_ADULT_DN;GSE27786_CD4_VS_CD8_TCELL_DN;GSE27786_NKCELL_VS_MONO_MAC_UP;GSE6269_STREP_AUREUS_VS_STREP_PNEUMO_INF_PBMC_DN;GSE7852_LN_VS_THYMUS_TCONV_UP;HSIAO_HOUSEKEEPING_GENES;KEGG_RIBOSOME;KIM_WT1_TARGETS_8HR_DN;KIM_WT1_TARGETS_DN;LEE_BMP2_TARGETS_DN;LEE_LIVER_CANCER_SURVIVAL_DN;MACROMOLECULE_BIOSYNTHETIC_PROCESS;MARTENS_BOUND_BY_PML_RARA_FUSION;MARTENS_TRETINOIN_RESPONSE_DN;MILI_PSEUDOPODIA_HAPTOTAXIS_DN;MODULE_114;MODULE_151;MODULE_430;MODULE_484;MODULE_83;MORF_ACTG1;MORF_NME2;MORF_NPM1;MORF_TPT1;ONKEN_UVEAL_MELANOMA_DN;PILON_KLF1_TARGETS_DN;POTTI_CYTOXAN_SENSITIVITY;PROTEIN_METABOLIC_PROCESS;REACTOME_3_UTR_MEDIATED_TRANSLATIONAL_REGULATION;REACTOME_ACTIVATION_OF_THE_MRNA_UPON_BINDING_OF_THE_CAP_BINDING_COMPLEX_AND_EIFS_AND_SUBSEQUENT_BINDING_TO_43S;REACTOME_FORMATION_OF_THE_TERNARY_COMPLEX_AND_SUBSEQUENTLY_THE_43S_COMPLEX;REACTOME_INFLUENZA_LIFE_CYCLE;REACTOME_INFLUENZA_VIRAL_RNA_TRANSCRIPTION_AND_REPLICATION;REACTOME_METABOLISM_OF_MRNA;REACTOME_METABOLISM_OF_PROTEINS;REACTOME_METABOLISM_OF_RNA;REACTOME_NONSENSE_MEDIATED_DECAY_ENHANCED_BY_THE_EXON_JUNCTION_COMPLEX;REACTOME_PEPTIDE_CHAIN_ELONGATION;REACTOME_SRP_DEPENDENT_COTRANSLATIONAL_PROTEIN_TARGETING_TO_MEMBRANE;REACTOME_TRANSLATION;STRUCTURAL_CONSTITUENT_OF_RIBOSOME;STRUCTURAL_MOLECULE_ACTIVITY;TAKAO_RESPONSE_TO_UVB_RADIATION_UP;TRANSLATION;VANOEVELEN_MYOGENESIS_SIN3A_TARGETS;WEST_ADRENOCORTICAL_TUMOR_DN;WHITESIDE_CISPLATIN_RESISTANCE_DN	3D-structure;Acetylation;Completeproteome;Cytoplasm;Directproteinsequencing;Polymorphism;Proteomicsidentification;Referenceproteome;Ribonucleoprotein;Ribosomalprotein;RNA-binding;rRNA-binding	40S ribosomal subunit, cytoplasmic;Nop56p-associated pre-rRNA complex;Parvulin-associated pre-rRNP complex;Ribosome, cytoplasmic	+	MKN_NUGC	Cluster -1642	11	11	11	33.5	33.5	33.5	22.591	0	52.005	24208000000	725	3.54852	0.00235743	0.353466	2.00288	A0A024R4M0;P46781;B5MCT8;C9JM19;F2Z3C0;A8MXK4	A0A024R4M0;P46781;B5MCT8;C9JM19	40S ribosomal protein S9	RPS9	4
-1.9203	-1.71663	-0.279838	-0.985529	-0.69111	-0.311953	-0.683968	0.537	-1.20902	0.974553	0.93944	0.922421	1.35106	0.739336	0.310529	0.731715	0.621291	0.671001				anatomical structure development;androgen receptor signaling pathway;biological regulation;brain development;catabolic process;cellular catabolic process;cellular component organization;cellular component organization or biogenesis;cellular macromolecule catabolic process;cellular macromolecule metabolic process;cellular membrane organization;cellular metabolic process;cellular process;cellular process involved in reproduction;cellular protein metabolic process;cellular response to stimulus;developmental growth;developmental process;developmental process involved in reproduction;endocytosis;establishment of localization;growth;intracellular receptor mediated signaling pathway;macromolecule catabolic process;macromolecule metabolic process;macromolecule modification;membrane invagination;membrane organization;metabolic process;modification-dependent macromolecule catabolic process;modification-dependent protein catabolic process;organ development;ovarian follicle development;ovulation cycle process;positive regulation of biological process;positive regulation of biosynthetic process;positive regulation of cell communication;positive regulation of cellular biosynthetic process;positive regulation of cellular metabolic process;positive regulation of cellular process;positive regulation of cellular protein metabolic process;positive regulation of gene expression;positive regulation of macromolecule biosynthetic process;positive regulation of macromolecule metabolic process;positive regulation of metabolic process;positive regulation of nitrogen compound metabolic process;positive regulation of nucleobase-containing compound metabolic process;positive regulation of phosphatidylinositol 3-kinase cascade;positive regulation of protein metabolic process;positive regulation of protein modification process;positive regulation of protein ubiquitination;positive regulation of response to stimulus;positive regulation of RNA metabolic process;positive regulation of signal transduction;positive regulation of signaling;positive regulation of transcription from RNA polymerase II promoter;positive regulation of transcription, DNA-dependent;primary metabolic process;prostate gland growth;protein autoubiquitination;protein K48-linked ubiquitination;protein metabolic process;protein modification by small protein conjugation;protein modification by small protein conjugation or removal;protein modification process;protein polyubiquitination;protein ubiquitination;protein ubiquitination involved in ubiquitin-dependent protein catabolic process;proteolysis;proteolysis involved in cellular protein catabolic process;regulation of biological process;regulation of biosynthetic process;regulation of catabolic process;regulation of cell communication;regulation of cellular biosynthetic process;regulation of cellular catabolic process;regulation of cellular macromolecule biosynthetic process;regulation of cellular metabolic process;regulation of cellular process;regulation of cellular protein metabolic process;regulation of circadian rhythm;regulation of gene expression;regulation of macromolecule biosynthetic process;regulation of macromolecule metabolic process;regulation of metabolic process;regulation of nitrogen compound metabolic process;regulation of nucleobase-containing compound metabolic process;regulation of phosphatidylinositol 3-kinase cascade;regulation of primary metabolic process;regulation of protein catabolic process;regulation of protein metabolic process;regulation of protein modification process;regulation of protein ubiquitination;regulation of protein ubiquitination involved in ubiquitin-dependent protein catabolic process;regulation of proteolysis;regulation of response to stimulus;regulation of RNA metabolic process;regulation of signal transduction;regulation of signaling;regulation of transcription from RNA polymerase II promoter;regulation of transcription, DNA-dependent;reproductive process;response to stimulus;rhythmic process;signal transduction;sperm entry;steroid hormone receptor signaling pathway;transport;ubiquitin-dependent protein catabolic process;vesicle-mediated transport;viral reproduction	acid-amino acid ligase activity;binding;catalytic activity;cation binding;ion binding;ligase activity;ligase activity, forming carbon-nitrogen bonds;metal ion binding;protein binding transcription factor activity;small conjugating protein ligase activity;transcription coactivator activity;transcription cofactor activity;transcription factor binding transcription factor activity;ubiquitin-protein ligase activity	cell part;cytoplasm;cytoplasmic part;cytosol;intracellular membrane-bounded organelle;intracellular organelle;intracellular part;macromolecular complex;membrane-bounded organelle;nucleus;organelle;proteasome complex;protein complex	anatomical structure development;biological regulation;catabolic process;cellular component organization;cellular membrane organization;cellular metabolic process;cellular process;developmental process;endocytosis;establishment of localization;growth;macromolecule metabolic process;macromolecule modification;membrane invagination;membrane organization;metabolic process;primary metabolic process;protein metabolic process;protein modification by small protein conjugation or removal;protein modification process;proteolysis;proteolysis involved in cellular protein catabolic process;regulation of protein modification process;response to stimulus;rhythmic process;signal transduction;transport;vesicle-mediated transport;viral reproduction	cell part;cytoplasm;cytosol;intracellular membrane-bounded organelle;intracellular organelle;macromolecular complex;nucleus;organelle;proteasome complex;protein complex	Ubiquitin mediated proteolysis	HECT	AAAYWAACM_V$HFH4_01;AAGWWRNYGGC_UNKNOWN;ACCATTT,MIR-522;ANATOMICAL_STRUCTURE_DEVELOPMENT;ATGTACA,MIR-493;ATTCTTT,MIR-186;BIOCARTA_PROTEASOME_PATHWAY;BIOPOLYMER_CATABOLIC_PROCESS;BIOPOLYMER_METABOLIC_PROCESS;BRAIN_DEVELOPMENT;BRIDEAU_IMPRINTED_GENES;BROWNE_HCMV_INFECTION_20HR_UP;BROWNE_HCMV_INFECTION_48HR_DN;BROWNE_HCMV_INFECTION_4HR_UP;BRUINS_UVC_RESPONSE_LATE;CAGTGTT,MIR-141,MIR-200A;CATABOLIC_PROCESS;CATTGTYY_V$SOX9_B1;CCAWNWWNNNGGC_UNKNOWN;CELLULAR_CATABOLIC_PROCESS;CELLULAR_MACROMOLECULE_CATABOLIC_PROCESS;CELLULAR_MACROMOLECULE_METABOLIC_PROCESS;CELLULAR_PROTEIN_CATABOLIC_PROCESS;CELLULAR_PROTEIN_METABOLIC_PROCESS;CENTRAL_NERVOUS_SYSTEM_DEVELOPMENT;chr15q11;CTTGTAT,MIR-381;CTTTGA_V$LEF1_Q2;CYCLIN_D1_KE_.V1_DN;DACOSTA_UV_RESPONSE_VIA_ERCC3_COMMON_DN;DACOSTA_UV_RESPONSE_VIA_ERCC3_DN;DODD_NASOPHARYNGEAL_CARCINOMA_DN;GACAATC,MIR-219;GACAGGG,MIR-339;GCCATNTTG_V$YY1_Q6;GCM_MYST2;GCM_NCAM1;GCM_RBM8A;GGGCGGR_V$SP1_Q6;GGGTGGRR_V$PAX4_03;GOLDRATH_NAIVE_VS_EFF_CD8_TCELL_UP;GRAESSMANN_APOPTOSIS_BY_DOXORUBICIN_DN;GREGORY_SYNTHETIC_LETHAL_WITH_IMATINIB;GSE11924_TH1_VS_TH17_CD4_TCELL_UP;GSE13229_IMM_VS_INTMATURE_NKCELL_DN;GSE1460_CD4_THYMOCYTE_VS_NAIVE_CD4_TCELL_CORD_BLOOD_UP;GSE17721_0.5H_VS_4H_GARDIQUIMOD_BMDM_DN;GSE17721_0.5H_VS_8H_PAM3CSK4_BMDM_DN;GSE17721_CPG_VS_GARDIQUIMOD_2H_BMDM_DN;GSE17721_CTRL_VS_POLYIC_2H_BMDM_DN;GSE17721_LPS_VS_GARDIQUIMOD_2H_BMDM_DN;GSE17721_LPS_VS_PAM3CSK4_2H_BMDM_UP;GSE20715_0H_VS_6H_OZONE_TLR4_KO_LUNG_DN;GSE20715_WT_VS_TLR4_KO_6H_OZONE_LUNG_DN;GSE22886_CD8_TCELL_VS_BCELL_NAIVE_UP;GSE22886_IGM_MEMORY_BCELL_VS_BLOOD_PLASMA_CELL_DN;GSE22886_NAIVE_BCELL_VS_NEUTROPHIL_UP;GSE22886_NAIVE_CD8_TCELL_VS_NEUTROPHIL_UP;GSE26669_CD4_VS_CD8_TCELL_IN_MLR_DN;GSE27786_BCELL_VS_MONO_MAC_UP;GSE27786_BCELL_VS_NEUTROPHIL_UP;GSE27786_CD4_TCELL_VS_MONO_MAC_UP;GSE27786_CD4_TCELL_VS_NEUTROPHIL_UP;GSE27786_CD8_TCELL_VS_MONO_MAC_UP;GSE27786_ERYTHROBLAST_VS_MONO_MAC_DN;GSE27786_LIN_NEG_VS_MONO_MAC_UP;GSE27786_NKTCELL_VS_MONO_MAC_UP;GSE27786_NKTCELL_VS_NEUTROPHIL_UP;GSE29618_PRE_VS_DAY7_POST_TIV_FLU_VACCINE_PDC_DN;GSE360_L_MAJOR_VS_B_MALAYI_LOW_DOSE_MAC_UP;GSE3982_EFF_MEMORY_CD4_TCELL_VS_TH2_UP;GSE3982_EOSINOPHIL_VS_MAC_DN;GTAAGAT,MIR-200A;GTGCCTT,MIR-506;GTTTGTT,MIR-495;GUO_HEX_TARGETS_UP;HAMAI_APOPTOSIS_VIA_TRAIL_UP;HUMMERICH_SKIN_CANCER_PROGRESSION_DN;JOHNSTONE_PARVB_TARGETS_2_DN;KAAB_HEART_ATRIUM_VS_VENTRICLE_DN;KEGG_UBIQUITIN_MEDIATED_PROTEOLYSIS;KINSEY_TARGETS_OF_EWSR1_FLII_FUSION_UP;KOYAMA_SEMA3B_TARGETS_UP;MACROMOLECULE_CATABOLIC_PROCESS;MAGRANGEAS_MULTIPLE_MYELOMA_IGLL_VS_IGLK_UP;MARTINEZ_RB1_AND_TP53_TARGETS_DN;MARTINEZ_RB1_TARGETS_DN;MARTINEZ_TP53_TARGETS_DN;MATSUDA_NATURAL_KILLER_DIFFERENTIATION;MATZUK_EARLY_ANTRAL_FOLLICLE;MCBRYAN_PUBERTAL_BREAST_4_5WK_DN;MCBRYAN_PUBERTAL_BREAST_5_6WK_UP;MULTICELLULAR_ORGANISMAL_DEVELOPMENT;NERVOUS_SYSTEM_DEVELOPMENT;ONKEN_UVEAL_MELANOMA_UP;ORGAN_DEVELOPMENT;PARK_HSC_VS_MULTIPOTENT_PROGENITORS_DN;PID_AR_PATHWAY;PID_TELOMERASEPATHWAY;PROTEIN_CATABOLIC_PROCESS;PROTEIN_METABOLIC_PROCESS;PROTEOLYSIS;REACTOME_ADAPTIVE_IMMUNE_SYSTEM;REACTOME_ANTIGEN_PROCESSING_UBIQUITINATION_PROTEASOME_DEGRADATION;REACTOME_CLASS_I_MHC_MEDIATED_ANTIGEN_PROCESSING_PRESENTATION;REACTOME_IMMUNE_SYSTEM;ROME_INSULIN_TARGETS_IN_MUSCLE_UP;SAKAI_CHRONIC_HEPATITIS_VS_LIVER_CANCER_UP;SCHLOSSER_SERUM_RESPONSE_DN;SYSTEM_DEVELOPMENT;TGACAGNY_V$MEIS1_01;TGANTCA_V$AP1_C;TGCACTT,MIR-519C,MIR-519B,MIR-519A;TTANTCA_UNKNOWN;TTGTTT_V$FOXO4_01;TTTGTAG,MIR-520D;TTTTGAG,MIR-373;V$AP1_Q2;V$AP1_Q2_01;V$AP1_Q4;V$AP1_Q6_01;V$AP1FJ_Q2;V$EGR_Q6;V$GATA_C;V$GATA1_03;V$GATA1_04;V$GATA1_05;V$GR_01;V$GRE_C;V$HFH4_01;V$HNF1_C;V$MEF2_01;V$MMEF2_Q6;V$MYB_Q3;V$MYB_Q5_01;V$OCT1_05;V$OCT1_07;V$PR_Q2;V$SOX9_B1;V$SREBP_Q3;V$TCF4_Q5;V$YY1_01;V$YY1_Q6;WONG_PROTEASOME_GENE_MODULE;XU_GH1_EXOGENOUS_TARGETS_DN;XU_RESPONSE_TO_TRETINOIN_DN;YAMAZAKI_TCEB3_TARGETS_DN;YOSHIMURA_MAPK8_TARGETS_UP;ZWANG_CLASS_1_TRANSIENTLY_INDUCED_BY_EGF	3D-structure;Alternativesplicing;Biologicalrhythms;Completeproteome;Cytoplasm;Directproteinsequencing;Diseasemutation;Host-virusinteraction;Ligase;Metal-binding;Nucleus;Phosphoprotein;Polymorphism;Proteasome;Referenceproteome;Ublconjugationpathway;Zinc;Zinc-finger	Ubiquilin-proteasome complex	+	MKN_NUGC	Cluster -1642	4	4	4	5.5	5.5	5.5	88.082	0	6.6154	397430000	55	4.69705	1.06809e-05	0.859354	3.51824	A0A0D9SG77;A0A1B0GVL3;Q05086-2;Q05086-3;Q05086;A0A0D9SF91;A0A0D9SGI3	A0A0D9SG77;A0A1B0GVL3;Q05086-2;Q05086-3;Q05086;A0A0D9SF91;A0A0D9SGI3	Ubiquitin-protein ligase E3A	UBE3A	219
0.106206	-0.218133	-1.71255	-2.30857	-0.537871	-0.248916	-1.31309	-0.891023	0.36174	0.871308	0.616075	0.685578	1.1754	0.920439	0.315478	0.415452	0.969995	0.792481				multicellular organismal process;neurological system process;sensory perception;sensory perception of light stimulus;system process;visual perception	binding;cation binding;ion binding;metal ion binding	cell part;intracellular membrane-bounded organelle;intracellular organelle;intracellular part;membrane-bounded organelle;nucleus;organelle	multicellular organismal process;neurological system process	cell part;intracellular membrane-bounded organelle;intracellular organelle;nucleus;organelle	Ribosome biogenesis in eukaryotes	NOB1_Zn_bind	CCCNNNNNNAAGWT_UNKNOWN;CHARAFE_BREAST_CANCER_LUMINAL_VS_BASAL_DN;chr16q22;CREIGHTON_ENDOCRINE_THERAPY_RESISTANCE_1;DAIRKEE_TERT_TARGETS_UP;GEORGES_TARGETS_OF_MIR192_AND_MIR215;GGGAGGRR_V$MAZ_Q6;GRADE_COLON_AND_RECTAL_CANCER_UP;GRADE_COLON_CANCER_UP;GSE14308_TH17_VS_INDUCED_TREG_DN;GSE14308_TH2_VS_NATURAL_TREG_UP;GSE14350_IL2RB_KO_VS_WT_TREG_UP;GSE2197_IMMUNOSUPPRESSIVE_DNA__VS_UNTREATEDIN_DC_DN;GSE26669_CD4_VS_CD8_TCELL_IN_MLR_DN;GSE2706_UNSTIM_VS_2H_LPS_AND_R848_DC_UP;GSE27786_CD4_VS_CD8_TCELL_DN;GSE27786_CD8_TCELL_VS_NKCELL_UP;GSE27786_ERYTHROBLAST_VS_MONO_MAC_DN;GSE27786_LIN_NEG_VS_NKCELL_UP;GSE27786_LSK_VS_CD4_TCELL_UP;GSE27786_LSK_VS_NKTCELL_UP;GSE27786_NKCELL_VS_ERYTHROBLAST_UP;GSE27786_NKCELL_VS_NKTCELL_DN;GSE9037_CTRL_VS_LPS_4H_STIM_BMDM_DN;KIM_MYC_AMPLIFICATION_TARGETS_UP;LINSLEY_MIR16_TARGETS;NAKAMURA_METASTASIS_MODEL_UP;PILON_KLF1_TARGETS_DN;RCGCANGCGY_V$NRF1_Q6;RGAANNTTC_V$HSF1_01;RTAAACA_V$FREAC2_01;TCCATTKW_UNKNOWN;TGGAAA_V$NFAT_Q4_01;TONG_INTERACT_WITH_PTTG1;TTCYNRGAA_V$STAT5B_01;V$HSF1_01;V$LMO2COM_02;V$NFKB_Q6;V$OSF2_Q6;V$PAX4_01;V$SRF_Q5_01;V$STAT5A_01;V$STAT5B_01;YAATNRNNNYNATT_UNKNOWN;YATTNATC_UNKNOWN;YCATTAA_UNKNOWN;ZWANG_EGF_INTERVAL_DN;ZWANG_TRANSIENTLY_UP_BY_2ND_EGF_PULSE_ONLY	Completeproteome;Directproteinsequencing;Metal-binding;Nucleus;Phosphoprotein;Polymorphism;Proteomicsidentification;Referenceproteome;Zinc		+	MKN_NUGC	Cluster -1642	4	4	4	13.8	13.8	13.8	46.674	0	11.93	587140000	67	3.77421	2.92683e-05	0.977854	3.25363	Q9ULX3;H3BUR4	Q9ULX3;H3BUR4	RNA-binding protein NOB1	NOB1	3643
0.28963	0.860288	-0.278532	-2.61014	0.0542051	-0.524111	-1.78326	-0.62643	0.434866	-0.133005	1.53709	0.185683	1.29268	0.171709	-0.164773	0.844315	-0.155824	0.605615				biological regulation;cell cycle;cell cycle phase;cell cycle process;cell division;cellular component organization;cellular component organization at cellular level;cellular component organization or biogenesis;cellular component organization or biogenesis at cellular level;cellular macromolecule metabolic process;cellular metabolic process;cellular process;cellular protein metabolic process;chromosome organization;developmental process;macromolecule metabolic process;macromolecule modification;meiotic cell cycle;metabolic process;mitosis;mitotic cell cycle;negative regulation of biological process;negative regulation of biosynthetic process;negative regulation of cell cycle process;negative regulation of cell differentiation;negative regulation of cellular biosynthetic process;negative regulation of cellular macromolecule biosynthetic process;negative regulation of cellular metabolic process;negative regulation of cellular process;negative regulation of developmental process;negative regulation of DNA endoreduplication;negative regulation of DNA metabolic process;negative regulation of DNA replication;negative regulation of DNA-dependent DNA replication;negative regulation of macromolecule biosynthetic process;negative regulation of macromolecule metabolic process;negative regulation of metabolic process;negative regulation of nitrogen compound metabolic process;negative regulation of nucleobase-containing compound metabolic process;nuclear division;organelle fission;organelle organization;post-translational protein modification;primary metabolic process;protein metabolic process;protein modification by small protein conjugation;protein modification by small protein conjugation or removal;protein modification process;protein sumoylation;regulation of biological process;regulation of biosynthetic process;regulation of cell cycle;regulation of cell cycle process;regulation of cell differentiation;regulation of cellular biosynthetic process;regulation of cellular macromolecule biosynthetic process;regulation of cellular metabolic process;regulation of cellular process;regulation of developmental process;regulation of DNA endoreduplication;regulation of DNA metabolic process;regulation of DNA replication;regulation of DNA-dependent DNA replication;regulation of macromolecule biosynthetic process;regulation of macromolecule metabolic process;regulation of metabolic process;regulation of nitrogen compound metabolic process;regulation of nucleobase-containing compound metabolic process;regulation of primary metabolic process;sister chromatid cohesion;stem cell maintenance	binding;chromatin binding	actin cytoskeleton;cell part;chromatin;chromosomal part;chromosome;chromosome, centromeric region;cytoplasmic part;cytoskeleton;cytosol;intermediate filament cytoskeleton;intracellular membrane-bounded organelle;intracellular non-membrane-bounded organelle;intracellular organelle;intracellular organelle part;intracellular part;membrane;membrane-bounded organelle;non-membrane-bounded organelle;nuclear part;nucleolus;nucleoplasm;nucleus;organelle;organelle part;plasma membrane	biological regulation;cell cycle;cell division;cellular component organization;cellular metabolic process;cellular process;chromosome organization;developmental process;macromolecule metabolic process;macromolecule modification;meiotic cell cycle;metabolic process;mitosis;mitotic cell cycle;nuclear division;organelle fission;organelle organization;primary metabolic process;protein metabolic process;protein modification by small protein conjugation or removal;protein modification process;regulation of cell cycle;regulation of DNA metabolic process	cell part;chromosome;cytoskeleton;cytosol;intracellular membrane-bounded organelle;intracellular non-membrane-bounded organelle;intracellular organelle;membrane;nucleolus;nucleoplasm;nucleus;organelle;plasma membrane	Cell cycle;Cell cycle - yeast;Meiosis - yeast	STAG	AAACCAC,MIR-140;AAAYRNCTG_UNKNOWN;AAAYWAACM_V$HFH4_01;AACTTT_UNKNOWN;ACCATTT,MIR-522;ACEVEDO_FGFR1_TARGETS_IN_PROSTATE_CANCER_MODEL_UP;ACEVEDO_LIVER_CANCER_UP;ACTGTGA,MIR-27A,MIR-27B;ACTTTAT,MIR-142-5P;ATAAGCT,MIR-21;ATACTGT,MIR-144;ATGCAGT,MIR-217;ATGGYGGA_UNKNOWN;ATTACAT,MIR-380-3P;ATTCTTT,MIR-186;BENPORATH_CYCLING_GENES;BLALOCK_ALZHEIMERS_DISEASE_INCIPIENT_UP;BLALOCK_ALZHEIMERS_DISEASE_UP;BRUINS_UVC_RESPONSE_EARLY_LATE;BUYTAERT_PHOTODYNAMIC_THERAPY_STRESS_UP;CAGCTTT,MIR-320;CAGGTA_V$AREB6_01;CAGGTG_V$E12_Q6;CCANNAGRKGGC_UNKNOWN;CCAWNWWNNNGGC_UNKNOWN;CCCNNGGGAR_V$OLF1_01;chr3q22;chrxq25;CTAWWWATA_V$RSRFC4_Q2;CTGCAGY_UNKNOWN;CTTGTAT,MIR-381;CTTTGA_V$LEF1_Q2;CTTTGCA,MIR-527;CTTTGT_V$LEF1_Q2;CUI_TCF21_TARGETS_2_DN;DACOSTA_UV_RESPONSE_VIA_ERCC3_COMMON_DN;DACOSTA_UV_RESPONSE_VIA_ERCC3_DN;DE_YY1_TARGETS_DN;DIAZ_CHRONIC_MEYLOGENOUS_LEUKEMIA_UP;DOANE_RESPONSE_TO_ANDROGEN_DN;FRASOR_TAMOXIFEN_RESPONSE_UP;GAJATE_RESPONSE_TO_TRABECTEDIN_DN;GARY_CD5_TARGETS_DN;GATTGGY_V$NFY_Q6_01;GAUSSMANN_MLL_AF4_FUSION_TARGETS_C_UP;GCGSCMNTTT_UNKNOWN;GCM_MAX;GCNP_SHH_UP_EARLY.V1_UP;GCTNWTTGK_UNKNOWN;GGCAGCT,MIR-22;GGCNKCCATNK_UNKNOWN;GGCNNMSMYNTTG_UNKNOWN;GGGAGGRR_V$MAZ_Q6;GGGCGGR_V$SP1_Q6;GGGTGGRR_V$PAX4_03;GGGYGTGNY_UNKNOWN;GGTAACC,MIR-409-5P;GINESTIER_BREAST_CANCER_20Q13_AMPLIFICATION_UP;GINESTIER_BREAST_CANCER_ZNF217_AMPLIFIED_UP;GNF2_DEK;GOBERT_OLIGODENDROCYTE_DIFFERENTIATION_UP;GRAESSMANN_APOPTOSIS_BY_DOXORUBICIN_DN;GSE11864_UNTREATED_VS_CSF1_IFNG_PAM3CYS_IN_MAC_DN;GSE12366_GC_BCELL_VS_PLASMA_CELL_UP;GSE12366_PLASMA_CELL_VS_NAIVE_BCELL_DN;GSE12845_NAIVE_VS_PRE_GC_TONSIL_BCELL_DN;GSE13738_RESTING_VS_BYSTANDER_ACTIVATED_CD4_TCELL_UP;GSE14308_TH1_VS_INDUCED_TREG_UP;GSE14308_TH17_VS_INDUCED_TREG_UP;GSE14308_TH2_VS_INDUCED_TREG_UP;GSE14308_TH2_VS_NAIVE_CD4_TCELL_DN;GSE1448_CTRL_VS_ANTI_VALPHA2_DP_THYMOCYTE_UP;GSE1448_CTRL_VS_ANTI_VBETA5_DP_THYMOCYTE_UP;GSE1460_INTRATHYMIC_T_PROGENITOR_VS_THYMIC_STROMAL_CELL_UP;GSE14769_UNSTIM_VS_20MIN_LPS_BMDM_DN;GSE15930_STIM_VS_STIM_AND_IL-12_48H_CD8_T_CELL_UP;GSE16522_ANTI_CD3CD28_STIM_VS_UNSTIM_NAIVE_CD8_TCELL_DN;GSE17721_0.5H_VS_8H_POLYIC_BMDM_DN;GSE17721_12H_VS_24H_LPS_BMDM_UP;GSE17721_4_VS_24H_CPG_BMDM_DN;GSE17721_CTRL_VS_CPG_8H_BMDM_DN;GSE17721_LPS_VS_GARDIQUIMOD_8H_BMDM_DN;GSE17721_LPS_VS_PAM3CSK4_12H_BMDM_DN;GSE17721_LPS_VS_POLYIC_1H_BMDM_UP;GSE17721_LPS_VS_POLYIC_2H_BMDM_UP;GSE17721_PAM3CSK4_VS_CPG_8H_BMDM_DN;GSE17721_PAM3CSK4_VS_GADIQUIMOD_16H_BMDM_DN;GSE17721_PAM3CSK4_VS_GADIQUIMOD_1H_BMDM_DN;GSE17721_PAM3CSK4_VS_GADIQUIMOD_4H_BMDM_DN;GSE17721_PAM3CSK4_VS_GADIQUIMOD_6H_BMDM_DN;GSE17721_POLYIC_VS_CPG_0.5H_BMDM_DN;GSE17721_POLYIC_VS_CPG_12H_BMDM_UP;GSE17721_POLYIC_VS_CPG_8H_BMDM_DN;GSE17721_POLYIC_VS_GARDIQUIMOD_8H_BMDM_DN;GSE17721_POLYIC_VS_PAM3CSK4_6H_BMDM_UP;GSE17721_POLYIC_VS_PAM3CSK4_8H_BMDM_DN;GSE17721_POLYIC_VS_PAM3CSK4_8H_BMDM_UP;GSE20151_CTRL_VS_FUSOBACT_NUCLEATUM_NEUTROPHIL_DN;GSE27786_CD4_TCELL_VS_MONO_MAC_DN;GSE27786_CD4_TCELL_VS_NKCELL_DN;GSE2826_WT_VS_BTK_KO_BCELL_UP;GSE2826_WT_VS_XID_BCELL_UP;GSE29618_LAIV_VS_TIV_FLU_VACCINE_DAY7_MDC_UP;GSE360_CTRL_VS_L_DONOVANI_MAC_DN;GSE360_CTRL_VS_L_MAJOR_DC_DN;GSE360_CTRL_VS_M_TUBERCULOSIS_MAC_DN;GSE360_HIGH_VS_LOW_DOSE_B_MALAYI_MAC_DN;GSE360_L_DONOVANI_VS_M_TUBERCULOSIS_MAC_DN;GSE360_L_DONOVANI_VS_T_GONDII_MAC_DN;GSE3982_BASOPHIL_VS_TH1_UP;GSE3982_BASOPHIL_VS_TH2_UP;GSE3982_DC_VS_EFF_MEMORY_CD4_TCELL_DN;GSE3982_DC_VS_NEUTROPHIL_LPS_STIM_UP;GSE3982_EOSINOPHIL_VS_MAST_CELL_UP;GSE3982_MAST_CELL_VS_MAC_UP;GSE39820_CTRL_VS_IL1B_IL6_CD4_TCELL_UP;GSE7852_LN_VS_FAT_TCONV_UP;GTACTGT,MIR-101;GTGACGY_V$E4F1_Q6;GTGCAAA,MIR-507;GTTAAAG,MIR-302B;GTTTGTT,MIR-495;HAMAI_APOPTOSIS_VIA_TRAIL_UP;HELLER_HDAC_TARGETS_DN;HELLER_HDAC_TARGETS_SILENCED_BY_METHYLATION_DN;JOHNSTONE_PARVB_TARGETS_2_DN;KCCGNSWTTT_UNKNOWN;KEGG_CELL_CYCLE;KINSEY_TARGETS_OF_EWSR1_FLII_FUSION_UP;KMCATNNWGGA_UNKNOWN;LIEN_BREAST_CARCINOMA_METAPLASTIC;LINDGREN_BLADDER_CANCER_CLUSTER_1_DN;LIU_SOX4_TARGETS_DN;MILI_PSEUDOPODIA_HAPTOTAXIS_UP;MODULE_239;MORF_ATF2;MORF_BRCA1;MORF_DMPK;MORF_MAGEA9;MORF_MDM2;MORF_MLLT10;MORF_PTEN;MORF_RAD51L3;MORF_SUPT3H;MULLIGHAN_NPM1_MUTATED_SIGNATURE_2_UP;MULLIGHAN_NPM1_SIGNATURE_3_UP;NAKAMURA_TUMOR_ZONE_PERIPHERAL_VS_CENTRAL_UP;NGUYEN_NOTCH1_TARGETS_DN;NUCLEUS;PASQUALUCCI_LYMPHOMA_BY_GC_STAGE_DN;PID_PLK1_PATHWAY;PILON_KLF1_TARGETS_DN;PUIFFE_INVASION_INHIBITED_BY_ASCITES_DN;PUJANA_ATM_PCC_NETWORK;PUJANA_BRCA1_PCC_NETWORK;PUJANA_BRCA2_PCC_NETWORK;PURBEY_TARGETS_OF_CTBP1_NOT_SATB1_UP;PYEON_CANCER_HEAD_AND_NECK_VS_CERVICAL_UP;RCGCANGCGY_V$NRF1_Q6;REACTOME_CELL_CYCLE;REACTOME_CELL_CYCLE_MITOTIC;REACTOME_CHROMOSOME_MAINTENANCE;REACTOME_DNA_REPLICATION;REACTOME_MEIOSIS;REACTOME_MEIOTIC_SYNAPSIS;REACTOME_MITOTIC_M_M_G1_PHASES;REACTOME_MITOTIC_PROMETAPHASE;RGAANNTTC_V$HSF1_01;RICKMAN_METASTASIS_UP;RODRIGUES_THYROID_CARCINOMA_ANAPLASTIC_UP;RRAGTTGT_UNKNOWN;RTAAACA_V$FREAC2_01;SCGGAAGY_V$ELK1_02;SGCGSSAAA_V$E2F1DP2_01;SHAFFER_IRF4_MULTIPLE_MYELOMA_PROGRAM;SHEN_SMARCA2_TARGETS_UP;SIRNA_EIF4GI_DN;TAANNYSGCG_UNKNOWN;TAATTA_V$CHX10_01;TAAWWATAG_V$RSRFC4_Q2;TATAAA_V$TATA_01;TCANNTGAY_V$SREBP1_01;TCCAGAT,MIR-516-5P;TCCATTKW_UNKNOWN;TGAATGT,MIR-181A,MIR-181B,MIR-181C,MIR-181D;TGAYRTCA_V$ATF3_Q6;TGCCTTA,MIR-124A;TGCTGAY_UNKNOWN;TGGAAA_V$NFAT_Q4_01;TGGTGCT,MIR-29A,MIR-29B,MIR-29C;TGTTTAC,MIR-30A-5P,MIR-30C,MIR-30D,MIR-30B,MIR-30E-5P;TGTTTGY_V$HNF3_Q6;TOYOTA_TARGETS_OF_MIR34B_AND_MIR34C;TTANTCA_UNKNOWN;TTANWNANTGGM_UNKNOWN;TTCNRGNNNNTTC_V$HSF_Q6;TTCYRGAA_UNKNOWN;TTGTTT_V$FOXO4_01;TTTGCAG,MIR-518A-2;V$AHR_Q5;V$AP2_Q3;V$AP2_Q6;V$AREB6_02;V$AREB6_04;V$ATF6_01;V$CACCCBINDINGFACTOR_Q6;V$CDC5_01;V$CDP_02;V$CDPCR1_01;V$CDPCR3HD_01;V$CDX2_Q5;V$CEBP_C;V$CEBP_Q2;V$CMYB_01;V$CP2_01;V$CREBP1CJUN_01;V$DR4_Q2;V$E2F_02;V$E2F_03;V$E2F_Q3;V$E2F_Q3_01;V$E2F_Q4;V$E2F_Q4_01;V$E2F_Q6;V$E2F_Q6_01;V$E2F1_Q3;V$E2F1_Q3_01;V$E2F1_Q4;V$E2F1_Q4_01;V$E2F1_Q6;V$E2F1_Q6_01;V$E2F1DP1_01;V$E2F1DP1RB_01;V$E2F1DP2_01;V$E2F4DP1_01;V$E2F4DP2_01;V$E4F1_Q6;V$FAC1_01;V$FOXD3_01;V$FOXO4_02;V$GATA1_01;V$GATA1_03;V$GATA1_04;V$GATA4_Q3;V$GCM_Q2;V$HAND1E47_01;V$HFH1_01;V$HNF1_Q6;V$HNF4ALPHA_Q6;V$HOXA4_Q2;V$HP1SITEFACTOR_Q6;V$HSF_Q6;V$HSF2_01;V$IK2_01;V$IK3_01;V$IRF_Q6;V$IRF1_Q6;V$LXR_DR4_Q3;V$LXR_Q3;V$LYF1_01;V$MMEF2_Q6;V$MYCMAX_B;V$NF1_Q6;V$NFAT_Q4_01;V$NFMUE1_Q6;V$NKX22_01;V$NKX25_01;V$OCT1_01;V$OCT1_03;V$OCT1_B;V$OSF2_Q6;V$P300_01;V$PAX4_03;V$PAX4_04;V$PAX5_01;V$PBX1_02;V$POU6F1_01;V$RREB1_01;V$RSRFC4_01;V$SOX5_01;V$SP3_Q3;V$SPZ1_01;V$SRF_Q4;V$SRY_02;V$T3R_Q6;V$TAL1ALPHAE47_01;V$TAL1BETAE47_01;V$TAL1BETAITF2_01;V$TCF11_01;V$TCF1P_Q6;V$TFIIA_Q6;V$TST1_01;V$VDR_Q3;V$WHN_B;V$YY1_01;V$ZIC3_01;WAKABAYASHI_ADIPOGENESIS_PPARG_RXRA_BOUND_8D;WCAANNNYCAG_UNKNOWN;WGTTNNNNNAAA_UNKNOWN;WHITFIELD_CELL_CYCLE_M_G1;YAATNANRNNNCAG_UNKNOWN;YNGTTNNNATT_UNKNOWN;YTATTTTNR_V$MEF2_02;ZHANG_TLX_TARGETS_36HR_DN;ZWANG_TRANSIENTLY_UP_BY_1ST_EGF_PULSE_ONLY	3D-structure;Acetylation;Alternativesplicing;Cellcycle;Celldivision;Centromere;Chromosome;Chromosomepartition;Completeproteome;Meiosis;Mitosis;Nucleus;Phosphoprotein;Polymorphism;Proteomicsidentification;Referenceproteome	Cohesin-SA2 complex;Mitotic 14S cohesin 2 complex;SNF2h-cohesin-NuRD complex	+	MKN_NUGC	Cluster -1642	6	6	5	7.6	7.6	6.3	141.32	0	9.524	639170000	79	1.3501	0.0204691	0.377883	1.3819	Q8N3U4;Q8N3U4-2;B1AMT4;B1AMT0;B1AMT1;B1AMT2;B1AMT3;C9JJQ0	Q8N3U4;Q8N3U4-2	Cohesin subunit SA-2	STAG2	2868
-0.381524	-0.199095	-0.132615	-2.09433	-1.81875	-0.382563	-1.14652	-0.557309	0.0952545	1.88732	0.988642	0.0272161	0.912558	1.02507	0.453341	0.377845	0.700466	0.244992				amine metabolic process;anatomical structure development;benzene-containing compound metabolic process;carboxylic acid metabolic process;catabolic process;cell development;cellular amine metabolic process;cellular amino acid metabolic process;cellular aromatic compound metabolic process;cellular catabolic process;cellular detoxification of nitrogen compound;cellular developmental process;cellular ketone metabolic process;cellular metabolic process;cellular modified amino acid metabolic process;cellular nitrogen compound metabolic process;cellular process;cellular response to chemical stimulus;cellular response to stimulus;cellular response to stress;detoxification of nitrogen compound;developmental process;endothelial cell development;epithelial cell development;establishment of blood-nerve barrier;glutathione metabolic process;metabolic process;nitrobenzene metabolic process;nitrogen compound metabolic process;organic acid metabolic process;oxoacid metabolic process;peptide metabolic process;primary metabolic process;response to chemical stimulus;response to endogenous stimulus;response to estrogen stimulus;response to hormone stimulus;response to nitrosative stress;response to organic substance;response to steroid hormone stimulus;response to stimulus;response to stress;response to toxin;small molecule metabolic process;sulfur compound metabolic process;xenobiotic catabolic process;xenobiotic metabolic process	amine binding;amino acid binding;binding;carboxylic acid binding;catalytic activity;enzyme binding;glutathione binding;glutathione transferase activity;identical protein binding;modified amino acid binding;peptide binding;protein binding;protein dimerization activity;protein homodimerization activity;transferase activity;transferase activity, transferring alkyl or aryl (other than methyl) groups	cell part;cell projection part;cytoplasm;cytoplasmic part;cytosol;extracellular membrane-bounded organelle;extracellular organelle;extracellular region part;extracellular vesicular exosome;flagellar fibrous sheath;flagellum part;intracellular membrane-bounded organelle;intracellular organelle;intracellular organelle part;intracellular part;membrane-bounded organelle;membrane-bounded vesicle;microtubule-based flagellum part;nucleus;organelle;organelle part;vesicle	amine metabolic process;anatomical structure development;catabolic process;cell development;cellular amino acid metabolic process;cellular aromatic compound metabolic process;cellular ketone metabolic process;cellular metabolic process;cellular nitrogen compound metabolic process;cellular process;developmental process;metabolic process;nitrogen compound metabolic process;organic acid metabolic process;peptide metabolic process;primary metabolic process;response to chemical stimulus;response to endogenous stimulus;response to stimulus;response to stress;small molecule metabolic process;sulfur compound metabolic process;xenobiotic metabolic process	cell part;cytoplasm;cytosol;extracellular organelle;intracellular membrane-bounded organelle;intracellular organelle;nucleus;organelle;vesicle	Drug metabolism - cytochrome P450;Glutathione metabolism;Metabolism of xenobiotics by cytochrome P450	GST_C;GST_N	ALCALAY_AML_BY_NPM1_LOCALIZATION_UP;ANATOMICAL_STRUCTURE_DEVELOPMENT;ASTON_MAJOR_DEPRESSIVE_DISORDER_UP;BARIS_THYROID_CANCER_UP;BASAKI_YBX1_TARGETS_DN;BENPORATH_SUZ12_TARGETS;BERENJENO_TRANSFORMED_BY_RHOA_DN;BLALOCK_ALZHEIMERS_DISEASE_DN;BOQUEST_STEM_CELL_UP;BROWN_MYELOID_CELL_DEVELOPMENT_UP;BROWNE_HCMV_INFECTION_20HR_UP;BYSTRYKH_HEMATOPOIESIS_STEM_CELL_QTL_TRANS;CELL_DEVELOPMENT;chr1p13;CHYLA_CBFA2T3_TARGETS_UP;DELYS_THYROID_CANCER_DN;DOANE_RESPONSE_TO_ANDROGEN_UP;DUTERTRE_ESTRADIOL_RESPONSE_24HR_DN;ENGELMANN_CANCER_PROGENITORS_UP;FARMER_BREAST_CANCER_BASAL_VS_LULMINAL;FOSTER_KDM1A_TARGETS_UP;GLUTATHIONE_TRANSFERASE_ACTIVITY;GNF2_CCNA1;GNF2_MLF1;GSE13411_IGM_MEMORY_BCELL_VS_PLASMA_CELL_DN;GSE13411_NAIVE_BCELL_VS_PLASMA_CELL_DN;GSE13411_SWITCHED_MEMORY_BCELL_VS_PLASMA_CELL_DN;GSE1432_1H_VS_24H_IFNG_MICROGLIA_UP;GSE1432_6H_VS_24H_IFNG_MICROGLIA_UP;GSE1460_INTRATHYMIC_T_PROGENITOR_VS_DP_THYMOCYTE_UP;GSE17721_0.5H_VS_12H_POLYIC_BMDM_UP;GSE17721_CTRL_VS_POLYIC_12H_BMDM_UP;GSE17721_LPS_VS_CPG_2H_BMDM_UP;GSE17721_LPS_VS_PAM3CSK4_24H_BMDM_DN;GSE17721_PAM3CSK4_VS_GADIQUIMOD_24H_BMDM_UP;GSE17721_POLYIC_VS_CPG_8H_BMDM_DN;GSE17721_POLYIC_VS_PAM3CSK4_24H_BMDM_DN;GSE18791_UNSTIM_VS_NEWCATSLE_VIRUS_DC_10H_DN;GSE24142_DN2_VS_DN3_THYMOCYTE_UP;GSE24142_EARLY_THYMIC_PROGENITOR_VS_DN2_THYMOCYTE_FETAL_UP;GSE24142_EARLY_THYMIC_PROGENITOR_VS_DN2_THYMOCYTE_UP;GSE24142_EARLY_THYMIC_PROGENITOR_VS_DN3_THYMOCYTE_UP;GSE30962_PRIMARY_VS_SECONDARY_ACUTE_LCMV_INF_CD8_TCELL_DN;GSE37416_CTRL_VS_6H_F_TULARENSIS_LVS_NEUTROPHIL_DN;GSE3982_EFF_MEMORY_VS_CENT_MEMORY_CD4_TCELL_DN;GSE7460_FOXP3_MUT_VS_WT_ACT_TCONV_UP;GSE7764_NKCELL_VS_SPLENOCYTE_DN;GSE9650_EFFECTOR_VS_EXHAUSTED_CD8_TCELL_DN;GSE9650_NAIVE_VS_EXHAUSTED_CD8_TCELL_DN;HAN_SATB1_TARGETS_DN;IVANOVA_HEMATOPOIESIS_STEM_CELL_AND_PROGENITOR;JOHNSTONE_PARVB_TARGETS_2_UP;KAAB_FAILED_HEART_ATRIUM_DN;KAECH_NAIVE_VS_DAY15_EFF_CD8_TCELL_DN;KAN_RESPONSE_TO_ARSENIC_TRIOXIDE;KEGG_DRUG_METABOLISM_CYTOCHROME_P450;KEGG_GLUTATHIONE_METABOLISM;KEGG_METABOLISM_OF_XENOBIOTICS_BY_CYTOCHROME_P450;KOYAMA_SEMA3B_TARGETS_DN;LABBE_WNT3A_TARGETS_UP;LEE_AGING_NEOCORTEX_DN;LEE_METASTASIS_AND_ALTERNATIVE_SPLICING_DN;LEF1_UP.V1_DN;LIEN_BREAST_CARCINOMA_METAPLASTIC_VS_DUCTAL_DN;LIU_CMYB_TARGETS_UP;LIU_PROSTATE_CANCER_DN;LOPEZ_MBD_TARGETS;MCGARVEY_SILENCED_BY_METHYLATION_IN_COLON_CANCER;MODULE_112;MODULE_176;MODULE_310;MODULE_99;MOHANKUMAR_TLX1_TARGETS_UP;MULTICELLULAR_ORGANISMAL_DEVELOPMENT;NERVOUS_SYSTEM_DEVELOPMENT;NUYTTEN_NIPP1_TARGETS_UP;OHGUCHI_LIVER_HNF4A_TARGETS_UP;ONKEN_UVEAL_MELANOMA_DN;PEDERSEN_METASTASIS_BY_ERBB2_ISOFORM_6;PERIPHERAL_NERVOUS_SYSTEM_DEVELOPMENT;RASHI_RESPONSE_TO_IONIZING_RADIATION_5;RESPONSE_TO_CHEMICAL_STIMULUS;RESPONSE_TO_ENDOGENOUS_STIMULUS;RESPONSE_TO_HORMONE_STIMULUS;RESPONSE_TO_STEROID_HORMONE_STIMULUS;RODRIGUES_THYROID_CARCINOMA_ANAPLASTIC_DN;SANSOM_APC_TARGETS_DN;SERVITJA_LIVER_HNF1A_TARGETS_UP;SMID_BREAST_CANCER_BASAL_DN;SMID_BREAST_CANCER_LUMINAL_B_UP;SMID_BREAST_CANCER_RELAPSE_IN_BRAIN_DN;SYSTEM_DEVELOPMENT;TATAAA_V$TATA_01;TONG_INTERACT_WITH_PTTG1;TRANSFERASE_ACTIVITY_TRANSFERRING_ALKYL_OR_ARYLOTHER_THAN_METHYLGROUPS;VANTVEER_BREAST_CANCER_METASTASIS_UP;VANTVEER_BREAST_CANCER_POOR_PROGNOSIS;WAKABAYASHI_ADIPOGENESIS_PPARG_BOUND_8D;WALLACE_PROSTATE_CANCER_RACE_UP;WENG_POR_DOSAGE;WENG_POR_TARGETS_GLOBAL_UP;WENG_POR_TARGETS_LIVER_UP;WILLERT_WNT_SIGNALING;WU_CELL_MIGRATION;XU_GH1_AUTOCRINE_TARGETS_DN;YANG_BREAST_CANCER_ESR1_UP;YAO_TEMPORAL_RESPONSE_TO_PROGESTERONE_CLUSTER_11	3D-structure;Completeproteome;Cytoplasm;Directproteinsequencing;Polymorphism;Proteomicsidentification;Referenceproteome;Transferase		+	MKN_NUGC	Cluster -1642	7	7	7	36.9	36.9	36.9	26.559	0	31.868	3699600000	168	3.55427	0.00537151	0.286221	1.76851	P21266;A0A0A0MTN3	P21266;A0A0A0MTN3	Glutathione S-transferase Mu 3	GSTM3	1674
-0.217114	-0.0984638	-0.80577	-2.07419	-1.9364	-0.00389438	-0.684638	-0.311088	-0.58493	1.05284	1.03969	0.874982	1.50611	0.854553	0.319053	0.558896	-0.391474	0.901832				biological regulation;negative regulation of biological process;negative regulation of biosynthetic process;negative regulation of cellular biosynthetic process;negative regulation of cellular macromolecule biosynthetic process;negative regulation of cellular metabolic process;negative regulation of cellular process;negative regulation of cellular protein metabolic process;negative regulation of macromolecule biosynthetic process;negative regulation of macromolecule metabolic process;negative regulation of metabolic process;negative regulation of protein metabolic process;negative regulation of translation;positive regulation of biological process;positive regulation of cell development;positive regulation of cell differentiation;positive regulation of cell projection organization;positive regulation of cellular component organization;positive regulation of cellular process;positive regulation of dendrite morphogenesis;positive regulation of dendritic spine development;positive regulation of dendritic spine morphogenesis;positive regulation of developmental process;positive regulation of neurogenesis;posttranscriptional regulation of gene expression;regulation of anatomical structure morphogenesis;regulation of biological process;regulation of biosynthetic process;regulation of cell development;regulation of cell differentiation;regulation of cell morphogenesis;regulation of cell morphogenesis involved in differentiation;regulation of cell projection organization;regulation of cellular biosynthetic process;regulation of cellular component organization;regulation of cellular macromolecule biosynthetic process;regulation of cellular metabolic process;regulation of cellular process;regulation of cellular protein metabolic process;regulation of dendrite development;regulation of dendrite morphogenesis;regulation of dendritic spine development;regulation of dendritic spine morphogenesis;regulation of developmental process;regulation of gene expression;regulation of macromolecule biosynthetic process;regulation of macromolecule metabolic process;regulation of metabolic process;regulation of multicellular organismal development;regulation of multicellular organismal process;regulation of nervous system development;regulation of neurogenesis;regulation of neuron differentiation;regulation of neuron projection development;regulation of primary metabolic process;regulation of protein metabolic process;regulation of translation	binding;nucleic acid binding;RNA binding	cell part;cell projection;cytoplasm;cytoplasmic mRNA processing body;cytoplasmic part;cytosol;dendrite;integral to membrane;integral to plasma membrane;intracellular non-membrane-bounded organelle;intracellular organelle;intracellular part;intrinsic to membrane;intrinsic to plasma membrane;macromolecular complex;membrane;membrane part;neuron projection;non-membrane-bounded organelle;organelle;plasma membrane part;ribonucleoprotein complex;RNA granule;stress granule	biological regulation;regulation of translation	cell part;cell projection;cytoplasm;cytosol;intracellular non-membrane-bounded organelle;intracellular organelle;macromolecular complex;membrane;neuron projection;organelle;ribonucleoprotein complex		Caprin-1_C	AAAGACA,MIR-511;AAAGGGA,MIR-204,MIR-211;AACTGGA,MIR-145;ACACTGG,MIR-199A,MIR-199B;ACAWNRNSRCGG_UNKNOWN;ACCATTT,MIR-522;ACTGAAA,MIR-30A-3P,MIR-30E-3P;AGCTCCT,MIR-28;AGGCACT,MIR-515-3P;BENPORATH_SOX2_TARGETS;BOYAULT_LIVER_CANCER_SUBCLASS_G123_UP;CAGGTG_V$E12_Q6;CAIRO_HEPATOBLASTOMA_CLASSES_UP;CATGTAA,MIR-496;CATTTCA,MIR-203;chr11p13;CTCNANGTGNY_UNKNOWN;CTTTGT_V$LEF1_Q2;DIAZ_CHRONIC_MEYLOGENOUS_LEUKEMIA_UP;DODD_NASOPHARYNGEAL_CARCINOMA_DN;FERRANDO_T_ALL_WITH_MLL_ENL_FUSION_UP;FEVR_CTNNB1_TARGETS_DN;GABRIELY_MIR21_TARGETS;GCM_APEX1;GCM_CBFB;GCM_DDX5;GCM_RAF1;GCM_SMARCC1;GCM_TPR;GCM_VAV1;GGGYGTGNY_UNKNOWN;GNF2_XRCC5;GRAESSMANN_APOPTOSIS_BY_DOXORUBICIN_DN;GRAESSMANN_RESPONSE_TO_MC_AND_DOXORUBICIN_DN;GREGORY_SYNTHETIC_LETHAL_WITH_IMATINIB;GSE12845_IGD_NEG_BLOOD_VS_NAIVE_TONSIL_BCELL_UP;GSE12845_IGD_POS_BLOOD_VS_DARKZONE_GC_TONSIL_BCELL_DN;GSE12845_IGD_POS_VS_NEG_BLOOD_BCELL_DN;GSE1432_1H_VS_24H_IFNG_MICROGLIA_DN;GSE1432_1H_VS_6H_IFNG_MICROGLIA_DN;GSE1460_CD4_THYMOCYTE_VS_NAIVE_CD4_TCELL_ADULT_BLOOD_UP;GSE1460_CD4_THYMOCYTE_VS_NAIVE_CD4_TCELL_CORD_BLOOD_UP;GSE1460_DP_THYMOCYTE_VS_NAIVE_CD4_TCELL_ADULT_BLOOD_UP;GSE16522_MEMORY_VS_NAIVE_CD8_TCELL_DN;GSE17721_CTRL_VS_PAM3CSK4_8H_BMDM_DN;GSE17721_CTRL_VS_POLYIC_4H_BMDM_UP;GSE17721_LPS_VS_CPG_12H_BMDM_UP;GSE17721_PAM3CSK4_VS_CPG_8H_BMDM_DN;GSE17721_PAM3CSK4_VS_GADIQUIMOD_1H_BMDM_DN;GSE17721_POLYIC_VS_GARDIQUIMOD_16H_BMDM_DN;GSE20366_EX_VIVO_VS_HOMEOSTATIC_CONVERSION_TREG_DN;GSE20366_TREG_VS_NAIVE_CD4_TCELL_HOMEOSTATIC_CONVERSION_UP;GSE22886_NAIVE_CD4_TCELL_VS_48H_ACT_TH1_DN;GSE22886_NAIVE_CD4_TCELL_VS_DC_DN;GSE22886_NAIVE_CD8_TCELL_VS_DC_DN;GSE22886_NAIVE_TCELL_VS_DC_DN;GSE22886_NEUTROPHIL_VS_DC_DN;GSE27786_CD8_TCELL_VS_NEUTROPHIL_UP;GSE29618_BCELL_VS_PDC_DAY7_FLU_VACCINE_DN;GSE29618_LAIV_VS_TIV_FLU_VACCINE_DAY7_BCELL_DN;GSE360_CTRL_VS_B_MALAYI_HIGH_DOSE_DC_DN;GSE360_CTRL_VS_B_MALAYI_LOW_DOSE_DC_DN;GSE3982_BASOPHIL_VS_NKCELL_UP;GSE3982_EFF_MEMORY_CD4_TCELL_VS_TH2_DN;GSE3982_EOSINOPHIL_VS_BASOPHIL_DN;GSE3982_MAST_CELL_VS_CENT_MEMORY_CD4_TCELL_UP;GSE3982_MAST_CELL_VS_NKCELL_UP;GSE3982_MEMORY_CD4_TCELL_VS_TH2_DN;GSE9988_ANTI_TREM1_AND_LPS_VS_CTRL_TREATED_MONOCYTES_DN;GSE9988_ANTI_TREM1_VS_ANTI_TREM1_AND_LPS_MONOCYTE_UP;GTAGGCA,MIR-189;GTATGAT,MIR-154,MIR-487;GTGGGTGK_UNKNOWN;INTEGRAL_TO_MEMBRANE;INTEGRAL_TO_PLASMA_MEMBRANE;INTRINSIC_TO_MEMBRANE;INTRINSIC_TO_PLASMA_MEMBRANE;JOHNSTONE_PARVB_TARGETS_3_UP;MARTINEZ_RB1_AND_TP53_TARGETS_UP;MARTINEZ_RB1_TARGETS_UP;MARTINEZ_TP53_TARGETS_UP;MEMBRANE;MEMBRANE_PART;MIKHAYLOVA_OXIDATIVE_STRESS_RESPONSE_VIA_VHL_UP;MODULE_136;MODULE_145;MODULE_177;MODULE_37;MODULE_69;MORF_AATF;MORF_BMI1;MORF_CDC10;MORF_EIF3S2;MORF_GNB1;MORF_RPA2;ONKEN_UVEAL_MELANOMA_DN;PENG_GLUTAMINE_DEPRIVATION_DN;PILON_KLF1_TARGETS_DN;PLASMA_MEMBRANE;PLASMA_MEMBRANE_PART;PUJANA_BRCA1_PCC_NETWORK;RODRIGUES_THYROID_CARCINOMA_ANAPLASTIC_UP;SCHAEFFER_PROSTATE_DEVELOPMENT_6HR_DN;SEIDEN_MET_SIGNALING;SENESE_HDAC1_TARGETS_UP;SENGUPTA_NASOPHARYNGEAL_CARCINOMA_UP;SESTO_RESPONSE_TO_UV_C1;SPIELMAN_LYMPHOBLAST_EUROPEAN_VS_ASIAN_DN;STTTCRNTTT_V$IRF_Q6;SYATTGTG_UNKNOWN;TAANNYSGCG_UNKNOWN;TARTE_PLASMA_CELL_VS_PLASMABLAST_DN;TATTATA,MIR-374;TGAATGT,MIR-181A,MIR-181B,MIR-181C,MIR-181D;TGGTGCT,MIR-29A,MIR-29B,MIR-29C;THUM_SYSTOLIC_HEART_FAILURE_UP;TOOKER_GEMCITABINE_RESISTANCE_DN;V$AR_Q6;V$IRF2_01;V$MAZ_Q6;WAKABAYASHI_ADIPOGENESIS_PPARG_BOUND_8D;YNGTTNNNATT_UNKNOWN;ZHANG_BREAST_CANCER_PROGENITORS_UP	Acetylation;Alternativesplicing;Cellprojection;Coiledcoil;Completeproteome;Cytoplasm;Differentiation;Directproteinsequencing;Glycoprotein;Phosphoprotein;Polymorphism;Proteinsynthesisinhibitor;Proteomicsidentification;Referenceproteome;RNA-binding	CF IIAm complex (Cleavage factor IIAm complex)	+	MKN_NUGC	Cluster -1642	11	11	11	23.8	23.8	23.8	76.861	0	323.31	7326800000	355	3.70284	0.00558364	0.277579	1.7581	Q14444-2;Q14444;G3V153;E9PLA9	Q14444-2;Q14444;G3V153;E9PLA9	Caprin-1	CAPRIN1	2464
-1.15305	-0.415252	-0.491805	-3.19514	-0.182536	-0.566836	0.12338	-0.172347	-0.117482	0.862491	1.06167	0.600086	0.779701	0.716785	0.769008	0.585689	0.275147	0.520499				anatomical structure morphogenesis;biological regulation;biosynthetic process;bone morphogenesis;cellular biosynthetic process;cellular component organization;cellular component organization at cellular level;cellular component organization or biogenesis;cellular component organization or biogenesis at cellular level;cellular lipid metabolic process;cellular macromolecule biosynthetic process;cellular macromolecule metabolic process;cellular metabolic process;cellular nitrogen compound metabolic process;cellular process;cellular protein metabolic process;cellular response to stimulus;chromatin modification;chromatin organization;chromosome organization;covalent chromatin modification;developmental process;endochondral bone morphogenesis;estrogen receptor signaling pathway;histone arginine methylation;histone H3-R17 methylation;histone H3-R2 methylation;histone methylation;histone modification;intracellular receptor mediated signaling pathway;lipid metabolic process;macromolecule biosynthetic process;macromolecule metabolic process;macromolecule methylation;macromolecule modification;metabolic process;methylation;multi-organism process;negative regulation of binding;negative regulation of molecular function;negative regulation of protein binding;nitrogen compound metabolic process;nucleic acid metabolic process;nucleobase-containing compound metabolic process;one-carbon metabolic process;organelle organization;pathogenesis;peptidyl-amino acid modification;peptidyl-arginine methylation;peptidyl-arginine methylation, to asymmetrical-dimethyl arginine;peptidyl-arginine modification;peptidyl-arginine N-methylation;peptidyl-arginine omega-N-methylation;positive regulation of biological process;positive regulation of cell differentiation;positive regulation of cell proliferation;positive regulation of cellular process;positive regulation of developmental process;positive regulation of fat cell differentiation;primary metabolic process;protein alkylation;protein metabolic process;protein methylation;protein modification process;regulation of anatomical structure morphogenesis;regulation of binding;regulation of biological process;regulation of biosynthetic process;regulation of cartilage development;regulation of cell differentiation;regulation of cell proliferation;regulation of cellular biosynthetic process;regulation of cellular macromolecule biosynthetic process;regulation of cellular metabolic process;regulation of cellular process;regulation of developmental growth;regulation of developmental process;regulation of estrogen receptor signaling pathway;regulation of fat cell differentiation;regulation of gene expression;regulation of growth;regulation of growth plate cartilage chondrocyte proliferation;regulation of macromolecule biosynthetic process;regulation of macromolecule metabolic process;regulation of metabolic process;regulation of molecular function;regulation of multicellular organismal development;regulation of multicellular organismal process;regulation of nitrogen compound metabolic process;regulation of nucleobase-containing compound metabolic process;regulation of organ morphogenesis;regulation of primary metabolic process;regulation of protein binding;regulation of response to stimulus;regulation of RNA metabolic process;regulation of signal transduction;regulation of signaling;regulation of steroid hormone receptor signaling pathway;regulation of transcription, DNA-dependent;response to cAMP;response to chemical stimulus;response to organic substance;response to stimulus;RNA biosynthetic process;RNA metabolic process;signal transduction;small molecule metabolic process;steroid hormone receptor signaling pathway;transcription, DNA-dependent;viral reproduction	arginine N-methyltransferase activity;beta-catenin binding;binding;catalytic activity;DNA binding;histone acetyl-lysine binding;histone binding;histone methyltransferase activity;histone methyltransferase activity (H3-R17 specific);histone-arginine N-methyltransferase activity;ligand-dependent nuclear receptor transcription coactivator activity;methyltransferase activity;N-methyltransferase activity;nucleic acid binding;protein binding;protein binding transcription factor activity;protein methyltransferase activity;protein-arginine N-methyltransferase activity;protein-arginine omega-N asymmetric methyltransferase activity;regulatory region DNA binding;regulatory region nucleic acid binding;S-adenosylmethionine-dependent methyltransferase activity;transcription coactivator activity;transcription cofactor activity;transcription factor binding transcription factor activity;transcription regulatory region DNA binding;transferase activity;transferase activity, transferring one-carbon groups	cell part;cytoplasm;cytoplasmic part;cytosol;intracellular membrane-bounded organelle;intracellular organelle;intracellular organelle part;intracellular part;membrane-bounded organelle;nuclear part;nucleoplasm;nucleus;organelle;organelle part	anatomical structure morphogenesis;biological regulation;biosynthetic process;cellular component organization;cellular lipid metabolic process;cellular metabolic process;cellular nitrogen compound metabolic process;cellular process;chromatin modification;chromatin organization;chromosome organization;developmental process;histone modification;lipid metabolic process;macromolecule metabolic process;macromolecule modification;metabolic process;multi-organism process;nitrogen compound metabolic process;nucleobase-containing compound metabolic process;one-carbon metabolic process;organelle organization;pathogenesis;peptidyl-amino acid modification;primary metabolic process;protein alkylation;protein metabolic process;protein modification process;response to chemical stimulus;response to stimulus;RNA metabolic process;signal transduction;small molecule metabolic process;viral reproduction	cell part;cytoplasm;cytosol;intracellular membrane-bounded organelle;intracellular organelle;nucleoplasm;nucleus;organelle		CARM1;PRMT5	ACCAAAG,MIR-9;ATGCTGC,MIR-103,MIR-107;ATGTACA,MIR-493;BIOCARTA_CARM_ER_PATHWAY;BIOCARTA_CARM1_PATHWAY;BIOCARTA_HER2_PATHWAY;BIOCARTA_VDR_PATHWAY;BIOPOLYMER_METABOLIC_PROCESS;BIOPOLYMER_MODIFICATION;BLALOCK_ALZHEIMERS_DISEASE_UP;BROWNE_HCMV_INFECTION_18HR_DN;CELLULAR_MACROMOLECULE_METABOLIC_PROCESS;CELLULAR_PROTEIN_METABOLIC_PROCESS;chr19p13;CHROMATIN_MODIFICATION;CHROMOSOME_ORGANIZATION_AND_BIOGENESIS;COVALENT_CHROMATIN_MODIFICATION;CYTOPLASM;DOUGLAS_BMI1_TARGETS_UP;ESTABLISHMENT_AND_OR_MAINTENANCE_OF_CHROMATIN_ARCHITECTURE;GRADE_COLON_CANCER_UP;GRAESSMANN_APOPTOSIS_BY_DOXORUBICIN_DN;GSE10239_MEMORY_VS_KLRG1INT_EFF_CD8_TCELL_DN;GSE13485_DAY1_VS_DAY21_YF17D_VACCINE_PBMC_UP;GSE1460_INTRATHYMIC_T_PROGENITOR_VS_THYMIC_STROMAL_CELL_DN;GSE15930_NAIVE_VS_24H_IN_VITRO_STIM_CD8_TCELL_DN;GSE15930_NAIVE_VS_24H_IN_VITRO_STIM_IL12_CD8_TCELL_DN;GSE15930_NAIVE_VS_24H_IN_VITRO_STIM_INFAB_CD8_TCELL_DN;GSE15930_NAIVE_VS_72H_IN_VITRO_STIM_IFNAB_CD8_TCELL_DN;GSE15930_NAIVE_VS_72H_IN_VITRO_STIM_TRICHOSTATINA_CD8_TCELL_DN;GSE17580_UNINFECTED_VS_S_MANSONI_INF_TEFF_UP;GSE17721_CPG_VS_GARDIQUIMOD_12H_BMDM_DN;GSE17721_POLYIC_VS_GARDIQUIMOD_8H_BMDM_DN;GSE17974_1.5H_VS_72H_IL4_AND_ANTI_IL12_ACT_CD4_TCELL_DN;GSE27786_CD4_TCELL_VS_NKTCELL_DN;GSE29618_PRE_VS_DAY7_FLU_VACCINE_BCELL_UP;GSE360_L_MAJOR_VS_M_TUBERCULOSIS_DC_UP;GSE36392_TYPE_2_MYELOID_VS_EOSINOPHIL_IL25_TREATED_LUNG_DN;GSE36392_TYPE_2_MYELOID_VS_NEUTROPHIL_IL25_TREATED_LUNG_DN;GSE9037_WT_VS_IRAK4_KO_BMDM_DN;GSE9650_EFFECTOR_VS_EXHAUSTED_CD8_TCELL_DN;GSE9650_GP33_VS_GP276_LCMV_SPECIFIC_EXHAUSTED_CD8_TCELL_UP;GTGTCAA,MIR-514;HISTONE_MODIFICATION;KIM_WT1_TARGETS_8HR_UP;METHYLTRANSFERASE_ACTIVITY;MOHANKUMAR_TLX1_TARGETS_UP;MULLIGHAN_NPM1_MUTATED_SIGNATURE_1_DN;MULLIGHAN_NPM1_MUTATED_SIGNATURE_2_DN;MULLIGHAN_NPM1_SIGNATURE_3_DN;NUCLEOBASENUCLEOSIDENUCLEOTIDE_AND_NUCLEIC_ACID_METABOLIC_PROCESS;NUCLEUS;ONE_CARBON_COMPOUND_METABOLIC_PROCESS;ORGANELLE_ORGANIZATION_AND_BIOGENESIS;PAL_PRMT5_TARGETS_UP;PANGAS_TUMOR_SUPPRESSION_BY_SMAD1_AND_SMAD5_UP;PID_AR_PATHWAY;PID_AR_TF_PATHWAY;PID_P53DOWNSTREAMPATHWAY;POST_TRANSLATIONAL_PROTEIN_MODIFICATION;PROTEIN_METABOLIC_PROCESS;PROTEIN_METHYLTRANSFERASE_ACTIVITY;PROTEIN_MODIFICATION_PROCESS;PUJANA_BRCA1_PCC_NETWORK;QI_HYPOXIA_TARGETS_OF_HIF1A_AND_FOXA2;REGULATION_OF_CELLULAR_METABOLIC_PROCESS;REGULATION_OF_GENE_EXPRESSION;REGULATION_OF_METABOLIC_PROCESS;REGULATION_OF_NUCLEOBASENUCLEOSIDENUCLEOTIDE_AND_NUCLEIC_ACID_METABOLIC_PROCESS;REGULATION_OF_RNA_METABOLIC_PROCESS;REGULATION_OF_TRANSCRIPTION;REGULATION_OF_TRANSCRIPTIONDNA_DEPENDENT;RICKMAN_METASTASIS_DN;RNA_BIOSYNTHETIC_PROCESS;RNA_METABOLIC_PROCESS;SENESE_HDAC3_TARGETS_DN;STARK_PREFRONTAL_CORTEX_22Q11_DELETION_DN;TGAATGT,MIR-181A,MIR-181B,MIR-181C,MIR-181D;TGCTGCT,MIR-15A,MIR-16,MIR-15B,MIR-195,MIR-424,MIR-497;TRANSCRIPTION;TRANSCRIPTION_ACTIVATOR_ACTIVITY;TRANSCRIPTION_COACTIVATOR_ACTIVITY;TRANSCRIPTION_COFACTOR_ACTIVITY;TRANSCRIPTION_DNA_DEPENDENT;TRANSCRIPTION_FACTOR_BINDING;TRANSFERASE_ACTIVITY_TRANSFERRING_ONE_CARBON_GROUPS;YAO_TEMPORAL_RESPONSE_TO_PROGESTERONE_CLUSTER_14	3D-structure;Acetylation;Alternativesplicing;Chromatinregulator;Completeproteome;Cytoplasm;Host-virusinteraction;Methylation;Methyltransferase;Nucleus;Phosphoprotein;Proteomicsidentification;Referenceproteome;S-adenosyl-L-methionine;Transcription;Transcriptionregulation;Transferase	NUMAC complex (nucleosomal methylation activator complex)	+	MKN_NUGC	Cluster -1642	8	8	8	22.6	22.6	22.6	63.459	0	16.356	1286300000	104	2.97031	0.000101266	1.00067	2.84874	Q86X55-1;Q86X55;Q86X55-2;K7EQA8;K7EK20;K7EPK1;K7EQB9	Q86X55-1;Q86X55;Q86X55-2	Histone-arginine methyltransferase CARM1	CARM1	2820
-0.243782	-0.148404	-0.0873038	-2.56951	-0.25092	0.091518	-0.379384	-1.51345	-1.63406	0.826401	0.538023	0.748918	0.918473	0.745173	0.654835	0.757667	0.735565	0.810243					structural constituent of cytoskeleton;structural molecule activity	cell part;cytoplasm;cytoskeleton;intracellular non-membrane-bounded organelle;intracellular organelle;intracellular part;non-membrane-bounded organelle;organelle		cell part;cytoplasm;cytoskeleton;intracellular non-membrane-bounded organelle;intracellular organelle;organelle	Pathways in cancer;Thyroid cancer	DUF2046	AACYNNNNTTCCS_UNKNOWN;AAGCACA,MIR-218;AATGTGA,MIR-23A,MIR-23B;ACACTCC,MIR-122A;ACCAAAG,MIR-9;ACTGAAA,MIR-30A-3P,MIR-30E-3P;AGGTGCA,MIR-500;BAELDE_DIABETIC_NEPHROPATHY_DN;BENPORATH_MYC_MAX_TARGETS;BLALOCK_ALZHEIMERS_DISEASE_DN;BRUINS_UVC_RESPONSE_EARLY_LATE;BYSTRYKH_HEMATOPOIESIS_STEM_CELL_AND_BRAIN_QTL_TRANS;BYSTRYKH_HEMATOPOIESIS_STEM_CELL_QTL_TRANS;CACGTG_V$MYC_Q2;CACTGTG,MIR-128A,MIR-128B;CAGCACT,MIR-512-3P;CAGGTG_V$E12_Q6;CGGAARNGGCNG_UNKNOWN;CHARAFE_BREAST_CANCER_LUMINAL_VS_MESENCHYMAL_UP;CHIARADONNA_NEOPLASTIC_TRANSFORMATION_KRAS_DN;chr10q21;DACOSTA_UV_RESPONSE_VIA_ERCC3_DN;DANG_BOUND_BY_MYC;DEBIASI_APOPTOSIS_BY_REOVIRUS_INFECTION_UP;DIAZ_CHRONIC_MEYLOGENOUS_LEUKEMIA_UP;ENK_UV_RESPONSE_KERATINOCYTE_DN;FARMER_BREAST_CANCER_APOCRINE_VS_LUMINAL;FORTSCHEGGER_PHF8_TARGETS_DN;FORTSCHEGGER_PHF8_TARGETS_UP;GAGCCAG,MIR-149;GCCATNTTG_V$YY1_Q6;GGATTA_V$PITX2_Q2;GGGAGGRR_V$MAZ_Q6;GGGCGGR_V$SP1_Q6;GRESHOCK_CANCER_COPY_NUMBER_UP;GSE10239_MEMORY_VS_DAY4.5_EFF_CD8_TCELL_DN;GSE11864_UNTREATED_VS_CSF1_IN_MAC_UP;GSE13306_TREG_VS_TCONV_LAMINA_PROPRIA_DN;GSE14000_UNSTIM_VS_16H_LPS_DC_TRANSLATED_RNA_UP;GSE1460_INTRATHYMIC_T_PROGENITOR_VS_NAIVE_CD4_TCELL_ADULT_BLOOD_UP;GSE15930_NAIVE_VS_72H_IN_VITRO_STIM_CD8_TCELL_DN;GSE15930_NAIVE_VS_72H_IN_VITRO_STIM_IFNAB_CD8_TCELL_DN;GSE15930_NAIVE_VS_72H_IN_VITRO_STIM_IL12_CD8_TCELL_DN;GSE15930_STIM_VS_STIM_AND_IFNAB_24H_CD8_T_CELL_DN;GSE15930_STIM_VS_STIM_AND_IL-12_24H_CD8_T_CELL_DN;GSE15930_STIM_VS_STIM_AND_TRICHOSTATINA_24H_CD8_T_CELL_DN;GSE15930_STIM_VS_STIM_AND_TRICHOSTATINA_72H_CD8_T_CELL_UP;GSE17580_UNINFECTED_VS_S_MANSONI_INF_TREG_UP;GSE17721_0.5H_VS_4H_POLYIC_BMDM_DN;GSE17721_0.5H_VS_8H_POLYIC_BMDM_DN;GSE17721_CTRL_VS_PAM3CSK4_0.5H_BMDM_UP;GSE17721_CTRL_VS_POLYIC_6H_BMDM_DN;GSE17721_CTRL_VS_POLYIC_8H_BMDM_DN;GSE17721_LPS_VS_GARDIQUIMOD_0.5H_BMDM_DN;GSE17721_LPS_VS_PAM3CSK4_0.5H_BMDM_UP;GSE17721_LPS_VS_POLYIC_2H_BMDM_DN;GSE17721_LPS_VS_POLYIC_6H_BMDM_DN;GSE17721_PAM3CSK4_VS_CPG_16H_BMDM_DN;GSE17721_PAM3CSK4_VS_GADIQUIMOD_0.5H_BMDM_DN;GSE17721_POLYIC_VS_CPG_16H_BMDM_UP;GSE17721_POLYIC_VS_CPG_24H_BMDM_UP;GSE17721_POLYIC_VS_GARDIQUIMOD_0.5H_BMDM_DN;GSE2197_IMMUNOSUPPRESSIVE_DNA_VS_UNTREATED_IN_DC_UP;GSE22886_DAY1_VS_DAY7_MONOCYTE_IN_CULTURE_DN;GSE26669_CTRL_VS_COSTIM_BLOCK_MLR_CD4_TCELL_UP;GSE27786_CD4_TCELL_VS_NKCELL_UP;GSE29618_MONOCYTE_VS_MDC_DAY7_FLU_VACCINE_DN;GSE29618_MONOCYTE_VS_MDC_DN;GSE339_EX_VIVO_VS_IN_CULTURE_CD4CD8DN_DC_DN;GSE3982_BCELL_VS_NKCELL_UP;GSE3982_MAC_VS_EFF_MEMORY_CD4_TCELL_UP;GSE3982_MAC_VS_NKCELL_UP;GSE39820_CTRL_VS_TGFBETA1_IL6_CD4_TCELL_DN;GSE39820_CTRL_VS_TGFBETA3_IL6_CD4_TCELL_DN;GSE7460_CD8_TCELL_VS_CD4_TCELL_ACT_UP;GSE7460_CD8_TCELL_VS_TREG_ACT_UP;GSE9037_CTRL_VS_LPS_4H_STIM_BMDM_UP;GTGCAAA,MIR-507;HOSHIDA_LIVER_CANCER_SURVIVAL_UP;JAATINEN_HEMATOPOIETIC_STEM_CELL_UP;KEGG_PATHWAYS_IN_CANCER;KEGG_THYROID_CANCER;KLEIN_PRIMARY_EFFUSION_LYMPHOMA_DN;LEE_LIVER_CANCER_SURVIVAL_DN;LOPEZ_MBD_TARGETS;MCCLUNG_COCAIN_REWARD_4WK;PENG_GLUTAMINE_DEPRIVATION_DN;RAF_UP.V1_DN;SPIELMAN_LYMPHOBLAST_EUROPEAN_VS_ASIAN_DN;STRUCTURAL_CONSTITUENT_OF_CYTOSKELETON;STRUCTURAL_MOLECULE_ACTIVITY;STTTCRNTTT_V$IRF_Q6;TAATGTG,MIR-323;TACTTGA,MIR-26A,MIR-26B;TBK1.DF_UP;TGACATY_UNKNOWN;TGCCTTA,MIR-124A;TGCTGCT,MIR-15A,MIR-16,MIR-15B,MIR-195,MIR-424,MIR-497;TGGAAA_V$NFAT_Q4_01;TSENG_IRS1_TARGETS_DN;TTANTCA_UNKNOWN;TTCYRGAA_UNKNOWN;V$AR_01;V$AR_03;V$ARP1_01;V$CEBP_01;V$CIZ_01;V$E2F_Q2;V$EFC_Q6;V$ETF_Q6;V$GABP_B;V$GR_Q6_01;V$ICSBP_Q6;V$IRF_Q6;V$IRF2_01;V$IRF7_01;V$ISRE_01;V$MIF1_01;V$MYC_Q2;V$MYCMAX_02;V$NCX_01;V$NFAT_Q6;V$NMYC_01;V$USF_C;V$USF2_Q6;V$YY1_Q6;WATANABE_RECTAL_CANCER_RADIOTHERAPY_RESPONSIVE_DN;WOOD_EBV_EBNA1_TARGETS_UP;YATGNWAAT_V$OCT_C;YCATTAA_UNKNOWN	Acetylation;Chromosomalrearrangement;Coiledcoil;Completeproteome;Cytoplasm;Cytoskeleton;Phosphoprotein;Polymorphism;Proto-oncogene;Referenceproteome;Repeat;SH3-binding		+	MKN_NUGC	Cluster -1642	12	12	12	40.5	40.5	40.5	53.29	0	118.49	2833800000	167	3.73199	0	2.15464	3.94435	Q16204	Q16204	Coiled-coil domain-containing protein 6	CCDC6	2560
-0.721097	-0.404084	-0.600816	-2.24528	-1.1178	-0.659149	-0.782411	-1.03001	-0.380631	1.07412	0.960673	0.631625	0.866968	1.36309	0.813907	0.774207	0.680969	0.775729				biological regulation;biosynthetic process;cellular biosynthetic process;cellular macromolecule biosynthetic process;cellular macromolecule metabolic process;cellular metabolic process;cellular process;cellular protein metabolic process;cellular response to chemical stimulus;cellular response to organic substance;cellular response to stimulus;cellular response to stress;cellular response to topologically incorrect protein;cellular response to unfolded protein;cotranslational protein targeting to membrane;endoplasmic reticulum unfolded protein response;ER-nucleus signaling pathway;establishment of localization;establishment of localization in cell;establishment of protein localization;establishment of protein localization in endoplasmic reticulum;establishment of protein localization to organelle;gene expression;intracellular protein transport;intracellular transport;macromolecule biosynthetic process;macromolecule metabolic process;metabolic process;primary metabolic process;protein metabolic process;protein targeting;protein targeting to ER;protein targeting to membrane;protein transport;regulation of biological process;regulation of cellular process;response to chemical stimulus;response to endoplasmic reticulum stress;response to organic substance;response to stimulus;response to stress;response to topologically incorrect protein;response to unfolded protein;signal transduction;SRP-dependent cotranslational protein targeting to membrane;translation;transport	binding;catalytic activity;GTP binding;GTPase activity;guanyl nucleotide binding;guanyl ribonucleotide binding;hydrolase activity;hydrolase activity, acting on acid anhydrides;hydrolase activity, acting on acid anhydrides, in phosphorus-containing anhydrides;nucleoside-triphosphatase activity;nucleotide binding;purine nucleotide binding;purine ribonucleoside triphosphate binding;purine ribonucleotide binding;pyrophosphatase activity;ribonucleoprotein binding;ribonucleotide binding;signal recognition particle binding	cell part;cytoplasmic part;endoplasmic reticulum;endoplasmic reticulum membrane;endoplasmic reticulum part;extracellular membrane-bounded organelle;extracellular organelle;extracellular region part;extracellular vesicular exosome;integral to membrane;intracellular membrane-bounded organelle;intracellular organelle;intracellular organelle part;intracellular part;intrinsic to membrane;macromolecular complex;membrane;membrane part;membrane-bounded organelle;membrane-bounded vesicle;organelle;organelle membrane;organelle part;protein complex;receptor complex;signal recognition particle receptor complex;vesicle	biological regulation;biosynthetic process;cellular metabolic process;cellular process;establishment of localization;macromolecule metabolic process;metabolic process;primary metabolic process;protein metabolic process;protein targeting;protein transport;response to chemical stimulus;response to stimulus;response to stress;signal transduction;translation;transport	cell part;endoplasmic reticulum;extracellular organelle;intracellular membrane-bounded organelle;intracellular organelle;macromolecular complex;membrane;organelle;protein complex;receptor complex;vesicle	Protein export	SRP54;SRP54_N;SRP-alpha_N	ACEVEDO_NORMAL_TISSUE_ADJACENT_TO_LIVER_TUMOR_DN;AMIT_EGF_RESPONSE_20_MCF10A;AMIT_EGF_RESPONSE_240_HELA;AMIT_SERUM_RESPONSE_20_MCF10A;BARIS_THYROID_CANCER_DN;BENPORATH_MYC_MAX_TARGETS;BLALOCK_ALZHEIMERS_DISEASE_DN;CACTGCC,MIR-34A,MIR-34C,MIR-449;CCCAGAG,MIR-326;chr11q24;CYTOPLASM;CYTOPLASMIC_PART;DANG_BOUND_BY_MYC;ELVIDGE_HYPOXIA_DN;ENDOMEMBRANE_SYSTEM;ENDOPLASMIC_RETICULUM;ENDOPLASMIC_RETICULUM_MEMBRANE;ENDOPLASMIC_RETICULUM_PART;ENK_UV_RESPONSE_KERATINOCYTE_UP;FALVELLA_SMOKERS_WITH_LUNG_CANCER;GALINDO_IMMUNE_RESPONSE_TO_ENTEROTOXIN;GCTCTTG,MIR-335;GGTGAAG,MIR-412;GOLDRATH_HOMEOSTATIC_PROLIFERATION;GSE10856_CTRL_VS_TNFRSF6B_IN_MACROPHAGE_DN;GSE12366_PLASMA_CELL_VS_MEMORY_BCELL_UP;GSE12845_IGD_POS_BLOOD_VS_DARKZONE_GC_TONSIL_BCELL_DN;GSE13411_NAIVE_VS_MEMORY_BCELL_DN;GSE1432_CTRL_VS_IFNG_1H_MICROGLIA_UP;GSE14769_20MIN_VS_360MIN_LPS_BMDM_DN;GSE15930_STIM_VS_STIM_AND_TRICHOSTATINA_48H_CD8_T_CELL_DN;GSE17721_CTRL_VS_CPG_24H_BMDM_DN;GSE17721_PAM3CSK4_VS_CPG_12H_BMDM_DN;GSE17721_PAM3CSK4_VS_CPG_8H_BMDM_DN;GSE17721_PAM3CSK4_VS_GADIQUIMOD_12H_BMDM_DN;GSE17721_PAM3CSK4_VS_GADIQUIMOD_16H_BMDM_DN;GSE22886_IGM_MEMORY_BCELL_VS_BLOOD_PLASMA_CELL_DN;GSE22886_IGM_MEMORY_BCELL_VS_BM_PLASMA_CELL_DN;GSE28237_EARLY_VS_LATE_GC_BCELL_DN;GSE2826_WT_VS_XID_BCELL_UP;GSE29618_PRE_VS_DAY7_POST_LAIV_FLU_VACCINE_BCELL_DN;GSE3982_DC_VS_MAC_UP;GSE3982_NEUTROPHIL_VS_BASOPHIL_DN;GSE9988_LPS_VS_LPS_AND_ANTI_TREM1_MONOCYTE_UP;GTGACGY_V$E4F1_Q6;GTGCAAT,MIR-25,MIR-32,MIR-92,MIR-363,MIR-367;INTEGRAL_TO_MEMBRANE;INTRACELLULAR_ORGANELLE_PART;INTRINSIC_TO_MEMBRANE;IVANOVA_HEMATOPOIESIS_STEM_CELL_AND_PROGENITOR;KEGG_PROTEIN_EXPORT;LEE_AGING_MUSCLE_DN;LEE_CALORIE_RESTRICTION_MUSCLE_UP;LINSLEY_MIR16_TARGETS;LOPEZ_TRANSLATION_VIA_FN1_SIGNALING;MACROMOLECULAR_COMPLEX;MARTORIATI_MDM4_TARGETS_FETAL_LIVER_DN;MEMBRANE;MEMBRANE_PART;MODULE_149;MODULE_17;MODULE_83;MOHANKUMAR_TLX1_TARGETS_UP;NUCLEAR_ENVELOPE_ENDOPLASMIC_RETICULUM_NETWORK;NUYTTEN_NIPP1_TARGETS_DN;ORGANELLE_MEMBRANE;ORGANELLE_PART;PROTEIN_COMPLEX;RASHI_RESPONSE_TO_IONIZING_RADIATION_2;REACTOME_ACTIVATION_OF_CHAPERONE_GENES_BY_XBP1S;REACTOME_DIABETES_PATHWAYS;REACTOME_METABOLISM_OF_PROTEINS;REACTOME_SRP_DEPENDENT_COTRANSLATIONAL_PROTEIN_TARGETING_TO_MEMBRANE;REACTOME_TRANSLATION;REACTOME_UNFOLDED_PROTEIN_RESPONSE;RECEPTOR_COMPLEX;RIBONUCLEOPROTEIN_BINDING;RYTTCCTG_V$ETS2_B;SCGGAAGY_V$ELK1_02;SCHLOSSER_SERUM_RESPONSE_DN;SENESE_HDAC1_TARGETS_UP;TBK1.DF_DN;TONKS_TARGETS_OF_RUNX1_RUNX1T1_FUSION_MONOCYTE_DN;V$ATF_01;V$ATF3_Q6;V$E4F1_Q6;V$ETS_Q4;V$ETS1_B;V$NERF_Q2;V$SREBP_Q3;V$XBP1_01	3D-structure;Alternativesplicing;Completeproteome;Endoplasmicreticulum;GTP-binding;Membrane;Nucleotide-binding;Phosphoprotein;Receptor;Referenceproteome		+	MKN_NUGC	Cluster -1642	18	18	18	39	39	39	69.81	0	79.588	2821200000	226	6.7131	0	1.24041	5.10171	P08240;P08240-2	P08240;P08240-2	Signal recognition particle receptor subunit alpha	SRPR	1480
-0.129974	0.335559	-0.333237	-3.07053	-0.289545	-0.263624	-0.595904	-0.612187	-1.2123	0.463878	0.738697	0.999272	0.601452	0.263062	1.07108	0.262247	0.917625	0.854433				cell division;cellular component assembly;cellular component assembly at cellular level;cellular component organization;cellular component organization at cellular level;cellular component organization or biogenesis;cellular component organization or biogenesis at cellular level;cellular macromolecular complex assembly;cellular macromolecular complex subunit organization;cellular macromolecule metabolic process;cellular metabolic process;cellular process;cellular protein complex assembly;cellular protein metabolic process;cytoskeleton-dependent intracellular transport;'de novo' posttranslational protein folding;'de novo' protein folding;establishment of localization;establishment of localization in cell;intracellular transport;macromolecular complex assembly;macromolecular complex subunit organization;macromolecule metabolic process;metabolic process;microtubule-based process;primary metabolic process;protein complex assembly;protein complex subunit organization;protein folding;protein metabolic process;protein polymerization;transport	binding;catalytic activity;GTP binding;GTPase activity;guanyl nucleotide binding;guanyl ribonucleotide binding;hydrolase activity;hydrolase activity, acting on acid anhydrides;hydrolase activity, acting on acid anhydrides, in phosphorus-containing anhydrides;nucleoside-triphosphatase activity;nucleotide binding;purine nucleotide binding;purine ribonucleoside triphosphate binding;purine ribonucleotide binding;pyrophosphatase activity;ribonucleotide binding;structural constituent of cytoskeleton;structural molecule activity	cell part;cytoplasm;cytoplasmic microtubule;cytoplasmic part;cytoskeletal part;intracellular membrane-bounded organelle;intracellular organelle;intracellular organelle part;intracellular part;macromolecular complex;membrane-bounded organelle;microtubule;nucleus;organelle;organelle part;protein complex;vesicle	cell division;cellular component assembly;cellular component organization;cellular macromolecular complex assembly;cellular metabolic process;cellular process;cytoskeleton-dependent intracellular transport;establishment of localization;macromolecular complex assembly;macromolecule metabolic process;metabolic process;primary metabolic process;protein complex assembly;protein folding;protein metabolic process;protein polymerization;transport	cell part;cytoplasm;intracellular membrane-bounded organelle;intracellular organelle;macromolecular complex;nucleus;organelle;protein complex;vesicle	Gap junction;Pathogenic Escherichia coli infection;Phagosome	Tubulin;Tubulin_C	AACTTT_UNKNOWN;ACEVEDO_LIVER_CANCER_UP;ACEVEDO_LIVER_TUMOR_VS_NORMAL_ADJACENT_TISSUE_UP;AGTTCTC,MIR-146A,MIR-146B;ALONSO_METASTASIS_EMT_UP;ALONSO_METASTASIS_UP;AMUNDSON_GAMMA_RADIATION_RESISTANCE;APRELIKOVA_BRCA1_TARGETS;ARGGGTTAA_UNKNOWN;ATGGYGGA_UNKNOWN;BAKKER_FOXO3_TARGETS_DN;BASAKI_YBX1_TARGETS_UP;BENPORATH_CYCLING_GENES;BENPORATH_EED_TARGETS;BENPORATH_MYC_MAX_TARGETS;BENPORATH_SUZ12_TARGETS;BILD_MYC_ONCOGENIC_SIGNATURE;BIOCARTA_MTA3_PATHWAY;BLALOCK_ALZHEIMERS_DISEASE_UP;BLUM_RESPONSE_TO_SALIRASIB_DN;BORCZUK_MALIGNANT_MESOTHELIOMA_UP;BROWNE_HCMV_INFECTION_12HR_DN;BRUINS_UVC_RESPONSE_LATE;BURTON_ADIPOGENESIS_8;BYSTRYKH_HEMATOPOIESIS_STEM_CELL_QTL_TRANS;CACGTG_V$MYC_Q2;CAFFAREL_RESPONSE_TO_THC_24HR_5_DN;CAFFAREL_RESPONSE_TO_THC_DN;CAGCTG_V$AP4_Q5;CAGGTG_V$E12_Q6;CATTGTYY_V$SOX9_B1;CCAWYNNGAAR_UNKNOWN;CCTGCTG,MIR-214;CERVERA_SDHB_TARGETS_1_UP;CHANDRAN_METASTASIS_TOP50_UP;CHEBOTAEV_GR_TARGETS_DN;CHEN_HOXA5_TARGETS_6HR_DN;CHIARADONNA_NEOPLASTIC_TRANSFORMATION_CDC25_DN;CHICAS_RB1_TARGETS_CONFLUENT;chr10p15;chr12q12;chr12q13;chr22q11;chr2q35;CHUANG_OXIDATIVE_STRESS_RESPONSE_DN;CHYLA_CBFA2T3_TARGETS_DN;CTAWWWATA_V$RSRFC4_Q2;CTGCAGY_UNKNOWN;CTTTAAR_UNKNOWN;CTTTGT_V$LEF1_Q2;CYCLIN_D1_KE_.V1_DN;DARWICHE_PAPILLOMA_RISK_HIGH_DN;DARWICHE_PAPILLOMA_RISK_LOW_UP;DARWICHE_SKIN_TUMOR_PROMOTER_DN;DARWICHE_SQUAMOUS_CELL_CARCINOMA_DN;DODD_NASOPHARYNGEAL_CARCINOMA_UP;EBAUER_TARGETS_OF_PAX3_FOXO1_FUSION_UP;ENK_UV_RESPONSE_EPIDERMIS_DN;FAELT_B_CLL_WITH_VH_REARRANGEMENTS_UP;FERRANDO_T_ALL_WITH_MLL_ENL_FUSION_UP;FLECHNER_BIOPSY_KIDNEY_TRANSPLANT_OK_VS_DONOR_UP;GAJATE_RESPONSE_TO_TRABECTEDIN_UP;GATTGGY_V$NFY_Q6_01;GAZDA_DIAMOND_BLACKFAN_ANEMIA_ERYTHROID_DN;GCNP_SHH_UP_LATE.V1_DN;GERHOLD_ADIPOGENESIS_DN;GGGAGGRR_V$MAZ_Q6;GGGCGGR_V$SP1_Q6;GGGNNTTTCC_V$NFKB_Q6_01;GGGTGGRR_V$PAX4_03;GGGYGTGNY_UNKNOWN;GOLDRATH_EFF_VS_MEMORY_CD8_TCELL_UP;GOLDRATH_NAIVE_VS_MEMORY_CD8_TCELL_UP;GOZGIT_ESR1_TARGETS_DN;GRADE_COLON_CANCER_UP;GRAESSMANN_APOPTOSIS_BY_DOXORUBICIN_DN;GROSS_ELK3_TARGETS_UP;GROSS_HYPOXIA_VIA_ELK3_UP;GRUETZMANN_PANCREATIC_CANCER_UP;GSE10325_MYELOID_VS_LUPUS_MYELOID_UP;GSE11864_CSF1_IFNG_VS_CSF1_IFNG_PAM3CYS_IN_MAC_UP;GSE11864_CSF1_PAM3CYS_VS_CSF1_IFNG_PAM3CYS_IN_MAC_DN;GSE11864_UNTREATED_VS_CSF1_IN_MAC_DN;GSE11924_TH1_VS_TH17_CD4_TCELL_DN;GSE12366_GC_BCELL_VS_PLASMA_CELL_UP;GSE12366_GC_VS_MEMORY_BCELL_UP;GSE12845_IGD_POS_BLOOD_VS_NAIVE_TONSIL_BCELL_DN;GSE12845_NAIVE_VS_DARKZONE_GC_TONSIL_BCELL_DN;GSE12845_NAIVE_VS_PRE_GC_TONSIL_BCELL_UP;GSE13229_IMM_VS_INTMATURE_NKCELL_UP;GSE13229_MATURE_VS_INTMATURE_NKCELL_UP;GSE13411_NAIVE_VS_SWITCHED_MEMORY_BCELL_UP;GSE13484_UNSTIM_VS_3H_YF17D_VACCINE_STIM_PBMC_UP;GSE13485_CTRL_VS_DAY1_YF17D_VACCINE_PBMC_DN;GSE13485_DAY1_VS_DAY3_YF17D_VACCINE_PBMC_UP;GSE14350_TREG_VS_TEFF_DN;GSE1460_DP_THYMOCYTE_VS_NAIVE_CD4_TCELL_CORD_BLOOD_DN;GSE1460_INTRATHYMIC_T_PROGENITOR_VS_DP_THYMOCYTE_UP;GSE15750_DAY6_VS_DAY10_EFF_CD8_TCELL_UP;GSE15750_DAY6_VS_DAY10_TRAF6KO_EFF_CD8_TCELL_UP;GSE15930_STIM_VS_STIM_AND_IL-12_72H_CD8_T_CELL_DN;GSE17721_0.5H_VS_24H_LPS_BMDM_UP;GSE17721_0.5H_VS_4H_POLYIC_BMDM_UP;GSE17721_0.5H_VS_8H_LPS_BMDM_UP;GSE17721_0.5H_VS_8H_POLYIC_BMDM_UP;GSE17721_12H_VS_24H_CPG_BMDM_DN;GSE17721_12H_VS_24H_PAM3CSK4_BMDM_UP;GSE17721_CTRL_VS_CPG_1H_BMDM_UP;GSE17721_CTRL_VS_CPG_4H_BMDM_UP;GSE17721_CTRL_VS_CPG_6H_BMDM_DN;GSE17721_CTRL_VS_CPG_8H_BMDM_UP;GSE17721_CTRL_VS_GARDIQUIMOD_0.5H_BMDM_DN;GSE17721_CTRL_VS_GARDIQUIMOD_24H_BMDM_DN;GSE17721_CTRL_VS_GARDIQUIMOD_4H_BMDM_UP;GSE17721_CTRL_VS_LPS_12H_BMDM_DN;GSE17721_CTRL_VS_LPS_24H_BMDM_DN;GSE17721_CTRL_VS_PAM3CSK4_4H_BMDM_UP;GSE17721_CTRL_VS_POLYIC_12H_BMDM_DN;GSE17721_CTRL_VS_POLYIC_4H_BMDM_UP;GSE17721_LPS_VS_CPG_24H_BMDM_UP;GSE17721_LPS_VS_CPG_6H_BMDM_DN;GSE17721_LPS_VS_PAM3CSK4_6H_BMDM_DN;GSE17721_PAM3CSK4_VS_GADIQUIMOD_24H_BMDM_DN;GSE17721_POLYIC_VS_CPG_16H_BMDM_DN;GSE17721_POLYIC_VS_CPG_4H_BMDM_UP;GSE17721_POLYIC_VS_GARDIQUIMOD_6H_BMDM_UP;GSE17721_POLYIC_VS_PAM3CSK4_12H_BMDM_UP;GSE17974_0H_VS_24H_IN_VITRO_ACT_CD4_TCELL_DN;GSE20366_EX_VIVO_VS_DEC205_CONVERSION_DN;GSE20366_EX_VIVO_VS_DEC205_CONVERSION_NAIVE_CD4_TCELL_DN;GSE20715_0H_VS_6H_OZONE_TLR4_KO_LUNG_UP;GSE20715_WT_VS_TLR4_KO_48H_OZONE_LUNG_DN;GSE22886_NAIVE_CD4_TCELL_VS_DC_DN;GSE22886_NAIVE_CD4_TCELL_VS_NEUTROPHIL_DN;GSE22886_NAIVE_CD8_TCELL_VS_DC_DN;GSE22886_NAIVE_CD8_TCELL_VS_NEUTROPHIL_DN;GSE22886_UNSTIM_VS_IL15_STIM_NKCELL_DN;GSE22886_UNSTIM_VS_IL2_STIM_NKCELL_DN;GSE24142_ADULT_VS_FETAL_EARLY_THYMIC_PROGENITOR_DN;GSE24142_EARLY_THYMIC_PROGENITOR_VS_DN2_THYMOCYTE_ADULT_DN;GSE24634_IL4_VS_CTRL_TREATED_NAIVE_CD4_TCELL_DAY3_UP;GSE24634_TEFF_VS_TCONV_DAY3_IN_CULTURE_UP;GSE24634_TEFF_VS_TCONV_DAY5_IN_CULTURE_UP;GSE25087_FETAL_VS_ADULT_TREG_UP;GSE26669_CD4_VS_CD8_TCELL_IN_MLR_DN;GSE27786_CD4_TCELL_VS_MONO_MAC_DN;GSE27786_LIN_NEG_VS_BCELL_DN;GSE27786_LIN_NEG_VS_CD4_TCELL_UP;GSE27786_LIN_NEG_VS_MONO_MAC_DN;GSE27786_NKTCELL_VS_MONO_MAC_DN;GSE28237_FOLLICULAR_VS_EARLY_GC_BCELL_DN;GSE2826_XID_VS_BTK_KO_BCELL_DN;GSE29615_DAY3_VS_DAY7_LAIV_FLU_VACCINE_PBMC_DN;GSE29618_BCELL_VS_MDC_DAY7_FLU_VACCINE_DN;GSE29618_BCELL_VS_MDC_DN;GSE29618_BCELL_VS_PDC_DAY7_FLU_VACCINE_UP;GSE29618_BCELL_VS_PDC_UP;GSE29618_LAIV_VS_TIV_FLU_VACCINE_DAY7_MDC_DN;GSE29618_LAIV_VS_TIV_FLU_VACCINE_DAY7_PDC_DN;GSE29618_MONOCYTE_VS_MDC_DN;GSE29618_PDC_VS_MDC_DAY7_FLU_VACCINE_DN;GSE29618_PDC_VS_MDC_DN;GSE30083_SP1_VS_SP3_THYMOCYTE_UP;GSE30083_SP1_VS_SP4_THYMOCYTE_UP;GSE30083_SP2_VS_SP4_THYMOCYTE_UP;GSE30083_SP3_VS_SP4_THYMOCYTE_UP;GSE32423_CTRL_VS_IL7_IL4_MEMORY_CD8_TCELL_UP;GSE32423_IL7_VS_IL7_IL4_MEMORY_CD8_TCELL_UP;GSE34205_HEALTHY_VS_FLU_INF_INFANT_PBMC_DN;GSE34205_HEALTHY_VS_RSV_INF_INFANT_PBMC_DN;GSE360_CTRL_VS_L_DONOVANI_MAC_UP;GSE360_DC_VS_MAC_B_MALAYI_HIGH_DOSE_UP;GSE360_DC_VS_MAC_L_DONOVANI_UP;GSE360_DC_VS_MAC_T_GONDII_UP;GSE360_DC_VS_MAC_UP;GSE360_HIGH_DOSE_B_MALAYI_VS_M_TUBERCULOSIS_MAC_DN;GSE360_L_DONOVANI_VS_T_GONDII_MAC_UP;GSE360_T_GONDII_VS_B_MALAYI_LOW_DOSE_MAC_DN;GSE36392_TYPE_2_MYELOID_VS_NEUTROPHIL_IL25_TREATED_LUNG_DN;GSE36476_CTRL_VS_TSST_ACT_16H_MEMORY_CD4_TCELL_OLD_DN;GSE36476_CTRL_VS_TSST_ACT_16H_MEMORY_CD4_TCELL_YOUNG_DN;GSE36476_CTRL_VS_TSST_ACT_40H_MEMORY_CD4_TCELL_OLD_DN;GSE36476_CTRL_VS_TSST_ACT_40H_MEMORY_CD4_TCELL_YOUNG_DN;GSE36476_CTRL_VS_TSST_ACT_72H_MEMORY_CD4_TCELL_OLD_DN;GSE36476_CTRL_VS_TSST_ACT_72H_MEMORY_CD4_TCELL_OLD_UP;GSE36476_CTRL_VS_TSST_ACT_72H_MEMORY_CD4_TCELL_YOUNG_DN;GSE36476_YOUNG_VS_OLD_DONOR_MEMORY_CD4_TCELL_16H_TSST_ACT_UP;GSE36476_YOUNG_VS_OLD_DONOR_MEMORY_CD4_TCELL_DN;GSE37416_0H_VS_12H_F_TULARENSIS_LVS_NEUTROPHIL_UP;GSE37416_0H_VS_6H_F_TULARENSIS_LVS_NEUTROPHIL_UP;GSE37416_12H_VS_48H_F_TULARENSIS_LVS_NEUTROPHIL_DN;GSE37416_CTRL_VS_12H_F_TULARENSIS_LVS_NEUTROPHIL_UP;GSE37416_CTRL_VS_24H_F_TULARENSIS_LVS_NEUTROPHIL_UP;GSE3982_BASOPHIL_VS_EFF_MEMORY_CD4_TCELL_DN;GSE3982_BASOPHIL_VS_NKCELL_DN;GSE3982_CTRL_VS_LPS_1H_NEUTROPHIL_UP;GSE3982_DC_VS_EFF_MEMORY_CD4_TCELL_DN;GSE3982_DC_VS_NEUTROPHIL_DN;GSE3982_DC_VS_NKCELL_DN;GSE3982_EFF_MEMORY_VS_CENT_MEMORY_CD4_TCELL_UP;GSE3982_EOSINOPHIL_VS_CENT_MEMORY_CD4_TCELL_UP;GSE3982_MAC_VS_CENT_MEMORY_CD4_TCELL_UP;GSE3982_MAC_VS_TH1_UP;GSE3982_MAST_CELL_VS_CENT_MEMORY_CD4_TCELL_UP;GSE3982_MAST_CELL_VS_EFF_MEMORY_CD4_TCELL_UP;GSE3982_NEUTROPHIL_VS_BASOPHIL_UP;GSE3982_NKCELL_VS_TH1_UP;GSE39820_CTRL_VS_IL1B_IL6_IL23A_CD4_TCELL_UP;GSE39820_CTRL_VS_TGFBETA3_IL6_CD4_TCELL_DN;GSE39820_IL1B_IL6_VS_IL1B_IL6_IL23A_TREATED_CD4_TCELL_DN;GSE39820_TGFBETA3_IL6_VS_TGFBETA3_IL6_IL23A_TREATED_CD4_TCELL_UP;GSE6269_HEALTHY_VS_E_COLI_INF_PBMC_DN;GSE7460_CTRL_VS_TGFB_TREATED_ACT_TCONV_UP;GSE7764_IL15_NK_CELL_24H_VS_SPLENOCYTE_UP;GSE7852_TREG_VS_TCONV_FAT_DN;GSE8515_CTRL_VS_IL6_4H_STIM_MAC_DN;GSE9006_1MONTH_VS_4MONTH_POST_TYPE_1_DIABETES_DX_PBMC_DN;GSE9006_HEALTHY_VS_TYPE_1_DIABETES_PBMC_4MONTH_POST_DX_DN;GSE9006_TYPE_1_DIABETES_AT_DX_VS_1MONTH_POST_DX_PBMC_UP;GSE9037_WT_VS_IRAK4_KO_LPS_4H_STIM_BMDM_DN;GSE9650_NAIVE_VS_MEMORY_CD8_TCELL_UP;GSE9988_LPS_VS_LOW_LPS_MONOCYTE_DN;GTCNYYATGR_UNKNOWN;HELLER_HDAC_TARGETS_SILENCED_BY_METHYLATION_UP;HELLER_HDAC_TARGETS_UP;HOFFMANN_LARGE_TO_SMALL_PRE_BII_LYMPHOCYTE_UP;HOLLMANN_APOPTOSIS_VIA_CD40_UP;HONMA_DOCETAXEL_RESISTANCE;HUMMEL_BURKITTS_LYMPHOMA_UP;IGLESIAS_E2F_TARGETS_UP;INGRAM_SHH_TARGETS_DN;JAK2_DN.V1_UP;JAZAG_TGFB1_SIGNALING_VIA_SMAD4_DN;JIANG_HYPOXIA_NORMAL;KAECH_NAIVE_VS_MEMORY_CD8_TCELL_UP;KAYO_CALORIE_RESTRICTION_MUSCLE_UP;KEGG_GAP_JUNCTION;KEGG_PATHOGENIC_ESCHERICHIA_COLI_INFECTION;KIM_ALL_DISORDERS_OLIGODENDROCYTE_NUMBER_CORR_UP;KINSEY_TARGETS_OF_EWSR1_FLII_FUSION_DN;KOBAYASHI_EGFR_SIGNALING_24HR_DN;KRAS.300_UP.V1_DN;KRAS.50_UP.V1_DN;KRAS.600_UP.V1_DN;KRAS.AMP.LUNG_UP.V1_UP;KRAS.PROSTATE_UP.V1_DN;KRAS.PROSTATE_UP.V1_UP;KRIEG_HYPOXIA_NOT_VIA_KDM3A;KRIGE_RESPONSE_TO_TOSEDOSTAT_24HR_UP;KRIGE_RESPONSE_TO_TOSEDOSTAT_6HR_UP;KTGGYRSGAA_UNKNOWN;LABBE_WNT3A_TARGETS_UP;LEE_AGING_CEREBELLUM_DN;LEE_LIVER_CANCER_SURVIVAL_DN;LI_INDUCED_T_TO_NATURAL_KILLER_UP;LIANG_HEMATOPOIESIS_STEM_CELL_NUMBER_LARGE_VS_TINY_UP;LIANG_HEMATOPOIESIS_STEM_CELL_NUMBER_QTL;LIANG_HEMATOPOIESIS_STEM_CELL_NUMBER_SMALL_VS_HUGE_DN;LINDGREN_BLADDER_CANCER_CLUSTER_1_DN;LIU_PROSTATE_CANCER_DN;LIU_SOX4_TARGETS_DN;LIU_SOX4_TARGETS_UP;LOPEZ_MBD_TARGETS;MARSON_BOUND_BY_FOXP3_UNSTIMULATED;MARTENS_BOUND_BY_PML_RARA_FUSION;MARTENS_TRETINOIN_RESPONSE_DN;MATTIOLI_MGUS_VS_PCL;MEINHOLD_OVARIAN_CANCER_LOW_GRADE_DN;MEISSNER_BRAIN_HCP_WITH_H3K4ME3_AND_H3K27ME3;MODULE_126;MODULE_54;MODULE_61;MODY_HIPPOCAMPUS_NEONATAL;MOHANKUMAR_TLX1_TARGETS_UP;MORF_ACTG1;MORF_AP2M1;MORF_NME2;MORF_NPM1;MORF_RAN;MORF_TPT1;MORF_UBE2I;MORI_IMMATURE_B_LYMPHOCYTE_DN;MORI_LARGE_PRE_BII_LYMPHOCYTE_UP;MORI_PRE_BI_LYMPHOCYTE_UP;MYC_UP.V1_DN;NAKAMURA_TUMOR_ZONE_PERIPHERAL_VS_CENTRAL_UP;NUYTTEN_NIPP1_TARGETS_DN;PASINI_SUZ12_TARGETS_DN;PATIL_LIVER_CANCER;PDGF_UP.V1_DN;PEDERSEN_METASTASIS_BY_ERBB2_ISOFORM_4;PETRETTO_CARDIAC_HYPERTROPHY;PID_HDAC_CLASSII_PATHWAY;PID_HDAC_CLASSIII_PATHWAY;PID_P73PATHWAY;PID_PRLSIGNALINGEVENTSPATHWAY;PIONTEK_PKD1_TARGETS_DN;PODAR_RESPONSE_TO_ADAPHOSTIN_UP;POTTI_TOPOTECAN_SENSITIVITY;PUJANA_BRCA1_PCC_NETWORK;PUJANA_CHEK2_PCC_NETWORK;PURBEY_TARGETS_OF_CTBP1_AND_SATB1_UP;QI_PLASMACYTOMA_UP;RAAGNYNNCTTY_UNKNOWN;RATTENBACHER_BOUND_BY_CELF1;RCGCANGCGY_V$NRF1_Q6;REACTOME_CELL_CYCLE;REACTOME_CELL_CYCLE_MITOTIC;REACTOME_FORMATION_OF_TUBULIN_FOLDING_INTERMEDIATES_BY_CCT_TRIC;REACTOME_LOSS_OF_NLP_FROM_MITOTIC_CENTROSOMES;REACTOME_METABOLISM_OF_PROTEINS;REACTOME_MITOTIC_G2_G2_M_PHASES;REACTOME_POST_CHAPERONIN_TUBULIN_FOLDING_PATHWAY;REACTOME_PREFOLDIN_MEDIATED_TRANSFER_OF_SUBSTRATE_TO_CCT_TRIC;REACTOME_PROTEIN_FOLDING;REACTOME_RECRUITMENT_OF_MITOTIC_CENTROSOME_PROTEINS_AND_COMPLEXES;RHEIN_ALL_GLUCOCORTICOID_THERAPY_DN;RODWELL_AGING_KIDNEY_UP;RRCCGTTA_UNKNOWN;RUTELLA_RESPONSE_TO_CSF2RB_AND_IL4_UP;RUTELLA_RESPONSE_TO_HGF_UP;RUTELLA_RESPONSE_TO_HGF_VS_CSF2RB_AND_IL4_DN;RYTTCCTG_V$ETS2_B;SARRIO_EPITHELIAL_MESENCHYMAL_TRANSITION_UP;SASSON_RESPONSE_TO_FORSKOLIN_DN;SASSON_RESPONSE_TO_GONADOTROPHINS_DN;SCHAEFFER_PROSTATE_DEVELOPMENT_12HR_DN;SENESE_HDAC1_AND_HDAC2_TARGETS_DN;SENESE_HDAC1_TARGETS_DN;SENESE_HDAC3_TARGETS_UP;SENGUPTA_NASOPHARYNGEAL_CARCINOMA_DN;SESTO_RESPONSE_TO_UV_C0;SHEDDEN_LUNG_CANCER_POOR_SURVIVAL_A6;SHEPARD_CRUSH_AND_BURN_MUTANT_DN;SHEPARD_CRUSH_AND_BURN_MUTANT_UP;SHETH_LIVER_CANCER_VS_TXNIP_LOSS_PAM1;SHETH_LIVER_CANCER_VS_TXNIP_LOSS_PAM2;SOTIRIOU_BREAST_CANCER_GRADE_1_VS_3_UP;SPIELMAN_LYMPHOBLAST_EUROPEAN_VS_ASIAN_UP;ST_DIFFERENTIATION_PATHWAY_IN_PC12_CELLS;STAMBOLSKY_BOUND_BY_MUTATED_TP53;SWEET_LUNG_CANCER_KRAS_DN;TARTE_PLASMA_CELL_VS_PLASMABLAST_DN;TATAAA_V$TATA_01;TBK1.DF_UP;TGANNYRGCA_V$TCF11MAFG_01;TGANTCA_V$AP1_C;TGASTMAGC_V$NFE2_01;TGCTGCT,MIR-15A,MIR-16,MIR-15B,MIR-195,MIR-424,MIR-497;TGGAAA_V$NFAT_Q4_01;TGTTTGY_V$HNF3_Q6;THEILGAARD_NEUTROPHIL_AT_SKIN_WOUND_DN;TONKS_TARGETS_OF_RUNX1_RUNX1T1_FUSION_HSC_UP;TTGTTT_V$FOXO4_01;UEDA_CENTRAL_CLOCK;UEDA_PERIFERAL_CLOCK;V$AMEF2_Q6;V$AP1_01;V$AP1_Q2;V$AP1_Q4;V$AP1_Q6;V$AP1_Q6_01;V$AP1FJ_Q2;V$AP4_01;V$AP4_Q6_01;V$AREB6_01;V$AREB6_02;V$ARNT_02;V$BACH2_01;V$CDPCR1_01;V$CDPCR3HD_01;V$CEBP_C;V$CEBPB_01;V$CETS1P54_01;V$E2A_Q2;V$E4BP4_01;V$ER_Q6;V$FOXJ2_02;V$GATA2_01;V$HEB_Q6;V$HNF4_Q6;V$HP1SITEFACTOR_Q6;V$LBP1_Q6;V$LEF1_Q6;V$LFA1_Q6;V$LMO2COM_01;V$MAX_01;V$MMEF2_Q6;V$MYCMAX_01;V$MYOD_01;V$NFE2_01;V$NGFIC_01;V$NRF2_Q4;V$PITX2_Q2;V$STAT5A_03;V$STAT6_01;V$TATA_01;V$TBP_01;V$TCF11MAFG_01;V$TCF1P_Q6;V$TTF1_Q6;V$YY1_02;VERHAAK_GLIOBLASTOMA_MESENCHYMAL;VISALA_RESPONSE_TO_HEAT_SHOCK_AND_AGING_UP;WANG_LMO4_TARGETS_UP;WANG_TUMOR_INVASIVENESS_UP;WEIGEL_OXIDATIVE_STRESS_BY_TBH_AND_H2O2;WEST_ADRENOCORTICAL_TUMOR_UP;WHITEFORD_PEDIATRIC_CANCER_MARKERS;WHITEHURST_PACLITAXEL_SENSITIVITY;WHITFIELD_CELL_CYCLE_G2;WIERENGA_PML_INTERACTOME;WOOD_EBV_EBNA1_TARGETS_UP;WU_APOPTOSIS_BY_CDKN1A_VIA_TP53;YAMAZAKI_TCEB3_TARGETS_DN;YAO_TEMPORAL_RESPONSE_TO_PROGESTERONE_CLUSTER_14;YYCATTCAWW_UNKNOWN;ZHANG_GATA6_TARGETS_DN;ZHONG_SECRETOME_OF_LUNG_CANCER_AND_ENDOTHELIUM;ZHOU_INFLAMMATORY_RESPONSE_FIMA_DN;ZWANG_TRANSIENTLY_UP_BY_2ND_EGF_PULSE_ONLY	Acetylation;Alternativesplicing;Completeproteome;Cytoplasm;Cytoskeleton;Directproteinsequencing;GTP-binding;Microtubule;Nitration;Nucleotide-binding;Phosphoprotein;Polymorphism;Proteomicsidentification;Referenceproteome		+	MKN_NUGC	Cluster -1642	27	3	3	63.4	11.6	11.6	57.73	0	172.88	5335200000	251	2.9711	0.00034619	0.692724	2.52907	F5H5D3;Q9BQE3;A0A1W2PQM2;F8VVB9;F8VRZ4;F8VS66;F8VX09;F8VWV9;F8VRK0;A6NHL2-2;A6NHL2;C9K0S6;F8VXZ7;F8W0F6;Q9H853	F5H5D3;Q9BQE3;A0A1W2PQM2	Tubulin alpha-1C chain	TUBA1C	760
-1.30148	-0.558993	-0.839766	-1.93244	-0.304014	-0.693224	-0.47215	-1.12012	-0.719276	1.34046	0.311259	0.758692	1.14372	1.17281	0.508899	0.884115	0.65222	1.1693				5-phosphoribose 1-diphosphate biosynthetic process;5-phosphoribose 1-diphosphate metabolic process;alcohol biosynthetic process;alcohol metabolic process;AMP biosynthetic process;AMP metabolic process;anatomical structure development;anatomical structure morphogenesis;biosynthetic process;carbohydrate biosynthetic process;carbohydrate metabolic process;cellular aromatic compound metabolic process;cellular biosynthetic process;cellular carbohydrate biosynthetic process;cellular carbohydrate metabolic process;cellular metabolic process;cellular nitrogen compound biosynthetic process;cellular nitrogen compound metabolic process;cellular process;developmental process;D-ribose biosynthetic process;D-ribose metabolic process;heterocycle biosynthetic process;heterocycle metabolic process;hypoxanthine biosynthetic process;hypoxanthine metabolic process;metabolic process;monosaccharide biosynthetic process;monosaccharide metabolic process;nervous system development;nitrogen compound metabolic process;nucleobase biosynthetic process;nucleobase metabolic process;nucleobase-containing compound biosynthetic process;nucleobase-containing compound metabolic process;nucleobase-containing small molecule metabolic process;nucleoside monophosphate biosynthetic process;nucleoside monophosphate metabolic process;nucleoside phosphate metabolic process;nucleotide biosynthetic process;nucleotide metabolic process;organ morphogenesis;organ regeneration;organic acid metabolic process;pentose biosynthetic process;pentose metabolic process;pigment biosynthetic process;pigment metabolic process;primary metabolic process;purine base biosynthetic process;purine base metabolic process;purine nucleoside monophosphate biosynthetic process;purine nucleoside monophosphate metabolic process;purine nucleotide biosynthetic process;purine nucleotide metabolic process;purine ribonucleoside monophosphate biosynthetic process;purine ribonucleoside monophosphate metabolic process;purine ribonucleotide biosynthetic process;purine ribonucleotide metabolic process;purine-containing compound biosynthetic process;purine-containing compound metabolic process;pyrimidine nucleotide biosynthetic process;pyrimidine nucleotide metabolic process;pyrimidine-containing compound biosynthetic process;pyrimidine-containing compound metabolic process;regeneration;ribonucleoside monophosphate biosynthetic process;ribonucleoside monophosphate metabolic process;ribonucleotide biosynthetic process;ribonucleotide metabolic process;ribose phosphate biosynthetic process;ribose phosphate metabolic process;small molecule biosynthetic process;small molecule metabolic process;system development;urate biosynthetic process;urate metabolic process	adenyl nucleotide binding;adenyl ribonucleotide binding;ADP binding;AMP binding;ATP binding;binding;carbohydrate binding;catalytic activity;cation binding;diphosphotransferase activity;GDP binding;guanyl nucleotide binding;guanyl ribonucleotide binding;identical protein binding;ion binding;kinase activity;magnesium ion binding;metal ion binding;nucleotide binding;protein binding;protein dimerization activity;protein homodimerization activity;purine nucleotide binding;purine ribonucleoside triphosphate binding;purine ribonucleotide binding;ribonucleotide binding;ribose phosphate diphosphokinase activity;transferase activity;transferase activity, transferring phosphorus-containing groups	cell part;cytoplasmic part;cytosol;intracellular part;macromolecular complex;protein complex;ribose phosphate diphosphokinase complex	alcohol metabolic process;anatomical structure development;anatomical structure morphogenesis;biosynthetic process;carbohydrate metabolic process;cellular aromatic compound metabolic process;cellular metabolic process;cellular nitrogen compound metabolic process;cellular process;developmental process;heterocycle metabolic process;metabolic process;nitrogen compound metabolic process;nucleobase-containing compound metabolic process;nucleobase-containing small molecule metabolic process;nucleotide metabolic process;organic acid metabolic process;pigment metabolic process;primary metabolic process;small molecule metabolic process	cell part;cytosol;macromolecular complex;protein complex	Pentose phosphate pathway;Purine metabolism	Pribosyl_synth;Pribosyltran_N	AACTTT_UNKNOWN;AFFAR_YY1_TARGETS_DN;ANATOMICAL_STRUCTURE_DEVELOPMENT;AROMATIC_COMPOUND_METABOLIC_PROCESS;ATGGYGGA_UNKNOWN;BENPORATH_ES_1;BENPORATH_OCT4_TARGETS;BLALOCK_ALZHEIMERS_DISEASE_DN;BLUM_RESPONSE_TO_SALIRASIB_DN;BRUINS_UVC_RESPONSE_VIA_TP53_GROUP_B;BURTON_ADIPOGENESIS_5;BURTON_ADIPOGENESIS_PEAK_AT_16HR;CACGTG_V$MYC_Q2;CAFFAREL_RESPONSE_TO_THC_8HR_3_DN;CARBOHYDRATE_KINASE_ACTIVITY;CHIANG_LIVER_CANCER_SUBCLASS_UNANNOTATED_DN;CHICAS_RB1_TARGETS_CONFLUENT;chrxq21;chrxq22;DASU_IL6_SIGNALING_SCAR_DN;DIAZ_CHRONIC_MEYLOGENOUS_LEUKEMIA_UP;ERB2_UP.V1_UP;FAELT_B_CLL_WITH_VH_REARRANGEMENTS_DN;FLECHNER_PBL_KIDNEY_TRANSPLANT_OK_VS_DONOR_UP;FOURNIER_ACINAR_DEVELOPMENT_LATE_2;FRASOR_RESPONSE_TO_ESTRADIOL_DN;FRASOR_TAMOXIFEN_RESPONSE_UP;GAVIN_FOXP3_TARGETS_CLUSTER_T7;GNF2_ANP32B;GNF2_HAT1;GSE10239_MEMORY_VS_DAY4.5_EFF_CD8_TCELL_DN;GSE10325_BCELL_VS_MYELOID_UP;GSE10325_LUPUS_BCELL_VS_LUPUS_MYELOID_UP;GSE10325_LUPUS_CD4_TCELL_VS_LUPUS_MYELOID_UP;GSE11057_PBMC_VS_MEM_CD4_TCELL_DN;GSE13306_RA_VS_UNTREATED_MEM_CD4_TCELL_DN;GSE13306_RA_VS_UNTREATED_TCONV_DN;GSE13485_DAY3_VS_DAY21_YF17D_VACCINE_PBMC_DN;GSE13485_DAY3_VS_DAY7_YF17D_VACCINE_PBMC_DN;GSE1460_DP_THYMOCYTE_VS_THYMIC_STROMAL_CELL_UP;GSE14769_UNSTIM_VS_360MIN_LPS_BMDM_UP;GSE17721_LPS_VS_POLYIC_16H_BMDM_UP;GSE17721_LPS_VS_POLYIC_4H_BMDM_DN;GSE17721_POLYIC_VS_CPG_16H_BMDM_DN;GSE17721_POLYIC_VS_CPG_2H_BMDM_UP;GSE17721_POLYIC_VS_GARDIQUIMOD_24H_BMDM_DN;GSE18791_CTRL_VS_NEWCASTLE_VIRUS_DC_12H_UP;GSE18791_UNSTIM_VS_NEWCATSLE_VIRUS_DC_18H_UP;GSE22886_NAIVE_BCELL_VS_NEUTROPHIL_UP;GSE22886_NAIVE_CD4_TCELL_VS_NEUTROPHIL_UP;GSE22886_NAIVE_CD8_TCELL_VS_NKCELL_UP;GSE22886_NAIVE_TCELL_VS_NEUTROPHIL_UP;GSE24634_TREG_VS_TCONV_POST_DAY5_IL4_CONVERSION_UP;GSE32423_IL7_VS_IL7_IL4_NAIVE_CD8_TCELL_DN;GSE339_CD8POS_VS_CD4CD8DN_DC_IN_CULTURE_DN;GSE360_L_MAJOR_VS_B_MALAYI_LOW_DOSE_DC_DN;GSE37416_CTRL_VS_24H_F_TULARENSIS_LVS_NEUTROPHIL_UP;GSE3982_DC_VS_MAC_LPS_STIM_UP;GSE3982_DC_VS_MAC_UP;GSE3982_MAST_CELL_VS_NEUTROPHIL_UP;GSE39820_TGFBETA1_IL6_VS_TGFBETA1_IL6_IL23A_TREATED_CD4_TCELL_UP;GSE7764_IL15_TREATED_VS_CTRL_NK_CELL_24H_UP;GSE7764_NKCELL_VS_SPLENOCYTE_DN;GTGCCTT,MIR-506;HARRIS_HYPOXIA;HETEROCYCLE_METABOLIC_PROCESS;HOFFMANN_SMALL_PRE_BII_TO_IMMATURE_B_LYMPHOCYTE_UP;JI_RESPONSE_TO_FSH_DN;KEGG_PENTOSE_PHOSPHATE_PATHWAY;KEGG_PURINE_METABOLISM;KIM_ALL_DISORDERS_CALB1_CORR_UP;KIM_MYC_AMPLIFICATION_TARGETS_UP;KINASE_ACTIVITY;KINSEY_TARGETS_OF_EWSR1_FLII_FUSION_UP;KOBAYASHI_EGFR_SIGNALING_24HR_DN;KRIGE_RESPONSE_TO_TOSEDOSTAT_24HR_DN;KRIGE_RESPONSE_TO_TOSEDOSTAT_6HR_DN;LEE_BMP2_TARGETS_DN;LEF1_UP.V1_UP;LTE2_UP.V1_UP;MANALO_HYPOXIA_DN;MARSON_BOUND_BY_FOXP3_UNSTIMULATED;MASSARWEH_TAMOXIFEN_RESISTANCE_UP;MODULE_102;MODULE_56;MORF_DEK;MORI_MATURE_B_LYMPHOCYTE_DN;MULLIGHAN_NPM1_SIGNATURE_3_UP;MULTICELLULAR_ORGANISMAL_DEVELOPMENT;NERVOUS_SYSTEM_DEVELOPMENT;NUCLEOBASENUCLEOSIDE_AND_NUCLEOTIDE_METABOLIC_PROCESS;NUCLEOBASENUCLEOSIDENUCLEOTIDE_AND_NUCLEIC_ACID_METABOLIC_PROCESS;NUYTTEN_NIPP1_TARGETS_DN;PENG_GLUTAMINE_DEPRIVATION_DN;PUJANA_ATM_PCC_NETWORK;PUJANA_BRCA_CENTERED_NETWORK;PUJANA_BRCA1_PCC_NETWORK;PUJANA_BRCA2_PCC_NETWORK;PUJANA_CHEK2_PCC_NETWORK;PUJANA_XPRSS_INT_NETWORK;RAF_UP.V1_UP;REACTOME_METABOLISM_OF_CARBOHYDRATES;RUIZ_TNC_TARGETS_DN;SCHLOSSER_MYC_TARGETS_REPRESSED_BY_SERUM;SCIBETTA_KDM5B_TARGETS_DN;SGCGSSAAA_V$E2F1DP2_01;SHEDDEN_LUNG_CANCER_POOR_SURVIVAL_A6;SNF5_DN.V1_UP;SPIELMAN_LYMPHOBLAST_EUROPEAN_VS_ASIAN_DN;SYSTEM_DEVELOPMENT;TAANNYSGCG_UNKNOWN;THUM_SYSTOLIC_HEART_FAILURE_UP;TRANSFERASE_ACTIVITY_TRANSFERRING_PHOSPHORUS_CONTAINING_GROUPS;V$ARNT_01;V$CDC5_01;V$E2F_01;V$E2F_02;V$E2F_03;V$E2F_Q3;V$E2F_Q3_01;V$E2F_Q4;V$E2F_Q6;V$E2F1_Q3;V$E2F1_Q4_01;V$E2F1_Q6;V$E2F1_Q6_01;V$E2F1DP1_01;V$E2F1DP1RB_01;V$E2F1DP2_01;V$E2F4DP1_01;V$E2F4DP2_01;V$MAX_01;V$MYCMAX_01;V$MYCMAX_03;V$NFMUE1_Q6;V$TFIIA_Q6;V$USF_01;V$USF_02;V$USF_Q6;WAKABAYASHI_ADIPOGENESIS_PPARG_BOUND_8D;WAMUNYOKOLI_OVARIAN_CANCER_LMP_DN;WANG_RESPONSE_TO_GSK3_INHIBITOR_SB216763_DN;WEI_MYCN_TARGETS_WITH_E_BOX;WIERENGA_STAT5A_TARGETS_GROUP1;WIERENGA_STAT5A_TARGETS_UP;WONG_EMBRYONIC_STEM_CELL_CORE;ZEMBUTSU_SENSITIVITY_TO_FLUOROURACIL;ZHANG_TLX_TARGETS_60HR_DN	3D-structure;Alternativesplicing;ATP-binding;Charcot-Marie-Toothdisease;Completeproteome;Deafness;Directproteinsequencing;Diseasemutation;Gout;Kinase;Magnesium;Mentalretardation;Metal-binding;Neurodegeneration;Neuropathy;Non-syndromicdeafness;Nucleotide-binding;Nucleotidebiosynthesis;Polymorphism;Proteomicsidentification;Referenceproteome;Retinitispigmentosa;Transferase		+	MKN_NUGC	Cluster -1642	9	4	2	41.8	15.1	7.7	31.392	0	6.4152	786550000	60	6.71387	0	1.75051	5.79693	B1ALA9;P60891;P60891-2;B7ZB02	B1ALA9;P60891;P60891-2;B7ZB02	Ribose-phosphate pyrophosphokinase 1	PRPS1	392
-0.404578	-0.859187	-0.420304	-2.68844	-0.276363	-0.47574	-0.289966	-1.5358	0.238842	1.11762	0.845391	0.853916	0.91599	0.843527	0.732339	0.793462	0.689492	-0.0801977				anion transport;biological regulation;cell volume homeostasis;cellular component assembly;cellular component assembly at cellular level;cellular component organization;cellular component organization at cellular level;cellular component organization or biogenesis;cellular component organization or biogenesis at cellular level;cellular homeostasis;cellular macromolecular complex assembly;cellular macromolecular complex subunit organization;cellular macromolecule metabolic process;cellular metabolic process;cellular nitrogen compound metabolic process;cellular process;chloride transport;establishment of localization;gene expression;homeostatic process;inorganic anion transport;ion transport;macromolecular complex assembly;macromolecular complex subunit organization;macromolecule metabolic process;metabolic process;ncRNA metabolic process;nitrogen compound metabolic process;nucleic acid metabolic process;nucleobase-containing compound metabolic process;primary metabolic process;regulation of biological quality;ribonucleoprotein complex assembly;ribonucleoprotein complex subunit organization;RNA metabolic process;spliceosomal snRNP assembly;transport	binding;protein binding;protein dimerization activity;protein heterodimerization activity	cell part;cytoplasm;cytoplasmic part;cytoskeleton;cytosol;intracellular membrane-bounded organelle;intracellular non-membrane-bounded organelle;intracellular organelle;intracellular organelle part;intracellular part;macromolecular complex;membrane;membrane-bounded organelle;methylosome;methyltransferase complex;non-membrane-bounded organelle;nuclear part;nucleoplasm;nucleus;organelle;organelle part;pICln-Sm protein complex;plasma membrane;protein complex	biological regulation;cellular component assembly;cellular component organization;cellular homeostasis;cellular macromolecular complex assembly;cellular metabolic process;cellular nitrogen compound metabolic process;cellular process;establishment of localization;homeostatic process;ion transport;macromolecular complex assembly;macromolecule metabolic process;metabolic process;nitrogen compound metabolic process;nucleobase-containing compound metabolic process;primary metabolic process;ribonucleoprotein complex assembly;RNA metabolic process;transport	cell part;cytoplasm;cytoskeleton;cytosol;intracellular membrane-bounded organelle;intracellular non-membrane-bounded organelle;intracellular organelle;macromolecular complex;membrane;nucleoplasm;nucleus;organelle;plasma membrane;protein complex	RNA transport		BENPORATH_MYC_TARGETS_WITH_EBOX;BRUINS_UVC_RESPONSE_LATE;CACCAGC,MIR-138;CAIRO_HEPATOBLASTOMA_CLASSES_UP;CHIANG_LIVER_CANCER_SUBCLASS_UNANNOTATED_DN;chr11q13;DANG_BOUND_BY_MYC;DIAZ_CHRONIC_MEYLOGENOUS_LEUKEMIA_UP;ESTABLISHMENT_OF_LOCALIZATION;FERNANDEZ_BOUND_BY_MYC;GNF2_NPM1;GNF2_PA2G4;GOTZMANN_EPITHELIAL_TO_MESENCHYMAL_TRANSITION_DN;GSE10239_NAIVE_VS_MEMORY_CD8_TCELL_UP;GSE13485_CTRL_VS_DAY1_YF17D_VACCINE_PBMC_UP;GSE13485_DAY1_VS_DAY21_YF17D_VACCINE_PBMC_DN;GSE14308_INDUCED_VS_NATURAL_TREG_UP;GSE1432_6H_VS_24H_IFNG_MICROGLIA_DN;GSE15733_BM_VS_SPLEEN_MEMORY_CD4_TCELL_DN;GSE17721_0.5H_VS_12H_CPG_BMDM_UP;GSE17721_0.5H_VS_12H_POLYIC_BMDM_UP;GSE17721_0.5H_VS_4H_GARDIQUIMOD_BMDM_UP;GSE17721_0.5H_VS_8H_GARDIQUIMOD_BMDM_UP;GSE17721_0.5H_VS_8H_POLYIC_BMDM_UP;GSE17721_4_VS_24H_GARDIQUIMOD_BMDM_DN;GSE17721_CPG_VS_GARDIQUIMOD_6H_BMDM_DN;GSE17721_CTRL_VS_CPG_6H_BMDM_UP;GSE17721_CTRL_VS_GARDIQUIMOD_2H_BMDM_UP;GSE17721_CTRL_VS_GARDIQUIMOD_4H_BMDM_UP;GSE17721_CTRL_VS_LPS_1H_BMDM_UP;GSE17721_CTRL_VS_LPS_6H_BMDM_UP;GSE17721_CTRL_VS_PAM3CSK4_4H_BMDM_UP;GSE17721_CTRL_VS_PAM3CSK4_8H_BMDM_UP;GSE17721_CTRL_VS_POLYIC_12H_BMDM_UP;GSE17721_CTRL_VS_POLYIC_24H_BMDM_UP;GSE17721_CTRL_VS_POLYIC_8H_BMDM_UP;GSE17721_LPS_VS_PAM3CSK4_6H_BMDM_DN;GSE17721_POLYIC_VS_CPG_8H_BMDM_DN;GSE17974_1H_VS_72H_UNTREATED_IN_VITRO_CD4_TCELL_DN;GSE17974_2.5H_VS_72H_IL4_AND_ANTI_IL12_ACT_CD4_TCELL_DN;GSE17974_2H_VS_72H_UNTREATED_IN_VITRO_CD4_TCELL_DN;GSE22886_NAIVE_CD8_TCELL_VS_NEUTROPHIL_UP;GSE22886_NEUTROPHIL_VS_DC_DN;GSE27786_BCELL_VS_CD4_TCELL_UP;GSE27786_BCELL_VS_NKCELL_UP;GSE27786_CD4_VS_CD8_TCELL_DN;GSE27786_LIN_NEG_VS_CD4_TCELL_UP;GSE27786_LIN_NEG_VS_NKCELL_UP;GSE27786_LSK_VS_CD4_TCELL_UP;GSE27786_LSK_VS_NKCELL_UP;GSE27786_NKCELL_VS_MONO_MAC_UP;GSE360_HIGH_VS_LOW_DOSE_B_MALAYI_DC_UP;GSE360_L_MAJOR_VS_M_TUBERCULOSIS_DC_UP;GSE360_T_GONDII_VS_M_TUBERCULOSIS_DC_UP;GSE3982_BASOPHIL_VS_EFF_MEMORY_CD4_TCELL_DN;GSE3982_BASOPHIL_VS_NKCELL_DN;GSE3982_BCELL_VS_EFF_MEMORY_CD4_TCELL_UP;GSE3982_BCELL_VS_NKCELL_UP;GSE3982_EFF_MEMORY_CD4_TCELL_VS_TH1_DN;GSE3982_EFF_MEMORY_CD4_TCELL_VS_TH2_DN;GSE3982_EOSINOPHIL_VS_DC_DN;GSE3982_EOSINOPHIL_VS_MAC_DN;GSE3982_EOSINOPHIL_VS_MAST_CELL_DN;GSE3982_EOSINOPHIL_VS_NEUTROPHIL_UP;GSE3982_MAC_VS_NEUTROPHIL_LPS_STIM_UP;GSE3982_MAST_CELL_VS_BASOPHIL_UP;GSE3982_NKCELL_VS_TH1_DN;GSE3982_NKCELL_VS_TH2_DN;GSE7400_CTRL_VS_CSF3_IN_VIVO_TREATED_PBMC_UP;GSE9006_HEALTHY_VS_TYPE_1_DIABETES_PBMC_AT_DX_UP;GSE9650_GP33_VS_GP276_LCMV_SPECIFIC_EXHAUSTED_CD8_TCELL_DN;JAIN_NFKB_SIGNALING;KIM_ALL_DISORDERS_OLIGODENDROCYTE_NUMBER_CORR_UP;KIM_BIPOLAR_DISORDER_OLIGODENDROCYTE_DENSITY_CORR_UP;KRIEG_KDM3A_TARGETS_NOT_HYPOXIA;KUMAR_PATHOGEN_LOAD_BY_MACROPHAGES;KUROKAWA_LIVER_CANCER_CHEMOTHERAPY_DN;LASTOWSKA_NEUROBLASTOMA_COPY_NUMBER_DN;LEE_BMP2_TARGETS_DN;MARTENS_TRETINOIN_RESPONSE_DN;MARTINEZ_RB1_AND_TP53_TARGETS_DN;MARTINEZ_RB1_AND_TP53_TARGETS_UP;MARTINEZ_RB1_TARGETS_DN;MARTINEZ_RB1_TARGETS_UP;MARTINEZ_TP53_TARGETS_DN;MARTINEZ_TP53_TARGETS_UP;MEMBRANE;MORF_AATF;MORF_ANP32B;MORF_DAP3;MORF_DEK;MORF_EIF3S2;MORF_FBL;MORF_G22P1;MORF_HDAC2;MORF_MSH2;MORF_RAN;MORF_RPA1;MORF_SOD1;NIKOLSKY_BREAST_CANCER_11Q12_Q14_AMPLICON;PLASMA_MEMBRANE;PUJANA_BRCA1_PCC_NETWORK;REACTOME_METABOLISM_OF_NON_CODING_RNA;REACTOME_METABOLISM_OF_RNA;RHEIN_ALL_GLUCOCORTICOID_THERAPY_DN;ROME_INSULIN_TARGETS_IN_MUSCLE_UP;STARK_PREFRONTAL_CORTEX_22Q11_DELETION_DN;SYSTEM_PROCESS;TRANSPORT;TTTGTAG,MIR-520D;V$MAF_Q6	Acetylation;Completeproteome;Cytoplasm;Cytoskeleton;Directproteinsequencing;Nucleus;Phosphoprotein;Polymorphism;Proteomicsidentification;Referenceproteome	20S methylosome and RG-containing Sm protein complex;20S methylosome-SmD complex;20S methyltransferase complex;20S methyltransferase core complex;6S methyltransferase and RG-containing Sm proteins complex;6S methyltransferase complex;Anti-Sm protein complex;AR coactivator complex;JBP1-pICln complex	+	MKN_NUGC	Cluster -1642	6	6	6	62.9	62.9	62.9	18.259	0	57.262	2159400000	146	3.69523	3.31361e-05	0.935385	3.16636	E9PMI6;J3KN38;P54105;E9PJF4;E9PQ83	E9PMI6;J3KN38;P54105;E9PJF4	Methylosome subunit pICln	CLNS1A	702
0.248914	-2.25007	-1.78853	-1.11686	-0.568918	0.565731	0.372671	-1.17135	-0.689628	0.574767	0.609555	0.741826	0.671655	1.06779	0.659519	0.59378	0.931637	0.547506				behavior;biological regulation;cellular component organization;cellular component organization at cellular level;cellular component organization or biogenesis;cellular component organization or biogenesis at cellular level;cellular process;cognition;cytoplasmic microtubule organization;cytoskeleton organization;learning;learning or memory;memory;metabolic process;microtubule cytoskeleton organization;microtubule-based process;multicellular organismal process;negative regulation of biological process;negative regulation of cell communication;negative regulation of cellular process;negative regulation of multicellular organismal process;negative regulation of neurological system process;negative regulation of signaling;negative regulation of synaptic transmission;negative regulation of synaptic transmission, glutamatergic;negative regulation of transmission of nerve impulse;neurological system process;organelle organization;positive regulation of biological process;positive regulation of cellular component organization;positive regulation of cellular metabolic process;positive regulation of cellular process;positive regulation of endocytosis;positive regulation of macromolecule metabolic process;positive regulation of metabolic process;positive regulation of receptor internalization;positive regulation of receptor-mediated endocytosis;positive regulation of transport;regulation of biological process;regulation of cell communication;regulation of cellular component organization;regulation of cellular metabolic process;regulation of cellular process;regulation of endocytosis;regulation of localization;regulation of macromolecule metabolic process;regulation of metabolic process;regulation of multicellular organismal process;regulation of neurological system process;regulation of receptor internalization;regulation of receptor-mediated endocytosis;regulation of signaling;regulation of synaptic transmission;regulation of synaptic transmission, glutamatergic;regulation of system process;regulation of transmission of nerve impulse;regulation of transport;regulation of vesicle-mediated transport;response to stimulus;system process	adenyl nucleotide binding;adenyl ribonucleotide binding;ATP binding;ATPase activity;ATPase activity, coupled;binding;catalytic activity;hydrolase activity;hydrolase activity, acting on acid anhydrides;hydrolase activity, acting on acid anhydrides, in phosphorus-containing anhydrides;microtubule-severing ATPase activity;nucleoside-triphosphatase activity;nucleotide binding;purine nucleotide binding;purine ribonucleoside triphosphate binding;purine ribonucleotide binding;pyrophosphatase activity;ribonucleotide binding	cell junction;cell part;cytoplasmic part;intracellular membrane-bounded organelle;intracellular organelle;intracellular organelle part;intracellular part;membrane;membrane-bounded organelle;microbody;microbody membrane;microbody part;mitochondrion;nucleus;organelle;organelle membrane;organelle part;peroxisomal membrane;peroxisomal part;postsynaptic membrane;synapse part;synaptic membrane	behavior;biological regulation;cellular component organization;cellular process;cytoskeleton organization;metabolic process;multicellular organismal process;neurological system process;organelle organization;regulation of transport;response to stimulus	cell part;intracellular membrane-bounded organelle;intracellular organelle;membrane;microbody;mitochondrion;nucleus;organelle		AAA	ACEVEDO_LIVER_CANCER_UP;ACEVEDO_LIVER_TUMOR_VS_NORMAL_ADJACENT_TISSUE_UP;BOYLAN_MULTIPLE_MYELOMA_C_D_UP;BYSTRYKH_HEMATOPOIESIS_STEM_CELL_QTL_CIS;chr10q23;GEORGES_TARGETS_OF_MIR192_AND_MIR215;GRAESSMANN_APOPTOSIS_BY_DOXORUBICIN_DN;GSE12366_PLASMA_CELL_VS_MEMORY_BCELL_DN;GSE15930_STIM_VS_STIM_AND_TRICHOSTATINA_48H_CD8_T_CELL_DN;GSE17721_0.5H_VS_12H_GARDIQUIMOD_BMDM_DN;GSE17721_0.5H_VS_12H_LPS_BMDM_DN;GSE17721_0.5H_VS_24H_GARDIQUIMOD_BMDM_DN;GSE17721_0.5H_VS_8H_POLYIC_BMDM_DN;GSE17721_CTRL_VS_CPG_6H_BMDM_DN;GSE17721_CTRL_VS_GARDIQUIMOD_0.5H_BMDM_UP;GSE17721_CTRL_VS_POLYIC_1H_BMDM_UP;GSE17721_CTRL_VS_POLYIC_6H_BMDM_DN;GSE17721_LPS_VS_CPG_16H_BMDM_UP;GSE17721_LPS_VS_GARDIQUIMOD_6H_BMDM_UP;GSE17721_LPS_VS_PAM3CSK4_2H_BMDM_UP;GSE17721_LPS_VS_PAM3CSK4_4H_BMDM_UP;GSE17721_LPS_VS_PAM3CSK4_6H_BMDM_UP;GSE17721_LPS_VS_POLYIC_2H_BMDM_UP;GSE17721_PAM3CSK4_VS_CPG_4H_BMDM_DN;GSE17721_PAM3CSK4_VS_CPG_6H_BMDM_DN;GSE17721_POLYIC_VS_CPG_16H_BMDM_UP;GSE17721_POLYIC_VS_PAM3CSK4_12H_BMDM_UP;GSE339_CD4POS_VS_CD4CD8DN_DC_DN;GSE39820_CTRL_VS_TGFBETA1_IL6_CD4_TCELL_UP;GSE39820_CTRL_VS_TGFBETA1_IL6_IL23A_CD4_TCELL_UP;GSE39820_CTRL_VS_TGFBETA3_IL6_IL23A_CD4_TCELL_UP;LASTOWSKA_NEUROBLASTOMA_COPY_NUMBER_DN;LIN_MELANOMA_COPY_NUMBER_DN;LINDGREN_BLADDER_CANCER_CLUSTER_1_UP;RB_P130_DN.V1_DN;SCGGAAGY_V$ELK1_02;TCGA_GLIOBLASTOMA_COPY_NUMBER_DN;WANG_LMO4_TARGETS_DN;ZHANG_BREAST_CANCER_PROGENITORS_UP	Alternativesplicing;ATP-binding;Celljunction;Cellmembrane;Completeproteome;Hydrolase;Isopeptidebond;Membrane;Nucleotide-binding;Peroxisome;Polymorphism;Postsynapticcellmembrane;Referenceproteome;Synapse;Ublconjugation		+	MKN_NUGC	Cluster -1642	3	3	3	14.4	14.4	14.4	40.744	0	80.471	1176800000	79	3.25129	2.03304e-05	1.58915	3.37891	Q8NBU5;Q8NBU5-2	Q8NBU5	ATPase family AAA domain-containing protein 1	ATAD1	2887
-0.903841	-1.28898	-1.76992	-1.90079	-0.877037	0.740167	0.047009	-0.800835	-0.158414	1.34851	0.817776	0.773178	0.609954	0.659326	0.525892	0.644135	0.890845	0.643018				antigen processing and presentation;antigen processing and presentation of exogenous antigen;antigen processing and presentation of exogenous peptide antigen;antigen processing and presentation of exogenous peptide antigen via MHC class II;antigen processing and presentation of peptide antigen;antigen processing and presentation of peptide antigen via MHC class II;antigen processing and presentation of peptide or polysaccharide antigen via MHC class II;biological regulation;cellular component organization;cellular component organization at cellular level;cellular component organization or biogenesis;cellular component organization or biogenesis at cellular level;cellular process;endosome to melanosome transport;endosome transport;establishment of localization;establishment of localization in cell;establishment of protein localization;Golgi vesicle transport;immune system process;intracellular protein transport;intracellular transport;melanosome organization;membrane organization;organelle organization;pigment granule organization;post-Golgi vesicle-mediated transport;protein transport;regulation of biological process;regulation of defense response;regulation of defense response to virus;regulation of defense response to virus by virus;regulation of immune effector process;regulation of immune system process;regulation of multi-organism process;regulation of response to biotic stimulus;regulation of response to stimulus;regulation of response to stress;transport;vesicle organization;vesicle-mediated transport;viral reproduction		AP-type membrane coat adaptor complex;cell part;clathrin adaptor complex;clathrin coated vesicle membrane;clathrin-coated endocytic vesicle membrane;coated vesicle membrane;cytoplasmic part;cytoplasmic vesicle membrane;cytoplasmic vesicle part;cytosol;endocytic vesicle membrane;extracellular membrane-bounded organelle;extracellular organelle;extracellular region part;extracellular vesicular exosome;Golgi apparatus part;Golgi membrane;intracellular organelle part;intracellular part;lysosomal membrane;macromolecular complex;membrane;membrane part;membrane-bounded organelle;membrane-bounded vesicle;organelle;organelle membrane;organelle part;protein complex;trans-Golgi network membrane;vacuolar membrane;vacuolar part;vesicle;vesicle membrane	biological regulation;cellular component organization;cellular process;endosome transport;establishment of localization;Golgi vesicle transport;immune system process;membrane organization;organelle organization;pigment granule organization;protein transport;transport;vesicle organization;vesicle-mediated transport;viral reproduction	AP-type membrane coat adaptor complex;cell part;cytosol;extracellular organelle;macromolecular complex;membrane;organelle;protein complex;vesicle	Lysosome	Adap_comp_sub;Clat_adaptor_s	CADWELL_ATG16L1_TARGETS_UP;CCGNMNNTNACG_UNKNOWN;chr19p13;CYTAGCAAY_UNKNOWN;GGGTGGRR_V$PAX4_03;GRADE_COLON_CANCER_UP;GSE13493_DP_VS_CD4INTCD8POS_THYMOCYTE_UP;GSE15659_CD45RA_NEG_CD4_TCELL_VS_RESTING_TREG_UP;GSE15659_NAIVE_CD4_TCELL_VS_RESTING_TREG_UP;GSE17721_0.5H_VS_4H_GARDIQUIMOD_BMDM_UP;GSE17721_4_VS_24H_GARDIQUIMOD_BMDM_UP;GSE17721_LPS_VS_CPG_4H_BMDM_UP;GSE17721_LPS_VS_GARDIQUIMOD_24H_BMDM_UP;GSE17721_PAM3CSK4_VS_CPG_1H_BMDM_UP;GSE17721_POLYIC_VS_GARDIQUIMOD_16H_BMDM_UP;GSE20715_0H_VS_6H_OZONE_LUNG_UP;GSE2706_UNSTIM_VS_8H_LPS_AND_R848_DC_UP;GSE27786_ERYTHROBLAST_VS_MONO_MAC_DN;GSE339_CD4POS_VS_CD4CD8DN_DC_IN_CULTURE_DN;GSE339_CD4POS_VS_CD8POS_DC_IN_CULTURE_DN;GSE36392_EOSINOPHIL_VS_NEUTROPHIL_IL25_TREATED_LUNG_UP;GSE8868_SPLEEN_VS_INTESTINE_CD11B_POS_CD11C_NEG_DC_UP;GSE9650_EFFECTOR_VS_EXHAUSTED_CD8_TCELL_UP;GSE9650_GP33_VS_GP276_LCMV_SPECIFIC_EXHAUSTED_CD8_TCELL_DN;GSE9988_ANTI_TREM1_AND_LPS_VS_CTRL_TREATED_MONOCYTES_DN;GSE9988_ANTI_TREM1_VS_ANTI_TREM1_AND_LPS_MONOCYTE_UP;KASLER_HDAC7_TARGETS_1_UP;KEGG_LYSOSOME;MGGAAGTG_V$GABP_B;MODULE_118;MODULE_16;MODULE_17;MODULE_18;MODULE_3;MODULE_45;MODULE_5;MODULE_52;MODULE_53;MODULE_84;PID_ECADHERIN_NASCENTAJ_PATHWAY;PILON_KLF1_TARGETS_DN;RASHI_RESPONSE_TO_IONIZING_RADIATION_1;RCGCANGCGY_V$NRF1_Q6;REACTOME_ADAPTIVE_IMMUNE_SYSTEM;REACTOME_GOLGI_ASSOCIATED_VESICLE_BIOGENESIS;REACTOME_HIV_INFECTION;REACTOME_HOST_INTERACTIONS_OF_HIV_FACTORS;REACTOME_IMMUNE_SYSTEM;REACTOME_LYSOSOME_VESICLE_BIOGENESIS;REACTOME_MEMBRANE_TRAFFICKING;REACTOME_MHC_CLASS_II_ANTIGEN_PRESENTATION;REACTOME_NEF_MEDIATED_DOWNREGULATION_OF_MHC_CLASS_I_COMPLEX_CELL_SURFACE_EXPRESSION;REACTOME_NEF_MEDIATES_DOWN_MODULATION_OF_CELL_SURFACE_RECEPTORS_BY_RECRUITING_THEM_TO_CLATHRIN_ADAPTERS;REACTOME_THE_ROLE_OF_NEF_IN_HIV1_REPLICATION_AND_DISEASE_PATHOGENESIS;REACTOME_TRANS_GOLGI_NETWORK_VESICLE_BUDDING;RRCCGTTA_UNKNOWN;RYTGCNNRGNAAC_V$MIF1_01;SCGGAAGY_V$ELK1_02;V$CETS1P54_01;V$EFC_Q6;V$ELK1_02;V$GABP_B;V$MIF1_01;V$NRF2_01;V$RFX1_01	Acetylation;Alternativesplicing;Completeproteome;Cytoplasmicvesicle;Directproteinsequencing;Golgiapparatus;Host-virusinteraction;Membrane;Phosphoprotein;Polymorphism;Proteintransport;Proteomicsidentification;Referenceproteome;Transport	AP1 adaptor complex;Gamma-BAR-AP1 complex	+	MKN_NUGC	Cluster -1642	8	7	7	35.6	32.8	32.8	40.296	0	10.597	1287800000	75	4.02262	0	1.54961	3.87097	K7EJL1;Q9BXS5;Q9BXS5-2;E7ENJ6;K7EQX3;A0A087WZX7;K7EPJ8;K7ENA7	K7EJL1;Q9BXS5;Q9BXS5-2;E7ENJ6	AP-1 complex subunit mu-1	AP1M1	1019
-1.30072	-1.06735	-1.87597	-0.979565	-0.979121	1.5494	0.941839	-0.769289	-0.921782	0.195544	1.08102	0.690824	0.624991	0.742876	0.0430502	0.735547	0.678732	0.609978				ameboidal cell migration;apical junction assembly;apoptosis;biological adhesion;biological regulation;biosynthetic process;cell adhesion;cell cycle;cell death;cell division;cell junction assembly;cell junction organization;cell migration;cell motility;cell-cell junction assembly;cell-cell junction organization;cellular biosynthetic process;cellular component assembly;cellular component assembly at cellular level;cellular component movement;cellular component organization;cellular component organization at cellular level;cellular component organization or biogenesis;cellular component organization or biogenesis at cellular level;cellular macromolecule biosynthetic process;cellular macromolecule metabolic process;cellular metabolic process;cellular nitrogen compound metabolic process;cellular process;cellular protein metabolic process;cellular response to stimulus;death;epithelial cell migration;intracellular signal transduction;locomotion;macromolecule biosynthetic process;macromolecule metabolic process;macromolecule modification;metabolic process;nitrogen compound metabolic process;nucleic acid metabolic process;nucleobase-containing compound metabolic process;phosphate-containing compound metabolic process;phosphorus metabolic process;phosphorylation;positive regulation of biological process;positive regulation of cell cycle;positive regulation of cell division;positive regulation of cellular process;positive regulation of cytokinesis;positive regulation of mitotic cell cycle;positive regulation of reproductive process;positive regulation of viral genome replication;positive regulation of viral reproduction;primary metabolic process;programmed cell death;protein metabolic process;protein modification process;protein phosphorylation;regulation of biological process;regulation of biosynthetic process;regulation of cell cycle;regulation of cell division;regulation of cell motility;regulation of cellular biosynthetic process;regulation of cellular component movement;regulation of cellular macromolecule biosynthetic process;regulation of cellular metabolic process;regulation of cellular process;regulation of cytokinesis;regulation of gene expression;regulation of localization;regulation of locomotion;regulation of macromolecule biosynthetic process;regulation of macromolecule metabolic process;regulation of metabolic process;regulation of mitotic cell cycle;regulation of nitrogen compound metabolic process;regulation of nucleobase-containing compound metabolic process;regulation of primary metabolic process;regulation of reproductive process;regulation of RNA metabolic process;regulation of transcription, DNA-dependent;regulation of viral genome replication;regulation of viral reproduction;response to stimulus;RNA biosynthetic process;RNA metabolic process;signal transduction;small GTPase mediated signal transduction;transcription, DNA-dependent	adenyl nucleotide binding;adenyl ribonucleotide binding;ATP binding;binding;catalytic activity;enzyme binding;histone deacetylase binding;kinase activity;nucleotide binding;phosphotransferase activity, alcohol group as acceptor;protein binding;protein kinase activity;protein kinase C activity;protein serine/threonine kinase activity;purine nucleotide binding;purine ribonucleoside triphosphate binding;purine ribonucleotide binding;ribonucleotide binding;RNA polymerase binding;transferase activity;transferase activity, transferring phosphorus-containing groups	apical junction complex;cell division site part;cell junction;cell part;cell projection;cell-cell junction;centrosome;cleavage furrow;cytoplasm;cytoplasmic part;cytoskeletal part;cytoskeleton;cytosol;intermediate filament cytoskeleton;intracellular membrane-bounded organelle;intracellular non-membrane-bounded organelle;intracellular organelle;intracellular organelle part;intracellular part;lamellipodium;membrane;membrane-bounded organelle;microtubule organizing center;midbody;non-membrane-bounded organelle;nuclear part;nucleoplasm;nucleus;organelle;organelle part;perinuclear region of cytoplasm;plasma membrane	biological adhesion;biological regulation;biosynthetic process;cell adhesion;cell cycle;cell death;cell division;cell junction organization;cell motility;cellular component assembly;cellular component movement;cellular component organization;cellular metabolic process;cellular nitrogen compound metabolic process;cellular process;death;locomotion;macromolecule metabolic process;macromolecule modification;metabolic process;nitrogen compound metabolic process;nucleobase-containing compound metabolic process;phosphorus metabolic process;primary metabolic process;protein metabolic process;protein modification process;protein phosphorylation;regulation of cell cycle;regulation of mitotic cell cycle;response to stimulus;RNA metabolic process;signal transduction	cell part;cell projection;centrosome;cytoplasm;cytoskeleton;cytosol;intracellular membrane-bounded organelle;intracellular non-membrane-bounded organelle;intracellular organelle;membrane;microtubule organizing center;midbody;nucleoplasm;nucleus;organelle;plasma membrane		HR1;Pkinase;Pkinase_C	BAE_BRCA1_TARGETS_DN;BENPORATH_MYC_MAX_TARGETS;BIOPOLYMER_METABOLIC_PROCESS;BIOPOLYMER_MODIFICATION;CAGGTG_V$E12_Q6;CAIRO_LIVER_DEVELOPMENT_DN;CELLULAR_MACROMOLECULE_METABOLIC_PROCESS;CELLULAR_PROTEIN_METABOLIC_PROCESS;CHARAFE_BREAST_CANCER_LUMINAL_VS_BASAL_DN;chr1p22;CTTTGT_V$LEF1_Q2;DACOSTA_UV_RESPONSE_VIA_ERCC3_COMMON_DN;DACOSTA_UV_RESPONSE_VIA_ERCC3_DN;DANG_BOUND_BY_MYC;DE_YY1_TARGETS_DN;FLECHNER_BIOPSY_KIDNEY_TRANSPLANT_OK_VS_DONOR_UP;GARY_CD5_TARGETS_UP;GCTNWTTGK_UNKNOWN;GGGCGGR_V$SP1_Q6;GSE13306_RA_VS_UNTREATED_TCONV_DN;GSE14308_NAIVE_CD4_TCELL_VS_NATURAL_TREG_UP;GSE1460_DP_THYMOCYTE_VS_THYMIC_STROMAL_CELL_DN;GSE20151_CTRL_VS_FUSOBACT_NUCLEATUM_NEUTROPHIL_DN;GSE22886_DAY0_VS_DAY7_MONOCYTE_IN_CULTURE_UP;GSE22886_NAIVE_CD4_TCELL_VS_MEMORY_TCELL_UP;GSE32423_IL7_VS_IL7_IL4_NAIVE_CD8_TCELL_DN;GSE339_CD4POS_VS_CD4CD8DN_DC_IN_CULTURE_UP;GSE34205_HEALTHY_VS_FLU_INF_INFANT_PBMC_UP;GSE360_CTRL_VS_M_TUBERCULOSIS_MAC_DN;GSE360_CTRL_VS_T_GONDII_DC_DN;GSE360_LOW_DOSE_B_MALAYI_VS_M_TUBERCULOSIS_MAC_DN;GSE37416_0H_VS_24H_F_TULARENSIS_LVS_NEUTROPHIL_UP;GSE37416_0H_VS_48H_F_TULARENSIS_LVS_NEUTROPHIL_UP;GSE37416_CTRL_VS_12H_F_TULARENSIS_LVS_NEUTROPHIL_UP;GSE37416_CTRL_VS_6H_F_TULARENSIS_LVS_NEUTROPHIL_UP;GSE3982_BASOPHIL_VS_EFF_MEMORY_CD4_TCELL_UP;GSE3982_DC_VS_NEUTROPHIL_DN;GSE3982_EOSINOPHIL_VS_EFF_MEMORY_CD4_TCELL_UP;GSE3982_NEUTROPHIL_VS_TH2_UP;GSE9037_CTRL_VS_LPS_4H_STIM_IRAK4_KO_BMDM_DN;GSE9988_LPS_VS_LPS_AND_ANTI_TREM1_MONOCYTE_UP;HADDAD_B_LYMPHOCYTE_PROGENITOR;JOHNSTONE_PARVB_TARGETS_3_DN;LU_IL4_SIGNALING;MARSON_BOUND_BY_FOXP3_UNSTIMULATED;MARTINEZ_RESPONSE_TO_TRABECTEDIN_DN;MORF_CASP2;MORF_FANCG;MORF_RBM8A;MULLIGHAN_NPM1_MUTATED_SIGNATURE_1_UP;MULLIGHAN_NPM1_MUTATED_SIGNATURE_2_UP;MULLIGHAN_NPM1_SIGNATURE_3_UP;PDGF_ERK_DN.V1_UP;PHOSPHORYLATION;PID_RHOA_PATHWAY;POST_TRANSLATIONAL_PROTEIN_MODIFICATION;PROTEIN_AMINO_ACID_PHOSPHORYLATION;PROTEIN_METABOLIC_PROCESS;PROTEIN_MODIFICATION_PROCESS;RAO_BOUND_BY_SALL4_ISOFORM_A;RAY_TUMORIGENESIS_BY_ERBB2_CDC25A_DN;RODRIGUES_DCC_TARGETS_DN;RTAAACA_V$FREAC2_01;SENGUPTA_NASOPHARYNGEAL_CARCINOMA_WITH_LMP1_UP;SESTO_RESPONSE_TO_UV_C5;SHEN_SMARCA2_TARGETS_UP;SIGNAL_TRANSDUCTION;STTTCRNTTT_V$IRF_Q6;TAKAO_RESPONSE_TO_UVB_RADIATION_DN;TTGTTT_V$FOXO4_01;UDAYAKUMAR_MED1_TARGETS_UP;V$E2F_Q2;V$E2F1_Q4;V$FOXO3_01;V$FOXO4_02;V$IRF7_01;V$ISRE_01;V$ZF5_B	3D-structure;Acetylation;Alternativesplicing;Apoptosis;ATP-binding;Celladhesion;Cellcycle;Celldivision;Celljunction;Cellprojection;Completeproteome;Cytoplasm;Cytoskeleton;Kinase;Membrane;Nucleotide-binding;Nucleus;Phosphoprotein;Polymorphism;Proteomicsidentification;Referenceproteome;Repeat;Serine/threonine-proteinkinase;Transcription;Transcriptionregulation;Transferase		+	MKN_NUGC	Cluster -1642	10	10	3	17.1	17.1	5.3	106.22	0	7.6793	1015000000	53	2.20043	0.000396296	1.19264	2.48669	Q16513-3;Q16513-2;Q16513;Q16513-4;B1AL79;H0Y5V5	Q16513-3;Q16513-2;Q16513;Q16513-4	Serine/threonine-protein kinase N2	PKN2	2563
-0.907843	-0.826729	0.244808	-1.81564	-1.31797	0.541009	-0.072778	-1.4595	-0.428515	0.550951	0.719129	0.766775	2.15258	1.17077	-0.182005	0.516338	0.256892	0.0917323				anatomical structure development;biological regulation;catabolic process;cellular catabolic process;cellular macromolecule catabolic process;cellular macromolecule metabolic process;cellular metabolic process;cellular nitrogen compound metabolic process;cellular process;developmental process;developmental process involved in reproduction;gonad development;macromolecule catabolic process;macromolecule metabolic process;male gonad development;metabolic process;mRNA catabolic process;mRNA metabolic process;nitrogen compound metabolic process;nuclear-transcribed mRNA catabolic process;nuclear-transcribed mRNA catabolic process, no-go decay;nucleic acid metabolic process;nucleobase-containing compound metabolic process;organ development;primary metabolic process;regulation of biological process;regulation of biosynthetic process;regulation of cellular biosynthetic process;regulation of cellular macromolecule biosynthetic process;regulation of cellular metabolic process;regulation of cellular process;regulation of gene expression;regulation of macromolecule biosynthetic process;regulation of macromolecule metabolic process;regulation of metabolic process;regulation of nitrogen compound metabolic process;regulation of nucleobase-containing compound metabolic process;regulation of primary metabolic process;regulation of RNA metabolic process;regulation of transcription, DNA-dependent;reproductive process;reproductive structure development;RNA catabolic process;RNA metabolic process	binding;DNA binding;nucleic acid binding	cell part;CRD-mediated mRNA stability complex;cytoplasm;cytoplasmic part;Golgi apparatus;intracellular membrane-bounded organelle;intracellular organelle;intracellular organelle part;intracellular part;macromolecular complex;membrane;membrane-bounded organelle;mitochondrial inner membrane;mitochondrial membrane;mitochondrial part;organelle;organelle inner membrane;organelle membrane;organelle part;plasma membrane;protein complex	anatomical structure development;biological regulation;catabolic process;cellular metabolic process;cellular nitrogen compound metabolic process;cellular process;developmental process;macromolecule metabolic process;metabolic process;mRNA metabolic process;nitrogen compound metabolic process;nucleobase-containing compound metabolic process;primary metabolic process;RNA catabolic process;RNA metabolic process	cell part;cytoplasm;Golgi apparatus;intracellular membrane-bounded organelle;intracellular organelle;macromolecular complex;membrane;organelle;plasma membrane;protein complex		CSD;SUZ-C	AAGCACA,MIR-218;ACCATTT,MIR-522;ACTAYRNNNCCCR_UNKNOWN;ACTGCAG,MIR-17-3P;ANATOMICAL_STRUCTURE_DEVELOPMENT;ATTCTTT,MIR-186;BENPORATH_MYC_MAX_TARGETS;BLALOCK_ALZHEIMERS_DISEASE_INCIPIENT_UP;BLALOCK_ALZHEIMERS_DISEASE_UP;BOYAULT_LIVER_CANCER_SUBCLASS_G3_UP;CACGTG_V$MYC_Q2;CAGCTG_V$AP4_Q5;CAMPS_COLON_CANCER_COPY_NUMBER_UP;CCAWNWWNNNGGC_UNKNOWN;chr1p22;CTAWWWATA_V$RSRFC4_Q2;CTCAGGG,MIR-125B,MIR-125A;CTTTAAR_UNKNOWN;CTTTGT_V$LEF1_Q2;CTTTGTA,MIR-524;DANG_BOUND_BY_MYC;DANG_MYC_TARGETS_DN;DANG_REGULATED_BY_MYC_DN;DEVELOPMENT_OF_PRIMARY_SEXUAL_CHARACTERISTICS;DIAZ_CHRONIC_MEYLOGENOUS_LEUKEMIA_UP;GACTGTT,MIR-212,MIR-132;GCANCTGNY_V$MYOD_Q6;GCCNNNWTAAR_UNKNOWN;GCGCCTT,MIR-525,MIR-524;GCM_DFFA;GCM_MAX;GCM_MYST2;GGGAGGRR_V$MAZ_Q6;GGTGAAG,MIR-412;GRAESSMANN_APOPTOSIS_BY_DOXORUBICIN_DN;GRAESSMANN_RESPONSE_TO_MC_AND_DOXORUBICIN_DN;GSE1460_DP_THYMOCYTE_VS_NAIVE_CD4_TCELL_ADULT_BLOOD_DN;GSE15930_STIM_VS_STIM_AND_IFNAB_48H_CD8_T_CELL_UP;GSE15930_STIM_VS_STIM_AND_IL-12_48H_CD8_T_CELL_DN;GSE15930_STIM_VS_STIM_AND_TRICHOSTATINA_48H_CD8_T_CELL_UP;GSE17580_TREG_VS_TEFF_DN;GSE17721_0.5H_VS_12H_PAM3CSK4_BMDM_DN;GSE17721_0.5H_VS_24H_CPG_BMDM_DN;GSE17721_0.5H_VS_4H_LPS_BMDM_DN;GSE17721_12H_VS_24H_GARDIQUIMOD_BMDM_DN;GSE17721_12H_VS_24H_POLYIC_BMDM_DN;GSE17721_CPG_VS_GARDIQUIMOD_0.5H_BMDM_UP;GSE17721_CTRL_VS_GARDIQUIMOD_0.5H_BMDM_UP;GSE17721_CTRL_VS_GARDIQUIMOD_24H_BMDM_DN;GSE17721_CTRL_VS_GARDIQUIMOD_4H_BMDM_DN;GSE17721_CTRL_VS_GARDIQUIMOD_8H_BMDM_DN;GSE17721_CTRL_VS_LPS_4H_BMDM_DN;GSE17721_LPS_VS_GARDIQUIMOD_0.5H_BMDM_UP;GSE17721_LPS_VS_POLYIC_12H_BMDM_UP;GSE17721_LPS_VS_POLYIC_24H_BMDM_UP;GSE17721_LPS_VS_POLYIC_8H_BMDM_UP;GSE17721_POLYIC_VS_CPG_16H_BMDM_DN;GSE17721_POLYIC_VS_CPG_1H_BMDM_UP;GSE17721_POLYIC_VS_GARDIQUIMOD_24H_BMDM_DN;GSE20715_WT_VS_TLR4_KO_LUNG_UP;GSE22886_NAIVE_TCELL_VS_NKCELL_UP;GSE27786_NKCELL_VS_MONO_MAC_UP;GSE29618_LAIV_VS_TIV_FLU_VACCINE_DAY7_MDC_UP;GSE339_CD8POS_VS_CD4CD8DN_DC_UP;GSE3982_DC_VS_TH1_UP;GSE7400_CTRL_VS_CSF3_IN_VIVO_TREATED_PBMC_UP;GSE9006_HEALTHY_VS_TYPE_1_DIABETES_PBMC_1MONTH_POST_DX_UP;GTGACGY_V$E4F1_Q6;GUTIERREZ_MULTIPLE_MYELOMA_DN;HEDENFALK_BREAST_CANCER_BRCA1_VS_BRCA2;JAZAG_TGFB1_SIGNALING_DN;JIANG_AGING_CEREBRAL_CORTEX_DN;JIANG_HYPOXIA_NORMAL;KYNG_DNA_DAMAGE_DN;KYNG_ENVIRONMENTAL_STRESS_RESPONSE_NOT_BY_UV_IN_OLD;KYNG_ENVIRONMENTAL_STRESS_RESPONSE_UP;MALE_GONAD_DEVELOPMENT;MODULE_331;MULTICELLULAR_ORGANISMAL_DEVELOPMENT;ONKEN_UVEAL_MELANOMA_DN;ORGAN_DEVELOPMENT;OSMAN_BLADDER_CANCER_DN;PID_MYC_REPRESSPATHWAY;RB_P130_DN.V1_DN;RCGCANGCGY_V$NRF1_Q6;REPRODUCTION;REPRODUCTIVE_PROCESS;RNGTGGGC_UNKNOWN;RTAAACA_V$FREAC2_01;SEIDEN_ONCOGENESIS_BY_MET;SIRNA_EIF4GI_UP;SPIELMAN_LYMPHOBLAST_EUROPEAN_VS_ASIAN_DN;SYSTEM_DEVELOPMENT;TATAAA_V$TATA_01;TCCATTKW_UNKNOWN;TGCTGCT,MIR-15A,MIR-16,MIR-15B,MIR-195,MIR-424,MIR-497;TMTCGCGANR_UNKNOWN;TTGCWCAAY_V$CEBPB_02;TTGTTT_V$FOXO4_01;TTTTGAG,MIR-373;V$AP4_Q6;V$ARNT_01;V$CEBP_Q2_01;V$CEBPA_01;V$CEBPB_01;V$CREBP1_Q2;V$E2F_01;V$E2F_Q2;V$LBP1_Q6;V$MAX_01;V$MAZ_Q6;V$MYB_Q3;V$MYB_Q5_01;V$MYC_Q2;V$MYCMAX_01;V$MZF1_02;V$NF1_Q6_01;V$PXR_Q2;V$SRY_01;V$TBP_01;V$USF_02;V$USF2_Q6;V$WHN_B;V$YY1_01;V$YY1_02;V$ZIC2_01;V$ZID_01;YGCANTGCR_UNKNOWN	3D-structure;Acetylation;Alternativesplicing;Completeproteome;Cytoplasm;Phosphoprotein;Proteomicsidentification;Referenceproteome;Repeat;RNA-binding	Multiprotein complex (mRNA turnover)	+	MKN_NUGC	Cluster -1642	16	16	16	30	30	30	85.746	0	313.21	5378800000	263	2.82439	0.0062444	0.315619	1.72887	O75534-2;O75534;O75534-3;O75534-4;E9PLT0;E9PLD4;E9PKN4;E9PNG3	O75534-2;O75534;O75534-3;O75534-4;E9PLT0	Cold shock domain-containing protein E1	CSDE1	1279
-1.40284	-1.36121	-1.16393	-1.22717	-0.882247	0.275923	-0.235073	-0.9731	-0.782888	1.11558	1.26668	0.618172	1.22498	1.29296	0.87117	0.584065	0.244539	0.534385				biological regulation;cell proliferation;cellular process;cellular response to stimulus;intracellular signal transduction;positive regulation of autophagy;positive regulation of biological process;positive regulation of biosynthetic process;positive regulation of catabolic process;positive regulation of cell communication;positive regulation of cellular biosynthetic process;positive regulation of cellular catabolic process;positive regulation of cellular metabolic process;positive regulation of cellular process;positive regulation of cellular protein metabolic process;positive regulation of macroautophagy;positive regulation of macromolecule biosynthetic process;positive regulation of macromolecule metabolic process;positive regulation of metabolic process;positive regulation of protein metabolic process;positive regulation of response to external stimulus;positive regulation of response to extracellular stimulus;positive regulation of response to nutrient levels;positive regulation of response to stimulus;positive regulation of translation;posttranscriptional regulation of gene expression;regulation of autophagy;regulation of biological process;regulation of biosynthetic process;regulation of catabolic process;regulation of cell communication;regulation of cellular biosynthetic process;regulation of cellular catabolic process;regulation of cellular macromolecule biosynthetic process;regulation of cellular metabolic process;regulation of cellular process;regulation of cellular protein metabolic process;regulation of cellular response to stress;regulation of gene expression;regulation of macroautophagy;regulation of macromolecule biosynthetic process;regulation of macromolecule metabolic process;regulation of metabolic process;regulation of primary metabolic process;regulation of protein metabolic process;regulation of response to external stimulus;regulation of response to extracellular stimulus;regulation of response to nutrient levels;regulation of response to stimulus;regulation of response to stress;regulation of translation;response to stimulus;signal transduction;TOR signaling cascade;translational initiation	binding;eukaryotic initiation factor 4E binding;mRNA 3'-UTR binding;mRNA 5'-UTR binding;mRNA binding;nucleic acid binding;protein binding;RNA binding;RNA cap binding;translation activator activity;translation initiation factor binding;translation regulator activity;translation regulator activity, nucleic acid binding	cell part;cytoplasm;intracellular membrane-bounded organelle;intracellular organelle;intracellular organelle part;intracellular part;membrane;membrane-bounded organelle;nuclear part;nucleoplasm;nucleus;organelle;organelle part	biological regulation;cell proliferation;cellular process;regulation of translation;response to stimulus;signal transduction;translational initiation	cell part;cytoplasm;intracellular membrane-bounded organelle;intracellular organelle;membrane;nucleoplasm;nucleus;organelle		La	AAAGGAT,MIR-501;ACCAAAG,MIR-9;ALFANO_MYC_TARGETS;BENPORATH_CYCLING_GENES;CCTGCTG,MIR-214;CHANDRAN_METASTASIS_TOP50_UP;CHANDRAN_METASTASIS_UP;CHEMNITZ_RESPONSE_TO_PROSTAGLANDIN_E2_UP;chr4q28;chr5q33;CTATGCA,MIR-153;CTTGTAT,MIR-381;CTTTGTA,MIR-524;DASU_IL6_SIGNALING_SCAR_UP;DAVICIONI_TARGETS_OF_PAX_FOXO1_FUSIONS_DN;DEURIG_T_CELL_PROLYMPHOCYTIC_LEUKEMIA_UP;DIAZ_CHRONIC_MEYLOGENOUS_LEUKEMIA_UP;GEORGES_TARGETS_OF_MIR192_AND_MIR215;GINESTIER_BREAST_CANCER_20Q13_AMPLIFICATION_DN;GINESTIER_BREAST_CANCER_ZNF217_AMPLIFIED_DN;GRADE_COLON_CANCER_UP;GSE10856_CTRL_VS_TNFRSF6B_IN_MACROPHAGE_DN;GSE13484_UNSTIM_VS_12H_YF17D_VACCINE_STIM_PBMC_UP;GSE13485_CTRL_VS_DAY3_YF17D_VACCINE_PBMC_DN;GSE14000_TRANSLATED_RNA_VS_MRNA_DC_UP;GSE14308_TH1_VS_NAIVE_CD4_TCELL_UP;GSE14308_TH1_VS_TH17_UP;GSE14308_TH2_VS_TH1_DN;GSE1460_INTRATHYMIC_T_PROGENITOR_VS_NAIVE_CD4_TCELL_ADULT_BLOOD_UP;GSE15930_NAIVE_VS_48H_IN_VITRO_STIM_IFNAB_CD8_TCELL_DN;GSE17721_0.5H_VS_24H_PAM3CSK4_BMDM_UP;GSE17721_CPG_VS_GARDIQUIMOD_1H_BMDM_DN;GSE17721_CTRL_VS_GARDIQUIMOD_0.5H_BMDM_DN;GSE17721_CTRL_VS_PAM3CSK4_1H_BMDM_UP;GSE17721_LPS_VS_CPG_2H_BMDM_UP;GSE17721_LPS_VS_CPG_4H_BMDM_UP;GSE17721_LPS_VS_GARDIQUIMOD_4H_BMDM_UP;GSE17721_LPS_VS_PAM3CSK4_12H_BMDM_UP;GSE17721_LPS_VS_PAM3CSK4_16H_BMDM_UP;GSE17721_LPS_VS_PAM3CSK4_2H_BMDM_UP;GSE17721_PAM3CSK4_VS_GADIQUIMOD_0.5H_BMDM_DN;GSE17721_PAM3CSK4_VS_GADIQUIMOD_1H_BMDM_DN;GSE17721_POLYIC_VS_CPG_1H_BMDM_UP;GSE17721_POLYIC_VS_PAM3CSK4_12H_BMDM_UP;GSE18791_CTRL_VS_NEWCASTLE_VIRUS_DC_1H_DN;GSE18791_CTRL_VS_NEWCASTLE_VIRUS_DC_2H_DN;GSE20366_TREG_VS_NAIVE_CD4_TCELL_HOMEOSTATIC_CONVERSION_UP;GSE20366_TREG_VS_NAIVE_CD4_TCELL_UP;GSE2197_CPG_DNA_VS_UNTREATED_IN_DC_UP;GSE2197_IMMUNOSUPPRESSIVE_DNA_VS_UNTREATED_IN_DC_UP;GSE27786_NEUTROPHIL_VS_MONO_MAC_DN;GSE29615_CTRL_VS_DAY3_LAIV_IFLU_VACCINE_PBMC_DN;GSE29615_DAY3_VS_DAY7_LAIV_FLU_VACCINE_PBMC_UP;GSE29618_PRE_VS_DAY7_FLU_VACCINE_BCELL_DN;GSE32423_IL7_VS_IL4_MEMORY_CD8_TCELL_DN;GSE32423_MEMORY_VS_NAIVE_CD8_TCELL_IL7_DN;GSE339_CD4POS_VS_CD8POS_DC_DN;GSE339_CD4POS_VS_CD8POS_DC_IN_CULTURE_DN;GSE339_EX_VIVO_VS_IN_CULTURE_CD4POS_DC_DN;GSE339_EX_VIVO_VS_IN_CULTURE_CD8POS_DC_DN;GSE3982_BASOPHIL_VS_CENT_MEMORY_CD4_TCELL_DN;GSE3982_BCELL_VS_BASOPHIL_UP;GSE3982_BCELL_VS_NKCELL_UP;GSE3982_CENT_MEMORY_CD4_TCELL_VS_NKCELL_UP;GSE3982_CTRL_VS_LPS_4H_MAC_UP;GSE3982_EFF_MEMORY_CD4_TCELL_VS_NKCELL_UP;GSE3982_MAST_CELL_VS_EFF_MEMORY_CD4_TCELL_UP;GSE3982_MAST_CELL_VS_NKCELL_UP;GSE6269_FLU_VS_E_COLI_INF_PBMC_UP;GSE6269_FLU_VS_STREP_AUREUS_INF_PBMC_UP;GSE6269_HEALTHY_VS_FLU_INF_PBMC_DN;GSE9650_EFFECTOR_VS_MEMORY_CD8_TCELL_DN;GSE9650_EXHAUSTED_VS_MEMORY_CD8_TCELL_DN;GTATTAT,MIR-369-3P;HELLER_HDAC_TARGETS_DN;HOLLEMAN_DAUNORUBICIN_B_ALL_UP;KAECH_DAY15_EFF_VS_MEMORY_CD8_TCELL_DN;KAECH_DAY8_EFF_VS_MEMORY_CD8_TCELL_DN;KIM_BIPOLAR_DISORDER_OLIGODENDROCYTE_DENSITY_CORR_UP;KINSEY_TARGETS_OF_EWSR1_FLII_FUSION_UP;KOYAMA_SEMA3B_TARGETS_DN;LEE_BMP2_TARGETS_DN;LIU_SOX4_TARGETS_DN;MARIADASON_RESPONSE_TO_CURCUMIN_SULINDAC_7;MCCLUNG_COCAINE_REWARD_5D;MELLMAN_TUT1_TARGETS_UP;MODULE_136;MODULE_179;MODULE_255;MODULE_317;MODULE_37;MODULE_378;MODULE_459;MODULE_532;MODULE_69;MORF_CSNK2B;MORF_EI24;MORF_GSPT1;MORF_PTPN11;MORF_RAD23A;MORF_SOD1;NUYTTEN_EZH2_TARGETS_DN;ONKEN_UVEAL_MELANOMA_UP;OSWALD_HEMATOPOIETIC_STEM_CELL_IN_COLLAGEN_GEL_UP;PACHER_TARGETS_OF_IGF1_AND_IGF2_UP;PATIL_LIVER_CANCER;PHONG_TNF_RESPONSE_VIA_P38_COMPLETE;PILON_KLF1_TARGETS_DN;RODRIGUES_THYROID_CARCINOMA_POORLY_DIFFERENTIATED_UP;SCHAEFFER_PROSTATE_DEVELOPMENT_48HR_DN;SCHLOSSER_MYC_AND_SERUM_RESPONSE_SYNERGY;TAATGTG,MIR-323;TACTTGA,MIR-26A,MIR-26B;TATTATA,MIR-374;TCATCTC,MIR-143;TGCCTTA,MIR-124A;WHITFIELD_CELL_CYCLE_M_G1	Acetylation;Alternativesplicing;Completeproteome;Cytoplasm;Directproteinsequencing;Phosphoprotein;Polymorphism;Proteinbiosynthesis;Proteomicsidentification;Referenceproteome;RNA-binding		+	MKN_NUGC	Cluster -1642	16	16	14	27.7	27.7	25.7	123.51	0	44.502	2938700000	221	6.0118	3.30189e-05	0.538071	3.16021	Q6PKG0;A0A0B4J210;Q6PKG0-3;E5RH50;H0YC33;H0YAN4;H0YBM7;H0YC73;H0YBW1;H0YBR8;H0YAX9;H0YBJ5;E5RHK4;Q659C4-9	Q6PKG0;A0A0B4J210;Q6PKG0-3	La-related protein 1	LARP1	2737
-1.51695	-0.348911	-0.67443	-0.463785	-1.82605	-0.115839	0.166848	-1.17573	-0.718244	1.1064	1.34832	0.928593	-0.0929665	0.472754	0.81466	0.979618	1.61875	-0.503036				apoptosis;biological regulation;biosynthetic process;cell death;cellular biosynthetic process;cellular macromolecule biosynthetic process;cellular macromolecule metabolic process;cellular metabolic process;cellular nitrogen compound metabolic process;cellular process;cellular response to stimulus;cellular response to stress;death;macromolecule biosynthetic process;macromolecule metabolic process;metabolic process;negative regulation of biological process;negative regulation of biosynthetic process;negative regulation of cellular biosynthetic process;negative regulation of cellular macromolecule biosynthetic process;negative regulation of cellular metabolic process;negative regulation of cellular process;negative regulation of gene expression;negative regulation of macromolecule biosynthetic process;negative regulation of macromolecule metabolic process;negative regulation of metabolic process;negative regulation of nitrogen compound metabolic process;negative regulation of nucleobase-containing compound metabolic process;negative regulation of RNA metabolic process;negative regulation of transcription, DNA-dependent;nitrogen compound metabolic process;nucleic acid metabolic process;nucleobase-containing compound metabolic process;positive regulation of apoptosis;positive regulation of biological process;positive regulation of biosynthetic process;positive regulation of cell death;positive regulation of cellular biosynthetic process;positive regulation of cellular component organization;positive regulation of cellular metabolic process;positive regulation of cellular process;positive regulation of gene expression;positive regulation of macromolecule biosynthetic process;positive regulation of macromolecule metabolic process;positive regulation of metabolic process;positive regulation of nitrogen compound metabolic process;positive regulation of nucleobase-containing compound metabolic process;positive regulation of programmed cell death;positive regulation of protein complex assembly;positive regulation of response to DNA damage stimulus;positive regulation of response to stimulus;positive regulation of RNA metabolic process;positive regulation of transcription initiation, DNA-dependent;positive regulation of transcription, DNA-dependent;primary metabolic process;programmed cell death;regulation of apoptosis;regulation of biological process;regulation of biosynthetic process;regulation of cell death;regulation of cellular biosynthetic process;regulation of cellular component biogenesis;regulation of cellular component organization;regulation of cellular macromolecule biosynthetic process;regulation of cellular metabolic process;regulation of cellular process;regulation of cellular response to stress;regulation of DNA-dependent transcription in response to stress;regulation of gene expression;regulation of macromolecule biosynthetic process;regulation of macromolecule metabolic process;regulation of metabolic process;regulation of nitrogen compound metabolic process;regulation of nucleobase-containing compound metabolic process;regulation of primary metabolic process;regulation of programmed cell death;regulation of protein complex assembly;regulation of response to DNA damage stimulus;regulation of response to stimulus;regulation of response to stress;regulation of RNA metabolic process;regulation of transcription initiation, DNA-dependent;regulation of transcription, DNA-dependent;response to stimulus;response to stress;RNA biosynthetic process;RNA metabolic process;transcription, DNA-dependent	binding;DNA binding;nucleic acid binding	cell part;cytoplasm;intracellular membrane-bounded organelle;intracellular non-membrane-bounded organelle;intracellular organelle;intracellular organelle part;intracellular part;membrane-bounded organelle;non-membrane-bounded organelle;nuclear part;nucleolus;nucleoplasm;nucleus;organelle;organelle part	biological regulation;biosynthetic process;cell death;cellular metabolic process;cellular nitrogen compound metabolic process;cellular process;death;macromolecule metabolic process;metabolic process;nitrogen compound metabolic process;nucleobase-containing compound metabolic process;primary metabolic process;response to stimulus;response to stress;RNA metabolic process	cell part;cytoplasm;intracellular membrane-bounded organelle;intracellular non-membrane-bounded organelle;intracellular organelle;nucleolus;nucleoplasm;nucleus;organelle		THRAP3_BCLAF1	AAAGGAT,MIR-501;ACACTAC,MIR-142-3P;ACCAAAG,MIR-9;APOPTOSIS_GO;BENPORATH_CYCLING_GENES;BENPORATH_NANOG_TARGETS;BENPORATH_SOX2_TARGETS;CELL_DEVELOPMENT;chr6q22;DER_IFN_BETA_RESPONSE_UP;DNA_BINDING;FERRANDO_T_ALL_WITH_MLL_ENL_FUSION_DN;FLECHNER_PBL_KIDNEY_TRANSPLANT_OK_VS_DONOR_DN;GARY_CD5_TARGETS_DN;GCGSCMNTTT_UNKNOWN;GCM_ACTG1;GCM_APEX1;GCM_BECN1;GCM_DDX5;GCM_RAD21;GGGYGTGNY_UNKNOWN;GRAESSMANN_APOPTOSIS_BY_DOXORUBICIN_DN;GRAESSMANN_RESPONSE_TO_MC_AND_DOXORUBICIN_DN;GSE11864_UNTREATED_VS_CSF1_PAM3CYS_IN_MAC_UP;GSE13411_IGM_VS_SWITCHED_MEMORY_BCELL_DN;GSE13493_CD4INTCD8POS_VS_CD8POS_THYMOCYTE_UP;GSE14000_UNSTIM_VS_4H_LPS_DC_TRANSLATED_RNA_UP;GSE14308_NAIVE_CD4_TCELL_VS_NATURAL_TREG_UP;GSE14308_TH2_VS_NATURAL_TREG_UP;GSE14769_UNSTIM_VS_40MIN_LPS_BMDM_UP;GSE14769_UNSTIM_VS_60MIN_LPS_BMDM_UP;GSE17721_12H_VS_24H_PAM3CSK4_BMDM_UP;GSE17721_CTRL_VS_PAM3CSK4_24H_BMDM_DN;GSE17721_CTRL_VS_POLYIC_2H_BMDM_DN;GSE17721_LPS_VS_PAM3CSK4_0.5H_BMDM_DN;GSE17721_POLYIC_VS_CPG_8H_BMDM_UP;GSE17721_POLYIC_VS_GARDIQUIMOD_2H_BMDM_UP;GSE20715_WT_VS_TLR4_KO_24H_OZONE_LUNG_DN;GSE22886_NAIVE_CD4_TCELL_VS_NKCELL_UP;GSE27786_BCELL_VS_MONO_MAC_UP;GSE27786_CD4_TCELL_VS_ERYTHTROBLAST_UP;GSE27786_CD4_TCELL_VS_NKCELL_UP;GSE27786_CD8_TCELL_VS_ERYTHROBLAST_UP;GSE27786_CD8_TCELL_VS_NKCELL_UP;GSE27786_ERYTHROBLAST_VS_NEUTROPHIL_UP;GSE27786_LIN_NEG_VS_MONO_MAC_UP;GSE27786_NKCELL_VS_MONO_MAC_UP;GSE27786_NKCELL_VS_NEUTROPHIL_UP;GSE27786_NKTCELL_VS_MONO_MAC_UP;GSE29615_CTRL_VS_DAY3_LAIV_IFLU_VACCINE_PBMC_UP;GSE29615_DAY3_VS_DAY7_LAIV_FLU_VACCINE_PBMC_DN;GSE29617_CTRL_VS_DAY3_TIV_FLU_VACCINE_PBMC_2008_UP;GSE29617_CTRL_VS_TIV_FLU_VACCINE_PBMC_2008_UP;GSE32423_MEMORY_VS_NAIVE_CD8_TCELL_IL7_IL4_DN;GSE37416_0H_VS_24H_F_TULARENSIS_LVS_NEUTROPHIL_UP;GSE3982_BASOPHIL_VS_TH1_UP;GSE3982_CTRL_VS_LPS_4H_MAC_UP;GSE5463_CTRL_VS_DEXAMETHASONE_TREATED_THYMOCYTE_DN;GSE7400_CTRL_VS_CSF3_IN_VIVO_TREATED_PBMC_UP;GSE7852_LN_VS_THYMUS_TCONV_UP;GSE7852_LN_VS_THYMUS_TREG_UP;GSE7852_THYMUS_VS_FAT_TCONV_DN;HADDAD_T_LYMPHOCYTE_AND_NK_PROGENITOR_UP;HAHTOLA_MYCOSIS_FUNGOIDES_SKIN_DN;HAMAI_APOPTOSIS_VIA_TRAIL_UP;HIRSCH_CELLULAR_TRANSFORMATION_SIGNATURE_DN;HOSHIDA_LIVER_CANCER_SUBCLASS_S2;HSIAO_HOUSEKEEPING_GENES;IVANOVA_HEMATOPOIESIS_STEM_CELL_SHORT_TERM;JISON_SICKLE_CELL_DISEASE_DN;LAU_APOPTOSIS_CDKN2A_UP;LIU_SOX4_TARGETS_DN;LU_EZH2_TARGETS_DN;MARTORIATI_MDM4_TARGETS_FETAL_LIVER_DN;MGGAAGTG_V$GABP_B;MILI_PSEUDOPODIA_CHEMOTAXIS_DN;MILI_PSEUDOPODIA_HAPTOTAXIS_UP;MODULE_206;MODULE_261;NEGATIVE_REGULATION_OF_BIOLOGICAL_PROCESS;NEGATIVE_REGULATION_OF_CELLULAR_METABOLIC_PROCESS;NEGATIVE_REGULATION_OF_CELLULAR_PROCESS;NEGATIVE_REGULATION_OF_METABOLIC_PROCESS;NEGATIVE_REGULATION_OF_NUCLEOBASENUCLEOSIDENUCLEOTIDE_AND_NUCLEIC_ACID_METABOLIC_PROCESS;NEGATIVE_REGULATION_OF_TRANSCRIPTION;NUCLEOBASENUCLEOSIDENUCLEOTIDE_AND_NUCLEIC_ACID_METABOLIC_PROCESS;NUYTTEN_EZH2_TARGETS_DN;ONDER_CDH1_TARGETS_1_DN;OSMAN_BLADDER_CANCER_UP;PIGF_UP.V1_UP;POSITIVE_REGULATION_OF_BIOLOGICAL_PROCESS;POSITIVE_REGULATION_OF_CELLULAR_PROCESS;POSITIVE_REGULATION_OF_DEVELOPMENTAL_PROCESS;PROGRAMMED_CELL_DEATH;RCGCANGCGY_V$NRF1_Q6;REGULATION_OF_APOPTOSIS;REGULATION_OF_CELLULAR_METABOLIC_PROCESS;REGULATION_OF_DEVELOPMENTAL_PROCESS;REGULATION_OF_GENE_EXPRESSION;REGULATION_OF_METABOLIC_PROCESS;REGULATION_OF_NUCLEOBASENUCLEOSIDENUCLEOTIDE_AND_NUCLEIC_ACID_METABOLIC_PROCESS;REGULATION_OF_PROGRAMMED_CELL_DEATH;REGULATION_OF_TRANSCRIPTION;RODRIGUES_THYROID_CARCINOMA_ANAPLASTIC_UP;SCHAEFFER_PROSTATE_DEVELOPMENT_6HR_DN;SCHAEFFER_PROSTATE_DEVELOPMENT_AND_CANCER_BOX4_DN;SCHLOSSER_SERUM_RESPONSE_DN;SENESE_HDAC1_TARGETS_UP;SENESE_HDAC2_TARGETS_UP;SENGUPTA_NASOPHARYNGEAL_CARCINOMA_WITH_LMP1_UP;SHEN_SMARCA2_TARGETS_UP;TERAO_AOX4_TARGETS_SKIN_UP;TGAATGT,MIR-181A,MIR-181B,MIR-181C,MIR-181D;THUM_SYSTOLIC_HEART_FAILURE_UP;TIEN_INTESTINE_PROBIOTICS_24HR_UP;TRANSCRIPTION;TRANSCRIPTION_REPRESSOR_ACTIVITY;TTCYNRGAA_V$STAT5B_01;V$NFMUE1_Q6;V$STAT_01;V$STAT1_02;V$STAT1_03;V$STAT5A_01;VEGF_A_UP.V1_DN;WHITFIELD_CELL_CYCLE_G2;YAUCH_HEDGEHOG_SIGNALING_PARACRINE_DN;YGCGYRCGC_UNKNOWN;YOSHIMURA_MAPK8_TARGETS_DN;ZHANG_TLX_TARGETS_36HR_DN	Acetylation;Alternativesplicing;Citrullination;Completeproteome;Cytoplasm;Directproteinsequencing;DNA-binding;Nucleus;Phosphoprotein;Polymorphism;Proteomicsidentification;Referenceproteome;Repressor;Transcription;Transcriptionregulation		+	MKN_NUGC	Cluster -1642	8	7	7	14.5	13	13	85.936	0	19.503	3415100000	112	3.63677	0.00250316	0.342789	1.98589	Q9NYF8-4;Q9NYF8-2;Q9NYF8;E9PJA7;A0A1W2PQ43;E9PK09;E9PQN2;E9PKI6;E9PK91;Q9NYF8-3;H0YF00	Q9NYF8-4;Q9NYF8-2;Q9NYF8;E9PJA7;A0A1W2PQ43;E9PK09;E9PQN2;E9PKI6;E9PK91;Q9NYF8-3	Bcl-2-associated transcription factor 1	BCLAF1	3508
-1.62435	0.121911	-0.632334	-0.84871	-2.10724	-0.21066	0.889371	-1.49408	-0.570134	0.616566	0.992559	1.00537	0.446667	0.16002	1.13283	0.684143	0.777103	0.66097				biological regulation;biosynthetic process;cellular biosynthetic process;cellular macromolecule biosynthetic process;cellular macromolecule metabolic process;cellular metabolic process;cellular nitrogen compound metabolic process;cellular process;macromolecule biosynthetic process;macromolecule metabolic process;metabolic process;negative regulation of biological process;negative regulation of biosynthetic process;negative regulation of cellular biosynthetic process;negative regulation of cellular macromolecule biosynthetic process;negative regulation of cellular metabolic process;negative regulation of cellular process;negative regulation of gene expression;negative regulation of macromolecule biosynthetic process;negative regulation of macromolecule metabolic process;negative regulation of metabolic process;negative regulation of nitrogen compound metabolic process;negative regulation of nucleobase-containing compound metabolic process;negative regulation of RNA metabolic process;negative regulation of transcription, DNA-dependent;nitrogen compound metabolic process;nucleic acid metabolic process;nucleobase-containing compound metabolic process;primary metabolic process;regulation of biological process;regulation of biosynthetic process;regulation of cellular biosynthetic process;regulation of cellular macromolecule biosynthetic process;regulation of cellular metabolic process;regulation of cellular process;regulation of gene expression;regulation of macromolecule biosynthetic process;regulation of macromolecule metabolic process;regulation of metabolic process;regulation of nitrogen compound metabolic process;regulation of nucleobase-containing compound metabolic process;regulation of primary metabolic process;regulation of RNA metabolic process;regulation of transcription, DNA-dependent;RNA biosynthetic process;RNA metabolic process;transcription, DNA-dependent	binding;DNA binding;nucleic acid binding	cell part;cytoplasmic part;endoplasmic reticulum;intracellular membrane-bounded organelle;intracellular non-membrane-bounded organelle;intracellular organelle;intracellular organelle part;intracellular part;membrane-bounded organelle;non-membrane-bounded organelle;nuclear part;nucleolus;nucleus;organelle;organelle part	biological regulation;biosynthetic process;cellular metabolic process;cellular nitrogen compound metabolic process;cellular process;macromolecule metabolic process;metabolic process;nitrogen compound metabolic process;nucleobase-containing compound metabolic process;primary metabolic process;RNA metabolic process	cell part;endoplasmic reticulum;intracellular membrane-bounded organelle;intracellular non-membrane-bounded organelle;intracellular organelle;nucleolus;nucleus;organelle		G-patch;R3H	CATTTCA,MIR-203;chrxq24;CTTTGTA,MIR-524;GEORGES_TARGETS_OF_MIR192_AND_MIR215;GREGORY_SYNTHETIC_LETHAL_WITH_IMATINIB;GSE10325_BCELL_VS_LUPUS_BCELL_UP;GSE10325_LUPUS_BCELL_VS_LUPUS_MYELOID_UP;GSE13411_IGM_MEMORY_BCELL_VS_PLASMA_CELL_UP;GSE13411_SWITCHED_MEMORY_BCELL_VS_PLASMA_CELL_UP;GSE13484_UNSTIM_VS_YF17D_VACCINE_STIM_PBMC_UP;GSE20366_EX_VIVO_VS_HOMEOSTATIC_CONVERSION_NAIVE_CD4_TCELL_UP;GSE2197_IMMUNOSUPPRESSIVE_DNA__VS_UNTREATEDIN_DC_DN;GSE27786_BCELL_VS_MONO_MAC_UP;GSE27786_BCELL_VS_NEUTROPHIL_UP;GSE27786_CD4_TCELL_VS_MONO_MAC_UP;GSE27786_CD4_TCELL_VS_NEUTROPHIL_UP;GSE27786_CD8_TCELL_VS_MONO_MAC_UP;GSE27786_CD8_TCELL_VS_NEUTROPHIL_UP;GSE31082_DP_VS_CD4_SP_THYMOCYTE_DN;GSE360_HIGH_DOSE_B_MALAYI_VS_M_TUBERCULOSIS_DC_UP;GSE360_L_MAJOR_VS_B_MALAYI_HIGH_DOSE_DC_DN;GSE36476_YOUNG_VS_OLD_DONOR_MEMORY_CD4_TCELL_DN;GSE3982_BCELL_VS_EFF_MEMORY_CD4_TCELL_UP;GSE7852_TREG_VS_TCONV_UP;GTGCCTT,MIR-506;GTTTGTT,MIR-495;KUMAR_PATHOGEN_LOAD_BY_MACROPHAGES;LEE_BMP2_TARGETS_DN;MODULE_120;MORF_ATRX;MORF_BRCA1;MORF_CCNF;MORF_CDC2L5;MORF_EIF4E;MORF_ERCC2;MORF_FANCG;MORF_MSH3;MORF_PPP2R5E;MORF_PPP5C;MORF_PSMF1;MORF_RAP1A;MORF_REV3L;MORF_RFC5;MORF_RUNX1;MORF_TPR;NEGATIVE_REGULATION_OF_BIOLOGICAL_PROCESS;NEGATIVE_REGULATION_OF_CELLULAR_METABOLIC_PROCESS;NEGATIVE_REGULATION_OF_CELLULAR_PROCESS;NEGATIVE_REGULATION_OF_METABOLIC_PROCESS;NEGATIVE_REGULATION_OF_NUCLEOBASENUCLEOSIDENUCLEOTIDE_AND_NUCLEIC_ACID_METABOLIC_PROCESS;NEGATIVE_REGULATION_OF_TRANSCRIPTION;NUCLEOBASENUCLEOSIDENUCLEOTIDE_AND_NUCLEIC_ACID_METABOLIC_PROCESS;NUCLEUS;PUJANA_ATM_PCC_NETWORK;PUJANA_BRCA1_PCC_NETWORK;REGULATION_OF_CELLULAR_METABOLIC_PROCESS;REGULATION_OF_GENE_EXPRESSION;REGULATION_OF_METABOLIC_PROCESS;REGULATION_OF_NUCLEOBASENUCLEOSIDENUCLEOTIDE_AND_NUCLEIC_ACID_METABOLIC_PROCESS;REGULATION_OF_TRANSCRIPTION;SPECIFIC_TRANSCRIPTIONAL_REPRESSOR_ACTIVITY;TAGCTTT,MIR-9;TARTE_PLASMA_CELL_VS_PLASMABLAST_DN;TGCTTTG,MIR-330;TGGTGCT,MIR-29A,MIR-29B,MIR-29C;TRANSCRIPTION;TRANSCRIPTION_REPRESSOR_ACTIVITY;V$CDX2_Q5;V$NFAT_Q4_01;V$NFAT_Q6;V$OCT1_02;V$TFIIA_Q6;WEST_ADRENOCORTICAL_TUMOR_DN;WORSCHECH_TUMOR_REJECTION_UP;ZHAN_MULTIPLE_MYELOMA_UP;ZWANG_TRANSIENTLY_UP_BY_1ST_EGF_PULSE_ONLY	Alternativesplicing;Completeproteome;DNA-binding;Nucleus;Referenceproteome;Repressor;Transcription;Transcriptionregulation		+	MKN_NUGC	Cluster -1642	2	2	2	5.9	5.9	5.9	77.672	0.0006398	2.6561	203260000	15	3.35541	5.00569e-05	0.981263	3.04098	O15226;O15226-2	O15226;O15226-2	NF-kappa-B-repressing factor	NKRF	1153
-1.02625	0.336455	-0.934402	0.632565	-1.15232	-1.59664	-0.0214063	0.306028	-1.42327	0.0820908	1.63295	0.469178	0.502772	-0.105582	-0.0561901	1.49095	1.61636	-0.753282				cell differentiation;cellular developmental process;cellular macromolecule metabolic process;cellular metabolic process;cellular nitrogen compound metabolic process;cellular process;developmental process;epithelial cell differentiation;macromolecule metabolic process;metabolic process;mRNA metabolic process;mRNA processing;nitrogen compound metabolic process;nuclear mRNA splicing, via spliceosome;nucleic acid metabolic process;nucleobase-containing compound metabolic process;primary metabolic process;RNA metabolic process;RNA processing;RNA splicing;RNA splicing, via transesterification reactions;RNA splicing, via transesterification reactions with bulged adenosine as nucleophile	binding;nucleic acid binding;nucleotide binding;RNA binding	cell part;intracellular membrane-bounded organelle;intracellular organelle;intracellular organelle part;intracellular part;macromolecular complex;membrane-bounded organelle;nuclear part;nucleoplasm;nucleus;organelle;organelle part;ribonucleoprotein complex;spliceosomal complex	cell differentiation;cellular metabolic process;cellular nitrogen compound metabolic process;cellular process;developmental process;macromolecule metabolic process;metabolic process;mRNA metabolic process;mRNA processing;nitrogen compound metabolic process;nucleobase-containing compound metabolic process;primary metabolic process;RNA metabolic process;RNA processing;RNA splicing	cell part;intracellular membrane-bounded organelle;intracellular organelle;macromolecular complex;nucleoplasm;nucleus;organelle;ribonucleoprotein complex;spliceosomal complex			AAACCAC,MIR-140;ACEVEDO_LIVER_CANCER_UP;ACEVEDO_NORMAL_TISSUE_ADJACENT_TO_LIVER_TUMOR_UP;ACTTTAT,MIR-142-5P;AGCACTT,MIR-93,MIR-302A,MIR-302B,MIR-302C,MIR-302D,MIR-372,MIR-373,MIR-520E,MIR-520A,MIR-526B,MIR-520B,MIR-520C,MIR-520D;BIDUS_METASTASIS_UP;BIOPOLYMER_METABOLIC_PROCESS;BLALOCK_ALZHEIMERS_DISEASE_UP;BROWNE_HCMV_INFECTION_12HR_DN;CACGTG_V$MYC_Q2;CASORELLI_ACUTE_PROMYELOCYTIC_LEUKEMIA_DN;chr10q22;CTACTAG,MIR-325;CTTTGT_V$LEF1_Q2;DACOSTA_UV_RESPONSE_VIA_ERCC3_DN;DEURIG_T_CELL_PROLYMPHOCYTIC_LEUKEMIA_DN;GCCATNTTG_V$YY1_Q6;GCM_DFFA;GCM_HBP1;GCM_MLL;GCM_MYST2;GCM_UBE2N;GCM_ZNF198;GENTILE_UV_RESPONSE_CLUSTER_D8;GINESTIER_BREAST_CANCER_20Q13_AMPLIFICATION_DN;GNF2_DENR;GNF2_RBBP6;GSE11924_TH2_VS_TH17_CD4_TCELL_UP;GSE13484_UNSTIM_VS_YF17D_VACCINE_STIM_PBMC_UP;GSE1460_NAIVE_CD4_TCELL_ADULT_BLOOD_VS_THYMIC_STROMAL_CELL_DN;GSE15750_DAY6_VS_DAY10_TRAF6KO_EFF_CD8_TCELL_DN;GSE15930_STIM_VS_STIM_AND_IFNAB_48H_CD8_T_CELL_UP;GSE17580_UNINFECTED_VS_S_MANSONI_INF_TREG_UP;GSE17721_0.5H_VS_12H_GARDIQUIMOD_BMDM_DN;GSE17721_0.5H_VS_12H_LPS_BMDM_DN;GSE17721_0.5H_VS_24H_GARDIQUIMOD_BMDM_DN;GSE17721_0.5H_VS_8H_GARDIQUIMOD_BMDM_DN;GSE17721_CPG_VS_GARDIQUIMOD_16H_BMDM_UP;GSE17721_CTRL_VS_CPG_8H_BMDM_UP;GSE17721_CTRL_VS_GARDIQUIMOD_6H_BMDM_DN;GSE17721_CTRL_VS_LPS_6H_BMDM_DN;GSE17721_CTRL_VS_PAM3CSK4_4H_BMDM_DN;GSE17721_CTRL_VS_PAM3CSK4_6H_BMDM_DN;GSE17721_LPS_VS_GARDIQUIMOD_16H_BMDM_UP;GSE17721_PAM3CSK4_VS_CPG_4H_BMDM_UP;GSE19825_CD24LOW_VS_IL2RA_HIGH_DAY3_EFF_CD8_TCELL_DN;GSE31082_DP_VS_CD4_SP_THYMOCYTE_UP;GSE360_HIGH_DOSE_B_MALAYI_VS_M_TUBERCULOSIS_MAC_DN;GSE7400_CTRL_VS_CSF3_IN_VIVO_TREATED_PBMC_UP;KOINUMA_TARGETS_OF_SMAD2_OR_SMAD3;LASTOWSKA_NEUROBLASTOMA_COPY_NUMBER_DN;LEE_AGING_CEREBELLUM_UP;LU_AGING_BRAIN_UP;MARTENS_TRETINOIN_RESPONSE_DN;MARTORIATI_MDM4_TARGETS_FETAL_LIVER_DN;MILI_PSEUDOPODIA_HAPTOTAXIS_UP;MODULE_323;MODULE_37;MORF_CDC10;MORF_EIF4A2;MORF_PPP2CA;MORF_TERF2IP;MULLIGHAN_NPM1_MUTATED_SIGNATURE_2_UP;MULLIGHAN_NPM1_SIGNATURE_3_UP;NUCLEOBASENUCLEOSIDENUCLEOTIDE_AND_NUCLEIC_ACID_METABOLIC_PROCESS;NUCLEUS;RNA_METABOLIC_PROCESS;RNA_PROCESSING;RNA_SPLICING;SHEN_SMARCA2_TARGETS_UP;TGGAAA_V$NFAT_Q4_01;TIEN_INTESTINE_PROBIOTICS_24HR_UP;TMTCGCGANR_UNKNOWN;V$CACBINDINGPROTEIN_Q6;V$CMYB_01;V$MYC_Q2;V$MYCMAX_01;V$NFAT_Q4_01;V$NFMUE1_Q6;V$PPARA_01;V$USF_Q6_01;V$USF2_Q6;V$WHN_B;V$YY1_Q6;VERHAAK_GLIOBLASTOMA_PRONEURAL	Acetylation;Alternativesplicing;Completeproteome;Directproteinsequencing;Methylation;mRNAprocessing;Nucleus;Phosphoprotein;Polymorphism;Referenceproteome;Repeat;Ribonucleoprotein;RNA-binding		+	MKN_NUGC	Cluster -1642	10	9	9	45.6	43.2	43.2	35.238	0	301.32	4543400000	291	1.79203	0.0497616	0.191269	1.11762	P31942-2;P31942;P31942-3;P31942-4;P31942-6;P31942-5	P31942-2;P31942;P31942-3;P31942-4	Heterogeneous nuclear ribonucleoprotein H3	HNRNPH3	1800
-0.016139	0.393014	-0.632977	0.35293	-2.75927	0.253679	1.04744	0.474844	-2.38266	0.763879	0.219097	0.504745	0.285376	0.347119	-0.0958749	0.297503	0.411113	0.53619				apoptosis;biological regulation;cell communication;cell death;cell migration;cell motility;cell surface receptor linked signaling pathway;cell-cell signaling;cellular component movement;cellular component organization;cellular component organization at cellular level;cellular component organization or biogenesis;cellular component organization or biogenesis at cellular level;cellular membrane organization;cellular process;cellular response to stimulus;cytoskeleton organization;death;endocytosis;enzyme linked receptor protein signaling pathway;epidermal growth factor receptor signaling pathway;establishment of localization;locomotion;membrane invagination;membrane organization;negative regulation of biological process;negative regulation of cell communication;negative regulation of cellular process;negative regulation of epidermal growth factor receptor signaling pathway;negative regulation of response to stimulus;negative regulation of signal transduction;negative regulation of signaling;organelle organization;programmed cell death;regulation of anatomical structure morphogenesis;regulation of biological process;regulation of biological quality;regulation of cell communication;regulation of cell morphogenesis;regulation of cell shape;regulation of cellular component organization;regulation of cellular process;regulation of developmental process;regulation of epidermal growth factor receptor signaling pathway;regulation of response to stimulus;regulation of signal transduction;regulation of signaling;response to stimulus;signal transduction;signaling;transmembrane receptor protein tyrosine kinase signaling pathway;transport;vesicle-mediated transport		adherens junction;anchoring junction;cell junction;cell part;cell projection;cell-cell junction;cell-substrate adherens junction;cell-substrate junction;cytoplasmic part;cytoplasmic vesicle membrane;cytoplasmic vesicle part;cytoskeleton;cytosol;focal adhesion;intracellular non-membrane-bounded organelle;intracellular organelle;intracellular organelle part;intracellular part;membrane;neuron projection;non-membrane-bounded organelle;organelle;organelle membrane;organelle part;plasma membrane;synapse;vesicle membrane	biological regulation;cell communication;cell death;cell motility;cell-cell signaling;cellular component movement;cellular component organization;cellular membrane organization;cellular process;cytoskeleton organization;death;endocytosis;establishment of localization;locomotion;membrane invagination;membrane organization;organelle organization;response to stimulus;signal transduction;signaling;transport;vesicle-mediated transport	cell part;cell projection;cytoskeleton;cytosol;intracellular non-membrane-bounded organelle;intracellular organelle;membrane;neuron projection;organelle;plasma membrane;synapse	Endocytosis	SH3_9	AACTTT_UNKNOWN;ACEVEDO_FGFR1_TARGETS_IN_PROSTATE_CANCER_MODEL_UP;ATATGCA,MIR-448;ATGGYGGA_UNKNOWN;BIOCARTA_CBL_PATHWAY;BRUINS_UVC_RESPONSE_VIA_TP53_GROUP_A;CAGGTA_V$AREB6_01;CHARAFE_BREAST_CANCER_LUMINAL_VS_BASAL_DN;CHARAFE_BREAST_CANCER_LUMINAL_VS_MESENCHYMAL_DN;CHEBOTAEV_GR_TARGETS_DN;CHEMNITZ_RESPONSE_TO_PROSTAGLANDIN_E2_UP;chrxp22;CTTTAAR_UNKNOWN;FULCHER_INFLAMMATORY_RESPONSE_LECTIN_VS_LPS_UP;GAUSSMANN_MLL_AF4_FUSION_TARGETS_A_UP;GCAAAAA,MIR-129;GCGNNANTTCC_UNKNOWN;GGGCGGR_V$SP1_Q6;GGGNNTTTCC_V$NFKB_Q6_01;GGGYGTGNY_UNKNOWN;GRAESSMANN_APOPTOSIS_BY_DOXORUBICIN_DN;GRAESSMANN_APOPTOSIS_BY_SERUM_DEPRIVATION_DN;GSE10239_MEMORY_VS_KLRG1INT_EFF_CD8_TCELL_DN;GSE13229_MATURE_VS_INTMATURE_NKCELL_UP;GSE13306_TREG_RA_VS_TCONV_RA_DN;GSE13306_TREG_VS_TCONV_SPLEEN_DN;GSE17721_0.5H_VS_8H_POLYIC_BMDM_DN;GSE17721_LPS_VS_GARDIQUIMOD_4H_BMDM_UP;GSE17721_PAM3CSK4_VS_GADIQUIMOD_16H_BMDM_UP;GSE20715_0H_VS_6H_OZONE_LUNG_UP;GSE24142_DN2_VS_DN3_THYMOCYTE_ADULT_DN;GSE24142_DN2_VS_DN3_THYMOCYTE_DN;GSE24142_EARLY_THYMIC_PROGENITOR_VS_DN3_THYMOCYTE_ADULT_DN;GSE24142_EARLY_THYMIC_PROGENITOR_VS_DN3_THYMOCYTE_DN;GSE32423_CTRL_VS_IL7_MEMORY_CD8_TCELL_DN;GSE36392_TYPE_2_MYELOID_VS_EOSINOPHIL_IL25_TREATED_LUNG_UP;GSE36392_TYPE_2_MYELOID_VS_NEUTROPHIL_IL25_TREATED_LUNG_UP;GSE7460_TCONV_VS_TREG_LN_UP;GSE9037_CTRL_VS_LPS_1H_STIM_IRAK4_KO_BMDM_UP;GTGCCAA,MIR-96;GTGCCTT,MIR-506;HORIUCHI_WTAP_TARGETS_UP;HUANG_DASATINIB_RESISTANCE_UP;HUANG_GATA2_TARGETS_UP;IZADPANAH_STEM_CELL_ADIPOSE_VS_BONE_UP;KEGG_ENDOCYTOSIS;KTGGYRSGAA_UNKNOWN;LINDGREN_BLADDER_CANCER_CLUSTER_1_DN;LINDGREN_BLADDER_CANCER_CLUSTER_2B;MARTINEZ_RB1_AND_TP53_TARGETS_UP;MARTINEZ_RB1_TARGETS_UP;MARTINEZ_TP53_TARGETS_UP;MIKKELSEN_MCV6_LCP_WITH_H3K4ME3;MIKKELSEN_MEF_LCP_WITH_H3K4ME3;MIYAGAWA_TARGETS_OF_EWSR1_ETS_FUSIONS_UP;PASQUALUCCI_LYMPHOMA_BY_GC_STAGE_DN;PID_ERBB1_INTERNALIZATION_PATHWAY;PID_MET_PATHWAY;PILON_KLF1_TARGETS_DN;RAAGNYNNCTTY_UNKNOWN;REACTOME_ADAPTIVE_IMMUNE_SYSTEM;REACTOME_ANTIGEN_ACTIVATES_B_CELL_RECEPTOR_LEADING_TO_GENERATION_OF_SECOND_MESSENGERS;REACTOME_EGFR_DOWNREGULATION;REACTOME_IMMUNE_SYSTEM;REACTOME_SIGNALING_BY_EGFR_IN_CANCER;REACTOME_SIGNALING_BY_THE_B_CELL_RECEPTOR_BCR;RNGTGGGC_UNKNOWN;ROME_INSULIN_TARGETS_IN_MUSCLE_UP;RYTTCCTG_V$ETS2_B;SARRIO_EPITHELIAL_MESENCHYMAL_TRANSITION_UP;SCHAEFFER_PROSTATE_DEVELOPMENT_48HR_DN;TACTTGA,MIR-26A,MIR-26B;TGGAAA_V$NFAT_Q4_01;V$CMYB_01;V$E2F1_Q4;V$EGR_Q6;V$EGR1_01;V$GATA1_02;V$GATA3_01;V$NGFIC_01;V$NKX22_01;V$NKX3A_01;V$NMYC_01;V$SMAD_Q6;V$SP1_Q4_01;V$SP1_Q6;V$SREBP_Q3;V$TAL1ALPHAE47_01;V$TAL1BETAE47_01;V$TAL1BETAITF2_01;V$USF_C;V$VDR_Q3;WAMUNYOKOLI_OVARIAN_CANCER_LMP_UP;XU_GH1_AUTOCRINE_TARGETS_UP;YOSHIMURA_MAPK8_TARGETS_UP;ZHENG_BOUND_BY_FOXP3	3D-structure;Alternativesplicing;Apoptosis;Celljunction;Coiledcoil;Completeproteome;Cytoplasm;Cytoplasmicvesicle;Cytoskeleton;Endocytosis;Membrane;Phosphoprotein;Polymorphism;Proteomicsidentification;Referenceproteome;Repeat;SH3-binding;SH3domain;Synapse;Synaptosome;Ublconjugation	CIN85 complex (CIN85, CRK, BCAR1, CBL, PIK3R1, GRB2, SOS1);CIN85 homotetramer complex;CIN85-BLNK complex;CIN85-CBL complex;CIN85-CBL-SH3GL2 complex;CIN85-CBL-SH3GL2-EGFR complex, EGF stimulated;CIN85-c-CBL complex;CIN85-SH3GL2 complex;CIN85-SH3GL3 complex;CIN85-SH3GL3-CBL complex;MET-CIN85-SH3GL3-CBL complex, HGF stimulated;Multiprotein complex (monoubiquitination);RICH1/AMOT polarity complex, Flag-Rich1 precipitated;SH3KBP1-CBLB-EGFR complex	+	MKN_NUGC	Cluster -1642	8	8	8	21.2	21.2	21.2	70.443	0	82.135	1795600000	51	0.897805	0.0258186	0.707265	1.31273	Q5JPT2;Q96B97-2;Q96B97;Q96B97-3;Q5VSN0;Q5JPT1;Q5JPT3	Q5JPT2;Q96B97-2;Q96B97;Q96B97-3	SH3 domain-containing kinase-binding protein 1	SH3KBP1	2628
0.266332	-1.58577	-0.44406	-1.47946	-0.529731	-0.639356	-0.368779	0.985597	-1.64364	-0.332893	1.01358	1.5157	0.239151	1.49742	-0.38988	0.108651	1.02465	0.762487				biological regulation;establishment of localization;establishment of localization in cell;establishment of protein localization;intracellular protein transport;intracellular transport;protein transport;regulation of actin cytoskeleton organization;regulation of actin filament-based process;regulation of actin nucleation;regulation of Arp2/3 complex-mediated actin nucleation;regulation of biological process;regulation of cellular component organization;regulation of cellular localization;regulation of cellular process;regulation of cytoskeleton organization;regulation of establishment of protein localization;regulation of localization;regulation of organelle organization;regulation of protein localization;regulation of protein secretion;regulation of protein transport;regulation of secretion;regulation of transport;transport	binding;lipid binding;phosphatidylinositol binding;phosphatidylinositol-4-phosphate binding;phospholipid binding	cell part;cytoplasmic part;cytosol;Golgi apparatus part;Golgi membrane;intracellular organelle part;intracellular part;membrane;organelle membrane;organelle part;trans-Golgi network membrane	biological regulation;establishment of localization;protein transport;regulation of organelle organization;regulation of transport;transport	cell part;cytosol;membrane		Arfaptin	AATGTGA,MIR-23A,MIR-23B;CELLULAR_LOCALIZATION;chr4q31;CYTOPLASM;CYTOPLASMIC_PART;CYTOSOL;DIAZ_CHRONIC_MEYLOGENOUS_LEUKEMIA_UP;ENDOMEMBRANE_SYSTEM;ESTABLISHMENT_OF_CELLULAR_LOCALIZATION;ESTABLISHMENT_OF_LOCALIZATION;ESTABLISHMENT_OF_PROTEIN_LOCALIZATION;GGATTA_V$PITX2_Q2;GGGCGGR_V$SP1_Q6;GGGTGGRR_V$PAX4_03;GOLGI_APPARATUS;GOLGI_APPARATUS_PART;GOLGI_MEMBRANE;GSE10239_KLRG1INT_VS_KLRG1HIGH_EFF_CD8_TCELL_DN;GSE10239_MEMORY_VS_DAY4.5_EFF_CD8_TCELL_DN;GSE10239_MEMORY_VS_KLRG1HIGH_EFF_CD8_TCELL_DN;GSE13485_DAY1_VS_DAY21_YF17D_VACCINE_PBMC_DN;GSE14308_TH1_VS_INDUCED_TREG_DN;GSE14308_TH1_VS_TH17_DN;GSE14308_TH2_VS_INDUCED_TREG_DN;GSE14308_TH2_VS_TH17_DN;GSE14350_IL2RB_KO_VS_WT_TEFF_UP;GSE14350_TREG_VS_TEFF_IN_IL2RB_KO_DN;GSE15324_ELF4_KO_VS_WT_ACTIVATED_CD8_TCELL_UP;GSE22886_CTRL_VS_LPS_24H_DC_UP;GSE22886_IGG_IGA_MEMORY_BCELL_VS_BM_PLASMA_CELL_UP;GSE22886_NAIVE_CD4_TCELL_VS_48H_ACT_TH1_DN;GSE26669_CD4_VS_CD8_TCELL_IN_MLR_COSTIM_BLOCK_UP;GSE27786_ERYTHROBLAST_VS_MONO_MAC_DN;GSE27786_LSK_VS_LIN_NEG_CELL_UP;GSE27786_LSK_VS_NKCELL_DN;GSE27786_NEUTROPHIL_VS_MONO_MAC_UP;GSE28237_EARLY_VS_LATE_GC_BCELL_UP;GSE32423_IL7_VS_IL7_IL4_MEMORY_CD8_TCELL_UP;GSE360_HIGH_DOSE_B_MALAYI_VS_M_TUBERCULOSIS_MAC_DN;GSE36476_CTRL_VS_TSST_ACT_40H_MEMORY_CD4_TCELL_OLD_DN;GSE6269_STREP_AUREUS_VS_STREP_PNEUMO_INF_PBMC_DN;GSE7764_NKCELL_VS_SPLENOCYTE_UP;GSE7852_TREG_VS_TCONV_DN;GSE7852_TREG_VS_TCONV_FAT_DN;GSE8868_SPLEEN_VS_INTESTINE_CD11B_POS_CD11C_NEG_DC_UP;GTGCCTT,MIR-506;GTTNYYNNGGTNA_UNKNOWN;HOFMANN_MYELODYSPLASTIC_SYNDROM_RISK_DN;IKEDA_MIR1_TARGETS_UP;INTRACELLULAR_ORGANELLE_PART;INTRACELLULAR_PROTEIN_TRANSPORT;INTRACELLULAR_TRANSPORT;JOHNSTONE_PARVB_TARGETS_3_DN;MACROMOLECULE_LOCALIZATION;MCCABE_BOUND_BY_HOXC6;MEMBRANE;MEMBRANE_PART;MULLIGHAN_NPM1_MUTATED_SIGNATURE_1_UP;MULLIGHAN_NPM1_SIGNATURE_3_UP;NUYTTEN_NIPP1_TARGETS_UP;ORGANELLE_MEMBRANE;ORGANELLE_PART;PROTEIN_LOCALIZATION;PROTEIN_SECRETION;PROTEIN_TRANSPORT;PUJANA_ATM_PCC_NETWORK;REGULATION_OF_PROTEIN_SECRETION;REGULATION_OF_SECRETION;SAFFORD_T_LYMPHOCYTE_ANERGY;SCGGAAGY_V$ELK1_02;SECRETION;SECRETION_BY_CELL;SENESE_HDAC3_TARGETS_UP;SHEN_SMARCA2_TARGETS_UP;TAATGTG,MIR-323;TATAAA_V$TATA_01;TGCACTG,MIR-148A,MIR-152,MIR-148B;TGCCAAR_V$NF1_Q6;TGCTGAY_UNKNOWN;THUM_SYSTOLIC_HEART_FAILURE_UP;TRANSPORT;TTGCACT,MIR-130A,MIR-301,MIR-130B;TTGTTT_V$FOXO4_01;TTTGCAC,MIR-19A,MIR-19B;TTTTGAG,MIR-373;V$FOXO3_01;V$FOXO4_02;V$SP1_01;V$SP1_Q2_01	Acetylation;Alternativesplicing;Completeproteome;Phosphoprotein;Referenceproteome		+	MKN_NUGC	Cluster -1642	7	7	7	33.5	33.5	33.5	41.738	0	31.443	1539000000	111	2.23174	0.00681864	0.367839	1.70442	P53367;P53367-2;P53367-3	P53367;P53367-2	Arfaptin-1	ARFIP1	2047
-0.0685524	-0.621025	-1.50955	-1.06532	-1.38594	-0.603252	-0.222238	-0.14525	-1.45607	0.603734	1.65179	0.92234	-0.16794	0.312086	0.145092	0.830345	1.19319	1.58656				cellular macromolecule metabolic process;cellular metabolic process;cellular nitrogen compound metabolic process;cellular process;macromolecule metabolic process;maturation of 5.8S rRNA;metabolic process;mRNA metabolic process;mRNA processing;ncRNA metabolic process;ncRNA processing;nitrogen compound metabolic process;nuclear mRNA splicing, via spliceosome;nucleic acid metabolic process;nucleobase-containing compound metabolic process;primary metabolic process;RNA metabolic process;RNA processing;RNA splicing;RNA splicing, via transesterification reactions;RNA splicing, via transesterification reactions with bulged adenosine as nucleophile;rRNA metabolic process;rRNA processing	adenyl nucleotide binding;adenyl ribonucleotide binding;ATP binding;binding;catalytic activity;helicase activity;hydrolase activity;hydrolase activity, acting on acid anhydrides;hydrolase activity, acting on acid anhydrides, in phosphorus-containing anhydrides;nucleoside-triphosphatase activity;nucleotide binding;purine nucleotide binding;purine ribonucleoside triphosphate binding;purine ribonucleotide binding;pyrophosphatase activity;ribonucleotide binding	catalytic step 2 spliceosome;cell part;intracellular membrane-bounded organelle;intracellular non-membrane-bounded organelle;intracellular organelle;intracellular organelle part;intracellular part;macromolecular complex;membrane-bounded organelle;non-membrane-bounded organelle;nuclear part;nucleolus;nucleoplasm;nucleus;organelle;organelle part;ribonucleoprotein complex;spliceosomal complex	cellular metabolic process;cellular nitrogen compound metabolic process;cellular process;macromolecule metabolic process;metabolic process;mRNA metabolic process;mRNA processing;nitrogen compound metabolic process;nucleobase-containing compound metabolic process;primary metabolic process;RNA metabolic process;RNA processing;RNA splicing;rRNA processing	cell part;intracellular membrane-bounded organelle;intracellular non-membrane-bounded organelle;intracellular organelle;macromolecular complex;nucleolus;nucleoplasm;nucleus;organelle;ribonucleoprotein complex;spliceosomal complex	RNA degradation	DEAD;DSHCT;Helicase_C;rRNA_proc-arch	CADWELL_ATG16L1_TARGETS_DN;CASORELLI_ACUTE_PROMYELOCYTIC_LEUKEMIA_DN;chr5q11;COLINA_TARGETS_OF_4EBP1_AND_4EBP2;CYCLIN_D1_KE_.V1_UP;DACOSTA_UV_RESPONSE_VIA_ERCC3_COMMON_DN;DACOSTA_UV_RESPONSE_VIA_ERCC3_DN;DANG_REGULATED_BY_MYC_DN;GNF2_NS;GSE12845_NAIVE_VS_DARKZONE_GC_TONSIL_BCELL_DN;GSE14000_UNSTIM_VS_4H_LPS_DC_TRANSLATED_RNA_UP;GSE15930_NAIVE_VS_72H_IN_VITRO_STIM_IFNAB_CD8_TCELL_UP;GSE15930_NAIVE_VS_72H_IN_VITRO_STIM_IL12_CD8_TCELL_UP;GSE17721_CPG_VS_GARDIQUIMOD_2H_BMDM_UP;GSE17721_PAM3CSK4_VS_GADIQUIMOD_8H_BMDM_UP;GSE22886_NAIVE_CD4_TCELL_VS_MEMORY_TCELL_DN;GSE22886_NAIVE_CD8_TCELL_VS_NEUTROPHIL_UP;GSE22886_NAIVE_TCELL_VS_NEUTROPHIL_UP;GSE22886_NEUTROPHIL_VS_DC_DN;GSE24026_PD1_LIGATION_VS_CTRL_IN_ACT_TCELL_LINE_DN;GSE27786_LIN_NEG_VS_MONO_MAC_UP;GSE32423_CTRL_VS_IL7_MEMORY_CD8_TCELL_DN;GSE32423_IL7_VS_IL7_IL4_NAIVE_CD8_TCELL_DN;GSE39820_CTRL_VS_TGFBETA3_IL6_CD4_TCELL_UP;GSE7764_IL15_NK_CELL_24H_VS_SPLENOCYTE_UP;GTGACGY_V$E4F1_Q6;HAMAI_APOPTOSIS_VIA_TRAIL_UP;KEGG_RNA_DEGRADATION;LEE_BMP2_TARGETS_DN;LINDVALL_IMMORTALIZED_BY_TERT_UP;MARTINEZ_RB1_AND_TP53_TARGETS_DN;MARTINEZ_RB1_TARGETS_DN;MARTINEZ_TP53_TARGETS_DN;MODULE_17;MORF_BUB1;MORF_BUB1B;MORF_BUB3;MORF_CDC16;MORF_DEAF1;MORF_DNMT1;MORF_EI24;MORF_EIF3S2;MORF_GNB1;MORF_HDAC2;MORF_PPP1CC;MORF_PRKDC;MORF_RAD23A;MORF_RAD54L;MORF_RFC4;MORF_RRM1;MORF_XRCC5;PIGF_UP.V1_UP;PUJANA_BRCA1_PCC_NETWORK;RODRIGUES_THYROID_CARCINOMA_POORLY_DIFFERENTIATED_UP;TATTATA,MIR-374;TGTTTGY_V$HNF3_Q6;V$DBP_Q6;V$GR_Q6_01;ZHANG_TLX_TARGETS_60HR_DN	Acetylation;ATP-binding;Completeproteome;Directproteinsequencing;Helicase;Hydrolase;mRNAprocessing;mRNAsplicing;Nucleotide-binding;Nucleus;Polymorphism;Proteomicsidentification;Referenceproteome;rRNAprocessing;Spliceosome	C complex spliceosome;Spliceosome	+	MKN_NUGC	Cluster -1642	17	17	17	24.5	24.5	24.5	117.8	0	117.65	4923300000	376	4.32163	0.00140568	0.351409	2.14539	P42285;H0Y8U3;H0YAC4	P42285	Superkiller viralicidic activity 2-like 2	SKIV2L2	1898
-0.256002	-0.846119	-0.610653	-0.572836	-1.49612	-0.394295	-0.596524	-0.00708577	-2.13663	0.782686	1.43413	1.55588	0.348345	0.989812	-0.414922	0.384274	0.972824	0.863241				anterograde axon cargo transport;anterograde synaptic vesicle transport;antigen processing and presentation;antigen processing and presentation of exogenous antigen;antigen processing and presentation of lipid antigen via MHC class Ib;antigen processing and presentation via MHC class Ib;antigen processing and presentation, exogenous lipid antigen via MHC class Ib;axon cargo transport;biological regulation;biosynthetic process;cellular component movement;cellular component organization;cellular component organization at cellular level;cellular component organization or biogenesis;cellular component organization or biogenesis at cellular level;cellular localization;cellular macromolecule localization;cellular membrane organization;cellular process;cellular protein localization;cytoskeleton-dependent intracellular transport;endosome to melanosome transport;endosome transport;establishment of localization;establishment of localization in cell;establishment of protein localization;eye pigment biosynthetic process;eye pigment metabolic process;immune system process;intracellular protein transport;intracellular transport;localization;macromolecule localization;melanosome organization;membrane organization;metabolic process;microtubule-based movement;microtubule-based process;microtubule-based transport;organelle organization;pigment biosynthetic process;pigment granule organization;pigment metabolic process;pigment metabolic process involved in developmental pigmentation;pigment metabolic process involved in pigmentation;positive regulation of alpha-beta T cell activation;positive regulation of alpha-beta T cell differentiation;positive regulation of biological process;positive regulation of cell activation;positive regulation of cell differentiation;positive regulation of cellular process;positive regulation of developmental process;positive regulation of immune system process;positive regulation of leukocyte activation;positive regulation of lymphocyte activation;positive regulation of lymphocyte differentiation;positive regulation of NK T cell differentiation;positive regulation of T cell activation;positive regulation of T cell differentiation;protein localization;protein localization in membrane;protein localization to organelle;protein transport;regulation of alpha-beta T cell activation;regulation of alpha-beta T cell differentiation;regulation of biological process;regulation of cell activation;regulation of cell differentiation;regulation of cellular process;regulation of developmental process;regulation of homeostatic process;regulation of immune system process;regulation of ion homeostasis;regulation of leukocyte activation;regulation of localization;regulation of lymphocyte activation;regulation of lymphocyte differentiation;regulation of multicellular organismal development;regulation of multicellular organismal process;regulation of NK T cell differentiation;regulation of sequestering of zinc ion;regulation of T cell activation;regulation of T cell differentiation;synaptic vesicle membrane organization;synaptic vesicle transport;transport;vesicle organization;vesicle-mediated transport	transporter activity	axon part;cell part;cell projection part;cytoplasmic part;endosomal part;endosome membrane;Golgi apparatus;Golgi apparatus part;Golgi membrane;intracellular membrane-bounded organelle;intracellular organelle;intracellular organelle part;intracellular part;lysosomal membrane;macromolecular complex;membrane;membrane coat;membrane part;membrane-bounded organelle;nuclear part;nucleoplasm;organelle;organelle membrane;organelle part;protein complex;synapse part;terminal button;vacuolar membrane;vacuolar part	biological regulation;biosynthetic process;cellular component movement;cellular component organization;cellular localization;cellular membrane organization;cellular process;cytoskeleton-dependent intracellular transport;endosome transport;establishment of localization;immune system process;localization;membrane organization;metabolic process;organelle organization;pigment granule organization;pigment metabolic process;protein transport;transport;vesicle organization;vesicle-mediated transport	cell part;Golgi apparatus;intracellular membrane-bounded organelle;intracellular organelle;macromolecular complex;membrane;nucleoplasm;organelle;protein complex	Lysosome	Adaptin_N;BLVR	ACATTCC,MIR-1,MIR-206;BENPORATH_CYCLING_GENES;BIOSYNTHETIC_PROCESS;CACGTG_V$MYC_Q2;CAGCTG_V$AP4_Q5;CELLULAR_BIOSYNTHETIC_PROCESS;CELLULAR_LOCALIZATION;CGCTGCT,MIR-503;CHIARETTI_ACUTE_LYMPHOBLASTIC_LEUKEMIA_ZAP70;chr19p13;CYTOPLASM;CYTOPLASMIC_PART;ESTABLISHMENT_OF_CELLULAR_LOCALIZATION;ESTABLISHMENT_OF_LOCALIZATION;ESTABLISHMENT_OF_PROTEIN_LOCALIZATION;FLECHNER_BIOPSY_KIDNEY_TRANSPLANT_OK_VS_DONOR_UP;FLECHNER_BIOPSY_KIDNEY_TRANSPLANT_REJECTED_VS_OK_DN;GCCATNTTG_V$YY1_Q6;GGGAGGRR_V$MAZ_Q6;GGGCGGR_V$SP1_Q6;GGGYGTGNY_UNKNOWN;GOLGI_APPARATUS;GRAESSMANN_APOPTOSIS_BY_DOXORUBICIN_DN;GSE12366_GC_BCELL_VS_PLASMA_CELL_DN;GSE12366_PLASMA_CELL_VS_MEMORY_BCELL_UP;GSE13484_3H_UNSTIM_VS_YF17D_VACCINE_STIM_PBMC_UP;GSE13484_UNSTIM_VS_3H_YF17D_VACCINE_STIM_PBMC_UP;GSE14308_NAIVE_CD4_TCELL_VS_INDUCED_TREG_UP;GSE1432_1H_VS_24H_IFNG_MICROGLIA_DN;GSE14350_IL2RB_KO_VS_WT_TREG_DN;GSE1460_CORD_VS_ADULT_BLOOD_NAIVE_CD4_TCELL_DN;GSE15659_TREG_VS_TCONV_DN;GSE17721_0.5H_VS_24H_PAM3CSK4_BMDM_UP;GSE17721_4_VS_24H_CPG_BMDM_UP;GSE17721_CPG_VS_GARDIQUIMOD_4H_BMDM_UP;GSE18791_CTRL_VS_NEWCASTLE_VIRUS_DC_14H_UP;GSE18791_CTRL_VS_NEWCASTLE_VIRUS_DC_16H_UP;GSE26928_NAIVE_VS_CXCR5_POS_CD4_TCELL_DN;GSE27786_NKCELL_VS_NKTCELL_UP;GSE29615_CTRL_VS_DAY3_LAIV_IFLU_VACCINE_PBMC_DN;GSE29615_DAY3_VS_DAY7_LAIV_FLU_VACCINE_PBMC_UP;GSE31082_DN_VS_DP_THYMOCYTE_DN;GSE339_CD4POS_VS_CD4CD8DN_DC_DN;GSE339_CD4POS_VS_CD8POS_DC_IN_CULTURE_DN;GSE3982_EOSINOPHIL_VS_BCELL_DN;GSE3982_MAST_CELL_VS_BASOPHIL_UP;GSE6269_FLU_VS_E_COLI_INF_PBMC_UP;GSE6269_FLU_VS_STREP_AUREUS_INF_PBMC_UP;GSE6269_FLU_VS_STREP_PNEUMO_INF_PBMC_UP;GSE7460_TCONV_VS_TREG_THYMUS_UP;GSE7852_TREG_VS_TCONV_DN;GSE7852_TREG_VS_TCONV_THYMUS_DN;INTRACELLULAR_PROTEIN_TRANSPORT;INTRACELLULAR_TRANSPORT;KCCGNSWTTT_UNKNOWN;KEGG_LYSOSOME;MACROMOLECULE_LOCALIZATION;MATTIOLI_MGUS_VS_PCL;MITSIADES_RESPONSE_TO_APLIDIN_DN;MORF_AP2M1;MORF_AP3D1;MORF_CDC10;MORF_CSNK2B;MORF_CTBP1;MORF_CUL1;MORF_G22P1;MORF_GNB1;MORF_HDAC1;MORF_MAP2K2;MORF_PPP2CA;MORF_PRKAR1A;MORF_RAD23A;MORF_XRCC5;OSWALD_HEMATOPOIETIC_STEM_CELL_IN_COLLAGEN_GEL_DN;PIGMENT_BIOSYNTHETIC_PROCESS;PIGMENT_METABOLIC_PROCESS;PROTEIN_LOCALIZATION;PROTEIN_TRANSPORT;RB_P107_DN.V1_DN;RICKMAN_METASTASIS_DN;RODRIGUES_THYROID_CARCINOMA_ANAPLASTIC_UP;SCHLOSSER_SERUM_RESPONSE_DN;SECONDARY_METABOLIC_PROCESS;TCANNTGAY_V$SREBP1_01;TGGAAA_V$NFAT_Q4_01;THUM_SYSTOLIC_HEART_FAILURE_DN;TRANSPORT;TTCYRGAA_UNKNOWN;V$NFMUE1_Q6;V$RORA1_01;V$RORA2_01;V$YY1_02;V$YY1_Q6;VERHAAK_GLIOBLASTOMA_MESENCHYMAL;WAKABAYASHI_ADIPOGENESIS_PPARG_BOUND_8D;WELCSH_BRCA1_TARGETS_DN;WHITFIELD_CELL_CYCLE_G2	3D-structure;Acetylation;Alternativesplicing;Coiledcoil;Completeproteome;Cytoplasm;Golgiapparatus;Membrane;Phosphoprotein;Polymorphism;Proteintransport;Proteomicsidentification;Referenceproteome;Repeat;Transport	AP3 adapter complex;AP3-BLOC1 complex;AP3D1-AP3S1 complex;AP3D1-AP3S2 complex	+	MKN_NUGC	Cluster -1642	16	16	16	20	20	20	130.16	0	189.36	3600700000	276	4.02891	0.00172036	0.349613	2.08525	O14617;O14617-5;O14617-4;O14617-2;O14617-3;A0A2R8Y4J3;A0A2R8Y611;A0A087WYN6;K7ERW8;K7ELX8	O14617;O14617-5;O14617-4;O14617-2;O14617-3;A0A2R8Y4J3;A0A2R8Y611	AP-3 complex subunit delta-1	AP3D1	1113
0.367057	-0.116117	-0.442238	-0.219929	-1.65603	-0.911071	-0.0085829	0.37129	-1.03503	2.60646	0.599303	-0.200123	-0.784387	-0.338736	-0.767472	0.0545431	0.898841	1.58222				biological regulation;cellular component disassembly;cellular component disassembly at cellular level;cellular component organization;cellular component organization at cellular level;cellular component organization or biogenesis;cellular component organization or biogenesis at cellular level;cellular macromolecular complex disassembly;cellular macromolecular complex subunit organization;cellular macromolecule metabolic process;cellular metabolic process;cellular nitrogen compound metabolic process;cellular process;cellular response to stimulus;cellular response to stress;chromatin organization;chromosome organization;DNA metabolic process;DNA repair;macromolecular complex disassembly;macromolecular complex subunit organization;macromolecule metabolic process;metabolic process;negative regulation of biological process;negative regulation of cell proliferation;negative regulation of cellular process;nitrogen compound metabolic process;nucleic acid metabolic process;nucleobase-containing compound metabolic process;nucleosome disassembly;nucleosome organization;organelle organization;primary metabolic process;protein-DNA complex disassembly;protein-DNA complex subunit organization;regulation of biological process;regulation of cell proliferation;regulation of cellular process;response to DNA damage stimulus;response to stimulus;response to stress;UV-damage excision repair	binding;DNA binding;nucleic acid binding	cell part;chromosomal part;extracellular membrane-bounded organelle;extracellular organelle;extracellular region part;extracellular vesicular exosome;intracellular membrane-bounded organelle;intracellular organelle;intracellular organelle part;intracellular part;macromolecular complex;membrane-bounded organelle;membrane-bounded vesicle;nuclear chromosome part;nuclear nucleosome;nuclear part;nucleosome;nucleus;organelle;organelle part;protein-DNA complex;vesicle	biological regulation;cellular component disassembly;cellular component organization;cellular metabolic process;cellular nitrogen compound metabolic process;cellular process;chromatin organization;chromosome organization;DNA metabolic process;DNA repair;macromolecule metabolic process;metabolic process;nitrogen compound metabolic process;nucleobase-containing compound metabolic process;organelle organization;primary metabolic process;response to DNA damage stimulus;response to stimulus;response to stress	cell part;extracellular organelle;intracellular membrane-bounded organelle;intracellular organelle;macromolecular complex;nucleosome;nucleus;organelle;vesicle	Systemic lupus erythematosus	Histone	ABRAMSON_INTERACT_WITH_AIRE;ACEVEDO_LIVER_CANCER_UP;ACEVEDO_LIVER_CANCER_WITH_H3K27ME3_DN;ACEVEDO_LIVER_CANCER_WITH_H3K9ME3_DN;ACEVEDO_LIVER_TUMOR_VS_NORMAL_ADJACENT_TISSUE_UP;BENPORATH_CYCLING_GENES;BENPORATH_MYC_MAX_TARGETS;BENPORATH_NANOG_TARGETS;BENPORATH_SOX2_TARGETS;BERTUCCI_MEDULLARY_VS_DUCTAL_BREAST_CANCER_DN;BILD_HRAS_ONCOGENIC_SIGNATURE;BILD_MYC_ONCOGENIC_SIGNATURE;BURTON_ADIPOGENESIS_3;BUYTAERT_PHOTODYNAMIC_THERAPY_STRESS_UP;CAFFAREL_RESPONSE_TO_THC_UP;CCAWYNNGAAR_UNKNOWN;CHANG_CYCLING_GENES;CHIARETTI_T_ALL_REFRACTORY_TO_THERAPY;chr1q42;chr6p22;CHUNG_BLISTER_CYTOTOXICITY_DN;CUI_TCF21_TARGETS_2_DN;DANG_BOUND_BY_MYC;DASU_IL6_SIGNALING_UP;EGFR_UP.V1_DN;FLECHNER_PBL_KIDNEY_TRANSPLANT_REJECTED_VS_OK_UP;GATTGGY_V$NFY_Q6_01;GAZDA_DIAMOND_BLACKFAN_ANEMIA_ERYTHROID_DN;GNATENKO_PLATELET_SIGNATURE;GOBERT_OLIGODENDROCYTE_DIFFERENTIATION_DN;GRAESSMANN_APOPTOSIS_BY_DOXORUBICIN_UP;GRAESSMANN_RESPONSE_TO_MC_AND_DOXORUBICIN_UP;GRAHAM_CML_DIVIDING_VS_NORMAL_QUIESCENT_DN;GRAHAM_CML_QUIESCENT_VS_CML_DIVIDING_UP;GRAHAM_CML_QUIESCENT_VS_NORMAL_DIVIDING_UP;GRAHAM_NORMAL_QUIESCENT_VS_NORMAL_DIVIDING_UP;GSE11057_CD4_EFF_MEM_VS_PBMC_DN;GSE11057_NAIVE_CD4_VS_PBMC_CD4_TCELL_DN;GSE11864_CSF1_IFNG_VS_CSF1_IFNG_PAM3CYS_IN_MAC_DN;GSE11924_TFH_VS_TH17_CD4_TCELL_UP;GSE12845_IGD_NEG_BLOOD_VS_DARKZONE_GC_TONSIL_BCELL_UP;GSE12845_IGD_NEG_BLOOD_VS_PRE_GC_TONSIL_BCELL_UP;GSE12845_IGD_POS_BLOOD_VS_PRE_GC_TONSIL_BCELL_UP;GSE12845_IGD_POS_VS_NEG_BLOOD_BCELL_UP;GSE13229_IMM_VS_INTMATURE_NKCELL_DN;GSE13411_NAIVE_VS_MEMORY_BCELL_DN;GSE13484_12H_VS_3H_YF17D_VACCINE_STIM_PBMC_DN;GSE13484_UNSTIM_VS_12H_YF17D_VACCINE_STIM_PBMC_UP;GSE13485_DAY3_VS_DAY7_YF17D_VACCINE_PBMC_DN;GSE14308_TH2_VS_INDUCED_TREG_UP;GSE14350_TREG_VS_TEFF_IN_IL2RB_KO_UP;GSE15659_TREG_VS_TCONV_DN;GSE17580_UNINFECTED_VS_S_MANSONI_INF_TREG_UP;GSE17721_0.5H_VS_12H_CPG_BMDM_DN;GSE17721_0.5H_VS_12H_GARDIQUIMOD_BMDM_DN;GSE17721_0.5H_VS_12H_POLYIC_BMDM_DN;GSE17721_0.5H_VS_24H_LPS_BMDM_DN;GSE17721_0.5H_VS_24H_PAM3CSK4_BMDM_UP;GSE17721_0.5H_VS_4H_POLYIC_BMDM_DN;GSE17721_12H_VS_24H_GARDIQUIMOD_BMDM_UP;GSE17721_12H_VS_24H_PAM3CSK4_BMDM_UP;GSE17721_CPG_VS_GARDIQUIMOD_16H_BMDM_UP;GSE17721_CTRL_VS_CPG_4H_BMDM_DN;GSE17721_CTRL_VS_POLYIC_4H_BMDM_DN;GSE17721_LPS_VS_GARDIQUIMOD_12H_BMDM_UP;GSE17721_LPS_VS_POLYIC_4H_BMDM_DN;GSE17721_PAM3CSK4_VS_CPG_6H_BMDM_DN;GSE17721_PAM3CSK4_VS_GADIQUIMOD_4H_BMDM_DN;GSE17721_POLYIC_VS_CPG_12H_BMDM_UP;GSE17721_POLYIC_VS_CPG_4H_BMDM_UP;GSE17974_CTRL_VS_ACT_IL4_AND_ANTI_IL12_4H_CD4_TCELL_UP;GSE17974_CTRL_VS_ACT_IL4_AND_ANTI_IL12_6H_CD4_TCELL_UP;GSE20715_0H_VS_6H_OZONE_TLR4_KO_LUNG_DN;GSE22886_CTRL_VS_LPS_24H_DC_DN;GSE22886_IGA_VS_IGM_MEMORY_BCELL_DN;GSE22886_NAIVE_CD4_TCELL_VS_NEUTROPHIL_DN;GSE22886_NAIVE_CD8_TCELL_VS_NEUTROPHIL_DN;GSE22886_NAIVE_TCELL_VS_NEUTROPHIL_DN;GSE22886_NAIVE_VS_IGG_IGA_MEMORY_BCELL_UP;GSE22886_NAIVE_VS_MEMORY_TCELL_DN;GSE24081_CONTROLLER_VS_PROGRESSOR_HIV_SPECIFIC_CD8_TCELL_DN;GSE24634_TEFF_VS_TCONV_DAY5_IN_CULTURE_DN;GSE25087_FETAL_VS_ADULT_TREG_UP;GSE26928_NAIVE_VS_EFF_MEMORY_CD4_TCELL_UP;GSE2706_LPS_VS_R848_AND_LPS_2H_STIM_DC_UP;GSE27786_BCELL_VS_MONO_MAC_UP;GSE29615_CTRL_VS_DAY7_LAIV_FLU_VACCINE_PBMC_UP;GSE360_CTRL_VS_B_MALAYI_LOW_DOSE_MAC_DN;GSE360_CTRL_VS_L_DONOVANI_DC_DN;GSE360_CTRL_VS_L_MAJOR_DC_DN;GSE36476_CTRL_VS_TSST_ACT_16H_MEMORY_CD4_TCELL_OLD_UP;GSE37416_0H_VS_3H_F_TULARENSIS_LVS_NEUTROPHIL_UP;GSE3982_BCELL_VS_CENT_MEMORY_CD4_TCELL_UP;GSE3982_BCELL_VS_EFF_MEMORY_CD4_TCELL_UP;GSE3982_BCELL_VS_NKCELL_DN;GSE3982_BCELL_VS_NKCELL_UP;GSE3982_CENT_MEMORY_CD4_TCELL_VS_NKCELL_DN;GSE3982_CENT_MEMORY_CD4_TCELL_VS_TH1_DN;GSE3982_CENT_MEMORY_CD4_TCELL_VS_TH1_UP;GSE3982_CENT_MEMORY_CD4_TCELL_VS_TH2_DN;GSE3982_DC_VS_CENT_MEMORY_CD4_TCELL_UP;GSE3982_DC_VS_EFF_MEMORY_CD4_TCELL_UP;GSE3982_DC_VS_MAC_UP;GSE3982_DC_VS_NKCELL_UP;GSE3982_DC_VS_TH2_UP;GSE3982_EOSINOPHIL_VS_CENT_MEMORY_CD4_TCELL_UP;GSE3982_MAC_VS_CENT_MEMORY_CD4_TCELL_UP;GSE3982_MAST_CELL_VS_BCELL_DN;GSE3982_MEMORY_CD4_TCELL_VS_BCELL_DN;GSE7400_CTRL_VS_CSF3_IN_VIVO_TREATED_PBMC_UP;GSE9006_TYPE_1_DIABETES_AT_DX_VS_4MONTH_POST_DX_PBMC_DN;GSE9037_CTRL_VS_LPS_1H_STIM_IRAK4_KO_BMDM_UP;GSE9037_CTRL_VS_LPS_4H_STIM_BMDM_UP;HADDAD_B_LYMPHOCYTE_PROGENITOR;HAN_SATB1_TARGETS_UP;HASLINGER_B_CLL_WITH_6Q21_DELETION;HELLER_HDAC_TARGETS_SILENCED_BY_METHYLATION_UP;HELLER_HDAC_TARGETS_UP;HERNANDEZ_MITOTIC_ARREST_BY_DOCETAXEL_2_UP;HOLLMANN_APOPTOSIS_VIA_CD40_DN;HORIUCHI_WTAP_TARGETS_UP;HOXA9_DN.V1_UP;HU_GENOTOXIC_DAMAGE_24HR;HU_GENOTOXIC_DAMAGE_4HR;HUTTMANN_B_CLL_POOR_SURVIVAL_UP;JIANG_HYPOXIA_CANCER;JOHNSTONE_PARVB_TARGETS_1_DN;KANNAN_TP53_TARGETS_UP;KEGG_SYSTEMIC_LUPUS_ERYTHEMATOSUS;KINSEY_TARGETS_OF_EWSR1_FLII_FUSION_DN;KOBAYASHI_EGFR_SIGNALING_24HR_UP;KRASNOSELSKAYA_ILF3_TARGETS_UP;KRCTCNNNNMANAGC_UNKNOWN;KUMAR_PATHOGEN_LOAD_BY_MACROPHAGES;KYNG_NORMAL_AGING_DN;KYNG_WERNER_SYNDROM_DN;LEE_BMP2_TARGETS_UP;LEE_RECENT_THYMIC_EMIGRANT;LIANG_SILENCED_BY_METHYLATION_2;LIANG_SILENCED_BY_METHYLATION_UP;LIU_PROSTATE_CANCER_UP;LTE2_UP.V1_DN;LU_AGING_BRAIN_UP;MARSON_BOUND_BY_E2F4_UNSTIMULATED;MARSON_BOUND_BY_FOXP3_STIMULATED;MARSON_BOUND_BY_FOXP3_UNSTIMULATED;MARTENS_TRETINOIN_RESPONSE_DN;MEK_UP.V1_DN;MISSIAGLIA_REGULATED_BY_METHYLATION_UP;MODULE_127;MODULE_15;MODULE_168;MODULE_17;MODULE_189;MODULE_203;MODULE_222;MODULE_33;MODULE_421;MODULE_45;MODULE_552;MODULE_89;MODULE_90;MTOR_UP.N4.V1_DN;MYC_UP.V1_DN;NAKAMURA_TUMOR_ZONE_PERIPHERAL_VS_CENTRAL_DN;NEMETH_INFLAMMATORY_RESPONSE_LPS_DN;NUYTTEN_NIPP1_TARGETS_UP;ODONNELL_TFRC_TARGETS_UP;OLSSON_E2F3_TARGETS_DN;ONKEN_UVEAL_MELANOMA_DN;OSMAN_BLADDER_CANCER_DN;P53_DN.V2_UP;PATIL_LIVER_CANCER;POOLA_INVASIVE_BREAST_CANCER_DN;PRC2_EDD_UP.V1_DN;RAGHAVACHARI_PLATELET_SPECIFIC_GENES;REACTOME_AMYLOIDS;REACTOME_CELL_CYCLE;REACTOME_CHROMOSOME_MAINTENANCE;REACTOME_DEPOSITION_OF_NEW_CENPA_CONTAINING_NUCLEOSOMES_AT_THE_CENTROMERE;REACTOME_MEIOSIS;REACTOME_MEIOTIC_RECOMBINATION;REACTOME_MEIOTIC_SYNAPSIS;REACTOME_PACKAGING_OF_TELOMERE_ENDS;REACTOME_RNA_POL_I_PROMOTER_OPENING;REACTOME_RNA_POL_I_RNA_POL_III_AND_MITOCHONDRIAL_TRANSCRIPTION;REACTOME_RNA_POL_I_TRANSCRIPTION;REACTOME_TELOMERE_MAINTENANCE;REACTOME_TRANSCRIPTION;REN_BOUND_BY_E2F;RIGGI_EWING_SARCOMA_PROGENITOR_UP;RODRIGUES_THYROID_CARCINOMA_POORLY_DIFFERENTIATED_UP;ROY_WOUND_BLOOD_VESSEL_DN;SARRIO_EPITHELIAL_MESENCHYMAL_TRANSITION_DN;SCHAEFFER_PROSTATE_DEVELOPMENT_6HR_DN;SENESE_HDAC1_AND_HDAC2_TARGETS_DN;STARK_PREFRONTAL_CORTEX_22Q11_DELETION_DN;STK33_SKM_UP;STK33_UP;SUNG_METASTASIS_STROMA_UP;TAKAO_RESPONSE_TO_UVB_RADIATION_DN;TAKEDA_TARGETS_OF_NUP98_HOXA9_FUSION_3D_UP;TAYLOR_METHYLATED_IN_ACUTE_LYMPHOBLASTIC_LEUKEMIA;TTTNNANAGCYR_UNKNOWN;V$CREB_Q3;V$E4BP4_01;V$HLF_01;V$HOX13_01;V$NFY_C;V$NFY_Q6;V$NFY_Q6_01;V$OCT_C;V$OCT_Q6;V$OCT1_01;V$OCT1_05;V$OCT1_B;V$OCT1_Q5_01;V$OCT1_Q6;V$POU3F2_02;WANG_RESPONSE_TO_GSK3_INHIBITOR_SB216763_DN;WHITFIELD_CELL_CYCLE_G2;WHITFIELD_CELL_CYCLE_S;YATGNWAAT_V$OCT_C;ZHAN_MULTIPLE_MYELOMA_CD1_AND_CD2_DN;ZHANG_TLX_TARGETS_36HR_UP;ZHANG_TLX_TARGETS_60HR_UP;ZHANG_TLX_TARGETS_DN	3D-structure;Acetylation;Chromosome;Citrullination;Completeproteome;DNA-binding;Isopeptidebond;Methylation;Nucleosomecore;Nucleus;Phosphoprotein;Referenceproteome;Ublconjugation		+	MKN_NUGC	Cluster -1642	8	2	2	58.5	13.8	13.8	14.105	0	61.821	275600000	13	1.0715	0.0217135	0.530391	1.36456	Q93077;Q7L7L0;P04908	Q93077;Q7L7L0;P04908	Histone H2A type 1-C;Histone H2A type 3;Histone H2A type 1-B/E	HIST1H2AC;HIST3H2A;HIST1H2AB	1427
-0.382154	-0.123654	-0.988979	-1.34702	-2.26862	-1.41696	0.549262	0.0206509	-0.494201	0.210185	0.495272	0.831755	0.502843	0.184788	1.10738	0.417207	1.46432	1.23792				biological regulation;biosynthetic process;cellular biosynthetic process;cellular macromolecule biosynthetic process;cellular macromolecule metabolic process;cellular metabolic process;cellular process;cellular protein metabolic process;cotranslational protein targeting to membrane;establishment of localization;establishment of localization in cell;establishment of protein localization;establishment of protein localization in endoplasmic reticulum;establishment of protein localization to organelle;gene expression;intracellular protein transport;intracellular transport;macromolecule biosynthetic process;macromolecule metabolic process;metabolic process;peptide metabolic process;primary metabolic process;protein maturation;protein metabolic process;protein processing;protein targeting;protein targeting to ER;protein targeting to membrane;protein transport;proteolysis;regulation of biological process;regulation of cell communication;regulation of cellular localization;regulation of cellular process;regulation of hormone secretion;regulation of insulin secretion;regulation of localization;regulation of peptide hormone secretion;regulation of peptide secretion;regulation of peptide transport;regulation of secretion;regulation of signaling;regulation of transport;signal peptide processing;SRP-dependent cotranslational protein targeting to membrane;translation;transport	binding;catalytic activity;hydrolase activity;peptidase activity;ribonucleoprotein binding;ribosome binding	cell part;cytoplasmic part;endoplasmic reticulum membrane;endoplasmic reticulum part;integral to endoplasmic reticulum membrane;integral to membrane;integral to organelle membrane;intracellular organelle part;intracellular part;intrinsic to endoplasmic reticulum membrane;intrinsic to membrane;intrinsic to organelle membrane;macromolecular complex;membrane;membrane part;organelle membrane;organelle part;protein complex;signal peptidase complex	biological regulation;biosynthetic process;cellular metabolic process;cellular process;establishment of localization;macromolecule metabolic process;metabolic process;peptide metabolic process;primary metabolic process;protein maturation;protein metabolic process;protein targeting;protein transport;proteolysis;regulation of transport;translation;transport	cell part;macromolecular complex;membrane;protein complex	Protein export	SPC12	ACEVEDO_LIVER_CANCER_UP;ACEVEDO_LIVER_TUMOR_VS_NORMAL_ADJACENT_TISSUE_UP;ALONSO_METASTASIS_UP;BLALOCK_ALZHEIMERS_DISEASE_DN;CAGCTG_V$AP4_Q5;CAGGTG_V$E12_Q6;CELLULAR_MACROMOLECULE_METABOLIC_PROCESS;CELLULAR_PROTEIN_METABOLIC_PROCESS;CHESLER_BRAIN_QTL_TRANS;chr3p21;CYTOPLASM;CYTOPLASMIC_PART;ENDOMEMBRANE_SYSTEM;ENDOPLASMIC_RETICULUM;ENDOPLASMIC_RETICULUM_MEMBRANE;ENDOPLASMIC_RETICULUM_PART;FERREIRA_EWINGS_SARCOMA_UNSTABLE_VS_STABLE_DN;GCANCTGNY_V$MYOD_Q6;GSE12366_GC_BCELL_VS_PLASMA_CELL_DN;GSE12366_PLASMA_CELL_VS_MEMORY_BCELL_UP;GSE12366_PLASMA_CELL_VS_NAIVE_BCELL_UP;GSE12845_IGD_POS_VS_NEG_BLOOD_BCELL_DN;GSE1432_6H_VS_24H_IFNG_MICROGLIA_DN;GSE17721_CTRL_VS_POLYIC_1H_BMDM_UP;GSE17721_POLYIC_VS_CPG_8H_BMDM_DN;GSE29614_CTRL_VS_DAY7_TIV_FLU_VACCINE_PBMC_DN;GSE29617_CTRL_VS_DAY7_TIV_FLU_VACCINE_PBMC_2008_DN;GSE29617_CTRL_VS_TIV_FLU_VACCINE_PBMC_2008_DN;GSE29618_BCELL_VS_PDC_DAY7_FLU_VACCINE_DN;GSE29618_BCELL_VS_PDC_DN;GSE29618_MONOCYTE_VS_PDC_DAY7_FLU_VACCINE_DN;GSE29618_MONOCYTE_VS_PDC_DN;GSE29618_PDC_VS_MDC_DAY7_FLU_VACCINE_UP;GSE29618_PDC_VS_MDC_UP;GSE339_EX_VIVO_VS_IN_CULTURE_CD4CD8DN_DC_DN;GSE3982_BCELL_VS_EFF_MEMORY_CD4_TCELL_UP;GSE3982_MAST_CELL_VS_NEUTROPHIL_UP;INTEGRAL_TO_ENDOPLASMIC_RETICULUM_MEMBRANE;INTEGRAL_TO_MEMBRANE;INTEGRAL_TO_ORGANELLE_MEMBRANE;INTRACELLULAR_ORGANELLE_PART;INTRINSIC_TO_ENDOPLASMIC_RETICULUM_MEMBRANE;INTRINSIC_TO_MEMBRANE;INTRINSIC_TO_ORGANELLE_MEMBRANE;KEGG_PROTEIN_EXPORT;LINDGREN_BLADDER_CANCER_CLUSTER_1_DN;LOPEZ_MBD_TARGETS;MACROMOLECULAR_COMPLEX;MEMBRANE;MEMBRANE_PART;MORI_PLASMA_CELL_UP;MULLIGHAN_MLL_SIGNATURE_1_UP;NUCLEAR_ENVELOPE_ENDOPLASMIC_RETICULUM_NETWORK;ORGANELLE_MEMBRANE;ORGANELLE_PART;PASQUALUCCI_LYMPHOMA_BY_GC_STAGE_UP;PROTEIN_COMPLEX;PROTEIN_METABOLIC_PROCESS;PROTEOLYSIS;REACTOME_DIABETES_PATHWAYS;REACTOME_INCRETIN_SYNTHESIS_SECRETION_AND_INACTIVATION;REACTOME_INTEGRATION_OF_ENERGY_METABOLISM;REACTOME_METABOLISM_OF_PROTEINS;REACTOME_REGULATION_OF_INSULIN_SECRETION;REACTOME_SRP_DEPENDENT_COTRANSLATIONAL_PROTEIN_TARGETING_TO_MEMBRANE;REACTOME_SYNTHESIS_SECRETION_AND_DEACYLATION_OF_GHRELIN;REACTOME_SYNTHESIS_SECRETION_AND_INACTIVATION_OF_GIP;REACTOME_SYNTHESIS_SECRETION_AND_INACTIVATION_OF_GLP1;REACTOME_TRANSLATION;TOOKER_GEMCITABINE_RESISTANCE_DN;V$AP4_Q5;V$E12_Q6;V$MYOD_Q6_01;V$SMAD4_Q6;YAO_TEMPORAL_RESPONSE_TO_PROGESTERONE_CLUSTER_13	Completeproteome;Endoplasmicreticulum;Hydrolase;Membrane;Microsome;Protease;Proteomicsidentification;Referenceproteome;Transmembrane;Transmembranehelix		+	MKN_NUGC	Cluster -1642	3	3	3	34.3	34.3	34.3	11.805	0	6.2414	1666800000	79	3.32229	0.00027027	0.638939	2.59506	Q9Y6A9;C9JBL1;X6R2S6	Q9Y6A9	Signal peptidase complex subunit 1	SPCS1	3769
-0.689965	-1.23646	-1.2606	-1.31544	-1.46184	-1.37824	0.373996	0.413741	-0.639589	0.226633	1.46844	0.670178	0.818121	1.28656	0.465048	0.682375	0.710613	0.866429				biological regulation;biosynthetic process;carbohydrate metabolic process;carbohydrate transport;cell cycle;cell cycle process;cell surface receptor linked signaling pathway;cellular biosynthetic process;cellular component disassembly;cellular component disassembly at cellular level;cellular component organization;cellular component organization at cellular level;cellular component organization or biogenesis;cellular component organization or biogenesis at cellular level;cellular macromolecule metabolic process;cellular membrane organization;cellular metabolic process;cellular nitrogen compound metabolic process;cellular process;cellular process involved in reproduction;cellular protein metabolic process;cellular response to chemical stimulus;cellular response to cytokine stimulus;cellular response to heat;cellular response to organic substance;cellular response to stimulus;cellular response to stress;cytokine-mediated signaling pathway;establishment of localization;establishment of protein localization;establishment of RNA localization;gene expression;glucose transport;hexose transport;macromolecule metabolic process;macromolecule modification;membrane disassembly;membrane organization;metabolic process;mitotic cell cycle;mitotic nuclear envelope disassembly;monosaccharide transport;mRNA transport;nitrogen compound metabolic process;nuclear envelope disassembly;nuclear envelope organization;nucleic acid metabolic process;nucleic acid transport;nucleobase-containing compound metabolic process;nucleobase-containing compound transport;organic substance transport;post-translational protein modification;primary metabolic process;protein metabolic process;protein modification by small protein conjugation;protein modification by small protein conjugation or removal;protein modification process;protein sumoylation;protein transport;regulation of biological process;regulation of cellular process;regulation of glucose transport;regulation of localization;regulation of transport;reproductive process;response to abiotic stimulus;response to chemical stimulus;response to cytokine stimulus;response to heat;response to organic substance;response to stimulus;response to stress;response to temperature stimulus;RNA biosynthetic process;RNA metabolic process;RNA transport;signal transduction;small molecule metabolic process;transmembrane transport;transport;viral infectious cycle;viral reproduction;viral reproductive process;viral transcription		cell part;cytoplasmic part;endoplasmic reticulum membrane;endoplasmic reticulum part;envelope;intracellular organelle part;intracellular part;macromolecular complex;membrane;membrane part;nuclear envelope;nuclear membrane;nuclear part;nuclear pore;organelle envelope;organelle membrane;organelle part;pore complex;protein complex	biological regulation;biosynthetic process;carbohydrate metabolic process;carbohydrate transport;cell cycle;cellular component disassembly;cellular component organization;cellular membrane organization;cellular metabolic process;cellular nitrogen compound metabolic process;cellular process;establishment of localization;macromolecule metabolic process;macromolecule modification;membrane organization;metabolic process;mitotic cell cycle;nitrogen compound metabolic process;nucleobase-containing compound metabolic process;nucleobase-containing compound transport;primary metabolic process;protein metabolic process;protein modification by small protein conjugation or removal;protein modification process;protein transport;regulation of transport;response to abiotic stimulus;response to chemical stimulus;response to heat;response to stimulus;response to stress;RNA metabolic process;signal transduction;small molecule metabolic process;transmembrane transport;transport;viral reproduction	cell part;macromolecular complex;membrane;nuclear envelope;nuclear pore;protein complex	RNA transport	Big_2	ACOSTA_PROLIFERATION_INDEPENDENT_MYC_TARGETS_UP;ALCALAY_AML_BY_NPM1_LOCALIZATION_DN;CAGGTG_V$E12_Q6;CAIRO_HEPATOBLASTOMA_CLASSES_UP;CHEMNITZ_RESPONSE_TO_PROSTAGLANDIN_E2_UP;chr3p25;CTCAGGG,MIR-125B,MIR-125A;DEBIASI_APOPTOSIS_BY_REOVIRUS_INFECTION_DN;FEVR_CTNNB1_TARGETS_DN;GARY_CD5_TARGETS_UP;GNF2_FBL;GOBERT_OLIGODENDROCYTE_DIFFERENTIATION_UP;GSE13411_NAIVE_BCELL_VS_PLASMA_CELL_UP;GSE16522_ANTI_CD3CD28_STIM_VS_UNSTIM_NAIVE_CD8_TCELL_DN;GSE17721_0.5H_VS_8H_GARDIQUIMOD_BMDM_UP;GSE17721_12H_VS_24H_GARDIQUIMOD_BMDM_DN;GSE17721_12H_VS_24H_POLYIC_BMDM_DN;GSE17721_LPS_VS_CPG_16H_BMDM_DN;GSE17721_PAM3CSK4_VS_CPG_6H_BMDM_UP;GSE17721_PAM3CSK4_VS_CPG_8H_BMDM_UP;GSE17721_POLYIC_VS_PAM3CSK4_12H_BMDM_DN;GSE17974_0H_VS_1H_IN_VITRO_ACT_CD4_TCELL_UP;GSE17974_0H_VS_4H_IN_VITRO_ACT_CD4_TCELL_UP;GSE17974_CTRL_VS_ACT_IL4_AND_ANTI_IL12_2H_CD4_TCELL_UP;GSE20715_0H_VS_24H_OZONE_LUNG_UP;GSE20715_0H_VS_48H_OZONE_LUNG_UP;GSE22886_DAY0_VS_DAY1_MONOCYTE_IN_CULTURE_UP;GSE22886_NAIVE_TCELL_VS_NEUTROPHIL_UP;GSE24634_IL4_VS_CTRL_TREATED_NAIVE_CD4_TCELL_DAY3_DN;GSE24634_TREG_VS_TCONV_POST_DAY3_IL4_CONVERSION_UP;GSE27786_CD4_TCELL_VS_NKTCELL_DN;GSE27786_LIN_NEG_VS_CD8_TCELL_DN;GSE29618_MONOCYTE_VS_MDC_DAY7_FLU_VACCINE_DN;GSE29618_MONOCYTE_VS_MDC_DN;GSE29618_PRE_VS_DAY7_POST_LAIV_FLU_VACCINE_BCELL_UP;GSE30083_SP1_VS_SP4_THYMOCYTE_DN;GSE31082_DN_VS_CD4_SP_THYMOCYTE_DN;GSE31082_DP_VS_CD4_SP_THYMOCYTE_DN;GSE360_L_DONOVANI_VS_B_MALAYI_HIGH_DOSE_DC_DN;GSE360_L_MAJOR_VS_B_MALAYI_HIGH_DOSE_DC_DN;GSE37416_CTRL_VS_48H_F_TULARENSIS_LVS_NEUTROPHIL_UP;GSE3982_BCELL_VS_TH2_UP;HELLER_HDAC_TARGETS_DN;HELLER_HDAC_TARGETS_SILENCED_BY_METHYLATION_DN;LASTOWSKA_NEUROBLASTOMA_COPY_NUMBER_DN;LEE_DIFFERENTIATING_T_LYMPHOCYTE;LIM_MAMMARY_STEM_CELL_DN;MARSON_BOUND_BY_FOXP3_STIMULATED;MARTENS_BOUND_BY_PML_RARA_FUSION;MATTIOLI_MGUS_VS_PCL;MCCABE_BOUND_BY_HOXC6;MITSIADES_RESPONSE_TO_APLIDIN_DN;MODULE_180;MODULE_192;MODULE_204;MODULE_279;MODULE_334;MODULE_342;MODULE_427;MODULE_480;MOHANKUMAR_TLX1_TARGETS_UP;MULLIGHAN_MLL_SIGNATURE_1_UP;MULLIGHAN_MLL_SIGNATURE_2_UP;NUYTTEN_EZH2_TARGETS_DN;NUYTTEN_NIPP1_TARGETS_DN;PHONG_TNF_RESPONSE_VIA_P38_COMPLETE;PILON_KLF1_TARGETS_DN;PUJANA_ATM_PCC_NETWORK;PUJANA_BRCA1_PCC_NETWORK;PUJANA_CHEK2_PCC_NETWORK;PYEON_CANCER_HEAD_AND_NECK_VS_CERVICAL_UP;RAPA_EARLY_UP.V1_DN;REACTOME_ANTIVIRAL_MECHANISM_BY_IFN_STIMULATED_GENES;REACTOME_CYTOKINE_SIGNALING_IN_IMMUNE_SYSTEM;REACTOME_GLUCOSE_TRANSPORT;REACTOME_HIV_INFECTION;REACTOME_HIV_LIFE_CYCLE;REACTOME_HOST_INTERACTIONS_OF_HIV_FACTORS;REACTOME_IMMUNE_SYSTEM;REACTOME_INFLUENZA_LIFE_CYCLE;REACTOME_INTERACTIONS_OF_VPR_WITH_HOST_CELLULAR_PROTEINS;REACTOME_INTERFERON_SIGNALING;REACTOME_LATE_PHASE_OF_HIV_LIFE_CYCLE;REACTOME_METABOLISM_OF_CARBOHYDRATES;REACTOME_METABOLISM_OF_NON_CODING_RNA;REACTOME_METABOLISM_OF_RNA;REACTOME_MRNA_PROCESSING;REACTOME_NEP_NS2_INTERACTS_WITH_THE_CELLULAR_EXPORT_MACHINERY;REACTOME_PROCESSING_OF_CAPPED_INTRON_CONTAINING_PRE_MRNA;REACTOME_REGULATION_OF_GLUCOKINASE_BY_GLUCOKINASE_REGULATORY_PROTEIN;REACTOME_SLC_MEDIATED_TRANSMEMBRANE_TRANSPORT;REACTOME_TRANSMEMBRANE_TRANSPORT_OF_SMALL_MOLECULES;REACTOME_TRANSPORT_OF_MATURE_MRNA_DERIVED_FROM_AN_INTRONLESS_TRANSCRIPT;REACTOME_TRANSPORT_OF_MATURE_TRANSCRIPT_TO_CYTOPLASM;REACTOME_TRANSPORT_OF_RIBONUCLEOPROTEINS_INTO_THE_HOST_NUCLEUS;SCHLOSSER_MYC_TARGETS_REPRESSED_BY_SERUM;SHEDDEN_LUNG_CANCER_POOR_SURVIVAL_A6;SLEBOS_HEAD_AND_NECK_CANCER_WITH_HPV_UP;TOYOTA_TARGETS_OF_MIR34B_AND_MIR34C;WEI_MIR34A_TARGETS;YAGI_AML_WITH_T_8_21_TRANSLOCATION	Alternativesplicing;Completeproteome;Endoplasmicreticulum;Glycoprotein;Membrane;mRNAtransport;Nuclearporecomplex;Nucleus;Phosphoprotein;Polymorphism;Proteintransport;Referenceproteome;Signal;Translocation;Transmembrane;Transmembranehelix;Transport		+	MKN_NUGC	Cluster -1642	21	21	21	16.6	16.6	16.6	205.11	0	50.695	3092900000	272	4.555	0.00358684	0.278507	1.88005	Q8TEM1;Q8TEM1-2	Q8TEM1;Q8TEM1-2	Nuclear pore membrane glycoprotein 210	NUP210	2944
-0.384761	-0.725407	-0.824911	-1.02175	-1.7296	-1.81829	0.495523	-0.0890739	-1.11088	1.08082	1.05572	0.59705	0.550379	0.891749	0.458274	0.555062	1.52008	0.50002				biosynthetic process;catabolic process;cellular biosynthetic process;cellular catabolic process;cellular component assembly;cellular component assembly at cellular level;cellular component disassembly;cellular component disassembly at cellular level;cellular component organization;cellular component organization at cellular level;cellular component organization or biogenesis;cellular component organization or biogenesis at cellular level;cellular macromolecular complex assembly;cellular macromolecular complex disassembly;cellular macromolecular complex subunit organization;cellular macromolecule biosynthetic process;cellular macromolecule catabolic process;cellular macromolecule metabolic process;cellular metabolic process;cellular nitrogen compound metabolic process;cellular process;cellular process involved in reproduction;cellular protein complex disassembly;cellular protein metabolic process;cotranslational protein targeting to membrane;establishment of localization;establishment of localization in cell;establishment of protein localization;establishment of protein localization in endoplasmic reticulum;establishment of protein localization to organelle;gene expression;intracellular protein transport;intracellular transport;macromolecular complex assembly;macromolecular complex disassembly;macromolecular complex subunit organization;macromolecule biosynthetic process;macromolecule catabolic process;macromolecule metabolic process;metabolic process;mRNA catabolic process;mRNA metabolic process;nitrogen compound metabolic process;nuclear-transcribed mRNA catabolic process;nuclear-transcribed mRNA catabolic process, nonsense-mediated decay;nucleic acid metabolic process;nucleobase-containing compound metabolic process;primary metabolic process;protein complex disassembly;protein complex subunit organization;protein metabolic process;protein targeting;protein targeting to ER;protein targeting to membrane;protein transport;reproductive process;ribonucleoprotein complex assembly;ribonucleoprotein complex subunit organization;ribosomal small subunit assembly;RNA biosynthetic process;RNA catabolic process;RNA metabolic process;SRP-dependent cotranslational protein targeting to membrane;translation;translational elongation;translational initiation;translational termination;transport;viral infectious cycle;viral reproduction;viral reproductive process;viral transcription	binding;nucleic acid binding;RNA binding;structural constituent of ribosome;structural molecule activity	cell part;cytoplasm;cytoplasmic part;cytosol;cytosolic small ribosomal subunit;extracellular membrane-bounded organelle;extracellular organelle;extracellular region part;extracellular vesicular exosome;intracellular membrane-bounded organelle;intracellular non-membrane-bounded organelle;intracellular organelle;intracellular organelle part;intracellular part;macromolecular complex;membrane-bounded organelle;membrane-bounded vesicle;non-membrane-bounded organelle;nuclear part;nucleolus;nucleus;organelle;organelle part;ribonucleoprotein complex;ribosome;small ribosomal subunit;vesicle	biosynthetic process;catabolic process;cellular component assembly;cellular component disassembly;cellular component organization;cellular macromolecular complex assembly;cellular metabolic process;cellular nitrogen compound metabolic process;cellular process;establishment of localization;macromolecular complex assembly;macromolecule metabolic process;metabolic process;mRNA metabolic process;nitrogen compound metabolic process;nucleobase-containing compound metabolic process;primary metabolic process;protein metabolic process;protein targeting;protein transport;ribonucleoprotein complex assembly;RNA catabolic process;RNA metabolic process;translation;translational elongation;translational initiation;transport;viral reproduction	cell part;cytoplasm;cytosol;extracellular organelle;intracellular membrane-bounded organelle;intracellular non-membrane-bounded organelle;intracellular organelle;macromolecular complex;nucleolus;nucleus;organelle;ribonucleoprotein complex;ribosome;small ribosomal subunit;vesicle	Ribosome	Ribosomal_S25	ACEVEDO_LIVER_TUMOR_VS_NORMAL_ADJACENT_TISSUE_UP;ACEVEDO_NORMAL_TISSUE_ADJACENT_TO_LIVER_TUMOR_DN;ACTTTAT,MIR-142-5P;BENPORATH_CYCLING_GENES;BENPORATH_MYC_MAX_TARGETS;BILANGES_SERUM_AND_RAPAMYCIN_SENSITIVE_GENES;BURTON_ADIPOGENESIS_1;chr11q23;DANG_BOUND_BY_MYC;GCM_TPT1;GNF2_EIF3S6;GNF2_FBL;GNF2_NPM1;GOLDRATH_NAIVE_VS_EFF_CD8_TCELL_UP;GOLDRATH_NAIVE_VS_MEMORY_CD8_TCELL_UP;GRADE_COLON_CANCER_UP;GSE13484_UNSTIM_VS_12H_YF17D_VACCINE_STIM_PBMC_UP;GSE13485_DAY3_VS_DAY7_YF17D_VACCINE_PBMC_UP;GSE14000_TRANSLATED_RNA_VS_MRNA_DC_DN;GSE15733_BM_VS_SPLEEN_MEMORY_CD4_TCELL_DN;GSE17721_0.5H_VS_24H_CPG_BMDM_UP;GSE17721_CPG_VS_GARDIQUIMOD_0.5H_BMDM_UP;GSE17721_CPG_VS_GARDIQUIMOD_8H_BMDM_UP;GSE17721_CTRL_VS_CPG_0.5H_BMDM_DN;GSE17721_LPS_VS_POLYIC_12H_BMDM_DN;GSE17721_PAM3CSK4_VS_CPG_0.5H_BMDM_DN;GSE17721_PAM3CSK4_VS_GADIQUIMOD_6H_BMDM_UP;GSE17721_POLYIC_VS_CPG_0.5H_BMDM_DN;GSE17721_POLYIC_VS_GARDIQUIMOD_4H_BMDM_UP;GSE22886_NAIVE_BCELL_VS_NEUTROPHIL_UP;GSE22886_NAIVE_CD4_TCELL_VS_DC_UP;GSE22886_NAIVE_CD8_TCELL_VS_DC_UP;GSE22886_NAIVE_CD8_TCELL_VS_NEUTROPHIL_UP;GSE22886_NAIVE_TCELL_VS_DC_UP;GSE22886_NAIVE_TCELL_VS_NEUTROPHIL_UP;GSE22886_NEUTROPHIL_VS_MONOCYTE_DN;GSE27786_BCELL_VS_NKTCELL_UP;GSE27786_LSK_VS_LIN_NEG_CELL_UP;GSE27786_LSK_VS_NKTCELL_DN;GSE27786_NKCELL_VS_MONO_MAC_UP;GSE28237_FOLLICULAR_VS_EARLY_GC_BCELL_UP;GSE29618_BCELL_VS_MONOCYTE_DAY7_FLU_VACCINE_UP;GSE29618_LAIV_VS_TIV_FLU_VACCINE_DAY7_BCELL_DN;GSE3337_CTRL_VS_4H_IFNG_IN_CD8POS_DC_UP;GSE36392_MAC_VS_NEUTROPHIL_IL25_TREATED_LUNG_UP;GSE37416_12H_VS_48H_F_TULARENSIS_LVS_NEUTROPHIL_DN;GSE3982_BASOPHIL_VS_TH1_UP;GSE3982_CTRL_VS_IGE_STIM_MAST_CELL_UP;GSE5960_TH1_VS_ANERGIC_TH1_UP;HOSHIDA_LIVER_CANCER_SUBCLASS_S2;HSIAO_HOUSEKEEPING_GENES;IVANOVA_HEMATOPOIESIS_STEM_CELL_AND_PROGENITOR;KAECH_DAY8_EFF_VS_DAY15_EFF_CD8_TCELL_DN;KAYO_AGING_MUSCLE_DN;KEGG_RIBOSOME;KIM_BIPOLAR_DISORDER_OLIGODENDROCYTE_DENSITY_CORR_UP;KIM_WT1_TARGETS_DN;LASTOWSKA_NEUROBLASTOMA_COPY_NUMBER_DN;LINDGREN_BLADDER_CANCER_CLUSTER_3_DN;MARSHALL_VIRAL_INFECTION_RESPONSE_UP;MARTENS_TRETINOIN_RESPONSE_DN;MARTINEZ_RB1_AND_TP53_TARGETS_DN;MARTINEZ_RB1_TARGETS_DN;MARTINEZ_TP53_TARGETS_UP;MODULE_114;MODULE_151;MODULE_29;MODULE_32;MODULE_83;MORF_ACTG1;MORF_EIF4A2;MORF_JUND;MORF_NME2;MORF_NPM1;MORF_RAN;MORF_TPT1;MORF_UBE2I;OSMAN_BLADDER_CANCER_DN;PECE_MAMMARY_STEM_CELL_DN;POMEROY_MEDULLOBLASTOMA_PROGNOSIS_DN;PUJANA_ATM_PCC_NETWORK;PUJANA_BRCA1_PCC_NETWORK;REACTOME_3_UTR_MEDIATED_TRANSLATIONAL_REGULATION;REACTOME_ACTIVATION_OF_THE_MRNA_UPON_BINDING_OF_THE_CAP_BINDING_COMPLEX_AND_EIFS_AND_SUBSEQUENT_BINDING_TO_43S;REACTOME_FORMATION_OF_THE_TERNARY_COMPLEX_AND_SUBSEQUENTLY_THE_43S_COMPLEX;REACTOME_INFLUENZA_LIFE_CYCLE;REACTOME_INFLUENZA_VIRAL_RNA_TRANSCRIPTION_AND_REPLICATION;REACTOME_METABOLISM_OF_MRNA;REACTOME_METABOLISM_OF_PROTEINS;REACTOME_METABOLISM_OF_RNA;REACTOME_NONSENSE_MEDIATED_DECAY_ENHANCED_BY_THE_EXON_JUNCTION_COMPLEX;REACTOME_PEPTIDE_CHAIN_ELONGATION;REACTOME_SRP_DEPENDENT_COTRANSLATIONAL_PROTEIN_TARGETING_TO_MEMBRANE;REACTOME_TRANSLATION;RNA_BINDING;RODWELL_AGING_KIDNEY_NO_BLOOD_UP;RODWELL_AGING_KIDNEY_UP;SCGGAAGY_V$ELK1_02;SPIELMAN_LYMPHOBLAST_EUROPEAN_VS_ASIAN_UP;STRUCTURAL_CONSTITUENT_OF_RIBOSOME;STRUCTURAL_MOLECULE_ACTIVITY;TAKAO_RESPONSE_TO_UVB_RADIATION_UP;YOSHIMURA_MAPK8_TARGETS_UP;ZWANG_TRANSIENTLY_UP_BY_1ST_EGF_PULSE_ONLY	3D-structure;Acetylation;Completeproteome;Directproteinsequencing;Referenceproteome;Ribonucleoprotein;Ribosomalprotein	40S ribosomal subunit, cytoplasmic;Ribosome, cytoplasmic	+	MKN_NUGC	Cluster -1642	4	4	4	24	24	24	13.742	0	12.024	10737000000	388	4.58571	0.000659498	0.392765	2.34548	P62851	P62851	40S ribosomal protein S25	RPS25	2186
-0.596476	-1.35523	-1.1501	-1.03819	-1.68173	-1.58863	0.994349	0.192294	-0.383026	0.0393366	0.583779	0.431884	1.05635	1.04197	0.779347	0.84788	0.631649	1.19454				catabolic process;cellular catabolic process;cellular macromolecule catabolic process;cellular macromolecule metabolic process;cellular metabolic process;cellular nitrogen compound metabolic process;cellular process;exonucleolytic nuclear-transcribed mRNA catabolic process involved in deadenylation-dependent decay;gene expression;macromolecule catabolic process;macromolecule metabolic process;metabolic process;mRNA catabolic process;mRNA metabolic process;mRNA processing;nitrogen compound metabolic process;nuclear mRNA splicing, via spliceosome;nuclear-transcribed mRNA catabolic process;nuclear-transcribed mRNA catabolic process, deadenylation-dependent decay;nuclear-transcribed mRNA catabolic process, exonucleolytic;nucleic acid metabolic process;nucleobase-containing compound metabolic process;primary metabolic process;RNA catabolic process;RNA metabolic process;RNA processing;RNA splicing;RNA splicing, via transesterification reactions;RNA splicing, via transesterification reactions with bulged adenosine as nucleophile		catalytic step 2 spliceosome;cell part;cytoplasmic part;cytosol;intracellular membrane-bounded organelle;intracellular organelle;intracellular organelle part;intracellular part;macromolecular complex;membrane-bounded organelle;nuclear part;nucleus;organelle;organelle part;ribonucleoprotein complex;spliceosomal complex	catabolic process;cellular metabolic process;cellular nitrogen compound metabolic process;cellular process;macromolecule metabolic process;metabolic process;mRNA metabolic process;mRNA processing;nitrogen compound metabolic process;nucleobase-containing compound metabolic process;primary metabolic process;RNA catabolic process;RNA metabolic process;RNA processing;RNA splicing	cell part;cytosol;intracellular membrane-bounded organelle;intracellular organelle;macromolecular complex;nucleus;organelle;ribonucleoprotein complex;spliceosomal complex	RNA degradation;Spliceosome	LSM	ACEVEDO_LIVER_CANCER_UP;ACEVEDO_LIVER_TUMOR_VS_NORMAL_ADJACENT_TISSUE_UP;AGUIRRE_PANCREATIC_CANCER_COPY_NUMBER_DN;BASSO_B_LYMPHOCYTE_NETWORK;BENPORATH_NANOG_TARGETS;BENPORATH_SOX2_TARGETS;BERENJENO_TRANSFORMED_BY_RHOA_UP;BIOPOLYMER_METABOLIC_PROCESS;BLALOCK_ALZHEIMERS_DISEASE_DN;BURTON_ADIPOGENESIS_4;CHANG_CORE_SERUM_RESPONSE_UP;CHOW_RASSF1_TARGETS_UP;chr3p25;CUI_TCF21_TARGETS_2_UP;GGGCGGR_V$SP1_Q6;GSE14308_NAIVE_CD4_TCELL_VS_NATURAL_TREG_UP;GSE14769_UNSTIM_VS_360MIN_LPS_BMDM_UP;GSE14769_UNSTIM_VS_60MIN_LPS_BMDM_UP;GSE15930_NAIVE_VS_48H_IN_VITRO_STIM_CD8_TCELL_DN;GSE17721_0.5H_VS_24H_LPS_BMDM_UP;GSE17721_0.5H_VS_4H_POLYIC_BMDM_UP;GSE17721_CTRL_VS_CPG_1H_BMDM_UP;GSE17721_CTRL_VS_CPG_8H_BMDM_UP;GSE17721_CTRL_VS_GARDIQUIMOD_0.5H_BMDM_DN;GSE17721_CTRL_VS_GARDIQUIMOD_1H_BMDM_UP;GSE17721_CTRL_VS_LPS_2H_BMDM_UP;GSE17721_CTRL_VS_LPS_8H_BMDM_UP;GSE17721_CTRL_VS_POLYIC_4H_BMDM_UP;GSE17721_CTRL_VS_POLYIC_8H_BMDM_UP;GSE17721_LPS_VS_PAM3CSK4_2H_BMDM_DN;GSE17721_LPS_VS_PAM3CSK4_6H_BMDM_DN;GSE17721_PAM3CSK4_VS_CPG_8H_BMDM_UP;GSE17721_PAM3CSK4_VS_GADIQUIMOD_0.5H_BMDM_DN;GSE17721_PAM3CSK4_VS_GADIQUIMOD_6H_BMDM_UP;GSE17721_POLYIC_VS_CPG_8H_BMDM_DN;GSE17721_POLYIC_VS_PAM3CSK4_1H_BMDM_UP;GSE22886_NAIVE_CD4_TCELL_VS_48H_ACT_TH1_DN;GSE25087_FETAL_VS_ADULT_TREG_UP;GSE25087_TREG_VS_TCONV_ADULT_DN;GSE29618_PRE_VS_DAY7_POST_TIV_FLU_VACCINE_BCELL_DN;GSE360_HIGH_VS_LOW_DOSE_B_MALAYI_MAC_DN;GSE360_L_DONOVANI_VS_B_MALAYI_HIGH_DOSE_MAC_UP;GSE3982_BASOPHIL_VS_CENT_MEMORY_CD4_TCELL_UP;GSE3982_BASOPHIL_VS_NKCELL_UP;GSE3982_MAC_VS_CENT_MEMORY_CD4_TCELL_UP;GSE5463_CTRL_VS_DEXAMETHASONE_TREATED_THYMOCYTE_UP;GSE9037_WT_VS_IRAK4_KO_BMDM_DN;HOLLEMAN_VINCRISTINE_RESISTANCE_B_ALL_DN;JIANG_HYPOXIA_VIA_VHL;JIANG_VHL_TARGETS;KEGG_RNA_DEGRADATION;KEGG_SPLICEOSOME;LAIHO_COLORECTAL_CANCER_SERRATED_UP;LASTOWSKA_NEUROBLASTOMA_COPY_NUMBER_DN;LEE_BMP2_TARGETS_DN;LI_DCP2_BOUND_MRNA;MARKEY_RB1_ACUTE_LOF_DN;MARSON_BOUND_BY_E2F4_UNSTIMULATED;MARSON_BOUND_BY_FOXP3_UNSTIMULATED;MODULE_114;MODULE_15;MODULE_151;MODULE_16;MODULE_17;MODULE_3;MODULE_72;MODULE_8;MORF_CSNK2B;MORF_DAP;MORF_HAT1;MORF_PPP1CA;MORF_PPP6C;MORF_PSMC1;MORF_RAD21;MORF_RAD23B;MORF_SKP1A;MORF_SOD1;MRNA_METABOLIC_PROCESS;MRNA_PROCESSING_GO_0006397;MUELLER_PLURINET;NUCLEOBASENUCLEOSIDENUCLEOTIDE_AND_NUCLEIC_ACID_METABOLIC_PROCESS;NUCLEUS;ONKEN_UVEAL_MELANOMA_DN;PAL_PRMT5_TARGETS_UP;PUJANA_BRCA1_PCC_NETWORK;PUJANA_CHEK2_PCC_NETWORK;PURBEY_TARGETS_OF_CTBP1_AND_SATB1_DN;REACTOME_DEADENYLATION_DEPENDENT_MRNA_DECAY;REACTOME_METABOLISM_OF_MRNA;REACTOME_METABOLISM_OF_RNA;REACTOME_MRNA_DECAY_BY_5_TO_3_EXORIBONUCLEASE;RNA_METABOLIC_PROCESS;RNA_PROCESSING;ROME_INSULIN_TARGETS_IN_MUSCLE_UP;TIEN_INTESTINE_PROBIOTICS_24HR_UP;YAO_TEMPORAL_RESPONSE_TO_PROGESTERONE_CLUSTER_13	Acetylation;Completeproteome;Directproteinsequencing;mRNAprocessing;mRNAsplicing;Nucleus;Referenceproteome;Ribonucleoprotein;RNA-binding;Spliceosome	C complex spliceosome;LSm1-7 complex;LSm2-8 complex;Spliceosome	+	MKN_NUGC	Cluster -1642	3	3	3	21.6	21.6	21.6	11.845	0	3.5949	1256600000	94	3.53867	0.000950904	0.435047	2.23842	P62310	P62310	U6 snRNA-associated Sm-like protein LSm3	LSM3	2167
-0.201899	0.127223	-1.3338	-1.13374	-1.88294	-1.57746	0.73409	0.215869	-1.38983	0.638036	0.54655	0.940455	0.722344	0.51854	0.616658	0.214808	1.11392	1.13117				biological regulation;biosynthetic process;catabolic process;cellular biosynthetic process;cellular catabolic process;cellular component disassembly;cellular component disassembly at cellular level;cellular component organization;cellular component organization at cellular level;cellular component organization or biogenesis;cellular component organization or biogenesis at cellular level;cellular macromolecular complex disassembly;cellular macromolecular complex subunit organization;cellular macromolecule biosynthetic process;cellular macromolecule catabolic process;cellular macromolecule metabolic process;cellular metabolic process;cellular nitrogen compound metabolic process;cellular process;cellular process involved in reproduction;cellular protein complex disassembly;cellular protein metabolic process;cotranslational protein targeting to membrane;establishment of localization;establishment of localization in cell;establishment of protein localization;establishment of protein localization in endoplasmic reticulum;establishment of protein localization to organelle;gene expression;intracellular protein transport;intracellular transport;macromolecular complex disassembly;macromolecular complex subunit organization;macromolecule biosynthetic process;macromolecule catabolic process;macromolecule metabolic process;metabolic process;mRNA catabolic process;mRNA metabolic process;multi-organism process;nitrogen compound metabolic process;nuclear-transcribed mRNA catabolic process;nuclear-transcribed mRNA catabolic process, nonsense-mediated decay;nucleic acid metabolic process;nucleobase-containing compound metabolic process;positive regulation of biological process;positive regulation of cell cycle;positive regulation of cell proliferation;positive regulation of cellular process;primary metabolic process;protein complex disassembly;protein complex subunit organization;protein metabolic process;protein targeting;protein targeting to ER;protein targeting to membrane;protein transport;regulation of biological process;regulation of cell cycle;regulation of cell proliferation;regulation of cellular process;reproductive process;response to biotic stimulus;response to other organism;response to stimulus;response to virus;RNA biosynthetic process;RNA catabolic process;RNA metabolic process;SRP-dependent cotranslational protein targeting to membrane;translation;translational elongation;translational initiation;translational termination;transport;viral infectious cycle;viral reproduction;viral reproductive process;viral transcription	binding;nucleic acid binding;RNA binding;structural constituent of ribosome;structural molecule activity	cell part;cytoplasm;cytoplasmic part;cytosol;cytosolic small ribosomal subunit;extracellular membrane-bounded organelle;extracellular organelle;extracellular region part;extracellular vesicular exosome;intracellular non-membrane-bounded organelle;intracellular organelle;intracellular organelle part;intracellular part;macromolecular complex;membrane;membrane-bounded organelle;membrane-bounded vesicle;non-membrane-bounded organelle;organelle;organelle part;ribonucleoprotein complex;ribosome;small ribosomal subunit;vesicle	biological regulation;biosynthetic process;catabolic process;cellular component disassembly;cellular component organization;cellular metabolic process;cellular nitrogen compound metabolic process;cellular process;establishment of localization;macromolecule metabolic process;metabolic process;mRNA metabolic process;multi-organism process;nitrogen compound metabolic process;nucleobase-containing compound metabolic process;primary metabolic process;protein metabolic process;protein targeting;protein transport;regulation of cell cycle;response to biotic stimulus;response to stimulus;RNA catabolic process;RNA metabolic process;translation;translational elongation;translational initiation;transport;viral reproduction	cell part;cytoplasm;cytosol;extracellular organelle;intracellular non-membrane-bounded organelle;intracellular organelle;macromolecular complex;membrane;organelle;ribonucleoprotein complex;ribosome;small ribosomal subunit;vesicle	Ribosome	Ribosomal_S8	ACEVEDO_LIVER_TUMOR_VS_NORMAL_ADJACENT_TISSUE_UP;BORCZUK_MALIGNANT_MESOTHELIOMA_UP;BYSTROEM_CORRELATED_WITH_IL5_UP;chr16p12;CTTTGT_V$LEF1_Q2;DACOSTA_UV_RESPONSE_VIA_ERCC3_UP;DELACROIX_RAR_BOUND_ES;DODD_NASOPHARYNGEAL_CARCINOMA_DN;GAUSSMANN_MLL_AF4_FUSION_TARGETS_C_UP;GSE10239_NAIVE_VS_DAY4.5_EFF_CD8_TCELL_UP;GSE13229_MATURE_VS_INTMATURE_NKCELL_UP;GSE13411_IGM_VS_SWITCHED_MEMORY_BCELL_DN;GSE14000_TRANSLATED_RNA_VS_MRNA_DC_DN;GSE1460_NAIVE_CD4_TCELL_ADULT_BLOOD_VS_THYMIC_STROMAL_CELL_UP;GSE15930_NAIVE_VS_48H_IN_VITRO_STIM_IFNAB_CD8_TCELL_UP;GSE15930_NAIVE_VS_48H_IN_VITRO_STIM_IL12_CD8_TCELL_UP;GSE15930_NAIVE_VS_72H_IN_VITRO_STIM_TRICHOSTATINA_CD8_TCELL_UP;GSE17721_0.5H_VS_12H_POLYIC_BMDM_UP;GSE17721_0.5H_VS_24H_POLYIC_BMDM_UP;GSE17721_0.5H_VS_4H_LPS_BMDM_UP;GSE17721_0.5H_VS_4H_PAM3CSK4_BMDM_UP;GSE17721_CTRL_VS_CPG_6H_BMDM_UP;GSE17721_CTRL_VS_PAM3CSK4_24H_BMDM_UP;GSE17721_CTRL_VS_PAM3CSK4_2H_BMDM_UP;GSE17721_CTRL_VS_PAM3CSK4_6H_BMDM_UP;GSE17721_CTRL_VS_POLYIC_24H_BMDM_UP;GSE17721_CTRL_VS_POLYIC_6H_BMDM_UP;GSE17721_CTRL_VS_POLYIC_8H_BMDM_UP;GSE17721_LPS_VS_PAM3CSK4_1H_BMDM_UP;GSE17721_LPS_VS_PAM3CSK4_24H_BMDM_DN;GSE17721_LPS_VS_POLYIC_6H_BMDM_DN;GSE17721_POLYIC_VS_PAM3CSK4_1H_BMDM_UP;GSE17721_POLYIC_VS_PAM3CSK4_24H_BMDM_DN;GSE22886_NAIVE_BCELL_VS_DC_UP;GSE22886_NAIVE_TCELL_VS_DC_UP;GSE22886_UNSTIM_VS_IL2_STIM_NKCELL_UP;GSE24634_NAIVE_CD4_TCELL_VS_DAY10_IL4_CONV_TREG_UP;GSE27786_LIN_NEG_VS_BCELL_DN;GSE28237_FOLLICULAR_VS_EARLY_GC_BCELL_UP;GSE339_EX_VIVO_VS_IN_CULTURE_CD4POS_DC_DN;GSE3982_BASOPHIL_VS_TH1_UP;GSE3982_NEUTROPHIL_VS_CENT_MEMORY_CD4_TCELL_DN;GSE8515_CTRL_VS_IL1_4H_STIM_MAC_UP;GSE9006_TYPE_1_DIABETES_AT_DX_VS_1MONTH_POST_DX_PBMC_DN;GSE9006_TYPE_1_DIABETES_AT_DX_VS_4MONTH_POST_DX_PBMC_DN;HOLLEMAN_VINCRISTINE_RESISTANCE_ALL_DN;HOLLEMAN_VINCRISTINE_RESISTANCE_B_ALL_DN;HSIAO_HOUSEKEEPING_GENES;JAATINEN_HEMATOPOIETIC_STEM_CELL_UP;KEGG_RIBOSOME;KIM_MYC_AMPLIFICATION_TARGETS_UP;LEE_RECENT_THYMIC_EMIGRANT;LEI_MYB_TARGETS;MODULE_114;MODULE_151;MODULE_29;MODULE_32;MODULE_83;MORF_ACTG1;MORF_JUND;MORF_NME2;MORF_NPM1;MORF_TPT1;NING_CHRONIC_OBSTRUCTIVE_PULMONARY_DISEASE_UP;NUYTTEN_EZH2_TARGETS_DN;PUJANA_ATM_PCC_NETWORK;PUJANA_BRCA1_PCC_NETWORK;REACTOME_3_UTR_MEDIATED_TRANSLATIONAL_REGULATION;REACTOME_ACTIVATION_OF_THE_MRNA_UPON_BINDING_OF_THE_CAP_BINDING_COMPLEX_AND_EIFS_AND_SUBSEQUENT_BINDING_TO_43S;REACTOME_FORMATION_OF_THE_TERNARY_COMPLEX_AND_SUBSEQUENTLY_THE_43S_COMPLEX;REACTOME_INFLUENZA_LIFE_CYCLE;REACTOME_INFLUENZA_VIRAL_RNA_TRANSCRIPTION_AND_REPLICATION;REACTOME_METABOLISM_OF_MRNA;REACTOME_METABOLISM_OF_PROTEINS;REACTOME_METABOLISM_OF_RNA;REACTOME_NONSENSE_MEDIATED_DECAY_ENHANCED_BY_THE_EXON_JUNCTION_COMPLEX;REACTOME_PEPTIDE_CHAIN_ELONGATION;REACTOME_SRP_DEPENDENT_COTRANSLATIONAL_PROTEIN_TARGETING_TO_MEMBRANE;REACTOME_TRANSLATION;RICKMAN_TUMOR_DIFFERENTIATED_MODERATELY_VS_POORLY_UP;RNA_BINDING;STRUCTURAL_CONSTITUENT_OF_RIBOSOME;STRUCTURAL_MOLECULE_ACTIVITY;TARTE_PLASMA_CELL_VS_PLASMABLAST_UP;TMTCGCGANR_UNKNOWN;TTGTTT_V$FOXO4_01;V$STAT_01;VIETOR_IFRD1_TARGETS;WANG_TUMOR_INVASIVENESS_UP	3D-structure;Completeproteome;Directproteinsequencing;Proteomicsidentification;Referenceproteome;Ribonucleoprotein;Ribosomalprotein	40S ribosomal subunit, cytoplasmic;Nop56p-associated pre-rRNA complex;Ribosome, cytoplasmic	+	MKN_NUGC	Cluster -1642	10	10	5	63.1	63.1	38.5	14.839	0	92.995	11887000000	498	3.30999	0.00386343	0.324059	1.85825	P62244;I3L3P7;I3L246;H3BV27;H3BT37;I3L303;H3BVC7	P62244;I3L3P7;I3L246	40S ribosomal protein S15a	RPS15A	2158
-0.499861	-1.48877	-0.519977	-1.56396	-1.4693	-0.303318	-0.131092	0.815943	-1.227	-0.268177	0.522486	0.961277	-0.0550603	0.696368	1.37586	0.536086	1.23022	1.38828				biosynthetic process;catabolic process;cellular biosynthetic process;cellular catabolic process;cellular component disassembly;cellular component disassembly at cellular level;cellular component organization;cellular component organization at cellular level;cellular component organization or biogenesis;cellular component organization or biogenesis at cellular level;cellular macromolecular complex disassembly;cellular macromolecular complex subunit organization;cellular macromolecule biosynthetic process;cellular macromolecule catabolic process;cellular macromolecule metabolic process;cellular metabolic process;cellular nitrogen compound metabolic process;cellular process;cellular process involved in reproduction;cellular protein complex disassembly;cellular protein metabolic process;cotranslational protein targeting to membrane;establishment of localization;establishment of localization in cell;establishment of protein localization;establishment of protein localization in endoplasmic reticulum;establishment of protein localization to organelle;gene expression;intracellular protein transport;intracellular transport;macromolecular complex disassembly;macromolecular complex subunit organization;macromolecule biosynthetic process;macromolecule catabolic process;macromolecule metabolic process;metabolic process;mRNA catabolic process;mRNA metabolic process;nitrogen compound metabolic process;nuclear-transcribed mRNA catabolic process;nuclear-transcribed mRNA catabolic process, nonsense-mediated decay;nucleic acid metabolic process;nucleobase-containing compound metabolic process;primary metabolic process;protein complex disassembly;protein complex subunit organization;protein metabolic process;protein targeting;protein targeting to ER;protein targeting to membrane;protein transport;reproductive process;RNA biosynthetic process;RNA catabolic process;RNA metabolic process;SRP-dependent cotranslational protein targeting to membrane;translation;translational elongation;translational initiation;translational termination;transport;viral infectious cycle;viral reproduction;viral reproductive process;viral transcription	structural constituent of ribosome;structural molecule activity	cell part;cytoplasmic part;cytosol;cytosolic small ribosomal subunit;intracellular organelle part;intracellular part;macromolecular complex;membrane;organelle part;ribonucleoprotein complex;small ribosomal subunit	biosynthetic process;catabolic process;cellular component disassembly;cellular component organization;cellular metabolic process;cellular nitrogen compound metabolic process;cellular process;establishment of localization;macromolecule metabolic process;metabolic process;mRNA metabolic process;nitrogen compound metabolic process;nucleobase-containing compound metabolic process;primary metabolic process;protein metabolic process;protein targeting;protein transport;RNA catabolic process;RNA metabolic process;translation;translational elongation;translational initiation;transport;viral reproduction	cell part;cytosol;macromolecular complex;membrane;ribonucleoprotein complex;small ribosomal subunit	Ribosome	Ribosomal_L7Ae	BIOSYNTHETIC_PROCESS;BRUINS_UVC_RESPONSE_VIA_TP53_GROUP_B;BYSTROEM_CORRELATED_WITH_IL5_UP;CELLULAR_BIOSYNTHETIC_PROCESS;CELLULAR_MACROMOLECULE_METABOLIC_PROCESS;CELLULAR_PROTEIN_METABOLIC_PROCESS;chr6q23;CREIGHTON_ENDOCRINE_THERAPY_RESISTANCE_1;DANG_REGULATED_BY_MYC_DN;DIAZ_CHRONIC_MEYLOGENOUS_LEUKEMIA_DN;DOUGLAS_BMI1_TARGETS_DN;GNF2_EIF3S6;GNF2_FBL;GNF2_ST13;GNF2_TPT1;GSE13411_IGM_MEMORY_BCELL_VS_PLASMA_CELL_UP;GSE13411_PLASMA_CELL_VS_MEMORY_BCELL_DN;GSE13738_RESTING_VS_TCR_ACTIVATED_CD4_TCELL_UP;GSE14000_4H_VS_16H_LPS_DC_UP;GSE14000_TRANSLATED_RNA_VS_MRNA_16H_LPS_DC_DN;GSE14000_TRANSLATED_RNA_VS_MRNA_DC_DN;GSE22886_IGM_MEMORY_BCELL_VS_BLOOD_PLASMA_CELL_UP;GSE22886_UNSTIM_VS_IL2_STIM_NKCELL_UP;GSE24634_NAIVE_CD4_TCELL_VS_DAY10_IL4_CONV_TREG_UP;GSE29618_BCELL_VS_MONOCYTE_UP;GSE34205_HEALTHY_VS_FLU_INF_INFANT_PBMC_UP;GSE3982_CTRL_VS_IGE_STIM_MAST_CELL_UP;GSE3982_MAC_VS_BCELL_DN;GSE3982_MAC_VS_CENT_MEMORY_CD4_TCELL_DN;GSE6269_E_COLI_VS_STREP_PNEUMO_INF_PBMC_UP;GSE6269_HEALTHY_VS_FLU_INF_PBMC_UP;HILLION_HMGA1_TARGETS;HILLION_HMGA1B_TARGETS;HOLLEMAN_VINCRISTINE_RESISTANCE_ALL_DN;HOLLEMAN_VINCRISTINE_RESISTANCE_B_ALL_DN;JIANG_AGING_HYPOTHALAMUS_UP;KEGG_RIBOSOME;KIM_ALL_DISORDERS_OLIGODENDROCYTE_NUMBER_CORR_UP;KIM_BIPOLAR_DISORDER_OLIGODENDROCYTE_DENSITY_CORR_UP;KIM_GASTRIC_CANCER_CHEMOSENSITIVITY;LINDGREN_BLADDER_CANCER_CLUSTER_3_DN;LUI_TARGETS_OF_PAX8_PPARG_FUSION;LUI_THYROID_CANCER_CLUSTER_3;LUI_THYROID_CANCER_PAX8_PPARG_DN;MACROMOLECULE_BIOSYNTHETIC_PROCESS;MARTENS_TRETINOIN_RESPONSE_DN;MARTORIATI_MDM4_TARGETS_FETAL_LIVER_UP;MODULE_29;MODULE_32;MODULE_83;MORF_ACP1;MORF_ACTG1;MORF_ANP32B;MORF_CCNI;MORF_EIF3S6;MORF_EIF4A2;MORF_JUND;MORF_NME2;MORF_NPM1;MORF_RAN;MORF_SART1;MORF_TPT1;MORF_UBE2I;NING_CHRONIC_OBSTRUCTIVE_PULMONARY_DISEASE_DN;PECE_MAMMARY_STEM_CELL_DN;PROTEIN_METABOLIC_PROCESS;PUJANA_ATM_PCC_NETWORK;RAO_BOUND_BY_SALL4_ISOFORM_B;REACTOME_3_UTR_MEDIATED_TRANSLATIONAL_REGULATION;REACTOME_ACTIVATION_OF_THE_MRNA_UPON_BINDING_OF_THE_CAP_BINDING_COMPLEX_AND_EIFS_AND_SUBSEQUENT_BINDING_TO_43S;REACTOME_FORMATION_OF_THE_TERNARY_COMPLEX_AND_SUBSEQUENTLY_THE_43S_COMPLEX;REACTOME_INFLUENZA_LIFE_CYCLE;REACTOME_INFLUENZA_VIRAL_RNA_TRANSCRIPTION_AND_REPLICATION;REACTOME_METABOLISM_OF_MRNA;REACTOME_METABOLISM_OF_PROTEINS;REACTOME_METABOLISM_OF_RNA;REACTOME_NONSENSE_MEDIATED_DECAY_ENHANCED_BY_THE_EXON_JUNCTION_COMPLEX;REACTOME_PEPTIDE_CHAIN_ELONGATION;REACTOME_SRP_DEPENDENT_COTRANSLATIONAL_PROTEIN_TARGETING_TO_MEMBRANE;REACTOME_TRANSLATION;RNA_BINDING;SHEN_SMARCA2_TARGETS_DN;STRUCTURAL_CONSTITUENT_OF_RIBOSOME;STRUCTURAL_MOLECULE_ACTIVITY;TRANSLATION;WONG_EMBRYONIC_STEM_CELL_CORE;YAMASHITA_LIVER_CANCER_WITH_EPCAM_UP	3D-structure;Acetylation;Completeproteome;Cytoplasm;Directproteinsequencing;Referenceproteome;Ribonucleoprotein;Ribosomalprotein	40S ribosomal subunit, cytoplasmic;Nop56p-associated pre-rRNA complex;Ribosome, cytoplasmic	+	MKN_NUGC	Cluster -1642	7	7	7	62.9	62.9	62.9	14.515	0	323.31	21113000000	633	3.23735	0.0320126	0.176577	1.2497	P25398	P25398	40S ribosomal protein S12	RPS12	1722
-0.499434	-0.289882	-1.26059	-0.951069	-1.65021	-1.44302	0.781038	-0.341378	-0.265235	0.0537578	0.377768	0.714467	0.074013	0.0636017	0.113013	1.19037	0.987621	2.34517				amine biosynthetic process;amine metabolic process;biosynthetic process;cellular amine metabolic process;cellular biogenic amine biosynthetic process;cellular biogenic amine metabolic process;cellular biosynthetic process;cellular metabolic process;cellular nitrogen compound biosynthetic process;cellular nitrogen compound metabolic process;cellular process;metabolic process;nitrogen compound metabolic process;polyamine biosynthetic process;polyamine metabolic process;small molecule metabolic process;spermidine biosynthetic process;spermidine metabolic process	binding;catalytic activity;identical protein binding;protein binding;protein dimerization activity;protein homodimerization activity;spermidine synthase activity;transferase activity;transferase activity, transferring alkyl or aryl (other than methyl) groups	cell part;cytoplasmic part;cytosol;intracellular part	amine metabolic process;biosynthetic process;cellular metabolic process;cellular nitrogen compound metabolic process;cellular process;metabolic process;nitrogen compound metabolic process;small molecule metabolic process	cell part;cytosol	Arginine and proline metabolism;beta-Alanine metabolism;Cysteine and methionine metabolism;Glutathione metabolism	Spermine_synth	BENPORATH_MYC_TARGETS_WITH_EBOX;BERENJENO_TRANSFORMED_BY_RHOA_UP;BHAT_ESR1_TARGETS_NOT_VIA_AKT1_UP;BHAT_ESR1_TARGETS_VIA_AKT1_UP;BILD_MYC_ONCOGENIC_SIGNATURE;BOYAULT_LIVER_CANCER_SUBCLASS_G3_UP;BURTON_ADIPOGENESIS_2;CAGGTG_V$E12_Q6;CAIRO_LIVER_DEVELOPMENT_UP;CHANG_CORE_SERUM_RESPONSE_UP;CHAUHAN_RESPONSE_TO_METHOXYESTRADIOL_UP;chr1p36;CREIGHTON_ENDOCRINE_THERAPY_RESISTANCE_1;CSR_LATE_UP.V1_UP;CUI_TCF21_TARGETS_2_UP;DACOSTA_UV_RESPONSE_VIA_ERCC3_COMMON_UP;DANG_BOUND_BY_MYC;DANG_MYC_TARGETS_UP;DANG_REGULATED_BY_MYC_UP;DARWICHE_PAPILLOMA_RISK_HIGH_UP;DARWICHE_PAPILLOMA_RISK_LOW_UP;DARWICHE_SKIN_TUMOR_PROMOTER_UP;DARWICHE_SQUAMOUS_CELL_CARCINOMA_UP;ELVIDGE_HIF1A_AND_HIF2A_TARGETS_UP;ELVIDGE_HIF1A_TARGETS_UP;ELVIDGE_HYPOXIA_BY_DMOG_DN;ELVIDGE_HYPOXIA_DN;ENK_UV_RESPONSE_EPIDERMIS_UP;GOBERT_OLIGODENDROCYTE_DIFFERENTIATION_UP;GOLDRATH_NAIVE_VS_MEMORY_CD8_TCELL_UP;GROSS_HYPOXIA_VIA_HIF1A_UP;GSE12845_NAIVE_VS_PRE_GC_TONSIL_BCELL_DN;GSE13306_RA_VS_UNTREATED_TREG_UP;GSE14026_TH1_VS_TH17_UP;GSE15324_NAIVE_VS_ACTIVATED_CD8_TCELL_DN;GSE15930_NAIVE_VS_24H_IN_VITRO_STIM_CD8_TCELL_DN;GSE15930_NAIVE_VS_24H_IN_VITRO_STIM_IL12_CD8_TCELL_DN;GSE15930_NAIVE_VS_24H_IN_VITRO_STIM_INFAB_CD8_TCELL_DN;GSE15930_STIM_VS_STIM_AND_IFNAB_48H_CD8_T_CELL_DN;GSE17721_0.5H_VS_12H_PAM3CSK4_BMDM_UP;GSE17721_12H_VS_24H_GARDIQUIMOD_BMDM_DN;GSE17721_4_VS_24H_GARDIQUIMOD_BMDM_DN;GSE17721_CPG_VS_GARDIQUIMOD_8H_BMDM_DN;GSE17721_LPS_VS_CPG_6H_BMDM_DN;GSE17721_LPS_VS_GARDIQUIMOD_24H_BMDM_DN;GSE17721_LPS_VS_POLYIC_12H_BMDM_UP;GSE17721_PAM3CSK4_VS_CPG_16H_BMDM_UP;GSE17721_PAM3CSK4_VS_GADIQUIMOD_4H_BMDM_UP;GSE17721_POLYIC_VS_CPG_12H_BMDM_DN;GSE17721_POLYIC_VS_CPG_8H_BMDM_DN;GSE17721_POLYIC_VS_GARDIQUIMOD_6H_BMDM_DN;GSE17974_0H_VS_12H_IN_VITRO_ACT_CD4_TCELL_DN;GSE17974_0H_VS_4H_IN_VITRO_ACT_CD4_TCELL_DN;GSE17974_CTRL_VS_ACT_IL4_AND_ANTI_IL12_12H_CD4_TCELL_DN;GSE17974_CTRL_VS_ACT_IL4_AND_ANTI_IL12_4H_CD4_TCELL_DN;GSE17974_CTRL_VS_ACT_IL4_AND_ANTI_IL12_6H_CD4_TCELL_DN;GSE22886_IGM_MEMORY_BCELL_VS_BM_PLASMA_CELL_DN;GSE22886_NAIVE_BCELL_VS_BM_PLASMA_CELL_DN;GSE22886_UNSTIM_VS_STIM_MEMORY_TCELL_DN;GSE24102_GRANULOCYSTIC_MDSC_VS_NEUTROPHIL_DN;GSE24634_TREG_VS_TCONV_POST_DAY3_IL4_CONVERSION_UP;GSE29618_LAIV_VS_TIV_FLU_VACCINE_DAY7_MONOCYTE_DN;GSE29618_PRE_VS_DAY7_FLU_VACCINE_MONOCYTE_UP;GSE29618_PRE_VS_DAY7_POST_LAIV_FLU_VACCINE_MONOCYTE_UP;GSE31082_CD4_VS_CD8_SP_THYMOCYTE_DN;GSE31082_DN_VS_CD8_SP_THYMOCYTE_UP;GSE339_CD4POS_VS_CD8POS_DC_IN_CULTURE_DN;GSE360_L_MAJOR_VS_T_GONDII_MAC_DN;GSE360_T_GONDII_VS_B_MALAYI_HIGH_DOSE_MAC_UP;GSE360_T_GONDII_VS_B_MALAYI_LOW_DOSE_MAC_UP;GSE36476_CTRL_VS_TSST_ACT_16H_MEMORY_CD4_TCELL_YOUNG_DN;GSE36476_CTRL_VS_TSST_ACT_72H_MEMORY_CD4_TCELL_YOUNG_DN;GSE9650_NAIVE_VS_MEMORY_CD8_TCELL_UP;HELLER_HDAC_TARGETS_SILENCED_BY_METHYLATION_DN;IRITANI_MAD1_TARGETS_DN;JECHLINGER_EPITHELIAL_TO_MESENCHYMAL_TRANSITION_UP;KAECH_NAIVE_VS_DAY15_EFF_CD8_TCELL_UP;KARLSSON_TGFB1_TARGETS_UP;KEGG_ARGININE_AND_PROLINE_METABOLISM;KEGG_BETA_ALANINE_METABOLISM;KEGG_CYSTEINE_AND_METHIONINE_METABOLISM;KEGG_GLUTATHIONE_METABOLISM;KOBAYASHI_EGFR_SIGNALING_24HR_DN;KRIGE_RESPONSE_TO_TOSEDOSTAT_24HR_DN;KRIGE_RESPONSE_TO_TOSEDOSTAT_6HR_DN;LEE_BMP2_TARGETS_DN;MANALO_HYPOXIA_DN;MARTENS_TRETINOIN_RESPONSE_DN;MENSSEN_MYC_TARGETS;MONNIER_POSTRADIATION_TUMOR_ESCAPE_UP;MORF_BUB3;MORF_EIF3S2;PENG_GLUTAMINE_DEPRIVATION_DN;PENG_LEUCINE_DEPRIVATION_DN;PENG_RAPAMYCIN_RESPONSE_DN;PUJANA_BRCA1_PCC_NETWORK;QI_HYPOXIA_TARGETS_OF_HIF1A_AND_FOXA2;REACTOME_METABOLISM_OF_AMINO_ACIDS_AND_DERIVATIVES;REACTOME_METABOLISM_OF_POLYAMINES;RPS14_DN.V1_DN;SANSOM_APC_TARGETS_REQUIRE_MYC;SCHLINGEMANN_SKIN_CARCINOGENESIS_TPA_UP;SCHLOSSER_MYC_AND_SERUM_RESPONSE_SYNERGY;SCHUHMACHER_MYC_TARGETS_UP;SHEDDEN_LUNG_CANCER_POOR_SURVIVAL_A6;TRANSFERASE_ACTIVITY_TRANSFERRING_ALKYL_OR_ARYLOTHER_THAN_METHYLGROUPS;V$LMO2COM_01;WANG_SMARCE1_TARGETS_DN;WEI_MYCN_TARGETS_WITH_E_BOX;WELCSH_BRCA1_TARGETS_DN;YAO_TEMPORAL_RESPONSE_TO_PROGESTERONE_CLUSTER_11;ZAMORA_NOS2_TARGETS_UP;ZHANG_TLX_TARGETS_60HR_DN	3D-structure;Acetylation;Completeproteome;Polyaminebiosynthesis;Polymorphism;Proteomicsidentification;Referenceproteome;Spermidinebiosynthesis;Transferase		+	MKN_NUGC	Cluster -1642	8	8	8	37.4	37.4	37.4	33.824	0	46.735	2762000000	225	2.69116	0.00537344	0.340533	1.76813	P19623;K7ESL0;K7EKM4;K7EQ47;K7EL89	P19623	Spermidine synthase	SRM	1656
-1.09114	-0.646256	-0.684733	-1.10405	-2.43793	-0.595489	-0.0846888	0.655149	-0.268786	0.608216	1.22939	0.384303	0.885392	1.02085	-0.622396	0.637334	1.13593	0.978905				biological regulation;cellular component assembly;cellular component assembly at cellular level;cellular component organization;cellular component organization at cellular level;cellular component organization or biogenesis;cellular component organization or biogenesis at cellular level;cellular macromolecular complex assembly;cellular macromolecular complex subunit organization;cellular process;formation of translation preinitiation complex;macromolecular complex assembly;macromolecular complex subunit organization;posttranscriptional regulation of gene expression;regulation of biological process;regulation of biosynthetic process;regulation of cellular biosynthetic process;regulation of cellular macromolecule biosynthetic process;regulation of cellular metabolic process;regulation of cellular process;regulation of cellular protein metabolic process;regulation of gene expression;regulation of macromolecule biosynthetic process;regulation of macromolecule metabolic process;regulation of metabolic process;regulation of primary metabolic process;regulation of protein metabolic process;regulation of translation;regulation of translational initiation;ribonucleoprotein complex assembly;ribonucleoprotein complex subunit organization;translational initiation	binding;nucleic acid binding;RNA binding;translation factor activity, nucleic acid binding;translation initiation factor activity	cell part;cytoplasmic part;eukaryotic 43S preinitiation complex;eukaryotic 48S preinitiation complex;eukaryotic translation initiation factor 3 complex;fibrillar center;intracellular organelle part;intracellular part;macromolecular complex;membrane;nuclear part;nucleolar part;nucleoplasm;organelle part;protein complex;ribonucleoprotein complex;translation preinitiation complex	biological regulation;cellular component assembly;cellular component organization;cellular macromolecular complex assembly;cellular process;macromolecular complex assembly;regulation of translation;ribonucleoprotein complex assembly;translational initiation	cell part;macromolecular complex;membrane;nucleoplasm;protein complex;ribonucleoprotein complex		Paf67	BILANGES_SERUM_AND_RAPAMYCIN_SENSITIVE_GENES;CAIRO_HEPATOBLASTOMA_CLASSES_UP;chr22q;DELACROIX_RAR_BOUND_ES;FEVR_CTNNB1_TARGETS_DN;FLOTHO_PEDIATRIC_ALL_THERAPY_RESPONSE_UP;GAVIN_FOXP3_TARGETS_CLUSTER_T7;GGCNRNWCTTYS_UNKNOWN;GNF2_APEX1;GNF2_BNIP2;GNF2_DAP3;GNF2_EIF3S6;GNF2_FBL;GNF2_NPM1;GNF2_ST13;GNF2_UBE2I;GSE10325_CD4_TCELL_VS_LUPUS_CD4_TCELL_UP;GSE13306_TREG_VS_TCONV_DN;GSE13485_DAY3_VS_DAY7_YF17D_VACCINE_PBMC_UP;GSE13485_PRE_VS_POST_YF17D_VACCINATION_PBMC_UP;GSE14000_TRANSLATED_RNA_VS_MRNA_DC_DN;GSE16522_ANTI_CD3CD28_STIM_VS_UNSTIM_MEMORY_CD8_TCELL_UP;GSE16522_ANTI_CD3CD28_STIM_VS_UNSTIM_NAIVE_CD8_TCELL_UP;GSE17721_CTRL_VS_GARDIQUIMOD_12H_BMDM_UP;GSE17721_CTRL_VS_LPS_24H_BMDM_UP;GSE17721_CTRL_VS_PAM3CSK4_0.5H_BMDM_DN;GSE17721_CTRL_VS_PAM3CSK4_1H_BMDM_UP;GSE17721_LPS_VS_CPG_6H_BMDM_DN;GSE17721_LPS_VS_GARDIQUIMOD_8H_BMDM_DN;GSE17721_LPS_VS_PAM3CSK4_8H_BMDM_DN;GSE17721_LPS_VS_POLYIC_16H_BMDM_UP;GSE17721_POLYIC_VS_CPG_16H_BMDM_DN;GSE17721_POLYIC_VS_CPG_24H_BMDM_DN;GSE17721_POLYIC_VS_GARDIQUIMOD_8H_BMDM_DN;GSE17721_POLYIC_VS_PAM3CSK4_0.5H_BMDM_DN;GSE17721_POLYIC_VS_PAM3CSK4_6H_BMDM_DN;GSE17721_POLYIC_VS_PAM3CSK4_8H_BMDM_DN;GSE17974_IL4_AND_ANTI_IL12_VS_UNTREATED_0.5H_ACT_CD4_TCELL_UP;GSE22886_CTRL_VS_LPS_24H_DC_UP;GSE22886_NAIVE_BCELL_VS_NEUTROPHIL_UP;GSE22886_NAIVE_TCELL_VS_NEUTROPHIL_UP;GSE22886_NEUTROPHIL_VS_MONOCYTE_DN;GSE26495_PD1HIGH_VS_PD1LOW_CD8_TCELL_UP;GSE2706_2H_VS_8H_LPS_STIM_DC_UP;GSE27786_CD4_VS_CD8_TCELL_DN;GSE27786_LIN_NEG_VS_NKCELL_UP;GSE29618_MONOCYTE_VS_MDC_DAY7_FLU_VACCINE_DN;GSE3337_4H_VS_16H_IFNG_IN_CD8POS_DC_UP;GSE34205_HEALTHY_VS_FLU_INF_INFANT_PBMC_UP;GSE34205_HEALTHY_VS_RSV_INF_INFANT_PBMC_UP;GSE3982_BCELL_VS_NKCELL_UP;GSE6269_FLU_VS_E_COLI_INF_PBMC_DN;GSE6269_FLU_VS_STREP_AUREUS_INF_PBMC_DN;GSE6269_FLU_VS_STREP_PNEUMO_INF_PBMC_DN;GSE6269_HEALTHY_VS_FLU_INF_PBMC_UP;GSE7852_LN_VS_FAT_TREG_UP;GSE9650_EFFECTOR_VS_EXHAUSTED_CD8_TCELL_UP;GSE9988_LOW_LPS_VS_VEHICLE_TREATED_MONOCYTE_DN;HOLLEMAN_ASPARAGINASE_RESISTANCE_B_ALL_UP;HOWLIN_CITED1_TARGETS_1_UP;KYNG_DNA_DAMAGE_DN;KYNG_ENVIRONMENTAL_STRESS_RESPONSE_NOT_BY_4NQO_IN_OLD;KYNG_ENVIRONMENTAL_STRESS_RESPONSE_NOT_BY_GAMMA_IN_OLD;KYNG_ENVIRONMENTAL_STRESS_RESPONSE_NOT_BY_UV_IN_OLD;KYNG_ENVIRONMENTAL_STRESS_RESPONSE_UP;KYNG_NORMAL_AGING_UP;KYNG_WERNER_SYNDROM_UP;LINDGREN_BLADDER_CANCER_CLUSTER_1_UP;MOOTHA_PGC;NAKAMURA_TUMOR_ZONE_PERIPHERAL_VS_CENTRAL_DN;ONKEN_UVEAL_MELANOMA_DN;RICKMAN_TUMOR_DIFFERENTIATED_WELL_VS_POORLY_UP;SCGGAAGY_V$ELK1_02;STARK_PREFRONTAL_CORTEX_22Q11_DELETION_DN;V$ELK1_01;WEST_ADRENOCORTICAL_TUMOR_DN;WONG_EMBRYONIC_STEM_CELL_CORE	3D-structure;Acetylation;Alternativesplicing;Completeproteome;Cytoplasm;Initiationfactor;Phosphoprotein;Polymorphism;Proteinbiosynthesis;Proteomicsidentification;Referenceproteome	eIF3 complex (EIF3S6, EIF3S5, EIF3S4, EIF3S3, EIF3S6IP, EIF3S2, EIF3S9, EIF3S12, EIF3S10, EIF3S8, EIF3S1, EIF3S7);eIF3 complex (EIF3S6, EIF3S5, EIF3S4, EIF3S3, EIF3S6IP, EIF3S2, EIF3S9, EIF3S12, EIF3S10, EIF3S8, EIF3S1, EIF3S7, PCID1);H2AX complex, isolated from cells without IR exposure	+	MKN_NUGC	Cluster -1642	16	16	16	33.6	33.6	33.6	70.901	0	218.6	6847800000	465	3.07431	0.0458885	0.158415	1.14238	B0QY89;Q9Y262-2;Q9Y262;B0QY90;C9JHP4;C9K0Q7;H7C3A0	B0QY89;Q9Y262-2;Q9Y262;B0QY90	Eukaryotic translation initiation factor 3 subunit L	EIF3L	377
-0.86967	-0.344931	-1.31401	-1.26745	-1.90024	-1.20934	0.123799	0.756811	-0.859395	0.670265	1.05645	0.435918	0.601665	0.318002	0.885092	0.523947	1.5513	0.841801				actin crosslink formation;actin cytoskeleton organization;actin filament bundle assembly;actin filament organization;actin filament-based process;biological regulation;blood coagulation;cell activation;cell junction assembly;cell junction organization;cell-cell junction assembly;cell-cell junction organization;cellular component assembly;cellular component assembly at cellular level;cellular component organization;cellular component organization at cellular level;cellular component organization or biogenesis;cellular component organization or biogenesis at cellular level;cellular process;cellular response to stimulus;coagulation;cytoskeleton organization;establishment of localization;establishment of localization in cell;establishment of protein localization;exocytosis;hemostasis;intracellular receptor mediated signaling pathway;multicellular organismal process;negative regulation of biological process;negative regulation of cellular component movement;negative regulation of cellular process;organelle organization;peroxisome proliferator activated receptor signaling pathway;platelet activation;platelet degranulation;positive regulation of biological process;positive regulation of cellular component movement;positive regulation of cellular component organization;positive regulation of cellular process;positive regulation of endocytosis;positive regulation of ion transmembrane transporter activity;positive regulation of molecular function;positive regulation of pinocytosis;positive regulation of sodium ion transmembrane transporter activity;positive regulation of sodium:hydrogen antiporter activity;positive regulation of transport;positive regulation of transporter activity;protein transport;regulation of apoptosis;regulation of biological process;regulation of biological quality;regulation of body fluid levels;regulation of cell death;regulation of cellular component movement;regulation of cellular component organization;regulation of cellular process;regulation of endocytosis;regulation of ion transmembrane transport;regulation of ion transmembrane transporter activity;regulation of ion transport;regulation of localization;regulation of metal ion transport;regulation of molecular function;regulation of pinocytosis;regulation of programmed cell death;regulation of proton transport;regulation of sodium ion transmembrane transporter activity;regulation of sodium ion transport;regulation of sodium:hydrogen antiporter activity;regulation of transmembrane transport;regulation of transmembrane transporter activity;regulation of transport;regulation of transporter activity;regulation of vesicle-mediated transport;response to chemical stimulus;response to hypoxia;response to oxygen levels;response to stimulus;response to stress;retinoic acid receptor signaling pathway;secretion;secretion by cell;signal transduction;tight junction assembly;transport;vesicle-mediated transport	actin binding;actin filament binding;binding;calcium ion binding;cation binding;cytoskeletal protein binding;hormone receptor binding;identical protein binding;integrin binding;ion binding;ligand-dependent nuclear receptor transcription coactivator activity;metal ion binding;nuclear hormone receptor binding;nucleoside binding;protein binding;protein binding transcription factor activity;protein complex binding;protein dimerization activity;protein homodimerization activity;receptor binding;retinoic acid receptor binding;transcription coactivator activity;transcription cofactor activity;transcription factor binding;transcription factor binding transcription factor activity	actin filament bundle;actomyosin;adherens junction;anchoring junction;cell cortex part;cell junction;cell part;cell projection;cell-cell junction;cell-substrate adherens junction;cell-substrate junction;contractile fiber part;cortical cytoskeleton;cytoplasm;cytoplasmic membrane-bounded vesicle lumen;cytoplasmic part;cytoplasmic vesicle part;cytoskeletal part;cytoskeleton;extracellular membrane-bounded organelle;extracellular organelle;extracellular region;extracellular region part;extracellular space;extracellular vesicular exosome;focal adhesion;intracellular membrane-bounded organelle;intracellular non-membrane-bounded organelle;intracellular organelle;intracellular organelle part;intracellular part;macromolecular complex;membrane-bounded organelle;membrane-bounded vesicle;membrane-enclosed lumen;neuron projection;non-membrane-bounded organelle;nucleus;organelle;organelle lumen;organelle part;perinuclear region of cytoplasm;platelet alpha granule lumen;protein complex;pseudopodium;ribonucleoprotein complex;secretory granule lumen;stress fiber;vesicle;vesicle lumen;Z disc	biological regulation;cell activation;cell junction organization;cellular component assembly;cellular component organization;cellular process;coagulation;cytoskeleton organization;establishment of localization;exocytosis;multicellular organismal process;organelle organization;protein transport;regulation of body fluid levels;regulation of transport;response to chemical stimulus;response to stimulus;response to stress;secretion;signal transduction;transport;vesicle-mediated transport	cell part;cell projection;cytoplasm;cytoskeleton;extracellular organelle;extracellular region;extracellular space;intracellular membrane-bounded organelle;intracellular non-membrane-bounded organelle;intracellular organelle;macromolecular complex;neuron projection;nucleus;organelle;protein complex;pseudopodium;ribonucleoprotein complex;vesicle	Adherens junction;Amoebiasis;Arrhythmogenic right ventricular cardiomyopathy (ARVC);Focal adhesion;Leukocyte transendothelial migration;Regulation of actin cytoskeleton;Systemic lupus erythematosus;Tight junction	CH;EF-hand_6;EFhand_Ca_insen;Spectrin	AAACCAC,MIR-140;ACTIN_BINDING;ACTIN_CYTOSKELETON;ACTIN_FILAMENT;ACTIN_FILAMENT_BINDING;ACTTTAT,MIR-142-5P;ADHERENS_JUNCTION;AMIT_SERUM_RESPONSE_480_MCF10A;ANATOMICAL_STRUCTURE_DEVELOPMENT;ANATOMICAL_STRUCTURE_MORPHOGENESIS;BARIS_THYROID_CANCER_UP;BASOLATERAL_PLASMA_MEMBRANE;BCAT_BILD_ET_AL_UP;BENPORATH_ES_1;BERENJENO_TRANSFORMED_BY_RHOA_REVERSIBLY_DN;BERENJENO_TRANSFORMED_BY_RHOA_UP;BIOCARTA_CELL2CELL_PATHWAY;BIOCARTA_INTEGRIN_PATHWAY;BIOCARTA_UCALPAIN_PATHWAY;BOYAULT_LIVER_CANCER_SUBCLASS_G6_UP;BROWNE_HCMV_INFECTION_30MIN_DN;BRUINS_UVC_RESPONSE_VIA_TP53_GROUP_A;CAGCTG_V$AP4_Q5;CAGGTG_V$E12_Q6;CELL_JUNCTION;CELL_MATRIX_ADHESION;CELL_MATRIX_JUNCTION;CELL_PROJECTION;CELL_PROJECTION_BIOGENESIS;CELL_PROJECTION_PART;CELL_SUBSTRATE_ADHERENS_JUNCTION;CELL_SUBSTRATE_ADHESION;CELLULAR_COMPONENT_ASSEMBLY;CHEMELLO_SOLEUS_VS_EDL_MYOFIBERS_DN;CHEMELLO_SOLEUS_VS_EDL_MYOFIBERS_UP;CHIANG_LIVER_CANCER_SUBCLASS_CTNNB1_UP;CHICAS_RB1_TARGETS_CONFLUENT;chr11q13;chr19q13;chr1q42;CTATGCA,MIR-153;CTAWWWATA_V$RSRFC4_Q2;CYCLIN_D1_KE_.V1_DN;CYTOPLASM;CYTOPLASMIC_PART;CYTOSKELETAL_PART;CYTOSKELETAL_PROTEIN_BINDING;CYTOSKELETON;DAIRKEE_CANCER_PRONE_RESPONSE_BPA_E2;DELACROIX_RAR_BOUND_ES;DELYS_THYROID_CANCER_UP;DENDRITE;DOANE_RESPONSE_TO_ANDROGEN_DN;E2F1_UP.V1_UP;ENK_UV_RESPONSE_KERATINOCYTE_UP;ESC_J1_UP_LATE.V1_DN;ESC_V6.5_UP_LATE.V1_DN;FAELT_B_CLL_WITH_VH3_21_UP;FOCAL_ADHESION;FOCAL_ADHESION_FORMATION;FOSTER_KDM1A_TARGETS_UP;GAUSSMANN_MLL_AF4_FUSION_TARGETS_C_UP;GCANCTGNY_V$MYOD_Q6;GCNP_SHH_UP_LATE.V1_DN;GGGCGGR_V$SP1_Q6;GHO_ATF5_TARGETS_DN;GNF2_MYL2;GNF2_TTN;GOLDRATH_NAIVE_VS_MEMORY_CD8_TCELL_UP;GSE11057_EFF_MEM_VS_CENT_MEM_CD4_TCELL_UP;GSE11057_NAIVE_CD4_VS_PBMC_CD4_TCELL_DN;GSE11057_NAIVE_VS_CENT_MEMORY_CD4_TCELL_DN;GSE11057_NAIVE_VS_EFF_MEMORY_CD4_TCELL_DN;GSE13493_DP_VS_CD8POS_THYMOCYTE_DN;GSE14308_TH2_VS_TH1_UP;GSE1432_CTRL_VS_IFNG_1H_MICROGLIA_DN;GSE15215_CD2_POS_VS_NEG_PDC_UP;GSE16522_MEMORY_VS_NAIVE_ANTI_CD3CD28_STIM_CD8_TCELL_DN;GSE17580_TREG_VS_TEFF_DN;GSE17721_0.5H_VS_24H_LPS_BMDM_UP;GSE17721_CTRL_VS_CPG_24H_BMDM_UP;GSE17721_CTRL_VS_GARDIQUIMOD_6H_BMDM_DN;GSE17721_CTRL_VS_PAM3CSK4_8H_BMDM_DN;GSE17721_CTRL_VS_POLYIC_12H_BMDM_DN;GSE17721_LPS_VS_CPG_6H_BMDM_DN;GSE17721_LPS_VS_POLYIC_0.5H_BMDM_UP;GSE17721_PAM3CSK4_VS_GADIQUIMOD_4H_BMDM_DN;GSE17721_POLYIC_VS_CPG_16H_BMDM_DN;GSE17721_POLYIC_VS_GARDIQUIMOD_8H_BMDM_DN;GSE17721_POLYIC_VS_PAM3CSK4_1H_BMDM_DN;GSE19825_CD24LOW_VS_IL2RA_HIGH_DAY3_EFF_CD8_TCELL_UP;GSE19825_NAIVE_VS_DAY3_EFF_CD8_TCELL_DN;GSE20366_EX_VIVO_VS_DEC205_CONVERSION_NAIVE_CD4_TCELL_UP;GSE20715_WT_VS_TLR4_KO_6H_OZONE_LUNG_UP;GSE22045_TREG_VS_TCONV_UP;GSE22886_NAIVE_VS_MEMORY_TCELL_UP;GSE26495_NAIVE_VS_PD1HIGH_CD8_TCELL_DN;GSE26495_NAIVE_VS_PD1LOW_CD8_TCELL_DN;GSE27786_CD8_TCELL_VS_NEUTROPHIL_DN;GSE27786_CD8_TCELL_VS_NKTCELL_DN;GSE27786_CD8_TCELL_VS_NKTCELL_UP;GSE29618_PRE_VS_DAY7_FLU_VACCINE_PDC_UP;GSE29618_PRE_VS_DAY7_POST_TIV_FLU_VACCINE_PDC_UP;GSE30962_ACUTE_VS_CHRONIC_LCMV_PRIMARY_INF_CD8_TCELL_UP;GSE32423_CTRL_VS_IL4_MEMORY_CD8_TCELL_DN;GSE33513_TCF7_KO_VS_HET_EARLY_THYMIC_PROGENITOR_UP;GSE339_CD4POS_VS_CD4CD8DN_DC_IN_CULTURE_UP;GSE339_CD4POS_VS_CD4CD8DN_DC_UP;GSE339_CD4POS_VS_CD8POS_DC_IN_CULTURE_UP;GSE339_CD4POS_VS_CD8POS_DC_UP;GSE339_CD8POS_VS_CD4CD8DN_DC_IN_CULTURE_UP;GSE339_CD8POS_VS_CD4CD8DN_DC_UP;GSE34205_RSV_VS_FLU_INF_INFANT_PBMC_DN;GSE360_L_DONOVANI_VS_T_GONDII_DC_DN;GSE37416_0H_VS_12H_F_TULARENSIS_LVS_NEUTROPHIL_UP;GSE37416_0H_VS_24H_F_TULARENSIS_LVS_NEUTROPHIL_UP;GSE37416_0H_VS_3H_F_TULARENSIS_LVS_NEUTROPHIL_UP;GSE37416_0H_VS_6H_F_TULARENSIS_LVS_NEUTROPHIL_UP;GSE3982_BASOPHIL_VS_CENT_MEMORY_CD4_TCELL_DN;GSE3982_EFF_MEMORY_CD4_TCELL_VS_TH2_UP;GSE3982_EOSINOPHIL_VS_EFF_MEMORY_CD4_TCELL_DN;GSE3982_MAST_CELL_VS_BASOPHIL_UP;GSE3982_NKCELL_VS_TH2_UP;GSE6269_FLU_VS_E_COLI_INF_PBMC_UP;GSE6269_FLU_VS_STREP_PNEUMO_INF_PBMC_UP;GSE7852_LN_VS_THYMUS_TREG_DN;GSE9006_HEALTHY_VS_TYPE_1_DIABETES_PBMC_1MONTH_POST_DX_DN;GSE9006_HEALTHY_VS_TYPE_1_DIABETES_PBMC_4MONTH_POST_DX_DN;GSE9650_NAIVE_VS_EFF_CD8_TCELL_DN;GTGCCTT,MIR-506;HENDRICKS_SMARCA4_TARGETS_UP;HOFFMANN_LARGE_TO_SMALL_PRE_BII_LYMPHOCYTE_DN;HOFFMANN_LARGE_TO_SMALL_PRE_BII_LYMPHOCYTE_UP;HUMMERICH_BENIGN_SKIN_TUMOR_DN;IDENTICAL_PROTEIN_BINDING;IL15_UP.V1_DN;INTEGRIN_BINDING;INTRACELLULAR_NON_MEMBRANE_BOUND_ORGANELLE;INTRACELLULAR_ORGANELLE_PART;IVANOVA_HEMATOPOIESIS_STEM_CELL;JECHLINGER_EPITHELIAL_TO_MESENCHYMAL_TRANSITION_DN;KAAB_HEART_ATRIUM_VS_VENTRICLE_DN;KEGG_ADHERENS_JUNCTION;KEGG_ARRHYTHMOGENIC_RIGHT_VENTRICULAR_CARDIOMYOPATHY_ARVC;KEGG_FOCAL_ADHESION;KEGG_LEUKOCYTE_TRANSENDOTHELIAL_MIGRATION;KEGG_REGULATION_OF_ACTIN_CYTOSKELETON;KEGG_SYSTEMIC_LUPUS_ERYTHEMATOSUS;KEGG_TIGHT_JUNCTION;KOYAMA_SEMA3B_TARGETS_UP;KUNINGER_IGF1_VS_PDGFB_TARGETS_UP;KYNG_DNA_DAMAGE_BY_GAMMA_AND_UV_RADIATION;KYNG_DNA_DAMAGE_DN;LANDIS_ERBB2_BREAST_TUMORS_324_UP;LIAO_METASTASIS;LIN_APC_TARGETS;LOPEZ_MBD_TARGETS;MACROMOLECULAR_COMPLEX;MACROMOLECULAR_COMPLEX_ASSEMBLY;MARCHINI_TRABECTEDIN_RESISTANCE_DN;MARTIN_INTERACT_WITH_HDAC;MARTINEZ_RB1_AND_TP53_TARGETS_UP;MARTINEZ_RB1_TARGETS_UP;MARTINEZ_TP53_TARGETS_DN;MEMBRANE;MEMBRANE_PART;MIKKELSEN_ES_ICP_WITH_H3K4ME3;MIKKELSEN_MEF_HCP_WITH_H3K27ME3;MIKKELSEN_NPC_ICP_WITH_H3K4ME3;MODULE_117;MODULE_201;MODULE_202;MODULE_207;MODULE_257;MODULE_26;MODULE_321;MODULE_389;MODULE_419;MODULE_501;MODULE_524;MOREAUX_MULTIPLE_MYELOMA_BY_TACI_UP;MORF_AP2M1;MORF_DDB1;MORF_RAB1A;MORF_RAC1;MORI_IMMATURE_B_LYMPHOCYTE_DN;MORI_PRE_BI_LYMPHOCYTE_UP;MORI_SMALL_PRE_BII_LYMPHOCYTE_DN;NEURON_PROJECTION;NIKOLSKY_BREAST_CANCER_11Q12_Q14_AMPLICON;NON_MEMBRANE_BOUND_ORGANELLE;NUCLEUS;ONKEN_UVEAL_MELANOMA_UP;ORGANELLE_PART;PERINUCLEAR_REGION_OF_CYTOPLASM;PID_PDGFRBPATHWAY;PLASMA_MEMBRANE;PLASMA_MEMBRANE_PART;POSITIVE_REGULATION_OF_BIOLOGICAL_PROCESS;POSITIVE_REGULATION_OF_CELLULAR_PROCESS;PROTEIN_COMPLEX;PROTEIN_COMPLEX_ASSEMBLY;PROTEIN_COMPLEX_BINDING;PROTEIN_DIMERIZATION_ACTIVITY;PROTEIN_HOMODIMERIZATION_ACTIVITY;PROTEIN_HOMOOLIGOMERIZATION;PROTEIN_METABOLIC_PROCESS;PROTEIN_OLIGOMERIZATION;PROTEIN_TETRAMERIZATION;PURBEY_TARGETS_OF_CTBP1_NOT_SATB1_UP;QI_HYPOXIA_TARGETS_OF_HIF1A_AND_FOXA2;REACTOME_ACTIVATION_OF_NMDA_RECEPTOR_UPON_GLUTAMATE_BINDING_AND_POSTSYNAPTIC_EVENTS;REACTOME_CELL_CELL_COMMUNICATION;REACTOME_CREB_PHOSPHORYLATION_THROUGH_THE_ACTIVATION_OF_CAMKII;REACTOME_CREB_PHOSPHORYLATION_THROUGH_THE_ACTIVATION_OF_RAS;REACTOME_HEMOSTASIS;REACTOME_MUSCLE_CONTRACTION;REACTOME_NEPHRIN_INTERACTIONS;REACTOME_NEURONAL_SYSTEM;REACTOME_NEUROTRANSMITTER_RECEPTOR_BINDING_AND_DOWNSTREAM_TRANSMISSION_IN_THE_POSTSYNAPTIC_CELL;REACTOME_PLATELET_ACTIVATION_SIGNALING_AND_AGGREGATION;REACTOME_POST_NMDA_RECEPTOR_ACTIVATION_EVENTS;REACTOME_RAS_ACTIVATION_UOPN_CA2_INFUX_THROUGH_NMDA_RECEPTOR;REACTOME_RESPONSE_TO_ELEVATED_PLATELET_CYTOSOLIC_CA2_;REACTOME_STRIATED_MUSCLE_CONTRACTION;REACTOME_TRANSMISSION_ACROSS_CHEMICAL_SYNAPSES;REACTOME_UNBLOCKING_OF_NMDA_RECEPTOR_GLUTAMATE_BINDING_AND_ACTIVATION;RECEPTOR_BINDING;REN_ALVEOLAR_RHABDOMYOSARCOMA_DN;RGAANNTTC_V$HSF1_01;RICKMAN_HEAD_AND_NECK_CANCER_F;SAFFORD_T_LYMPHOCYTE_ANERGY;SCHLOSSER_SERUM_RESPONSE_UP;SENGUPTA_EBNA1_ANTICORRELATED;STEARMAN_LUNG_CANCER_EARLY_VS_LATE_UP;STRUCTURAL_CONSTITUENT_OF_MUSCLE;STRUCTURAL_MOLECULE_ACTIVITY;SWEET_LUNG_CANCER_KRAS_UP;TAGHAVI_NEOPLASTIC_TRANSFORMATION;TATAAA_V$TATA_01;TATTATA,MIR-374;TERAMOTO_OPN_TARGETS_CLUSTER_6;TGANTCA_V$AP1_C;THEILGAARD_NEUTROPHIL_AT_SKIN_WOUND_DN;TSENG_IRS1_TARGETS_UP;TSUTSUMI_FBXW8_TARGETS;V$AP3_Q6;V$AREB6_01;V$CEBPGAMMA_Q6;V$CREL_01;V$E12_Q6;V$E2F1_Q4;V$E2F1_Q6_01;V$GATA1_01;V$HNF4ALPHA_Q6;V$HSF1_01;V$HSF2_01;V$LBP1_Q6;V$MEIS1BHOXA9_01;V$MTF1_Q4;V$MYOD_Q6;V$MYOD_Q6_01;V$NFKAPPAB_01;V$NFKAPPAB65_01;V$PAX_Q6;V$PAX2_01;V$PITX2_Q2;V$SMAD3_Q6;V$ZID_01;VERHAAK_GLIOBLASTOMA_MESENCHYMAL;WAKABAYASHI_ADIPOGENESIS_PPARG_BOUND_8D;YAGI_AML_WITH_T_8_21_TRANSLOCATION;YAUCH_HEDGEHOG_SIGNALING_PARACRINE_DN;YOSHIMURA_MAPK8_TARGETS_DN;ZAMORA_NOS2_TARGETS_DN;ZHONG_SECRETOME_OF_LUNG_CANCER_AND_FIBROBLAST	3D-structure;Acetylation;Actin-binding;Alternativesplicing;Calcium;Celljunction;Completeproteome;Cytoplasm;Diseasemutation;Isopeptidebond;Metal-binding;Nucleus;Phosphoprotein;Proteintransport;Proteomicsidentification;Referenceproteome;Repeat;Transport;Ublconjugation	P2X7 receptor signalling complex;Ternary complex (LRRC7, CAMK2a, ACTN4)	+	MKN_NUGC	Cluster -1642	53	53	38	65.9	65.9	49.1	104.85	0	323.31	122580000000	3775	3.97438	0.03473	0.161299	1.22568	O43707;O43707-2;F5GXS2;O43707-3;H7C144;K7EJH8;K7EP19;F6THM6;D6RH00	O43707;O43707-2;F5GXS2;O43707-3	Alpha-actinin-4	ACTN4	1198
-1.25021	-0.568274	-1.70482	-1.82388	-1.0811	-0.348025	0.910128	-0.170569	-0.912012	0.884914	0.337862	1.16628	1.09412	0.617253	0.730448	0.831098	0.728042	0.558744										YTH	ACTGCCT,MIR-34B;AGUIRRE_PANCREATIC_CANCER_COPY_NUMBER_UP;BIDUS_METASTASIS_UP;chr20q13;CTGTTAC,MIR-194;CTTGTAT,MIR-381;GCM_CSNK1D;GCM_RAB10;GSE10239_MEMORY_VS_KLRG1HIGH_EFF_CD8_TCELL_DN;GSE13306_RA_VS_UNTREATED_TCONV_UP;GSE13306_TREG_VS_TCONV_LAMINA_PROPRIA_DN;GSE14308_TH1_VS_INDUCED_TREG_DN;GSE14308_TH17_VS_INDUCED_TREG_DN;GSE17721_0.5H_VS_4H_CPG_BMDM_DN;GSE17721_CPG_VS_GARDIQUIMOD_4H_BMDM_UP;GSE17721_CTRL_VS_CPG_0.5H_BMDM_UP;GSE17721_LPS_VS_CPG_12H_BMDM_UP;GSE17721_LPS_VS_CPG_24H_BMDM_DN;GSE17721_LPS_VS_CPG_4H_BMDM_UP;GSE17721_LPS_VS_CPG_8H_BMDM_UP;GSE17721_LPS_VS_POLYIC_16H_BMDM_DN;GSE17721_LPS_VS_POLYIC_8H_BMDM_DN;GSE17721_POLYIC_VS_CPG_16H_BMDM_UP;GSE17721_POLYIC_VS_CPG_4H_BMDM_UP;GSE17721_POLYIC_VS_PAM3CSK4_24H_BMDM_UP;GSE17974_1H_VS_72H_UNTREATED_IN_VITRO_CD4_TCELL_UP;GSE2197_CPG_DNA_VS_UNTREATED_IN_DC_UP;GSE2197_IMMUNOSUPPRESSIVE_DNA_VS_UNTREATED_IN_DC_UP;GSE27786_BCELL_VS_NEUTROPHIL_UP;GSE27786_ERYTHROBLAST_VS_MONO_MAC_DN;GSE27786_LIN_NEG_VS_ERYTHROBLAST_UP;GSE28237_EARLY_VS_LATE_GC_BCELL_DN;GSE28237_FOLLICULAR_VS_LATE_GC_BCELL_DN;GSE29614_CTRL_VS_TIV_FLU_VACCINE_PBMC_2007_DN;GSE3982_DC_VS_NEUTROPHIL_UP;GSE3982_MAST_CELL_VS_NEUTROPHIL_UP;HAHTOLA_MYCOSIS_FUNGOIDES_SKIN_UP;KUMAR_PATHOGEN_LOAD_BY_MACROPHAGES;NIKOLSKY_BREAST_CANCER_20Q12_Q13_AMPLICON;PILON_KLF1_TARGETS_DN;TGACAGNY_V$MEIS1_01;V$CEBP_01;VANHARANTA_UTERINE_FIBROID_WITH_7Q_DELETION_UP	3D-structure;Acetylation;Alternativesplicing;Completeproteome;Referenceproteome;RNA-binding		+	MKN_NUGC	Cluster -1642	5	3	3	16.5	11.8	11.8	60.873	0	5.4283	363930000	29	4.08565	1.08548e-05	1.143	3.58945	Q9BYJ9;Q9BYJ9-2	Q9BYJ9	YTH domain-containing family protein 1	YTHDF1	3284
-0.770893	-0.557489	-0.757388	-1.95411	-1.59081	-0.603066	-0.129826	-0.00519914	-0.22268	1.59891	1.23993	0.690549	0.176265	0.987352	-0.531614	0.0293822	1.1947	1.20599				biological regulation;biosynthetic process;catabolic process;cell chemotaxis;cell differentiation;cell migration;cell motility;cellular biosynthetic process;cellular catabolic process;cellular component assembly;cellular component assembly at cellular level;cellular component biogenesis;cellular component biogenesis at cellular level;cellular component disassembly;cellular component disassembly at cellular level;cellular component movement;cellular component organization;cellular component organization at cellular level;cellular component organization or biogenesis;cellular component organization or biogenesis at cellular level;cellular developmental process;cellular macromolecular complex assembly;cellular macromolecular complex disassembly;cellular macromolecular complex subunit organization;cellular macromolecule biosynthetic process;cellular macromolecule catabolic process;cellular macromolecule metabolic process;cellular metabolic process;cellular nitrogen compound metabolic process;cellular process;cellular process involved in reproduction;cellular protein complex disassembly;cellular protein metabolic process;cellular response to chemical stimulus;cellular response to stimulus;chemotaxis;cotranslational protein targeting to membrane;developmental process;erythrocyte differentiation;establishment of localization;establishment of localization in cell;establishment of protein localization;establishment of protein localization in endoplasmic reticulum;establishment of protein localization to organelle;gene expression;immune system process;intracellular protein transport;intracellular transport;leukocyte chemotaxis;leukocyte migration;locomotion;macromolecular complex assembly;macromolecular complex disassembly;macromolecular complex subunit organization;macromolecule biosynthetic process;macromolecule catabolic process;macromolecule metabolic process;maturation of SSU-rRNA;maturation of SSU-rRNA from tricistronic rRNA transcript (SSU-rRNA, 5.8S rRNA, LSU-rRNA);metabolic process;monocyte chemotaxis;mRNA catabolic process;mRNA metabolic process;myeloid cell differentiation;ncRNA metabolic process;ncRNA processing;negative regulation of biological process;negative regulation of defense response;negative regulation of immune effector process;negative regulation of immune response;negative regulation of immune system process;negative regulation of inflammatory response;negative regulation of innate immune response;negative regulation of metabolic process;negative regulation of multicellular organismal process;negative regulation of respiratory burst;negative regulation of respiratory burst involved in inflammatory response;negative regulation of response to external stimulus;negative regulation of response to stimulus;nitrogen compound metabolic process;nuclear-transcribed mRNA catabolic process;nuclear-transcribed mRNA catabolic process, nonsense-mediated decay;nucleic acid metabolic process;nucleobase-containing compound metabolic process;nucleolus organization;nucleus organization;organelle organization;positive regulation of biological process;positive regulation of cellular component movement;positive regulation of cellular process;positive regulation of defense response;positive regulation of immune effector process;positive regulation of immune response;positive regulation of immune system process;positive regulation of inflammatory response;positive regulation of innate immune response;positive regulation of metabolic process;positive regulation of multicellular organismal process;positive regulation of respiratory burst;positive regulation of respiratory burst involved in inflammatory response;positive regulation of response to external stimulus;positive regulation of response to stimulus;primary metabolic process;protein complex assembly;protein complex disassembly;protein complex subunit organization;protein metabolic process;protein oligomerization;protein targeting;protein targeting to ER;protein targeting to membrane;protein tetramerization;protein transport;regulation of biological process;regulation of cell development;regulation of cell differentiation;regulation of cellular component movement;regulation of cellular process;regulation of defense response;regulation of developmental process;regulation of immune effector process;regulation of immune response;regulation of immune system process;regulation of inflammatory response;regulation of innate immune response;regulation of localization;regulation of metabolic process;regulation of multicellular organismal process;regulation of respiratory burst;regulation of respiratory burst involved in inflammatory response;regulation of response to external stimulus;regulation of response to stimulus;regulation of response to stress;reproductive process;response to chemical stimulus;response to external stimulus;response to extracellular stimulus;response to stimulus;ribonucleoprotein complex assembly;ribonucleoprotein complex biogenesis;ribonucleoprotein complex subunit organization;ribosomal small subunit assembly;ribosomal small subunit biogenesis;RNA biosynthetic process;RNA catabolic process;RNA metabolic process;RNA processing;rRNA metabolic process;rRNA processing;SRP-dependent cotranslational protein targeting to membrane;taxis;translation;translational elongation;translational initiation;translational termination;transport;viral infectious cycle;viral reproduction;viral reproductive process;viral transcription	binding;enzyme binding;fibroblast growth factor binding;growth factor binding;identical protein binding;kinase binding;protein binding;protein dimerization activity;protein homodimerization activity;protein kinase binding;structural constituent of ribosome;structural molecule activity	adherens junction;anchoring junction;cell junction;cell part;cell-substrate adherens junction;cell-substrate junction;cytoplasm;cytoplasmic part;cytosol;cytosolic small ribosomal subunit;extracellular membrane-bounded organelle;extracellular organelle;extracellular region part;extracellular vesicular exosome;focal adhesion;intracellular non-membrane-bounded organelle;intracellular organelle;intracellular organelle part;intracellular part;macromolecular complex;membrane;membrane-bounded organelle;membrane-bounded vesicle;non-membrane-bounded organelle;nuclear part;nucleolus;organelle;organelle part;ribonucleoprotein complex;ribosome;small ribosomal subunit;vesicle	biological regulation;biosynthetic process;catabolic process;cell differentiation;cell motility;cellular component assembly;cellular component disassembly;cellular component movement;cellular component organization;cellular macromolecular complex assembly;cellular metabolic process;cellular nitrogen compound metabolic process;cellular process;developmental process;establishment of localization;immune system process;locomotion;macromolecular complex assembly;macromolecule metabolic process;metabolic process;mRNA metabolic process;nitrogen compound metabolic process;nucleobase-containing compound metabolic process;nucleus organization;organelle organization;primary metabolic process;protein complex assembly;protein metabolic process;protein targeting;protein transport;response to chemical stimulus;response to external stimulus;response to extracellular stimulus;response to stimulus;ribonucleoprotein complex assembly;ribosomal small subunit biogenesis;RNA catabolic process;RNA metabolic process;RNA processing;rRNA processing;translation;translational elongation;translational initiation;transport;viral reproduction	cell part;cytoplasm;cytosol;extracellular organelle;intracellular non-membrane-bounded organelle;intracellular organelle;macromolecular complex;membrane;nucleolus;organelle;ribonucleoprotein complex;ribosome;small ribosomal subunit;vesicle	Ribosome	Ribosomal_S19e	ANATOMICAL_STRUCTURE_DEVELOPMENT;ATGCTGG,MIR-338;BENPORATH_MYC_MAX_TARGETS;BENPORATH_MYC_TARGETS_WITH_EBOX;BILANGES_SERUM_AND_RAPAMYCIN_SENSITIVE_GENES;BILANGES_SERUM_RESPONSE_TRANSLATION;BILD_CTNNB1_ONCOGENIC_SIGNATURE;BILD_SRC_ONCOGENIC_SIGNATURE;BIOSYNTHETIC_PROCESS;BLALOCK_ALZHEIMERS_DISEASE_UP;BOYAULT_LIVER_CANCER_SUBCLASS_G1_UP;CACGTG_V$MYC_Q2;CASORELLI_APL_SECONDARY_VS_DE_NOVO_DN;CELLULAR_BIOSYNTHETIC_PROCESS;CELLULAR_MACROMOLECULE_METABOLIC_PROCESS;CELLULAR_PROTEIN_METABOLIC_PROCESS;CHNG_MULTIPLE_MYELOMA_HYPERPLOID_UP;chr19q13;DANG_BOUND_BY_MYC;DANG_MYC_TARGETS_UP;DIRMEIER_LMP1_RESPONSE_LATE_DN;DODD_NASOPHARYNGEAL_CARCINOMA_DN;ESTABLISHMENT_OF_LOCALIZATION;FLOTHO_PEDIATRIC_ALL_THERAPY_RESPONSE_UP;GCM_ACTG1;GCM_APEX1;GCM_NPM1;GCM_PFN1;GCM_PSME1;GCM_TPT1;GGGCGGR_V$SP1_Q6;GNF2_EIF3S6;GNF2_FBL;GNF2_GLTSCR2;GOLDRATH_EFF_VS_MEMORY_CD8_TCELL_DN;GRADE_COLON_CANCER_UP;GRAESSMANN_APOPTOSIS_BY_DOXORUBICIN_DN;GSE11924_TH2_VS_TH17_CD4_TCELL_DN;GSE13306_TREG_VS_TCONV_LAMINA_PROPRIA_DN;GSE1448_CTRL_VS_ANTI_VBETA5_DP_THYMOCYTE_UP;GSE1460_DP_THYMOCYTE_VS_NAIVE_CD4_TCELL_ADULT_BLOOD_DN;GSE14769_40MIN_VS_360MIN_LPS_BMDM_UP;GSE17721_0.5H_VS_12H_CPG_BMDM_UP;GSE17721_0.5H_VS_24H_CPG_BMDM_UP;GSE17721_4_VS_24H_GARDIQUIMOD_BMDM_UP;GSE17721_LPS_VS_POLYIC_24H_BMDM_DN;GSE17721_POLYIC_VS_PAM3CSK4_4H_BMDM_UP;GSE22886_NAIVE_BCELL_VS_NEUTROPHIL_UP;GSE27786_LIN_NEG_VS_BCELL_DN;GSE27786_LIN_NEG_VS_CD4_TCELL_DN;GSE28237_FOLLICULAR_VS_EARLY_GC_BCELL_UP;GSE3982_BASOPHIL_VS_TH2_DN;GSE3982_NEUTROPHIL_VS_BCELL_DN;GSE7764_NKCELL_VS_SPLENOCYTE_DN;GSE8678_IL7R_LOW_VS_HIGH_EFF_CD8_TCELL_DN;GSE9650_EFFECTOR_VS_MEMORY_CD8_TCELL_DN;GSE9650_NAIVE_VS_EFF_CD8_TCELL_UP;HELLER_HDAC_TARGETS_DN;HELLER_SILENCED_BY_METHYLATION_DN;HEMOPOIESIS;HEMOPOIETIC_OR_LYMPHOID_ORGAN_DEVELOPMENT;HILLION_HMGA1_TARGETS;HILLION_HMGA1B_TARGETS;HOMEOSTASIS_OF_NUMBER_OF_CELLS;HOMEOSTATIC_PROCESS;HOSHIDA_LIVER_CANCER_SUBCLASS_S2;HSIAO_HOUSEKEEPING_GENES;IIZUKA_LIVER_CANCER_PROGRESSION_L0_L1_DN;IMMUNE_SYSTEM_DEVELOPMENT;IMMUNE_SYSTEM_PROCESS;INTRACELLULAR_NON_MEMBRANE_BOUND_ORGANELLE;INTRACELLULAR_ORGANELLE_PART;JOHNSTONE_PARVB_TARGETS_3_DN;KAECH_DAY8_EFF_VS_DAY15_EFF_CD8_TCELL_DN;KAECH_DAY8_EFF_VS_MEMORY_CD8_TCELL_DN;KAECH_NAIVE_VS_DAY8_EFF_CD8_TCELL_UP;KANG_IMMORTALIZED_BY_TERT_UP;KEGG_RIBOSOME;KIM_ALL_DISORDERS_OLIGODENDROCYTE_NUMBER_CORR_UP;KIM_BIPOLAR_DISORDER_OLIGODENDROCYTE_DENSITY_CORR_UP;KRIEG_KDM3A_TARGETS_NOT_HYPOXIA;LOPEZ_MBD_TARGETS;MACROMOLECULE_BIOSYNTHETIC_PROCESS;MARTENS_BOUND_BY_PML_RARA_FUSION;MARTENS_TRETINOIN_RESPONSE_DN;MARTORIATI_MDM4_TARGETS_NEUROEPITHELIUM_UP;MEMBRANE_ENCLOSED_LUMEN;MENSSEN_MYC_TARGETS;MODULE_114;MODULE_151;MODULE_29;MODULE_32;MODULE_83;MORF_ACTG1;MORF_NME2;MORF_NPM1;MORF_TPT1;MORF_UBE2I;MULTICELLULAR_ORGANISMAL_DEVELOPMENT;MYELOID_CELL_DIFFERENTIATION;NON_MEMBRANE_BOUND_ORGANELLE;NUCLEAR_LUMEN;NUCLEAR_PART;NUCLEOLUS;NUCLEUS;ORGAN_DEVELOPMENT;ORGANELLE_LUMEN;ORGANELLE_PART;PATIL_LIVER_CANCER;PECE_MAMMARY_STEM_CELL_DN;POMEROY_MEDULLOBLASTOMA_PROGNOSIS_DN;POSITIVE_REGULATION_OF_BIOLOGICAL_PROCESS;POSITIVE_REGULATION_OF_CELLULAR_PROCESS;PROTEIN_METABOLIC_PROCESS;PROVENZANI_METASTASIS_DN;PUJANA_ATM_PCC_NETWORK;PUJANA_BRCA1_PCC_NETWORK;REACTOME_3_UTR_MEDIATED_TRANSLATIONAL_REGULATION;REACTOME_ACTIVATION_OF_THE_MRNA_UPON_BINDING_OF_THE_CAP_BINDING_COMPLEX_AND_EIFS_AND_SUBSEQUENT_BINDING_TO_43S;REACTOME_FORMATION_OF_THE_TERNARY_COMPLEX_AND_SUBSEQUENTLY_THE_43S_COMPLEX;REACTOME_INFLUENZA_LIFE_CYCLE;REACTOME_INFLUENZA_VIRAL_RNA_TRANSCRIPTION_AND_REPLICATION;REACTOME_METABOLISM_OF_MRNA;REACTOME_METABOLISM_OF_PROTEINS;REACTOME_METABOLISM_OF_RNA;REACTOME_NONSENSE_MEDIATED_DECAY_ENHANCED_BY_THE_EXON_JUNCTION_COMPLEX;REACTOME_PEPTIDE_CHAIN_ELONGATION;REACTOME_SRP_DEPENDENT_COTRANSLATIONAL_PROTEIN_TARGETING_TO_MEMBRANE;REACTOME_TRANSLATION;REGULATION_OF_BIOLOGICAL_QUALITY;RESPONSE_TO_EXTERNAL_STIMULUS;RESPONSE_TO_EXTRACELLULAR_STIMULUS;RNA_BINDING;RNGTGGGC_UNKNOWN;RODWELL_AGING_KIDNEY_UP;SCHAEFFER_PROSTATE_DEVELOPMENT_6HR_DN;STRUCTURAL_CONSTITUENT_OF_RIBOSOME;STRUCTURAL_MOLECULE_ACTIVITY;SYSTEM_DEVELOPMENT;TATAAA_V$TATA_01;TIEN_INTESTINE_PROBIOTICS_24HR_DN;TIEN_INTESTINE_PROBIOTICS_6HR_UP;TMTCGCGANR_UNKNOWN;TRANSLATION;TRANSPORT;V$CART1_01;V$CEBP_C;V$CREL_01;V$E2F_Q3_01;V$E2F_Q4_01;V$E2F_Q6_01;V$E2F1_Q4_01;V$E2F1_Q6_01;V$IRF1_Q6;V$MYCMAX_01;V$MYCMAX_B;V$NFKAPPAB65_01;V$OCT1_02;V$OCT1_Q6;V$P53_02;V$P53_DECAMER_Q2;V$TBP_01;V$USF_C;WAKABAYASHI_ADIPOGENESIS_PPARG_RXRA_BOUND_8D;WONG_EMBRYONIC_STEM_CELL_CORE;ZHANG_PROLIFERATING_VS_QUIESCENT	3D-structure;Acetylation;Completeproteome;Diamond-Blackfananemia;Directproteinsequencing;Diseasemutation;Nucleus;Proteomicsidentification;Referenceproteome;Ribonucleoprotein;Ribosomalprotein	40S ribosomal subunit, cytoplasmic;Ribosome, cytoplasmic	+	MKN_NUGC	Cluster -1642	9	9	9	44.8	44.8	44.8	16.06	0	90.176	12599000000	511	3.51658	0.00363025	0.317343	1.87558	P39019;M0R2L9;M0QXK4;M0QYF7;M0R140;A0A075B6E2	P39019;M0R2L9;M0QXK4;M0QYF7;M0R140	40S ribosomal protein S19	RPS19	1869
-0.868677	-0.722951	-1.49157	-1.60033	-1.13925	-0.677943	1.2835	-0.281549	-0.245549	0.0669273	0.933199	-0.0491299	-0.334422	1.7765	0.281255	1.06318	1.1126	0.894205					adenyl nucleotide binding;adenyl ribonucleotide binding;ATP binding;ATPase activity;binding;catalytic activity;cation binding;GTP binding;guanyl nucleotide binding;guanyl ribonucleotide binding;hydrolase activity;hydrolase activity, acting on acid anhydrides;hydrolase activity, acting on acid anhydrides, in phosphorus-containing anhydrides;ion binding;metal ion binding;nucleoside-triphosphatase activity;nucleotide binding;purine nucleotide binding;purine ribonucleoside triphosphate binding;purine ribonucleotide binding;pyrophosphatase activity;ribonucleoprotein binding;ribonucleotide binding;ribosomal large subunit binding;ribosome binding	cell part;centrosome;cytoplasm;cytoplasmic part;cytoskeletal part;extracellular membrane-bounded organelle;extracellular organelle;extracellular region part;extracellular vesicular exosome;intracellular non-membrane-bounded organelle;intracellular organelle;intracellular organelle part;intracellular part;membrane;membrane-bounded organelle;membrane-bounded vesicle;microtubule organizing center;non-membrane-bounded organelle;nuclear part;nucleolus;organelle;organelle part;vesicle		cell part;centrosome;cytoplasm;extracellular organelle;intracellular non-membrane-bounded organelle;intracellular organelle;membrane;microtubule organizing center;nucleolus;organelle;vesicle		MMR_HSR1;YchF-GTPase_C	AACTTT_UNKNOWN;ADENYL_NUCLEOTIDE_BINDING;ADENYL_RIBONUCLEOTIDE_BINDING;ATP_BINDING;BILANGES_RAPAMYCIN_SENSITIVE_VIA_TSC1_AND_TSC2;BILANGES_SERUM_SENSITIVE_GENES;CAGGTG_V$E12_Q6;CAIRO_HEPATOBLASTOMA_CLASSES_UP;CATABOLIC_PROCESS;CELLULAR_CATABOLIC_PROCESS;chr2q31;CYTOPLASM;DANG_BOUND_BY_MYC;DODD_NASOPHARYNGEAL_CARCINOMA_DN;GCM_HBP1;GGCAGCT,MIR-22;GGCAGTG,MIR-324-3P;GGTGTGT,MIR-329;GNF2_NS;GNF2_PA2G4;GNF2_RAN;GRADE_COLON_AND_RECTAL_CANCER_UP;GRADE_COLON_CANCER_UP;GRADE_METASTASIS_DN;GRAESSMANN_APOPTOSIS_BY_DOXORUBICIN_DN;GRAESSMANN_APOPTOSIS_BY_DOXORUBICIN_UP;GSE11864_CSF1_PAM3CYS_VS_CSF1_IFNG_PAM3CYS_IN_MAC_UP;GSE11864_UNTREATED_VS_CSF1_IFNG_PAM3CYS_IN_MAC_UP;GSE11924_TH2_VS_TH17_CD4_TCELL_DN;GSE12845_IGD_NEG_BLOOD_VS_NAIVE_TONSIL_BCELL_UP;GSE12845_IGD_NEG_BLOOD_VS_PRE_GC_TONSIL_BCELL_DN;GSE13411_IGM_VS_SWITCHED_MEMORY_BCELL_UP;GSE13484_UNSTIM_VS_12H_YF17D_VACCINE_STIM_PBMC_UP;GSE14308_TH17_VS_INDUCED_TREG_UP;GSE14308_TH2_VS_INDUCED_TREG_UP;GSE14769_UNSTIM_VS_240MIN_LPS_BMDM_UP;GSE15215_CD2_POS_VS_NEG_PDC_UP;GSE15930_NAIVE_VS_24H_IN_VITRO_STIM_CD8_TCELL_DN;GSE15930_NAIVE_VS_24H_IN_VITRO_STIM_IL12_CD8_TCELL_DN;GSE15930_NAIVE_VS_24H_IN_VITRO_STIM_INFAB_CD8_TCELL_DN;GSE15930_NAIVE_VS_72H_IN_VITRO_STIM_IFNAB_CD8_TCELL_DN;GSE15930_NAIVE_VS_72H_IN_VITRO_STIM_IL12_CD8_TCELL_DN;GSE15930_NAIVE_VS_72H_IN_VITRO_STIM_TRICHOSTATINA_CD8_TCELL_DN;GSE17580_UNINFECTED_VS_S_MANSONI_INF_TEFF_DN;GSE17721_0.5H_VS_8H_POLYIC_BMDM_UP;GSE17721_CTRL_VS_LPS_6H_BMDM_UP;GSE17721_PAM3CSK4_VS_CPG_12H_BMDM_UP;GSE17721_PAM3CSK4_VS_GADIQUIMOD_8H_BMDM_UP;GSE24634_IL4_VS_CTRL_TREATED_NAIVE_CD4_TCELL_DAY10_UP;GSE24634_TEFF_VS_TCONV_DAY5_IN_CULTURE_UP;GSE24634_TEFF_VS_TCONV_DAY7_IN_CULTURE_UP;GSE26669_CTRL_VS_COSTIM_BLOCK_MLR_CD4_TCELL_UP;GSE27786_CD4_TCELL_VS_NEUTROPHIL_UP;GSE27786_ERYTHROBLAST_VS_NEUTROPHIL_UP;GSE27786_LIN_NEG_VS_CD4_TCELL_UP;GSE32423_CTRL_VS_IL4_MEMORY_CD8_TCELL_DN;GSE3982_BASOPHIL_VS_TH1_DN;GSE3982_BASOPHIL_VS_TH2_DN;GSE3982_EOSINOPHIL_VS_EFF_MEMORY_CD4_TCELL_DN;GSE3982_EOSINOPHIL_VS_NKCELL_DN;GSE3982_EOSINOPHIL_VS_TH1_DN;GSE3982_MAST_CELL_VS_BCELL_UP;GSE39820_TGFBETA1_IL6_VS_TGFBETA1_IL6_IL23A_TREATED_CD4_TCELL_DN;GSE9006_HEALTHY_VS_TYPE_1_DIABETES_PBMC_4MONTH_POST_DX_UP;GSE9006_HEALTHY_VS_TYPE_1_DIABETES_PBMC_AT_DX_UP;HAHTOLA_MYCOSIS_FUNGOIDES_CD4_DN;KENNY_CTNNB1_TARGETS_DN;KUMAR_TARGETS_OF_MLL_AF9_FUSION;LIAO_METASTASIS;MILI_PSEUDOPODIA_HAPTOTAXIS_UP;MULLIGHAN_MLL_SIGNATURE_1_DN;MULLIGHAN_MLL_SIGNATURE_2_DN;NUCLEOBASENUCLEOSIDE_AND_NUCLEOTIDE_METABOLIC_PROCESS;NUCLEOBASENUCLEOSIDENUCLEOTIDE_AND_NUCLEIC_ACID_METABOLIC_PROCESS;NUCLEOTIDE_BINDING;NUCLEOTIDE_METABOLIC_PROCESS;PATIL_LIVER_CANCER;PILON_KLF1_TARGETS_UP;PURINE_NUCLEOTIDE_BINDING;PURINE_NUCLEOTIDE_METABOLIC_PROCESS;PURINE_RIBONUCLEOTIDE_BINDING;PURINE_RIBONUCLEOTIDE_METABOLIC_PROCESS;RHEIN_ALL_GLUCOCORTICOID_THERAPY_DN;RIBONUCLEOTIDE_METABOLIC_PROCESS;SENGUPTA_NASOPHARYNGEAL_CARCINOMA_WITH_LMP1_UP;SHEPARD_BMYB_MORPHOLINO_UP;SHEPARD_CRUSH_AND_BURN_MUTANT_UP;TCCAGAT,MIR-516-5P;TTGTTT_V$FOXO4_01;V$AR_Q6;V$FAC1_01;VANOEVELEN_MYOGENESIS_SIN3A_TARGETS;WINNEPENNINCKX_MELANOMA_METASTASIS_UP	3D-structure;Acetylation;Alternativesplicing;ATP-binding;Completeproteome;Cytoplasm;Hydrolase;Magnesium;Metal-binding;Nucleotide-binding;Nucleus;Polymorphism;Proteomicsidentification;Referenceproteome		+	MKN_NUGC	Cluster -1642	12	12	12	42.3	42.3	42.3	46.937	0	276.98	9888800000	318	2.51323	0.029681	0.199992	1.27053	J3KQ32;Q9NTK5;Q9NTK5-2;Q9NTK5-3;C9JTK6;C9JCJ9	J3KQ32;Q9NTK5;Q9NTK5-2;Q9NTK5-3	Obg-like ATPase 1	OLA1	975
-0.00915337	-0.676051	-1.31882	-1.16353	-2.39939	-0.989572	1.03011	-0.302435	-0.0928372	0.839875	1.15126	0.910604	0.397155	1.03857	-0.0627635	0.184072	1.1486	0.31431				anatomical structure homeostasis;base-excision repair;biological regulation;biosynthetic process;cell cycle;cell cycle checkpoint;cell cycle process;cell proliferation;cellular biosynthetic process;cellular component organization;cellular component organization at cellular level;cellular component organization or biogenesis;cellular component organization or biogenesis at cellular level;cellular macromolecule biosynthetic process;cellular macromolecule metabolic process;cellular metabolic process;cellular nitrogen compound metabolic process;cellular process;cellular response to stimulus;cellular response to stress;chromosome organization;chromosome organization involved in meiosis;defense response;DNA conformation change;DNA damage checkpoint;DNA duplex unwinding;DNA geometric change;DNA integrity checkpoint;DNA metabolic process;DNA recombination;DNA repair;DNA replication;double-strand break repair;double-strand break repair via homologous recombination;double-strand break repair via nonhomologous end joining;G2/M transition checkpoint;G2/M transition DNA damage checkpoint;G2/M transition of mitotic cell cycle;homeostatic process;immune response;immune system process;innate immune response;intra-S DNA damage checkpoint;macromolecule biosynthetic process;macromolecule metabolic process;meiotic cell cycle;metabolic process;mitotic cell cycle checkpoint;mitotic cell cycle G2/M transition checkpoint;mitotic cell cycle G2/M transition DNA damage checkpoint;negative regulation of biological process;negative regulation of biosynthetic process;negative regulation of cell cycle process;negative regulation of cellular biosynthetic process;negative regulation of cellular macromolecule biosynthetic process;negative regulation of cellular metabolic process;negative regulation of cellular process;negative regulation of DNA endoreduplication;negative regulation of DNA metabolic process;negative regulation of DNA replication;negative regulation of DNA-dependent DNA replication;negative regulation of macromolecule biosynthetic process;negative regulation of macromolecule metabolic process;negative regulation of metabolic process;negative regulation of nitrogen compound metabolic process;negative regulation of nucleobase-containing compound metabolic process;nitrogen compound metabolic process;non-recombinational repair;nucleic acid metabolic process;nucleic acid phosphodiester bond hydrolysis;nucleobase-containing compound metabolic process;nucleotide-excision repair;organelle organization;positive regulation of biological process;positive regulation of catalytic activity;positive regulation of cellular metabolic process;positive regulation of cellular process;positive regulation of cellular protein metabolic process;positive regulation of cytokine production;positive regulation of kinase activity;positive regulation of macromolecule metabolic process;positive regulation of metabolic process;positive regulation of molecular function;positive regulation of multicellular organismal process;positive regulation of phosphate metabolic process;positive regulation of phosphorus metabolic process;positive regulation of phosphorylation;positive regulation of protein autophosphorylation;positive regulation of protein metabolic process;positive regulation of protein modification process;positive regulation of protein phosphorylation;positive regulation of transferase activity;positive regulation of type I interferon production;primary metabolic process;reciprocal DNA recombination;reciprocal meiotic recombination;recombinational repair;regulation of biological process;regulation of biological quality;regulation of biosynthetic process;regulation of catalytic activity;regulation of cell cycle;regulation of cell cycle arrest;regulation of cell cycle process;regulation of cellular biosynthetic process;regulation of cellular macromolecule biosynthetic process;regulation of cellular metabolic process;regulation of cellular process;regulation of cellular protein metabolic process;regulation of cytokine production;regulation of DNA endoreduplication;regulation of DNA metabolic process;regulation of DNA recombination;regulation of DNA replication;regulation of DNA-dependent DNA replication;regulation of G2/M transition of mitotic cell cycle;regulation of interphase of mitotic cell cycle;regulation of kinase activity;regulation of macromolecule biosynthetic process;regulation of macromolecule metabolic process;regulation of metabolic process;regulation of mitotic cell cycle;regulation of mitotic recombination;regulation of molecular function;regulation of multicellular organismal process;regulation of nitrogen compound metabolic process;regulation of nucleobase-containing compound metabolic process;regulation of phosphate metabolic process;regulation of phosphorus metabolic process;regulation of phosphorylation;regulation of primary metabolic process;regulation of protein autophosphorylation;regulation of protein metabolic process;regulation of protein modification process;regulation of protein phosphorylation;regulation of transferase activity;regulation of type I interferon production;response to DNA damage stimulus;response to stimulus;response to stress;RNA-dependent DNA replication;sister chromatid cohesion;synapsis;telomere maintenance;telomere maintenance via telomerase;telomere maintenance via telomere lengthening;telomere organization;viral reproduction	3'-5' exonuclease activity;binding;catalytic activity;cation binding;deoxyribonuclease activity;DNA binding;double-stranded DNA binding;endodeoxyribonuclease activity;endonuclease activity;exonuclease activity;hydrolase activity;hydrolase activity, acting on ester bonds;ion binding;manganese ion binding;metal ion binding;nuclease activity;nucleic acid binding;protein binding;protein C-terminus binding;single-stranded DNA specific endodeoxyribonuclease activity;structure-specific DNA binding;transition metal ion binding	cell part;chromatin;chromosomal part;cytoplasmic part;cytosol;intracellular membrane-bounded organelle;intracellular organelle;intracellular organelle part;intracellular part;macromolecular complex;membrane-bounded organelle;Mre11 complex;nuclear part;nucleoplasm;nucleus;organelle;organelle part;protein complex;site of double-strand break	biological regulation;biosynthetic process;cell cycle;cell proliferation;cellular component organization;cellular metabolic process;cellular nitrogen compound metabolic process;cellular process;chromosome organization;DNA geometric change;DNA metabolic process;DNA recombination;DNA repair;DNA replication;homeostatic process;immune system process;macromolecule metabolic process;meiotic cell cycle;metabolic process;nitrogen compound metabolic process;nucleobase-containing compound metabolic process;organelle organization;primary metabolic process;regulation of cell cycle;regulation of DNA metabolic process;regulation of mitotic cell cycle;regulation of protein modification process;response to DNA damage stimulus;response to stimulus;response to stress;telomere organization;viral reproduction	cell part;cytosol;intracellular membrane-bounded organelle;intracellular organelle;macromolecular complex;nucleoplasm;nucleus;organelle;protein complex	Homologous recombination;Non-homologous end-joining	Metallophos;Mre11_DNA_bind	3_5_EXONUCLEASE_ACTIVITY;ABE_VEGFA_TARGETS;BENPORATH_ES_1;BENPORATH_NANOG_TARGETS;BIOCARTA_ATM_PATHWAY;BIOCARTA_ATRBRCA_PATHWAY;BIOPOLYMER_METABOLIC_PROCESS;BLUM_RESPONSE_TO_SALIRASIB_DN;BRUINS_UVC_RESPONSE_LATE;CAIRO_HEPATOBLASTOMA_CLASSES_UP;CELL_CYCLE_GO_0007049;CELL_CYCLE_PHASE;CELL_CYCLE_PROCESS;CHEN_METABOLIC_SYNDROM_NETWORK;CHEOK_RESPONSE_TO_MERCAPTOPURINE_AND_LD_MTX_DN;chr11q21;CHROMOSOME_ORGANIZATION_AND_BIOGENESIS;CYCLIN_D1_UP.V1_DN;DEOXYRIBONUCLEASE_ACTIVITY;DIAZ_CHRONIC_MEYLOGENOUS_LEUKEMIA_UP;DNA_BINDING;DNA_METABOLIC_PROCESS;DNA_RECOMBINATION;DNA_REPAIR;DNA_REPLICATION;DOUBLE_STRAND_BREAK_REPAIR;DOUBLE_STRANDED_DNA_BINDING;DUTERTRE_ESTRADIOL_RESPONSE_24HR_UP;ENDODEOXYRIBONUCLEASE_ACTIVITY;ENDONUCLEASE_ACTIVITY;EXONUCLEASE_ACTIVITY;FEVR_CTNNB1_TARGETS_DN;GATTGGY_V$NFY_Q6_01;GCNP_SHH_UP_EARLY.V1_UP;GOBERT_OLIGODENDROCYTE_DIFFERENTIATION_UP;GSE13484_UNSTIM_VS_3H_YF17D_VACCINE_STIM_PBMC_UP;GSE14350_TREG_VS_TEFF_IN_IL2RB_KO_DN;GSE1460_INTRATHYMIC_T_PROGENITOR_VS_DP_THYMOCYTE_UP;GSE14769_UNSTIM_VS_360MIN_LPS_BMDM_UP;GSE15930_NAIVE_VS_48H_IN_VITRO_STIM_IL12_CD8_TCELL_DN;GSE17721_4_VS_24H_CPG_BMDM_DN;GSE17721_CPG_VS_GARDIQUIMOD_16H_BMDM_UP;GSE17721_LPS_VS_GARDIQUIMOD_2H_BMDM_UP;GSE17974_0H_VS_24H_IN_VITRO_ACT_CD4_TCELL_DN;GSE22886_NAIVE_BCELL_VS_BM_PLASMA_CELL_UP;GSE22886_NAIVE_CD4_TCELL_VS_48H_ACT_TH2_DN;GSE24142_ADULT_VS_FETAL_EARLY_THYMIC_PROGENITOR_DN;GSE24634_NAIVE_CD4_TCELL_VS_DAY3_IL4_CONV_TREG_DN;GSE24634_NAIVE_CD4_TCELL_VS_DAY7_IL4_CONV_TREG_DN;GSE24634_TEFF_VS_TCONV_DAY10_IN_CULTURE_UP;GSE24634_TREG_VS_TCONV_POST_DAY10_IL4_CONVERSION_UP;GSE24634_TREG_VS_TCONV_POST_DAY3_IL4_CONVERSION_UP;GSE2706_LPS_VS_R848_AND_LPS_8H_STIM_DC_UP;GSE2706_UNSTIM_VS_8H_LPS_AND_R848_DC_UP;GSE27786_NKTCELL_VS_NEUTROPHIL_UP;GSE3337_CTRL_VS_16H_IFNG_IN_CD8POS_DC_DN;GSE360_CTRL_VS_B_MALAYI_HIGH_DOSE_DC_UP;GSE360_L_DONOVANI_VS_L_MAJOR_MAC_UP;GSE3982_EOSINOPHIL_VS_TH1_DN;GSE3982_MAST_CELL_VS_TH1_DN;GSE7460_CTRL_VS_TGFB_TREATED_ACT_CD8_TCELL_UP;HYDROLASE_ACTIVITY_ACTING_ON_ESTER_BONDS;INTRACELLULAR_ORGANELLE_PART;JACKSON_DNMT1_TARGETS_UP;JAIN_NFKB_SIGNALING;JOHNSTONE_PARVB_TARGETS_3_DN;KAECH_DAY8_EFF_VS_MEMORY_CD8_TCELL_UP;KAUFFMANN_DNA_REPAIR_GENES;KEGG_HOMOLOGOUS_RECOMBINATION;KEGG_NON_HOMOLOGOUS_END_JOINING;LASTOWSKA_NEUROBLASTOMA_COPY_NUMBER_DN;LEE_BMP2_TARGETS_DN;M_PHASE;MARKEY_RB1_ACUTE_LOF_DN;MARSON_BOUND_BY_E2F4_UNSTIMULATED;MEIOSIS_I;MEIOTIC_CELL_CYCLE;MEIOTIC_RECOMBINATION;MEMBRANE_ENCLOSED_LUMEN;MILI_PSEUDOPODIA_HAPTOTAXIS_UP;MORF_ATRX;MORF_ERCC2;MORF_SS18;MORF_TPR;MTOR_UP.N4.V1_DN;MUELLER_PLURINET;MULLIGHAN_NPM1_MUTATED_SIGNATURE_1_UP;MULLIGHAN_NPM1_SIGNATURE_3_UP;NUCLEAR_LUMEN;NUCLEAR_PART;NUCLEASE_ACTIVITY;NUCLEOBASENUCLEOSIDENUCLEOTIDE_AND_NUCLEIC_ACID_METABOLIC_PROCESS;NUCLEOPLASM;NUCLEUS;ORGANELLE_LUMEN;ORGANELLE_ORGANIZATION_AND_BIOGENESIS;ORGANELLE_PART;PID_ATM_PATHWAY;PID_BARD1PATHWAY;PID_DELTANP63PATHWAY;PID_FANCONI_PATHWAY;PID_TELOMERASEPATHWAY;PROTEIN_C_TERMINUS_BINDING;PUJANA_ATM_PCC_NETWORK;PUJANA_BRCA_CENTERED_NETWORK;PUJANA_BRCA1_PCC_NETWORK;PUJANA_BRCA2_PCC_NETWORK;PUJANA_BREAST_CANCER_LIT_INT_NETWORK;PUJANA_BREAST_CANCER_WITH_BRCA1_MUTATED_UP;PUJANA_CHEK2_PCC_NETWORK;PUJANA_XPRSS_INT_NETWORK;RB_DN.V1_UP;REACTOME_DNA_REPAIR;REACTOME_DOUBLE_STRAND_BREAK_REPAIR;REACTOME_HOMOLOGOUS_RECOMBINATION_REPAIR_OF_REPLICATION_INDEPENDENT_DOUBLE_STRAND_BREAKS;REACTOME_MEIOSIS;REACTOME_MEIOTIC_RECOMBINATION;REGULATION_OF_CELLULAR_METABOLIC_PROCESS;REGULATION_OF_DNA_METABOLIC_PROCESS;REGULATION_OF_METABOLIC_PROCESS;REGULATION_OF_NUCLEOBASENUCLEOSIDENUCLEOTIDE_AND_NUCLEIC_ACID_METABOLIC_PROCESS;RESPONSE_TO_DNA_DAMAGE_STIMULUS;RESPONSE_TO_ENDOGENOUS_STIMULUS;RESPONSE_TO_STRESS;RODRIGUES_THYROID_CARCINOMA_ANAPLASTIC_UP;STRUCTURE_SPECIFIC_DNA_BINDING;TANG_SENESCENCE_TP53_TARGETS_DN;TOYOTA_TARGETS_OF_MIR34B_AND_MIR34C;V$ALPHACP1_01;WAKABAYASHI_ADIPOGENESIS_PPARG_RXRA_BOUND_8D;WAKASUGI_HAVE_ZNF143_BINDING_SITES;ZHANG_TLX_TARGETS_60HR_DN	3D-structure;Acetylation;Alternativesplicing;Ciliopathy;Completeproteome;Diseasemutation;DNAdamage;DNArepair;Endonuclease;Exonuclease;Host-virusinteraction;Hydrolase;Manganese;Meiosis;Nuclease;Nucleus;Phosphoprotein;Polymorphism;Proteomicsidentification;Referenceproteome	BASC complex (BRCA1-associated genome surveillance complex);BRCA1-BARD1-BACH1-DNA damage complex II;BRCA1-RAD50-MRE11-NBS1 complex;CF IIAm complex (Cleavage factor IIAm complex);DNA double-strand break end-joining complex;MDC1-MRE11-RAD50-NBS1 complex;MDC1-MRN-ATM-FANCD2 complex;MRE11A-RAD50-NBN-TRF2 complex;MRN complex (MRE11-RAD50-NBN complex);MRN complex (MRE11-RAD50-NBS1 complex);MRN-TRRAP complex (MRE11A-RAD50-NBN-TRRAP complex);PTIP-DNA damage response complex;R/M complex (RAD50-MRE11 complex);RAD50-MRE11-NBN-p200-p350 complex;Rap1 complex;TERF2-RAP1 complex	+	MKN_NUGC	Cluster -1642	9	9	9	17.8	17.8	17.8	80.521	0	13.404	1270500000	126	2.69318	0.0023434	0.439999	2.00391	F8W7U8;P49959-2;P49959;P49959-3;F5GXT0;F5H742;F5H256	F8W7U8;P49959-2;P49959;P49959-3	Double-strand break repair protein MRE11A	MRE11A	799
-1.40595	-0.407835	-1.50841	-1.68979	-2.05133	-0.119699	0.49727	-0.0039513	0.119175	0.870139	0.247021	0.866686	0.951232	1.01037	0.67927	0.729335	0.523755	0.692706				anatomical structure development;biosynthetic process;cellular biosynthetic process;cellular macromolecule biosynthetic process;cellular macromolecule metabolic process;cellular metabolic process;cellular nitrogen compound metabolic process;cellular process;developmental process;macromolecule biosynthetic process;macromolecule metabolic process;metabolic process;nitrogen compound metabolic process;nucleic acid metabolic process;nucleobase-containing compound metabolic process;primary metabolic process;RNA biosynthetic process;RNA metabolic process;rRNA transcription;skeletal system development;system development;transcription from RNA polymerase I promoter;transcription of nuclear large rRNA transcript from RNA polymerase I promoter;transcription, DNA-dependent	transporter activity	cell part;cytoplasm;intracellular membrane-bounded organelle;intracellular non-membrane-bounded organelle;intracellular organelle;intracellular organelle part;intracellular part;membrane-bounded organelle;non-membrane-bounded organelle;nuclear part;nucleolus;nucleus;organelle;organelle part	anatomical structure development;biosynthetic process;cellular metabolic process;cellular nitrogen compound metabolic process;cellular process;developmental process;macromolecule metabolic process;metabolic process;nitrogen compound metabolic process;nucleobase-containing compound metabolic process;primary metabolic process;RNA metabolic process;transcription from RNA polymerase I promoter	cell part;cytoplasm;intracellular membrane-bounded organelle;intracellular non-membrane-bounded organelle;intracellular organelle;nucleolus;nucleus;organelle	Ribosome biogenesis in eukaryotes	Treacle	ALFANO_MYC_TARGETS;ALONSO_METASTASIS_DN;ANATOMICAL_STRUCTURE_DEVELOPMENT;BAE_BRCA1_TARGETS_DN;BERTUCCI_MEDULLARY_VS_DUCTAL_BREAST_CANCER_UP;BILD_MYC_ONCOGENIC_SIGNATURE;BLALOCK_ALZHEIMERS_DISEASE_INCIPIENT_UP;BLALOCK_ALZHEIMERS_DISEASE_UP;BROWNE_HCMV_INFECTION_4HR_DN;CACGTG_V$MYC_Q2;chr5q31;CTTTGT_V$LEF1_Q2;DAIRKEE_TERT_TARGETS_UP;FERREIRA_EWINGS_SARCOMA_UNSTABLE_VS_STABLE_UP;GINESTIER_BREAST_CANCER_20Q13_AMPLIFICATION_DN;GINESTIER_BREAST_CANCER_ZNF217_AMPLIFIED_DN;GOBERT_OLIGODENDROCYTE_DIFFERENTIATION_UP;GOLDRATH_NAIVE_VS_MEMORY_CD8_TCELL_UP;GRAESSMANN_APOPTOSIS_BY_DOXORUBICIN_DN;GRAESSMANN_RESPONSE_TO_MC_AND_DOXORUBICIN_DN;GSE14308_TH17_VS_NAIVE_CD4_TCELL_DN;GSE14308_TH2_VS_NAIVE_CD4_TCELL_DN;GSE1460_CORD_VS_ADULT_BLOOD_NAIVE_CD4_TCELL_UP;GSE15215_CD2_POS_VS_NEG_PDC_UP;GSE15930_STIM_VS_STIM_AND_TRICHOSTATINA_48H_CD8_T_CELL_DN;GSE17721_POLYIC_VS_CPG_1H_BMDM_UP;GSE17721_POLYIC_VS_GARDIQUIMOD_2H_BMDM_UP;GSE17721_POLYIC_VS_PAM3CSK4_24H_BMDM_UP;GSE17721_POLYIC_VS_PAM3CSK4_4H_BMDM_UP;GSE20715_0H_VS_6H_OZONE_LUNG_UP;GSE20715_WT_VS_TLR4_KO_24H_OZONE_LUNG_UP;GSE24142_EARLY_THYMIC_PROGENITOR_VS_DN2_THYMOCYTE_DN;GSE24142_EARLY_THYMIC_PROGENITOR_VS_DN3_THYMOCYTE_ADULT_DN;GSE24142_EARLY_THYMIC_PROGENITOR_VS_DN3_THYMOCYTE_DN;GSE27786_LSK_VS_BCELL_DN;GSE27786_NKCELL_VS_MONO_MAC_UP;GSE360_DC_VS_MAC_B_MALAYI_LOW_DOSE_DN;GSE3982_DC_VS_CENT_MEMORY_CD4_TCELL_DN;GSE3982_EOSINOPHIL_VS_CENT_MEMORY_CD4_TCELL_DN;GSE5463_CTRL_VS_DEXAMETHASONE_TREATED_THYMOCYTE_DN;GSE6566_STRONG_VS_WEAK_DC_STIMULATED_CD4_TCELL_UP;HUANG_GATA2_TARGETS_DN;INTRACELLULAR_NON_MEMBRANE_BOUND_ORGANELLE;INTRACELLULAR_ORGANELLE_PART;KATSANOU_ELAVL1_TARGETS_DN;KOBAYASHI_EGFR_SIGNALING_24HR_DN;KRIGE_RESPONSE_TO_TOSEDOSTAT_24HR_DN;KRIGE_RESPONSE_TO_TOSEDOSTAT_6HR_DN;LEE_BMP2_TARGETS_DN;LIM_MAMMARY_STEM_CELL_UP;LOPEZ_MBD_TARGETS;MANTOVANI_VIRAL_GPCR_SIGNALING_DN;MEMBRANE_ENCLOSED_LUMEN;MGGAAGTG_V$GABP_B;MODULE_13;MODULE_392;MORF_AATF;MORF_BMI1;MORF_CASP2;MORF_CDC10;MORF_CDK2;MORF_CNTN1;MORF_DDB1;MORF_DDX11;MORF_EIF3S2;MORF_FANCG;MORF_FDXR;MORF_IKBKG;MORF_ORC1L;MORF_PHB;MORF_PRKAG1;MORF_PRKDC;MORF_PTPN9;MORF_RAD54L;MORF_RAGE;MORF_RBBP8;MORF_RBM8A;MORF_RFC1;MORF_RPA2;MUELLER_PLURINET;MULTICELLULAR_ORGANISMAL_DEVELOPMENT;NON_MEMBRANE_BOUND_ORGANELLE;NUCLEAR_LUMEN;NUCLEAR_PART;NUCLEOLUS;NUCLEUS;NUYTTEN_EZH2_TARGETS_DN;ORGAN_DEVELOPMENT;ORGANELLE_LUMEN;ORGANELLE_PART;PATIL_LIVER_CANCER;PILON_KLF1_TARGETS_DN;PUJANA_ATM_PCC_NETWORK;PUJANA_BRCA1_PCC_NETWORK;SANSOM_APC_TARGETS_UP;SCGGAAGY_V$ELK1_02;SKELETAL_DEVELOPMENT;SPIELMAN_LYMPHOBLAST_EUROPEAN_VS_ASIAN_UP;SYSTEM_DEVELOPMENT;TBK1.DF_DN;TTANTCA_UNKNOWN;V$MAX_01;V$MYCMAX_01;V$MYCMAX_B;V$USF_Q6;WANG_CISPLATIN_RESPONSE_AND_XPC_DN;WELCSH_BRCA1_TARGETS_DN;WINNEPENNINCKX_MELANOMA_METASTASIS_UP;WONG_EMBRYONIC_STEM_CELL_CORE;YOSHIMURA_MAPK8_TARGETS_UP	Acetylation;Alternativesplicing;Completeproteome;Directproteinsequencing;Diseasemutation;Nucleus;Phosphoprotein;Polymorphism;Proteomicsidentification;Referenceproteome;Transport	Nop56p-associated pre-rRNA complex	+	MKN_NUGC	Cluster -1642	8	8	8	7	7	7	144.12	0	12.663	946120000	74	3.48657	1.04167e-05	1.42604	3.45087	J3KQ96;E7ETY2;Q13428-6;Q13428-7;Q13428;Q13428-3;Q13428-4;Q13428-2;Q13428-8;H0Y8Y7;Q13428-5;H0YA99;A0A2R8Y857;A0A2R8Y4M7	J3KQ96;E7ETY2;Q13428-6;Q13428-7;Q13428;Q13428-3;Q13428-4;Q13428-2;Q13428-8;H0Y8Y7;Q13428-5	Treacle protein	TCOF1	622
-0.241782	-0.158531	-1.07677	-2.10881	-1.3289	-1.32221	-0.331383	-0.13753	-0.478623	1.21221	1.2852	1.19477	0.557337	1.09656	0.0227387	0.232906	0.976792	0.606028				biological regulation;biosynthetic process;cellular biosynthetic process;cellular macromolecule biosynthetic process;cellular macromolecule metabolic process;cellular metabolic process;cellular nitrogen compound metabolic process;cellular process;gene expression;macromolecule biosynthetic process;macromolecule metabolic process;metabolic process;mRNA metabolic process;mRNA processing;multi-organism process;nitrogen compound metabolic process;nuclear mRNA splicing, via spliceosome;nucleic acid metabolic process;nucleobase-containing compound metabolic process;primary metabolic process;regulation of biological process;regulation of biosynthetic process;regulation of cellular biosynthetic process;regulation of cellular macromolecule biosynthetic process;regulation of cellular metabolic process;regulation of cellular process;regulation of gene expression;regulation of macromolecule biosynthetic process;regulation of macromolecule metabolic process;regulation of metabolic process;regulation of nitrogen compound metabolic process;regulation of nucleobase-containing compound metabolic process;regulation of primary metabolic process;regulation of RNA metabolic process;regulation of transcription, DNA-dependent;response to biotic stimulus;response to other organism;response to stimulus;response to virus;RNA biosynthetic process;RNA metabolic process;RNA processing;RNA splicing;RNA splicing, via transesterification reactions;RNA splicing, via transesterification reactions with bulged adenosine as nucleophile;transcription, DNA-dependent	binding;enzyme binding;nucleic acid binding;protein binding;RNA binding	cell part;intracellular membrane-bounded organelle;intracellular organelle;intracellular organelle part;intracellular part;macromolecular complex;membrane-bounded organelle;nuclear part;nucleoplasm;nucleus;organelle;organelle part;ribonucleoprotein complex;viral nucleocapsid;virion part	biological regulation;biosynthetic process;cellular metabolic process;cellular nitrogen compound metabolic process;cellular process;macromolecule metabolic process;metabolic process;mRNA metabolic process;mRNA processing;multi-organism process;nitrogen compound metabolic process;nucleobase-containing compound metabolic process;primary metabolic process;response to biotic stimulus;response to stimulus;RNA metabolic process;RNA processing;RNA splicing	cell part;intracellular membrane-bounded organelle;intracellular organelle;macromolecular complex;nucleoplasm;nucleus;organelle;ribonucleoprotein complex		SAP;SPRY	AACTTT_UNKNOWN;ACCTGTTG_UNKNOWN;AGGAAGC,MIR-516-3P;ATGCAGT,MIR-217;BENPORATH_MYC_MAX_TARGETS;BENPORATH_NANOG_TARGETS;BENPORATH_SOX2_TARGETS;BIOPOLYMER_METABOLIC_PROCESS;BLALOCK_ALZHEIMERS_DISEASE_INCIPIENT_UP;BLALOCK_ALZHEIMERS_DISEASE_UP;CATRRAGC_UNKNOWN;chr19q13;CTGCAGY_UNKNOWN;DANG_BOUND_BY_MYC;DOUGLAS_BMI1_TARGETS_UP;GARY_CD5_TARGETS_UP;GATTGGY_V$NFY_Q6_01;GGGAGGRR_V$MAZ_Q6;GGGCGGR_V$SP1_Q6;GSE10856_CTRL_VS_TNFRSF6B_IN_MACROPHAGE_UP;GSE11864_UNTREATED_VS_CSF1_IFNG_PAM3CYS_IN_MAC_UP;GSE11924_TFH_VS_TH1_CD4_TCELL_UP;GSE13306_TREG_VS_TCONV_DN;GSE14308_TH1_VS_INDUCED_TREG_DN;GSE15324_ELF4_KO_VS_WT_ACTIVATED_CD8_TCELL_UP;GSE17721_0.5H_VS_12H_PAM3CSK4_BMDM_UP;GSE17721_CTRL_VS_CPG_1H_BMDM_UP;GSE17721_CTRL_VS_GARDIQUIMOD_6H_BMDM_UP;GSE17721_CTRL_VS_LPS_6H_BMDM_UP;GSE17721_CTRL_VS_POLYIC_4H_BMDM_DN;GSE17721_LPS_VS_CPG_1H_BMDM_UP;GSE17721_POLYIC_VS_PAM3CSK4_1H_BMDM_UP;GSE17721_POLYIC_VS_PAM3CSK4_4H_BMDM_UP;GSE20715_0H_VS_48H_OZONE_LUNG_UP;GSE22886_NAIVE_CD8_TCELL_VS_DC_UP;GSE24634_TEFF_VS_TCONV_DAY10_IN_CULTURE_UP;GSE24634_TEFF_VS_TCONV_DAY7_IN_CULTURE_UP;GSE360_CTRL_VS_L_MAJOR_DC_UP;GSE360_CTRL_VS_T_GONDII_MAC_UP;GSE37416_CTRL_VS_12H_F_TULARENSIS_LVS_NEUTROPHIL_UP;GSE37416_CTRL_VS_6H_F_TULARENSIS_LVS_NEUTROPHIL_UP;GSE3982_EOSINOPHIL_VS_NKCELL_UP;GSE9006_HEALTHY_VS_TYPE_2_DIABETES_PBMC_AT_DX_UP;GSE9037_CTRL_VS_LPS_1H_STIM_IRAK4_KO_BMDM_DN;HAN_SATB1_TARGETS_UP;HELLER_HDAC_TARGETS_SILENCED_BY_METHYLATION_DN;HETEROGENEOUS_NUCLEAR_RIBONUCLEOPROTEIN_COMPLEX;HOLLEMAN_PREDNISOLONE_RESISTANCE_ALL_DN;HOLLEMAN_PREDNISOLONE_RESISTANCE_B_ALL_UP;HUTTMANN_B_CLL_POOR_SURVIVAL_UP;INTRACELLULAR_ORGANELLE_PART;KIM_WT1_TARGETS_8HR_UP;KOINUMA_TARGETS_OF_SMAD2_OR_SMAD3;LIN_APC_TARGETS;LU_EZH2_TARGETS_DN;MACROMOLECULAR_COMPLEX;MARSON_BOUND_BY_E2F4_UNSTIMULATED;MARSON_BOUND_BY_FOXP3_STIMULATED;MARSON_BOUND_BY_FOXP3_UNSTIMULATED;MAYBURD_RESPONSE_TO_L663536_UP;MODULE_124;MODULE_183;MODULE_32;MORF_ACP1;MORF_ANP32B;MORF_AP2M1;MORF_AP3D1;MORF_BAG5;MORF_BUB3;MORF_CCNI;MORF_CSNK2B;MORF_CTBP1;MORF_DAP3;MORF_DEK;MORF_EIF3S6;MORF_ERH;MORF_FBL;MORF_G22P1;MORF_GNB1;MORF_HDAC1;MORF_MAP2K2;MORF_PPP1CA;MORF_PSMC1;MORF_RAD23A;MORF_RAN;MORF_SART1;MORF_SKP1A;MORF_SNRP70;MORF_TERF1;MORF_UBE2I;MORF_XRCC5;MULLIGHAN_MLL_SIGNATURE_2_UP;MULTI_ORGANISM_PROCESS;NING_CHRONIC_OBSTRUCTIVE_PULMONARY_DISEASE_UP;NUCLEAR_PART;NUCLEOBASENUCLEOSIDENUCLEOTIDE_AND_NUCLEIC_ACID_METABOLIC_PROCESS;NUCLEUS;ORGANELLE_PART;PUJANA_BRCA1_PCC_NETWORK;PUJANA_BRCA2_PCC_NETWORK;REACTOME_MRNA_PROCESSING;REACTOME_MRNA_SPLICING;REACTOME_PROCESSING_OF_CAPPED_INTRON_CONTAINING_PRE_MRNA;RESPONSE_TO_BIOTIC_STIMULUS;RESPONSE_TO_OTHER_ORGANISM;RESPONSE_TO_VIRUS;RGAGGAARY_V$PU1_Q6;RIBONUCLEOPROTEIN_COMPLEX;RNA_BINDING;RNA_METABOLIC_PROCESS;RNA_PROCESSING;SGCGSSAAA_V$E2F1DP2_01;TGGTGCT,MIR-29A,MIR-29B,MIR-29C;TGTTTGY_V$HNF3_Q6;THEILGAARD_NEUTROPHIL_AT_SKIN_WOUND_DN;TOMIDA_METASTASIS_UP;TOYOTA_TARGETS_OF_MIR34B_AND_MIR34C;TTGGAGA,MIR-515-5P,MIR-519E;TTGTTT_V$FOXO4_01;V$AR_Q2;V$AREB6_04;V$E2F_02;V$E2F_Q4;V$E2F_Q6;V$E2F1_Q3;V$E2F1_Q3_01;V$E2F1_Q6;V$E2F1_Q6_01;V$E2F1DP1_01;V$E2F1DP1RB_01;V$E2F1DP2_01;V$E2F4DP1_01;V$E2F4DP2_01;V$HIF1_Q3;V$HIF1_Q5;V$MAZR_01;V$MYB_Q6;V$NFY_Q6;V$OSF2_Q6;V$PBX1_01;V$PU1_Q6;V$SMAD_Q6;V$SMAD4_Q6;V$SP1_01;V$STAT6_02;V$TCF1P_Q6;V$VDR_Q3;V$ZF5_01;V$ZID_01;WANG_LMO4_TARGETS_UP	Activator;Alternativesplicing;Completeproteome;Methylation;Nucleus;Phosphoprotein;Polymorphism;Proteomicsidentification;Referenceproteome;Repeat;Repressor;Ribonucleoprotein;RNA-binding;Transcription;Transcriptionregulation;Viralnucleoprotein;Virion	Large Drosha complex	+	MKN_NUGC	Cluster -1642	12	12	12	24.2	24.2	24.2	85.939	0	77.394	8093200000	460	4.53462	0.00206285	0.315088	2.03688	A0A0A0MRA5;B7Z4B8;Q9BUJ2-4;Q9BUJ2-2;Q9BUJ2;Q9BUJ2-3;M0R3F1;M0QYZ0;M0R203;M0QZV6;M0R0K8;M0QYI8;M0QYM5	A0A0A0MRA5;B7Z4B8;Q9BUJ2-4;Q9BUJ2-2;Q9BUJ2;Q9BUJ2-3;M0R3F1;M0QYZ0	Heterogeneous nuclear ribonucleoprotein U-like protein 1	HNRNPUL1	129
-1.46617	-0.797543	-1.24314	-2.47556	-0.59519	-0.512718	1.12073	0.136532	0.169324	1.36829	0.380211	0.256581	0.837438	0.825936	0.287723	0.53904	0.805417	0.363093				activation of protein kinase activity;apoptosis;biological regulation;cell death;cellular component disassembly;cellular component disassembly at cellular level;cellular component disassembly involved in apoptosis;cellular component organization;cellular component organization at cellular level;cellular component organization or biogenesis;cellular component organization or biogenesis at cellular level;cellular macromolecule metabolic process;cellular metabolic process;cellular process;cellular protein metabolic process;cellular response to stimulus;cellular response to stress;death;induction of apoptosis;induction of apoptosis by intracellular signals;induction of apoptosis by oxidative stress;induction of programmed cell death;intracellular protein kinase cascade;intracellular signal transduction;macromolecule metabolic process;macromolecule modification;metabolic process;negative regulation of biological process;negative regulation of cell migration;negative regulation of cell motility;negative regulation of cellular component movement;negative regulation of cellular process;negative regulation of locomotion;phosphate-containing compound metabolic process;phosphorus metabolic process;phosphorylation;positive regulation of apoptosis;positive regulation of biological process;positive regulation of catalytic activity;positive regulation of cell death;positive regulation of cellular process;positive regulation of kinase activity;positive regulation of molecular function;positive regulation of programmed cell death;positive regulation of protein kinase activity;positive regulation of transferase activity;primary metabolic process;programmed cell death;protein autophosphorylation;protein metabolic process;protein modification process;protein phosphorylation;regulation of anatomical structure morphogenesis;regulation of apoptosis;regulation of axon regeneration;regulation of axonogenesis;regulation of biological process;regulation of catalytic activity;regulation of cell cycle;regulation of cell death;regulation of cell development;regulation of cell differentiation;regulation of cell migration;regulation of cell morphogenesis;regulation of cell morphogenesis involved in differentiation;regulation of cell motility;regulation of cell projection organization;regulation of cellular component movement;regulation of cellular component organization;regulation of cellular metabolic process;regulation of cellular process;regulation of cellular protein metabolic process;regulation of cellular response to stress;regulation of developmental process;regulation of kinase activity;regulation of localization;regulation of locomotion;regulation of macromolecule metabolic process;regulation of metabolic process;regulation of mitotic cell cycle;regulation of molecular function;regulation of multicellular organismal development;regulation of multicellular organismal process;regulation of nervous system development;regulation of neurogenesis;regulation of neuron differentiation;regulation of neuron projection development;regulation of neuron projection regeneration;regulation of phosphate metabolic process;regulation of phosphorus metabolic process;regulation of phosphorylation;regulation of primary metabolic process;regulation of programmed cell death;regulation of protein kinase activity;regulation of protein metabolic process;regulation of protein modification process;regulation of protein phosphorylation;regulation of response to external stimulus;regulation of response to stimulus;regulation of response to stress;regulation of transferase activity;response to chemical stimulus;response to hydrogen peroxide;response to inorganic substance;response to oxidative stress;response to reactive oxygen species;response to stimulus;response to stress;signal transduction;signal transduction via phosphorylation event;stress-activated protein kinase signaling cascade	adenyl nucleotide binding;adenyl ribonucleotide binding;ATP binding;binding;catalytic activity;cation binding;ion binding;kinase activity;metal ion binding;nucleotide binding;phosphotransferase activity, alcohol group as acceptor;protein kinase activity;protein serine/threonine kinase activity;purine nucleotide binding;purine ribonucleoside triphosphate binding;purine ribonucleotide binding;ribonucleotide binding;transferase activity;transferase activity, transferring phosphorus-containing groups	cell part;cytoplasm;cytoplasmic part;cytosol;extracellular membrane-bounded organelle;extracellular organelle;extracellular region part;extracellular vesicular exosome;intracellular membrane-bounded organelle;intracellular non-membrane-bounded organelle;intracellular organelle;intracellular organelle part;intracellular part;membrane;membrane-bounded organelle;membrane-bounded vesicle;non-membrane-bounded organelle;nuclear part;nucleolus;nucleoplasm;nucleus;organelle;organelle part;vesicle	biological regulation;cell death;cellular component disassembly;cellular component organization;cellular metabolic process;cellular process;death;macromolecule metabolic process;macromolecule modification;metabolic process;phosphorus metabolic process;primary metabolic process;protein metabolic process;protein modification process;protein phosphorylation;regulation of cell cycle;regulation of mitotic cell cycle;regulation of protein modification process;response to chemical stimulus;response to oxidative stress;response to stimulus;response to stress;signal transduction	cell part;cytoplasm;cytosol;extracellular organelle;intracellular membrane-bounded organelle;intracellular non-membrane-bounded organelle;intracellular organelle;membrane;nucleolus;nucleoplasm;nucleus;organelle;vesicle		Pkinase	ACACTCC,MIR-122A;ACATATC,MIR-190;ALONSO_METASTASIS_UP;BHAT_ESR1_TARGETS_VIA_AKT1_UP;BIDUS_METASTASIS_UP;BLALOCK_ALZHEIMERS_DISEASE_DN;BYSTRYKH_HEMATOPOIESIS_STEM_CELL_QTL_TRANS;CACTGTG,MIR-128A,MIR-128B;CHEN_METABOLIC_SYNDROM_NETWORK;CHEOK_RESPONSE_TO_MERCAPTOPURINE_AND_LD_MTX_UP;chr13q31;CREIGHTON_ENDOCRINE_THERAPY_RESISTANCE_3;DACOSTA_UV_RESPONSE_VIA_ERCC3_COMMON_DN;DACOSTA_UV_RESPONSE_VIA_ERCC3_DN;DIAZ_CHRONIC_MEYLOGENOUS_LEUKEMIA_UP;DODD_NASOPHARYNGEAL_CARCINOMA_UP;FIRESTEIN_PROLIFERATION;GENTILE_UV_RESPONSE_CLUSTER_D8;GSE10094_LCMV_VS_LISTERIA_IND_EFF_CD4_TCELL_UP;GSE10463_CD40L_AND_VA347_VS_CD40L_IN_DC_UP;GSE11864_CSF1_IFNG_VS_CSF1_IFNG_PAM3CYS_IN_MAC_UP;GSE13493_DP_VS_CD4INTCD8POS_THYMOCYTE_UP;GSE13738_RESTING_VS_BYSTANDER_ACTIVATED_CD4_TCELL_DN;GSE15930_NAIVE_VS_48H_IN_VITRO_STIM_IFNAB_CD8_TCELL_UP;GSE15930_NAIVE_VS_48H_IN_VITRO_STIM_IL12_CD8_TCELL_UP;GSE17721_12H_VS_24H_LPS_BMDM_DN;GSE17721_CTRL_VS_PAM3CSK4_4H_BMDM_UP;GSE17721_LPS_VS_PAM3CSK4_24H_BMDM_UP;GSE17721_LPS_VS_POLYIC_12H_BMDM_DN;GSE17721_LPS_VS_POLYIC_8H_BMDM_DN;GSE17721_PAM3CSK4_VS_GADIQUIMOD_24H_BMDM_DN;GSE17721_PAM3CSK4_VS_GADIQUIMOD_4H_BMDM_DN;GSE17721_POLYIC_VS_CPG_6H_BMDM_UP;GSE17721_POLYIC_VS_PAM3CSK4_12H_BMDM_UP;GSE17721_POLYIC_VS_PAM3CSK4_24H_BMDM_UP;GSE17721_POLYIC_VS_PAM3CSK4_8H_BMDM_UP;GSE22886_IGG_IGA_MEMORY_BCELL_VS_BM_PLASMA_CELL_UP;GSE22886_IGM_MEMORY_BCELL_VS_BM_PLASMA_CELL_UP;GSE22886_NAIVE_CD8_TCELL_VS_MEMORY_TCELL_DN;GSE26928_NAIVE_VS_CXCR5_POS_CD4_TCELL_DN;GSE29618_PRE_VS_DAY7_POST_TIV_FLU_VACCINE_MONOCYTE_UP;GSE31082_DN_VS_CD4_SP_THYMOCYTE_DN;GSE36476_YOUNG_VS_OLD_DONOR_MEMORY_CD4_TCELL_16H_TSST_ACT_UP;GSE36476_YOUNG_VS_OLD_DONOR_MEMORY_CD4_TCELL_72H_TSST_ACT_UP;GSE7460_CD8_TCELL_VS_CD4_TCELL_ACT_DN;GSE7460_CD8_TCELL_VS_TREG_ACT_DN;GSE7852_THYMUS_VS_FAT_TCONV_UP;GSE9988_ANTI_TREM1_AND_LPS_VS_CTRL_TREATED_MONOCYTES_DN;GSE9988_ANTI_TREM1_AND_LPS_VS_VEHICLE_TREATED_MONOCYTES_DN;GSE9988_ANTI_TREM1_VS_ANTI_TREM1_AND_LPS_MONOCYTE_UP;GSE9988_ANTI_TREM1_VS_VEHICLE_TREATED_MONOCYTES_DN;GSE9988_LOW_LPS_VS_VEHICLE_TREATED_MONOCYTE_DN;GSE9988_LPS_VS_VEHICLE_TREATED_MONOCYTE_DN;JIANG_VHL_TARGETS;KIM_ALL_DISORDERS_OLIGODENDROCYTE_NUMBER_CORR_UP;KIM_BIPOLAR_DISORDER_OLIGODENDROCYTE_DENSITY_CORR_UP;MARTENS_BOUND_BY_PML_RARA_FUSION;MODULE_332;MORF_AP3D1;MORF_BUB3;MORF_CDC10;MORF_DEK;MORF_EI24;MORF_GNB1;MORF_HDAC2;MORF_PPP1CC;MORF_RAC1;MORF_RFC4;MORF_TERF1;MORF_XRCC5;NAGASHIMA_NRG1_SIGNALING_UP;NING_CHRONIC_OBSTRUCTIVE_PULMONARY_DISEASE_DN;PATIL_LIVER_CANCER;PILON_KLF1_TARGETS_DN;PUJANA_BRCA1_PCC_NETWORK;PUJANA_CHEK2_PCC_NETWORK;REACTOME_APOPTOSIS;REACTOME_APOPTOTIC_CLEAVAGE_OF_CELLULAR_PROTEINS;REACTOME_APOPTOTIC_EXECUTION_PHASE;SASSON_RESPONSE_TO_FORSKOLIN_DN;SASSON_RESPONSE_TO_GONADOTROPHINS_DN;SIGNAL_TRANSDUCTION;TAATAAT,MIR-126;THEILGAARD_NEUTROPHIL_AT_SKIN_WOUND_DN;UEDA_CENTRAL_CLOCK;WANG_BARRETTS_ESOPHAGUS_DN;ZHAN_MULTIPLE_MYELOMA_MS_DN;ZHENG_BOUND_BY_FOXP3	3D-structure;Acetylation;Alternativesplicing;Apoptosis;ATP-binding;Completeproteome;Cytoplasm;Kinase;Magnesium;Membrane;Metal-binding;Nucleotide-binding;Nucleus;Phosphoprotein;Polymorphism;Proteomicsidentification;Referenceproteome;Serine/threonine-proteinkinase;Transferase		+	MKN_NUGC	Cluster -1642	9	9	6	33.7	33.7	27.2	45.835	0	70.429	2732300000	167	2.43567	0.00417156	0.398838	1.83512	B4DR80;Q9Y6E0-2;Q9Y6E0;H0Y630;Q5JV99;Q5JV98	B4DR80;Q9Y6E0-2;Q9Y6E0;H0Y630	Serine/threonine-protein kinase 24;Serine/threonine-protein kinase 24 36 kDa subunit;Serine/threonine-protein kinase 24 12 kDa subunit	STK24	421
0.629498	-0.784329	-1.56776	-1.51395	-0.679851	-0.961584	1.06316	-0.276735	-0.93814	1.04331	0.873187	1.03904	-0.63366	1.0057	-0.989461	0.996843	0.768309	0.926429				biological regulation;biosynthetic process;cellular biosynthetic process;cellular macromolecule biosynthetic process;cellular macromolecule metabolic process;cellular metabolic process;cellular nitrogen compound metabolic process;cellular process;establishment of localization;establishment of localization in cell;establishment of RNA localization;intracellular transport;macromolecule biosynthetic process;macromolecule metabolic process;metabolic process;mRNA export from nucleus;mRNA transport;nitrogen compound metabolic process;nuclear export;nuclear transport;nucleic acid metabolic process;nucleic acid transport;nucleobase-containing compound metabolic process;nucleobase-containing compound transport;nucleocytoplasmic transport;positive regulation of ATPase activity;positive regulation of catalytic activity;positive regulation of helicase activity;positive regulation of hydrolase activity;positive regulation of molecular function;primary metabolic process;regulation of ATPase activity;regulation of biological process;regulation of biosynthetic process;regulation of catabolic process;regulation of catalytic activity;regulation of cellular biosynthetic process;regulation of cellular catabolic process;regulation of cellular macromolecule biosynthetic process;regulation of cellular metabolic process;regulation of cellular process;regulation of gene expression;regulation of helicase activity;regulation of hydrolase activity;regulation of macromolecule biosynthetic process;regulation of macromolecule metabolic process;regulation of metabolic process;regulation of molecular function;regulation of nitrogen compound metabolic process;regulation of nucleobase-containing compound metabolic process;regulation of nucleotide catabolic process;regulation of nucleotide metabolic process;regulation of primary metabolic process;regulation of purine nucleotide catabolic process;regulation of RNA metabolic process;regulation of transcription, DNA-dependent;RNA biosynthetic process;RNA export from nucleus;RNA metabolic process;RNA transport;transcription, DNA-dependent;transport		cell part;intracellular membrane-bounded organelle;intracellular non-membrane-bounded organelle;intracellular organelle;intracellular organelle part;intracellular part;macromolecular complex;membrane-bounded organelle;non-membrane-bounded organelle;nuclear body;nuclear part;nuclear speck;nucleolus;nucleoplasm;nucleoplasm part;organelle;organelle part;protein complex;transcription export complex	biological regulation;biosynthetic process;cellular metabolic process;cellular nitrogen compound metabolic process;cellular process;establishment of localization;macromolecule metabolic process;metabolic process;nitrogen compound metabolic process;nuclear transport;nucleobase-containing compound metabolic process;nucleobase-containing compound transport;nucleocytoplasmic transport;primary metabolic process;RNA metabolic process;transport	cell part;intracellular membrane-bounded organelle;intracellular non-membrane-bounded organelle;intracellular organelle;macromolecular complex;nucleolus;nucleoplasm;organelle;protein complex;transcription export complex		FoP_duplication	ACEVEDO_LIVER_CANCER_UP;ATACTGT,MIR-144;ATGCTGG,MIR-338;BORCZUK_MALIGNANT_MESOTHELIOMA_UP;BUYTAERT_PHOTODYNAMIC_THERAPY_STRESS_UP;CASORELLI_ACUTE_PROMYELOCYTIC_LEUKEMIA_DN;CHARAFE_BREAST_CANCER_LUMINAL_VS_BASAL_UP;chr1q21;CHUNG_BLISTER_CYTOTOXICITY_UP;DODD_NASOPHARYNGEAL_CARCINOMA_DN;FLECHNER_BIOPSY_KIDNEY_TRANSPLANT_OK_VS_DONOR_UP;GCCATNTTG_V$YY1_Q6;GCGSCMNTTT_UNKNOWN;GCM_BCL2L1;GCM_CRKL;GCM_CSNK1A1;GCM_DFFA;GCM_FANCL;GCM_GSPT1;GCM_HBP1;GCM_MLL;GCM_MYST2;GCM_NCAM1;GCM_NF2;GCM_RAN;GCM_RBM8A;GCM_SUFU;GCM_UBE2N;GCM_ZNF198;GENTILE_UV_HIGH_DOSE_DN;GENTILE_UV_RESPONSE_CLUSTER_D6;GGCNKCCATNK_UNKNOWN;GGCNNMSMYNTTG_UNKNOWN;GINESTIER_BREAST_CANCER_20Q13_AMPLIFICATION_DN;GSE12845_IGD_NEG_BLOOD_VS_DARKZONE_GC_TONSIL_BCELL_DN;GSE12845_IGD_POS_BLOOD_VS_DARKZONE_GC_TONSIL_BCELL_DN;GSE13493_CD4INTCD8POS_VS_CD8POS_THYMOCYTE_UP;GSE17721_CTRL_VS_CPG_4H_BMDM_DN;GSE17721_CTRL_VS_PAM3CSK4_8H_BMDM_DN;GSE17721_CTRL_VS_POLYIC_6H_BMDM_DN;GSE17721_LPS_VS_GARDIQUIMOD_6H_BMDM_UP;GSE17721_PAM3CSK4_VS_GADIQUIMOD_12H_BMDM_DN;GSE17721_POLYIC_VS_GARDIQUIMOD_0.5H_BMDM_DN;GSE18791_UNSTIM_VS_NEWCATSLE_VIRUS_DC_1H_DN;GSE20366_CD103_POS_VS_CD103_KLRG1_DP_TREG_UP;GSE20366_CD103_POS_VS_NEG_TREG_KLRG1NEG_DN;GSE27786_BCELL_VS_ERYTHROBLAST_UP;GSE29618_PRE_VS_DAY7_POST_TIV_FLU_VACCINE_MDC_DN;GSE339_CD4POS_VS_CD8POS_DC_IN_CULTURE_UP;GSE3982_EFF_MEMORY_CD4_TCELL_VS_NKCELL_DN;GSE3982_EFF_MEMORY_VS_CENT_MEMORY_CD4_TCELL_DN;GSE3982_MAC_VS_NEUTROPHIL_DN;GSE3982_MAST_CELL_VS_BCELL_DN;GSE3982_MAST_CELL_VS_CENT_MEMORY_CD4_TCELL_DN;GSE3982_MAST_CELL_VS_NKCELL_DN;GSE9006_HEALTHY_VS_TYPE_1_DIABETES_PBMC_1MONTH_POST_DX_DN;GSE9006_HEALTHY_VS_TYPE_1_DIABETES_PBMC_4MONTH_POST_DX_DN;GSE9006_HEALTHY_VS_TYPE_1_DIABETES_PBMC_AT_DX_DN;GSE9006_HEALTHY_VS_TYPE_2_DIABETES_PBMC_AT_DX_DN;JOHNSTONE_PARVB_TARGETS_3_DN;MITSIADES_RESPONSE_TO_APLIDIN_UP;MODULE_493;OSMAN_BLADDER_CANCER_DN;PENG_GLUCOSE_DEPRIVATION_DN;PILON_KLF1_TARGETS_DN;ROME_INSULIN_TARGETS_IN_MUSCLE_UP;SHEDDEN_LUNG_CANCER_GOOD_SURVIVAL_A4;SHEN_SMARCA2_TARGETS_UP;SMTTTTGT_UNKNOWN;TAANNYSGCG_UNKNOWN;TIEN_INTESTINE_PROBIOTICS_24HR_UP;TTGTTT_V$FOXO4_01;V$FAC1_01;V$NFMUE1_Q6;V$SRY_01;V$YY1_02;V$YY1_Q6;WANG_CLIM2_TARGETS_UP;WCAANNNYCAG_UNKNOWN;WINNEPENNINCKX_MELANOMA_METASTASIS_UP	Acetylation;Alternativesplicing;Completeproteome;Methylation;mRNAtransport;Nucleus;Phosphoprotein;Proteomicsidentification;Referenceproteome;RNA-binding;Transcription;Transcriptionregulation;Transport		+	MKN_NUGC	Cluster -1642	2	2	2	13	13	13	23.661	0	3.8294	762430000	50	1.90181	0.00106735	1.03194	2.2096	X6R700;Q9Y3Y2-4;Q9Y3Y2;Q9Y3Y2-3;A0A087X1B7;Q5T7Y7	X6R700;Q9Y3Y2-4;Q9Y3Y2;Q9Y3Y2-3;A0A087X1B7;Q5T7Y7	Chromatin target of PRMT1 protein	CHTOP	3726
0.629618	0.84176	-2.13399	-2.29038	-0.508118	-0.274773	0.939749	0.0566159	-1.05634	0.600633	0.619501	0.62478	0.530286	-0.921999	0.739846	0.453436	0.774355	0.375015				anatomical structure development;biological regulation;biosynthetic process;cell development;cellular biosynthetic process;cellular developmental process;cellular macromolecule metabolic process;cellular metabolic process;cellular nitrogen compound metabolic process;cellular process;columnar/cuboidal epithelial cell development;dephosphorylation;developmental process;epithelial cell development;gene expression;intestinal epithelial cell development;macromolecule metabolic process;metabolic process;negative regulation of biological process;negative regulation of cellular metabolic process;negative regulation of cellular process;negative regulation of metabolic process;negative regulation of reactive oxygen species metabolic process;nitrogen compound metabolic process;nucleic acid metabolic process;nucleobase-containing compound metabolic process;phosphate-containing compound metabolic process;phosphorus metabolic process;positive regulation of apoptosis;positive regulation of biological process;positive regulation of cardiac muscle cell apoptosis;positive regulation of cell death;positive regulation of cellular process;positive regulation of muscle cell apoptosis;positive regulation of programmed cell death;positive regulation of striated muscle cell apoptosis;primary metabolic process;regulation of apoptosis;regulation of biological process;regulation of cardiac muscle cell apoptosis;regulation of cell death;regulation of cellular metabolic process;regulation of cellular process;regulation of metabolic process;regulation of muscle cell apoptosis;regulation of programmed cell death;regulation of reactive oxygen species metabolic process;regulation of striated muscle cell apoptosis;response to abiotic stimulus;response to chemical stimulus;response to gamma radiation;response to ionizing radiation;response to radiation;response to stimulus;response to xenobiotic stimulus;RNA biosynthetic process;RNA metabolic process;transcription initiation from RNA polymerase II promoter;transcription initiation, DNA-dependent	carbohydrate phosphatase activity;catalytic activity;fructose-2,6-bisphosphate 2-phosphatase activity;hydrolase activity;hydrolase activity, acting on ester bonds;phosphatase activity;phosphoric ester hydrolase activity;sugar-phosphatase activity	cell part;cytoplasmic part;cytosol;intracellular;intracellular part	anatomical structure development;biological regulation;biosynthetic process;cell development;cellular metabolic process;cellular nitrogen compound metabolic process;cellular process;developmental process;macromolecule metabolic process;metabolic process;nitrogen compound metabolic process;nucleobase-containing compound metabolic process;phosphorus metabolic process;primary metabolic process;response to abiotic stimulus;response to chemical stimulus;response to stimulus;RNA metabolic process;transcription initiation, DNA-dependent	cell part;cytosol;intracellular	Fructose and mannose metabolism	His_Phos_1		3D-structure;Acetylation;Completeproteome;Hydrolase;Referenceproteome		+	MKN_NUGC	Cluster -1642	5	5	5	31.9	31.9	31.9	30.062	0	15.356	1128800000	71	1.14299	0.011608	0.798754	1.55238	Q9NQ88;A0A0U1RQD1	Q9NQ88;A0A0U1RQD1	Fructose-2,6-bisphosphatase TIGAR	TIGAR	3415
0.580096	-0.43012	-1.54	-2.06934	-0.22587	-0.36812	0.633877	-1.18217	-0.56889	0.975712	1.1906	1.38492	-0.12862	-0.0931615	0.571076	0.937085	-0.819128	1.15206				biological regulation;cellular metabolic process;cellular process;electron transport chain;generation of precursor metabolites and energy;metabolic process;negative regulation of biological process;negative regulation of cellular process;negative regulation of hormone secretion;negative regulation of insulin secretion;negative regulation of insulin secretion involved in cellular response to glucose stimulus;negative regulation of peptide hormone secretion;negative regulation of peptide secretion;negative regulation of secretion;negative regulation of transport;oxidation-reduction process;reactive oxygen species metabolic process;regulation of biological process;regulation of cell communication;regulation of cellular localization;regulation of cellular process;regulation of homeostatic process;regulation of hormone secretion;regulation of insulin secretion;regulation of insulin secretion involved in cellular response to glucose stimulus;regulation of localization;regulation of peptide hormone secretion;regulation of peptide secretion;regulation of peptide transport;regulation of response to stimulus;regulation of secretion;regulation of signaling;regulation of transport;respiratory electron transport chain	catalytic activity;NADH dehydrogenase (quinone) activity;NADH dehydrogenase (ubiquinone) activity;NADH dehydrogenase activity;oxidoreductase activity;oxidoreductase activity, acting on NADH or NADPH;oxidoreductase activity, acting on NADH or NADPH, quinone or similar compound as acceptor	cell part;cytoplasmic part;intracellular membrane-bounded organelle;intracellular organelle;intracellular part;membrane-bounded organelle;mitochondrion;organelle	biological regulation;cellular metabolic process;cellular process;generation of precursor metabolites and energy;metabolic process;regulation of transport	cell part;intracellular membrane-bounded organelle;intracellular organelle;mitochondrion;organelle			ACEVEDO_LIVER_TUMOR_VS_NORMAL_ADJACENT_TISSUE_UP;chr5q12;GSE10239_KLRG1INT_VS_KLRG1HIGH_EFF_CD8_TCELL_UP;GSE14000_4H_VS_16H_LPS_DC_TRANSLATED_RNA_UP;GSE2706_LPS_VS_R848_AND_LPS_8H_STIM_DC_DN;GSE27786_LSK_VS_NKTCELL_UP;IVANOVA_HEMATOPOIESIS_EARLY_PROGENITOR;KIM_MYC_AMPLIFICATION_TARGETS_UP;PID_MYC_ACTIVPATHWAY;V$MEIS1_01;WAMUNYOKOLI_OVARIAN_CANCER_LMP_UP;WANG_LMO4_TARGETS_DN	Chaperone;Completeproteome;Mitochondrion;Proteomicsidentification;Referenceproteome;Transitpeptide		+	MKN_NUGC	Cluster -1642	3	3	3	20.1	20.1	20.1	19.856	0	5.2093	558220000	41	2.00993	0.000802805	1.03236	2.28334	Q8N183;H0YA50;D6RA56	Q8N183	Mimitin, mitochondrial	NDUFAF2	2860
0.241226	0.458446	-2.68816	0.461271	-0.81951	-0.760458	0.898552	-1.69852	-0.860014	0.328174	0.492663	0.348101	0.0181986	0.207187	0.458989	0.845127	1.15931	0.909415				actin filament-based movement;actin filament-based process;anatomical structure development;biological regulation;cell activation;cell activation involved in immune response;cell development;cell differentiation;cell surface receptor linked signaling pathway;cellular component movement;cellular component organization;cellular component organization at cellular level;cellular component organization or biogenesis;cellular component organization or biogenesis at cellular level;cellular developmental process;cellular membrane organization;cellular process;cellular response to stimulus;chordate embryonic development;defense response;defense response to bacterium;defense response to Gram-positive bacterium;developmental process;embryo development;embryo development ending in birth or egg hatching;endocytosis;enzyme linked receptor protein signaling pathway;epithelial cell development;establishment of localization;establishment of localization in cell;exocytosis;extracellular matrix organization;extracellular structure organization;glomerular basement membrane development;glomerular epithelial cell development;glomerular filtration;glomerular visceral epithelial cell development;hemopoiesis;hemopoietic or lymphoid organ development;immune effector process;immune system process;in utero embryonic development;leukocyte activation;leukocyte activation involved in immune response;leukocyte degranulation;membrane invagination;membrane organization;metabolic process;multicellular organismal process;multi-organism process;myeloid cell activation involved in immune response;myeloid leukocyte activation;negative regulation of biological process;negative regulation of cell adhesion;negative regulation of cellular process;neutrophil activation;neutrophil activation involved in immune response;neutrophil degranulation;nitrogen compound metabolic process;organ development;platelet-derived growth factor receptor signaling pathway;positive regulation of biological process;positive regulation of cell migration;positive regulation of cell motility;positive regulation of cellular component movement;positive regulation of cellular process;positive regulation of locomotion;post-embryonic hemopoiesis;post-embryonic organ development;regulated secretory pathway;regulation of actin cytoskeleton organization;regulation of actin filament-based process;regulation of biological process;regulation of cell adhesion;regulation of cell migration;regulation of cell motility;regulation of cellular component movement;regulation of cellular component organization;regulation of cellular process;regulation of cytoskeleton organization;regulation of defense response;regulation of immune response;regulation of immune system process;regulation of innate immune response;regulation of localization;regulation of locomotion;regulation of organelle organization;regulation of response to stimulus;regulation of response to stress;renal system process;response to bacterium;response to biotic stimulus;response to other organism;response to stimulus;response to stress;secretion;secretion by cell;signal transduction;system process;transmembrane receptor protein tyrosine kinase signaling pathway;transport;vasculogenesis;vesicle-mediated transport	actin binding;actin filament binding;adenyl nucleotide binding;adenyl ribonucleotide binding;ATP binding;ATPase activity;ATPase activity, coupled;binding;calmodulin binding;catalytic activity;cytoskeletal protein binding;hydrolase activity;hydrolase activity, acting on acid anhydrides;hydrolase activity, acting on acid anhydrides, in phosphorus-containing anhydrides;lipid binding;microfilament motor activity;motor activity;nucleoside-triphosphatase activity;nucleotide binding;phosphatidylinositol binding;phospholipid binding;protein binding;purine nucleotide binding;purine ribonucleoside triphosphate binding;purine ribonucleotide binding;pyrophosphatase activity;ribonucleotide binding	actin cytoskeleton;adherens junction;anchoring junction;cell cortex part;cell junction;cell part;cell-cell junction;clathrin-coated vesicle;coated vesicle;cortical actin cytoskeleton;cortical cytoskeleton;cytoplasm;cytoplasmic membrane-bounded vesicle;cytoplasmic part;cytoplasmic vesicle;cytoskeletal part;cytoskeleton;extracellular membrane-bounded organelle;extracellular organelle;extracellular region part;extracellular vesicular exosome;filamentous actin;intracellular membrane-bounded organelle;intracellular non-membrane-bounded organelle;intracellular organelle;intracellular organelle part;intracellular part;macromolecular complex;membrane-bounded organelle;membrane-bounded vesicle;myosin complex;non-membrane-bounded organelle;organelle;organelle part;protein complex;unconventional myosin complex;vesicle	anatomical structure development;biological regulation;cell activation;cell development;cell differentiation;cellular component movement;cellular component organization;cellular membrane organization;cellular process;developmental process;embryo development;endocytosis;establishment of localization;exocytosis;extracellular matrix organization;extracellular structure organization;immune system process;membrane invagination;membrane organization;metabolic process;multicellular organismal process;multi-organism process;nitrogen compound metabolic process;regulation of organelle organization;response to biotic stimulus;response to stimulus;response to stress;secretion;signal transduction;transport;vesicle-mediated transport	cell part;cytoplasm;cytoplasmic membrane-bounded vesicle;cytoskeleton;extracellular organelle;intracellular membrane-bounded organelle;intracellular non-membrane-bounded organelle;intracellular organelle;macromolecular complex;organelle;protein complex;vesicle		Myosin_head;Myosin_TH1;SH3_1;SH3_9	AACTTT_UNKNOWN;ACATTCC,MIR-1,MIR-206;ACTIN_FILAMENT_BASED_MOVEMENT;ACTIN_FILAMENT_BASED_PROCESS;APPIERTO_RESPONSE_TO_FENRETINIDE_UP;ASTON_MAJOR_DEPRESSIVE_DISORDER_DN;ATACTGT,MIR-144;ATPASE_ACTIVITY;ATPASE_ACTIVITY_COUPLED;BAELDE_DIABETIC_NEPHROPATHY_DN;BLALOCK_ALZHEIMERS_DISEASE_UP;BOYLAN_MULTIPLE_MYELOMA_C_D_DN;BRUINS_UVC_RESPONSE_VIA_TP53_GROUP_A;BYSTRYKH_HEMATOPOIESIS_STEM_CELL_QTL_TRANS;CAGCTG_V$AP4_Q5;CAGGTA_V$AREB6_01;CAGGTG_V$E12_Q6;CELLULAR_LOCALIZATION;CHARAFE_BREAST_CANCER_LUMINAL_VS_BASAL_DN;CHEN_METABOLIC_SYNDROM_NETWORK;CHEN_PDGF_TARGETS;CHIANG_LIVER_CANCER_SUBCLASS_CTNNB1_DN;chr15q21;chr19p13;COATES_MACROPHAGE_M1_VS_M2_DN;CTACCTC,LET-7A,LET-7B,LET-7C,LET-7D,LET-7E,LET-7F,MIR-98,LET-7G,LET-7I;CTGCAGY_UNKNOWN;CUI_TCF21_TARGETS_2_DN;CYCLIN_D1_KE_.V1_DN;CYCLIN_D1_UP.V1_DN;CYTOSKELETON_DEPENDENT_INTRACELLULAR_TRANSPORT;CYTOSKELETON_ORGANIZATION_AND_BIOGENESIS;DAVICIONI_MOLECULAR_ARMS_VS_ERMS_UP;DUNNE_TARGETS_OF_AML1_MTG8_FUSION_UP;DUTERTRE_ESTRADIOL_RESPONSE_24HR_DN;EBAUER_TARGETS_OF_PAX3_FOXO1_FUSION_DN;ESTABLISHMENT_OF_CELLULAR_LOCALIZATION;ESTABLISHMENT_OF_LOCALIZATION;FULCHER_INFLAMMATORY_RESPONSE_LECTIN_VS_LPS_UP;GATTGGY_V$NFY_Q6_01;GAVIN_FOXP3_TARGETS_CLUSTER_P3;GAVIN_FOXP3_TARGETS_CLUSTER_P6;GAVIN_FOXP3_TARGETS_CLUSTER_P7;GCANCTGNY_V$MYOD_Q6;GNF2_CASP1;GNF2_CD97;GNF2_HCK;GNF2_ICAM3;GNF2_ITGB2;GNF2_S100A4;GNF2_SPI1;GNF2_TNFSF10;GOLDRATH_ANTIGEN_RESPONSE;GOLDRATH_NAIVE_VS_EFF_CD8_TCELL_DN;GOLDRATH_NAIVE_VS_MEMORY_CD8_TCELL_DN;GRAESSMANN_APOPTOSIS_BY_DOXORUBICIN_DN;GRUETZMANN_PANCREATIC_CANCER_DN;GSE10325_BCELL_VS_LUPUS_BCELL_UP;GSE10325_BCELL_VS_MYELOID_DN;GSE10325_LUPUS_BCELL_VS_LUPUS_MYELOID_DN;GSE10856_CTRL_VS_TNFRSF6B_IN_MACROPHAGE_DN;GSE11057_NAIVE_VS_CENT_MEMORY_CD4_TCELL_DN;GSE11057_NAIVE_VS_EFF_MEMORY_CD4_TCELL_DN;GSE11057_NAIVE_VS_MEMORY_CD4_TCELL_DN;GSE11864_CSF1_IFNG_VS_CSF1_IFNG_PAM3CYS_IN_MAC_UP;GSE11864_CSF1_IFNG_VS_CSF1_PAM3CYS_IN_MAC_UP;GSE11864_CSF1_VS_CSF1_PAM3CYS_IN_MAC_UP;GSE12366_GC_VS_MEMORY_BCELL_DN;GSE12366_GC_VS_NAIVE_BCELL_DN;GSE12845_IGD_NEG_BLOOD_VS_DARKZONE_GC_TONSIL_BCELL_DN;GSE12845_IGD_NEG_BLOOD_VS_PRE_GC_TONSIL_BCELL_DN;GSE12845_IGD_NEG_BLOOD_VS_PRE_GC_TONSIL_BCELL_UP;GSE12845_IGD_POS_BLOOD_VS_DARKZONE_GC_TONSIL_BCELL_DN;GSE12845_NAIVE_VS_PRE_GC_TONSIL_BCELL_DN;GSE13306_RA_VS_UNTREATED_TCONV_DN;GSE13306_TREG_VS_TCONV_DN;GSE13306_TREG_VS_TCONV_SPLEEN_DN;GSE13411_PLASMA_CELL_VS_MEMORY_BCELL_DN;GSE13484_12H_VS_3H_YF17D_VACCINE_STIM_PBMC_UP;GSE14000_4H_VS_16H_LPS_DC_TRANSLATED_RNA_UP;GSE14308_TH1_VS_NAIVE_CD4_TCELL_UP;GSE14308_TH17_VS_NATURAL_TREG_DN;GSE14350_IL2RB_KO_VS_WT_TEFF_UP;GSE14350_IL2RB_KO_VS_WT_TREG_DN;GSE15930_NAIVE_VS_24H_IN_VITRO_STIM_INFAB_CD8_TCELL_UP;GSE15930_STIM_VS_STIM_AND_TRICHOSTATINA_48H_CD8_T_CELL_UP;GSE17721_0.5H_VS_4H_POLYIC_BMDM_DN;GSE17721_12H_VS_24H_GARDIQUIMOD_BMDM_UP;GSE17721_CPG_VS_GARDIQUIMOD_24H_BMDM_DN;GSE17721_CPG_VS_GARDIQUIMOD_6H_BMDM_DN;GSE17721_CTRL_VS_GARDIQUIMOD_8H_BMDM_DN;GSE17721_CTRL_VS_LPS_24H_BMDM_UP;GSE17721_CTRL_VS_PAM3CSK4_0.5H_BMDM_DN;GSE17721_CTRL_VS_PAM3CSK4_2H_BMDM_UP;GSE17721_LPS_VS_POLYIC_8H_BMDM_DN;GSE17721_PAM3CSK4_VS_CPG_1H_BMDM_UP;GSE17721_POLYIC_VS_CPG_1H_BMDM_UP;GSE17974_0H_VS_12H_IN_VITRO_ACT_CD4_TCELL_UP;GSE17974_0H_VS_6H_IN_VITRO_ACT_CD4_TCELL_UP;GSE17974_CTRL_VS_ACT_IL4_AND_ANTI_IL12_24H_CD4_TCELL_UP;GSE20366_CD103_KLRG1_DP_VS_DN_TREG_DN;GSE20366_CD103_POS_VS_NEG_TREG_KLRG1NEG_DN;GSE20366_TREG_VS_NAIVE_CD4_TCELL_UP;GSE20715_0H_VS_24H_OZONE_LUNG_UP;GSE20715_0H_VS_6H_OZONE_LUNG_UP;GSE22886_CD4_TCELL_VS_BCELL_NAIVE_DN;GSE22886_DAY0_VS_DAY1_MONOCYTE_IN_CULTURE_DN;GSE22886_DAY0_VS_DAY7_MONOCYTE_IN_CULTURE_UP;GSE22886_DC_VS_MONOCYTE_DN;GSE22886_DC_VS_MONOCYTE_UP;GSE22886_IGA_VS_IGM_MEMORY_BCELL_UP;GSE22886_NAIVE_BCELL_VS_MONOCYTE_DN;GSE22886_NAIVE_BCELL_VS_NEUTROPHIL_DN;GSE22886_NAIVE_VS_IGG_IGA_MEMORY_BCELL_DN;GSE22886_UNSTIM_VS_STIM_MEMORY_TCELL_UP;GSE24102_GRANULOCYSTIC_MDSC_VS_NEUTROPHIL_DN;GSE26928_EFF_MEM_VS_CENTR_MEM_CD4_TCELL_UP;GSE2706_2H_VS_8H_R848_AND_LPS_STIM_DC_UP;GSE2706_LPS_VS_R848_AND_LPS_8H_STIM_DC_UP;GSE2706_R848_VS_R848_AND_LPS_8H_STIM_DC_UP;GSE2706_UNSTIM_VS_8H_LPS_DC_UP;GSE27786_CD4_TCELL_VS_MONO_MAC_UP;GSE27786_CD4_TCELL_VS_NEUTROPHIL_UP;GSE27786_CD4_VS_CD8_TCELL_UP;GSE27786_CD8_TCELL_VS_NKTCELL_DN;GSE27786_LIN_NEG_VS_CD4_TCELL_DN;GSE27786_LIN_NEG_VS_NKTCELL_DN;GSE27786_LSK_VS_CD4_TCELL_DN;GSE27786_LSK_VS_NKTCELL_DN;GSE27786_NEUTROPHIL_VS_MONO_MAC_UP;GSE27786_NKTCELL_VS_MONO_MAC_UP;GSE27786_NKTCELL_VS_NEUTROPHIL_UP;GSE29618_BCELL_VS_MONOCYTE_DAY7_FLU_VACCINE_DN;GSE29618_BCELL_VS_MONOCYTE_DN;GSE29618_MONOCYTE_VS_PDC_DAY7_FLU_VACCINE_UP;GSE29618_MONOCYTE_VS_PDC_DN;GSE29618_MONOCYTE_VS_PDC_UP;GSE30962_ACUTE_VS_CHRONIC_LCMV_PRIMARY_INF_CD8_TCELL_DN;GSE32423_IL7_VS_IL4_MEMORY_CD8_TCELL_UP;GSE32423_MEMORY_VS_NAIVE_CD8_TCELL_IL7_UP;GSE339_CD4POS_VS_CD8POS_DC_UP;GSE339_CD8POS_VS_CD4CD8DN_DC_DN;GSE360_CTRL_VS_B_MALAYI_LOW_DOSE_MAC_UP;GSE360_CTRL_VS_L_DONOVANI_MAC_UP;GSE360_CTRL_VS_L_MAJOR_DC_UP;GSE360_CTRL_VS_M_TUBERCULOSIS_DC_UP;GSE360_CTRL_VS_T_GONDII_MAC_UP;GSE360_DC_VS_MAC_B_MALAYI_HIGH_DOSE_DN;GSE360_DC_VS_MAC_DN;GSE360_DC_VS_MAC_UP;GSE360_HIGH_VS_LOW_DOSE_B_MALAYI_MAC_UP;GSE360_L_DONOVANI_VS_B_MALAYI_HIGH_DOSE_MAC_DN;GSE360_L_DONOVANI_VS_M_TUBERCULOSIS_DC_UP;GSE360_L_MAJOR_VS_B_MALAYI_HIGH_DOSE_DC_DN;GSE360_T_GONDII_VS_B_MALAYI_HIGH_DOSE_MAC_DN;GSE360_T_GONDII_VS_B_MALAYI_LOW_DOSE_MAC_DN;GSE36476_CTRL_VS_TSST_ACT_16H_MEMORY_CD4_TCELL_YOUNG_UP;GSE3982_BCELL_VS_EFF_MEMORY_CD4_TCELL_UP;GSE3982_CTRL_VS_PMA_STIM_EOSINOPHIL_UP;GSE3982_DC_VS_NEUTROPHIL_LPS_STIM_DN;GSE3982_EFF_MEMORY_CD4_TCELL_VS_NKCELL_DN;GSE6269_E_COLI_VS_STREP_AUREUS_INF_PBMC_DN;GSE6269_E_COLI_VS_STREP_PNEUMO_INF_PBMC_DN;GSE7460_CD8_TCELL_VS_CD4_TCELL_ACT_UP;GSE7460_CD8_TCELL_VS_TREG_ACT_UP;GSE7460_TCONV_VS_TREG_THYMUS_DN;GSE7852_LN_VS_FAT_TCONV_DN;GSE7852_THYMUS_VS_FAT_TCONV_DN;GSE7852_TREG_VS_TCONV_FAT_DN;GSE7852_TREG_VS_TCONV_UP;GSE8868_SPLEEN_VS_INTESTINE_CD11B_POS_CD11C_NEG_DC_UP;GSE9037_WT_VS_IRAK4_KO_LPS_4H_STIM_BMDM_DN;GSE9650_NAIVE_VS_EFF_CD8_TCELL_DN;GSE9650_NAIVE_VS_EXHAUSTED_CD8_TCELL_DN;GSE9650_NAIVE_VS_MEMORY_CD8_TCELL_DN;GSE9988_ANTI_TREM1_AND_LPS_VS_CTRL_TREATED_MONOCYTES_DN;GSE9988_ANTI_TREM1_AND_LPS_VS_VEHICLE_TREATED_MONOCYTES_DN;GSE9988_ANTI_TREM1_VS_CTRL_TREATED_MONOCYTES_DN;GSE9988_ANTI_TREM1_VS_VEHICLE_TREATED_MONOCYTES_DN;GSE9988_LOW_LPS_VS_VEHICLE_TREATED_MONOCYTE_DN;GSE9988_LPS_VS_CTRL_TREATED_MONOCYTE_DN;GSE9988_LPS_VS_LPS_AND_ANTI_TREM1_MONOCYTE_UP;GSE9988_LPS_VS_VEHICLE_TREATED_MONOCYTE_DN;GTGACGY_V$E4F1_Q6;GTGCCTT,MIR-506;HOLLMANN_APOPTOSIS_VIA_CD40_UP;HOSHIDA_LIVER_CANCER_SUBCLASS_S3;HUANG_GATA2_TARGETS_UP;HYDROLASE_ACTIVITY_ACTING_ON_ACID_ANHYDRIDES;INTRACELLULAR_TRANSPORT;JAZAG_TGFB1_SIGNALING_VIA_SMAD4_UP;KAECH_NAIVE_VS_DAY15_EFF_CD8_TCELL_DN;KAECH_NAIVE_VS_DAY8_EFF_CD8_TCELL_DN;KAECH_NAIVE_VS_MEMORY_CD8_TCELL_DN;KAYO_AGING_MUSCLE_UP;KESHELAVA_MULTIPLE_DRUG_RESISTANCE;KIM_MYCN_AMPLIFICATION_TARGETS_UP;KIM_WT1_TARGETS_UP;KOHOUTEK_CCNT2_TARGETS;LI_INDUCED_T_TO_NATURAL_KILLER_UP;LINDGREN_BLADDER_CANCER_CLUSTER_2B;MADAN_DPPA4_TARGETS;MARSON_BOUND_BY_FOXP3_UNSTIMULATED;MARTENS_BOUND_BY_PML_RARA_FUSION;MATSUDA_NATURAL_KILLER_DIFFERENTIATION;MIKKELSEN_MEF_LCP_WITH_H3K27ME3;MODULE_111;MODULE_126;MODULE_212;MODULE_244;MODULE_321;MODULE_419;MOTOR_ACTIVITY;MULLIGHAN_MLL_SIGNATURE_1_UP;MULLIGHAN_MLL_SIGNATURE_2_UP;NGUYEN_NOTCH1_TARGETS_DN;NOTCH_DN.V1_DN;NUCLEOSIDE_TRIPHOSPHATASE_ACTIVITY;NUYTTEN_EZH2_TARGETS_UP;ONDER_CDH1_TARGETS_2_DN;ORGANELLE_ORGANIZATION_AND_BIOGENESIS;PDGF_ERK_DN.V1_UP;PEDERSEN_METASTASIS_BY_ERBB2_ISOFORM_7;PENG_RAPAMYCIN_RESPONSE_UP;PETRETTO_BLOOD_PRESSURE_UP;PIGF_UP.V1_DN;PILON_KLF1_TARGETS_DN;PYROPHOSPHATASE_ACTIVITY;RICKMAN_METASTASIS_DN;RODWELL_AGING_KIDNEY_UP;RPS14_DN.V1_UP;RYTTCCTG_V$ETS2_B;SAFFORD_T_LYMPHOCYTE_ANERGY;SCHMAHL_PDGF_SIGNALING;SNACANNNYSYAGA_UNKNOWN;TCCATTKW_UNKNOWN;TGGAAA_V$NFAT_Q4_01;TRANSPORT;TTGTTT_V$FOXO4_01;V$DR3_Q4;V$HFH4_01;V$LMO2COM_01;V$NFY_01;V$NFY_C;V$NFY_Q6;V$NFY_Q6_01;V$SRF_C;V$SRF_Q4;V$SRF_Q5_01;V$SRF_Q6;V$WHN_B;V$YY1_01;VEGF_A_UP.V1_UP;VERHAAK_GLIOBLASTOMA_NEURAL;VERHAAK_GLIOBLASTOMA_PRONEURAL;ZWANG_CLASS_1_TRANSIENTLY_INDUCED_BY_EGF	Actin-binding;ATP-binding;Calmodulin-binding;Celljunction;Completeproteome;Cytoplasm;Cytoplasmicvesicle;Cytoskeleton;Diseasemutation;Lipid-binding;Motorprotein;Myosin;Nucleotide-binding;Phosphoprotein;Polymorphism;Proteomicsidentification;Referenceproteome;SH3domain	Emerin complex 1	+	MKN_NUGC	Cluster -1642	9	9	9	12.4	12.4	12.4	127.06	0	21.586	795240000	46	1.71384	0.00377761	0.657896	1.86372	Q12965;H0YLE5;O00160;H0YLJ4	Q12965	Unconventional myosin-Ie	MYO1E	2356
0.534394	0.36391	-1.66757	-1.26086	-1.36773	-1.5913	-0.41722	-1.08261	-0.752915	0.737849	0.976081	0.861755	0.800535	0.794696	0.693828	0.887104	0.794367	0.695685				carboxylic acid catabolic process;carboxylic acid metabolic process;catabolic process;cellular catabolic process;cellular ketone metabolic process;cellular lipid catabolic process;cellular lipid metabolic process;cellular macromolecule metabolic process;cellular metabolic process;cellular process;cellular protein metabolic process;fatty acid beta-oxidation;fatty acid catabolic process;fatty acid metabolic process;fatty acid oxidation;internal protein amino acid acetylation;lipid catabolic process;lipid metabolic process;lipid modification;lipid oxidation;macromolecule metabolic process;macromolecule modification;metabolic process;monocarboxylic acid catabolic process;monocarboxylic acid metabolic process;organic acid catabolic process;organic acid metabolic process;oxidation-reduction process;oxoacid metabolic process;primary metabolic process;protein acetylation;protein acylation;protein metabolic process;protein modification process;small molecule catabolic process;small molecule metabolic process	3-hydroxyacyl-CoA dehydrogenase activity;binding;carbon-oxygen lyase activity;catalytic activity;coenzyme binding;cofactor binding;dodecenoyl-CoA delta-isomerase activity;enoyl-CoA hydratase activity;enzyme binding;hydro-lyase activity;intramolecular oxidoreductase activity;intramolecular oxidoreductase activity, transposing C=C bonds;isomerase activity;lyase activity;oxidoreductase activity;oxidoreductase activity, acting on CH-OH group of donors;oxidoreductase activity, acting on the CH-OH group of donors, NAD or NADP as acceptor;protein binding;receptor binding	cell part;cytoplasmic part;cytosol;intracellular membrane-bounded organelle;intracellular organelle;intracellular part;membrane-bounded organelle;microbody;mitochondrion;organelle;peroxisome	catabolic process;cellular ketone metabolic process;cellular lipid metabolic process;cellular metabolic process;cellular process;lipid metabolic process;macromolecule metabolic process;macromolecule modification;metabolic process;organic acid metabolic process;primary metabolic process;protein acylation;protein metabolic process;protein modification process;small molecule metabolic process	cell part;cytosol;intracellular membrane-bounded organelle;intracellular organelle;microbody;mitochondrion;organelle;peroxisome	Aminobenzoate degradation;Benzoate degradation;beta-Alanine metabolism;Butanoate metabolism;Caprolactam degradation;Fatty acid metabolism;Lysine degradation;Peroxisome;PPAR signaling pathway;Propanoate metabolism;Tryptophan metabolism;Valine, leucine and isoleucine degradation	3HCDH;3HCDH_N;ECH	BIOCARTA_PPARA_PATHWAY;BMI1_DN.V1_DN;BMI1_DN_MEL18_DN.V1_DN;BOYLAN_MULTIPLE_MYELOMA_D_DN;BOYLAN_MULTIPLE_MYELOMA_PCA3_DN;CARBON_OXYGEN_LYASE_ACTIVITY;CHIANG_LIVER_CANCER_SUBCLASS_PROLIFERATION_DN;chr3q26;CYTOPLASM;CYTOPLASMIC_PART;FLECHNER_BIOPSY_KIDNEY_TRANSPLANT_REJECTED_VS_OK_DN;GSE11864_CSF1_IFNG_VS_CSF1_IFNG_PAM3CYS_IN_MAC_UP;GSE13411_IGM_MEMORY_BCELL_VS_PLASMA_CELL_DN;GSE13411_IGM_VS_SWITCHED_MEMORY_BCELL_DN;GSE13411_SWITCHED_MEMORY_BCELL_VS_PLASMA_CELL_DN;GSE14000_4H_VS_16H_LPS_DC_TRANSLATED_RNA_DN;GSE14000_TRANSLATED_RNA_VS_MRNA_DC_UP;GSE14000_UNSTIM_VS_16H_LPS_DC_TRANSLATED_RNA_DN;GSE1460_DP_THYMOCYTE_VS_NAIVE_CD4_TCELL_ADULT_BLOOD_DN;GSE16522_MEMORY_VS_NAIVE_CD8_TCELL_UP;GSE17721_0.5H_VS_12H_LPS_BMDM_UP;GSE17721_0.5H_VS_4H_PAM3CSK4_BMDM_UP;GSE17721_12H_VS_24H_CPG_BMDM_DN;GSE17721_CPG_VS_GARDIQUIMOD_24H_BMDM_UP;GSE17721_CTRL_VS_CPG_12H_BMDM_UP;GSE17721_CTRL_VS_GARDIQUIMOD_12H_BMDM_UP;GSE17721_CTRL_VS_LPS_12H_BMDM_UP;GSE17721_CTRL_VS_PAM3CSK4_6H_BMDM_UP;GSE17721_CTRL_VS_PAM3CSK4_8H_BMDM_UP;GSE17721_LPS_VS_CPG_12H_BMDM_DN;GSE17721_LPS_VS_GARDIQUIMOD_0.5H_BMDM_DN;GSE17974_0.5H_VS_72H_IL4_AND_ANTI_IL12_ACT_CD4_TCELL_DN;GSE17974_CTRL_VS_ACT_IL4_AND_ANTI_IL12_72H_CD4_TCELL_DN;GSE24142_EARLY_THYMIC_PROGENITOR_VS_DN3_THYMOCYTE_FETAL_DN;GSE26928_CENTR_MEMORY_VS_CXCR5_POS_CD4_TCELL_DN;GSE27786_LIN_NEG_VS_NEUTROPHIL_UP;GSE32423_IL7_VS_IL7_IL4_NAIVE_CD8_TCELL_DN;GSE360_DC_VS_MAC_T_GONDII_DN;GSE36392_EOSINOPHIL_VS_MAC_IL25_TREATED_LUNG_DN;GSE3982_EFF_MEMORY_CD4_TCELL_VS_TH2_DN;GSE3982_EFF_MEMORY_VS_CENT_MEMORY_CD4_TCELL_DN;GSE8515_CTRL_VS_IL6_4H_STIM_MAC_UP;HELLER_HDAC_TARGETS_SILENCED_BY_METHYLATION_UP;HOSHIDA_LIVER_CANCER_SUBCLASS_S3;HYDRO_LYASE_ACTIVITY;IL2_UP.V1_DN;KEGG_BETA_ALANINE_METABOLISM;KEGG_BUTANOATE_METABOLISM;KEGG_FATTY_ACID_METABOLISM;KEGG_LIMONENE_AND_PINENE_DEGRADATION;KEGG_LYSINE_DEGRADATION;KEGG_PEROXISOME;KEGG_PPAR_SIGNALING_PATHWAY;KEGG_PROPANOATE_METABOLISM;KEGG_TRYPTOPHAN_METABOLISM;KEGG_VALINE_LEUCINE_AND_ISOLEUCINE_DEGRADATION;KORKOLA_YOLK_SAC_TUMOR;LEE_LIVER_CANCER_ACOX1_UP;LEE_LIVER_CANCER_CIPROFIBRATE_UP;LEE_LIVER_CANCER_DENA_DN;LEE_LIVER_CANCER_SURVIVAL_UP;LIM_MAMMARY_STEM_CELL_DN;LYASE_ACTIVITY;MCBRYAN_PUBERTAL_BREAST_4_5WK_DN;MCBRYAN_PUBERTAL_BREAST_5_6WK_UP;MICROBODY;MIKKELSEN_ES_ICP_WITH_H3K4ME3;MODULE_112;MODULE_176;MODULE_184;MODULE_212;MODULE_221;MODULE_286;MODULE_295;MODULE_305;MODULE_343;MODULE_43;MODULE_93;MOOTHA_MITOCHONDRIA;MORF_ATF2;MORF_MAGEA8;MORF_THPO;NUYTTEN_EZH2_TARGETS_DN;OXIDOREDUCTASE_ACTIVITY;OXIDOREDUCTASE_ACTIVITY_ACTING_ON_CH_OH_GROUP_OF_DONORS;OXIDOREDUCTASE_ACTIVITY_GO_0016616;PEREZ_TP53_TARGETS;PEROXISOME;PRC1_BMI_UP.V1_DN;SANDERSON_PPARA_TARGETS;SLEBOS_HEAD_AND_NECK_CANCER_WITH_HPV_UP;SMITH_TERT_TARGETS_DN;STEIN_ESRRA_TARGETS;STEIN_ESRRA_TARGETS_UP;TGFB_UP.V1_DN;VANLOO_SP3_TARGETS_DN;VARELA_ZMPSTE24_TARGETS_DN;WANG_ADIPOGENIC_GENES_REPRESSED_BY_SIRT1;WANG_CISPLATIN_RESPONSE_AND_XPC_DN;WENG_POR_TARGETS_GLOBAL_DN;WENG_POR_TARGETS_LIVER_DN;YOSHIMURA_MAPK8_TARGETS_UP	Acetylation;Alternativesplicing;Completeproteome;Diseasemutation;Fattyacidmetabolism;Isomerase;Lipidmetabolism;Lyase;Multifunctionalenzyme;NAD;Oxidoreductase;Peroxisome;Phosphoprotein;Polymorphism;Proteomicsidentification;Referenceproteome		+	MKN_NUGC	Cluster -1642	10	10	10	21	21	21	79.494	0	13.821	910670000	82	4.65509	0	2.10601	4.61264	Q08426;Q08426-2;C9JJE0	Q08426;Q08426-2	Peroxisomal bifunctional enzyme;Enoyl-CoA hydratase/3,2-trans-enoyl-CoA isomerase;3-hydroxyacyl-CoA dehydrogenase	EHHADH	2326
-0.181122	-0.00329197	-2.11714	-1.01898	-1.33664	-1.20657	0.20058	-0.146459	-1.12025	0.803902	0.871611	1.17812	-0.058929	0.998655	0.985791	0.82004	0.134696	1.19599				actin cytoskeleton organization;actin filament-based process;anatomical structure development;anatomical structure morphogenesis;antigen processing and presentation;antigen processing and presentation of exogenous antigen;antigen processing and presentation of exogenous peptide antigen;antigen processing and presentation of exogenous peptide antigen via MHC class II;antigen processing and presentation of peptide antigen;antigen processing and presentation of peptide antigen via MHC class II;antigen processing and presentation of peptide or polysaccharide antigen via MHC class II;apoptosis;biological regulation;biosynthetic process;cell cycle;cell cycle process;cell death;cellular biosynthetic process;cellular component organization;cellular component organization at cellular level;cellular component organization or biogenesis;cellular component organization or biogenesis at cellular level;cellular macromolecule biosynthetic process;cellular macromolecule metabolic process;cellular metabolic process;cellular nitrogen compound metabolic process;cellular process;cytoskeleton organization;death;developmental process;establishment of localization;female gamete generation;G2/M transition of mitotic cell cycle;gamete generation;immune system process;macromolecule biosynthetic process;macromolecule metabolic process;metabolic process;microtubule-based process;mitotic cell cycle;multicellular organismal process;multicellular organismal reproductive process;negative regulation of biological process;negative regulation of cellular metabolic process;negative regulation of cellular process;negative regulation of metabolic process;negative regulation of phosphate metabolic process;negative regulation of phosphorus metabolic process;negative regulation of phosphorylation;nitrogen compound metabolic process;nucleic acid metabolic process;nucleobase-containing compound metabolic process;organelle organization;primary metabolic process;programmed cell death;regulation of biological process;regulation of biosynthetic process;regulation of cellular biosynthetic process;regulation of cellular macromolecule biosynthetic process;regulation of cellular metabolic process;regulation of cellular process;regulation of gene expression;regulation of macromolecule biosynthetic process;regulation of macromolecule metabolic process;regulation of metabolic process;regulation of nitrogen compound metabolic process;regulation of nucleobase-containing compound metabolic process;regulation of phosphate metabolic process;regulation of phosphorus metabolic process;regulation of phosphorylation;regulation of primary metabolic process;regulation of RNA metabolic process;regulation of transcription, DNA-dependent;reproductive process;RNA biosynthetic process;RNA metabolic process;substantia nigra development;transcription, DNA-dependent;transport;viral reproduction	catalytic activity;enzyme regulator activity;hydrolase activity;hydrolase activity, acting on acid anhydrides;hydrolase activity, acting on acid anhydrides, in phosphorus-containing anhydrides;motor activity;nitric-oxide synthase regulator activity;nucleoside-triphosphatase activity;pyrophosphatase activity	cell part;cell projection;centrosome;chromosomal part;cilium;cytoplasm;cytoplasmic dynein complex;cytoplasmic part;cytoskeletal part;cytosol;dynein complex;extracellular membrane-bounded organelle;extracellular organelle;extracellular region part;extracellular vesicular exosome;intracellular membrane-bounded organelle;intracellular non-membrane-bounded organelle;intracellular organelle;intracellular organelle part;intracellular part;kinetochore;macromolecular complex;membrane;membrane-bounded organelle;membrane-bounded vesicle;microtubule;microtubule associated complex;microtubule organizing center;mitochondrion;mitotic spindle;non-membrane-bounded organelle;nucleus;organelle;organelle part;plasma membrane;primary cilium;protein complex;spindle;vesicle	anatomical structure development;anatomical structure morphogenesis;biological regulation;biosynthetic process;cell cycle;cell death;cellular component organization;cellular metabolic process;cellular nitrogen compound metabolic process;cellular process;cytoskeleton organization;death;developmental process;establishment of localization;immune system process;macromolecule metabolic process;metabolic process;mitotic cell cycle;multicellular organismal process;nitrogen compound metabolic process;nucleobase-containing compound metabolic process;organelle organization;primary metabolic process;RNA metabolic process;transport;viral reproduction	cell part;cell projection;centrosome;cilium;cytoplasm;cytosol;extracellular organelle;intracellular membrane-bounded organelle;intracellular non-membrane-bounded organelle;intracellular organelle;kinetochore;macromolecular complex;membrane;microtubule organizing center;mitochondrion;nucleus;organelle;plasma membrane;protein complex;vesicle	Vasopressin-regulated water reabsorption	Dynein_light	ACEVEDO_LIVER_TUMOR_VS_NORMAL_ADJACENT_TISSUE_UP;ACTIN_CYTOSKELETON_ORGANIZATION_AND_BIOGENESIS;ACTIN_FILAMENT_BASED_PROCESS;ANATOMICAL_STRUCTURE_DEVELOPMENT;ANATOMICAL_STRUCTURE_MORPHOGENESIS;BENPORATH_CYCLING_GENES;BLALOCK_ALZHEIMERS_DISEASE_DN;BOUDOUKHA_BOUND_BY_IGF2BP2;CAMP_UP.V1_DN;CCATCCA,MIR-432;CHEN_METABOLIC_SYNDROM_NETWORK;chr12q24;CYTAGCAAY_UNKNOWN;CYTOPLASM;CYTOSKELETAL_PART;CYTOSKELETON;CYTOSKELETON_ORGANIZATION_AND_BIOGENESIS;DARWICHE_PAPILLOMA_RISK_HIGH_UP;DARWICHE_PAPILLOMA_RISK_LOW_UP;DARWICHE_SKIN_TUMOR_PROMOTER_UP;DARWICHE_SQUAMOUS_CELL_CARCINOMA_UP;DAZARD_RESPONSE_TO_UV_NHEK_UP;DAZARD_UV_RESPONSE_CLUSTER_G1;DEN_INTERACT_WITH_LCA5;FEMALE_GAMETE_GENERATION;FLECHNER_BIOPSY_KIDNEY_TRANSPLANT_OK_VS_DONOR_UP;GAGACTG,MIR-452;GAMETE_GENERATION;GGGCGGR_V$SP1_Q6;GGGYGTGNY_UNKNOWN;GNATENKO_PLATELET_SIGNATURE;GOBERT_OLIGODENDROCYTE_DIFFERENTIATION_DN;GOBERT_OLIGODENDROCYTE_DIFFERENTIATION_UP;GOLUB_ALL_VS_AML_UP;GRADE_COLON_CANCER_UP;GRADE_METASTASIS_DN;GSE12845_IGD_POS_VS_NEG_BLOOD_BCELL_DN;GSE13484_12H_VS_3H_YF17D_VACCINE_STIM_PBMC_UP;GSE13484_3H_UNSTIM_VS_YF17D_VACCINE_STIM_PBMC_UP;GSE13738_RESTING_VS_BYSTANDER_ACTIVATED_CD4_TCELL_DN;GSE13738_TCR_VS_BYSTANDER_ACTIVATED_CD4_TCELL_UP;GSE14308_TH1_VS_INDUCED_TREG_DN;GSE1448_CTRL_VS_ANTI_VBETA5_DP_THYMOCYTE_DN;GSE1460_DP_THYMOCYTE_VS_NAIVE_CD4_TCELL_CORD_BLOOD_UP;GSE15733_BM_VS_SPLEEN_MEMORY_CD4_TCELL_DN;GSE17721_0.5H_VS_4H_PAM3CSK4_BMDM_UP;GSE17721_4_VS_24H_GARDIQUIMOD_BMDM_DN;GSE17721_LPS_VS_CPG_1H_BMDM_UP;GSE17721_LPS_VS_GARDIQUIMOD_8H_BMDM_DN;GSE17721_LPS_VS_PAM3CSK4_6H_BMDM_DN;GSE17721_PAM3CSK4_VS_CPG_1H_BMDM_UP;GSE17721_PAM3CSK4_VS_GADIQUIMOD_16H_BMDM_DN;GSE17721_POLYIC_VS_CPG_1H_BMDM_UP;GSE17974_0.5H_VS_72H_UNTREATED_IN_VITRO_CD4_TCELL_DN;GSE20366_EX_VIVO_VS_HOMEOSTATIC_CONVERSION_NAIVE_CD4_TCELL_DN;GSE20715_0H_VS_48H_OZONE_LUNG_DN;GSE20715_0H_VS_6H_OZONE_LUNG_UP;GSE22886_NAIVE_CD4_TCELL_VS_48H_ACT_TH2_DN;GSE22886_NAIVE_CD4_TCELL_VS_DC_DN;GSE22886_NAIVE_VS_IGG_IGA_MEMORY_BCELL_DN;GSE25087_FETAL_VS_ADULT_TCONV_UP;GSE25087_TREG_VS_TCONV_ADULT_UP;GSE26669_CTRL_VS_COSTIM_BLOCK_MLR_CD8_TCELL_UP;GSE27786_BCELL_VS_CD4_TCELL_UP;GSE27786_BCELL_VS_MONO_MAC_UP;GSE27786_CD4_TCELL_VS_NEUTROPHIL_DN;GSE29617_CTRL_VS_DAY3_TIV_FLU_VACCINE_PBMC_2008_DN;GSE29617_CTRL_VS_TIV_FLU_VACCINE_PBMC_2008_DN;GSE360_CTRL_VS_M_TUBERCULOSIS_DC_DN;GSE360_DC_VS_MAC_DN;GSE360_DC_VS_MAC_M_TUBERCULOSIS_UP;GSE360_HIGH_DOSE_B_MALAYI_VS_M_TUBERCULOSIS_DC_DN;GSE360_L_DONOVANI_VS_M_TUBERCULOSIS_DC_DN;GSE360_LOW_DOSE_B_MALAYI_VS_M_TUBERCULOSIS_DC_DN;GSE37416_0H_VS_24H_F_TULARENSIS_LVS_NEUTROPHIL_UP;GSE3982_CTRL_VS_LPS_4H_MAC_UP;GSE3982_NEUTROPHIL_VS_BASOPHIL_DN;GSE7460_CTRL_VS_TGFB_TREATED_ACT_CD8_TCELL_UP;GSE7460_TREG_VS_TCONV_ACT_UP;GSE7460_TREG_VS_TCONV_ACT_WITH_TGFB_UP;GSE7764_IL15_NK_CELL_24H_VS_SPLENOCYTE_DN;GSE8868_SPLEEN_VS_INTESTINE_CD11B_POS_CD11C_NEG_DC_UP;GSE9006_TYPE_1_DIABETES_AT_DX_VS_4MONTH_POST_DX_PBMC_DN;GSE9988_ANTI_TREM1_AND_LPS_VS_VEHICLE_TREATED_MONOCYTES_DN;GSE9988_ANTI_TREM1_VS_ANTI_TREM1_AND_LPS_MONOCYTE_UP;GSE9988_ANTI_TREM1_VS_VEHICLE_TREATED_MONOCYTES_DN;GSE9988_LOW_LPS_VS_VEHICLE_TREATED_MONOCYTE_DN;GSE9988_LPS_VS_VEHICLE_TREATED_MONOCYTE_DN;GTACAGG,MIR-486;GTGGGTGK_UNKNOWN;HONMA_DOCETAXEL_RESISTANCE;HSIAO_HOUSEKEEPING_GENES;INTRACELLULAR_NON_MEMBRANE_BOUND_ORGANELLE;INTRACELLULAR_ORGANELLE_PART;KEEN_RESPONSE_TO_ROSIGLITAZONE_DN;KEGG_VASOPRESSIN_REGULATED_WATER_REABSORPTION;LEE_LIVER_CANCER_SURVIVAL_DN;MACROMOLECULAR_COMPLEX;MALONEY_RESPONSE_TO_17AAG_DN;MATTIOLI_MULTIPLE_MYELOMA_SUBGROUPS;MICROTUBULE_ASSOCIATED_COMPLEX;MICROTUBULE_CYTOSKELETON;MODULE_114;MODULE_151;MODULE_196;MODULE_226;MODULE_253;MODULE_83;MORF_AP3D1;MORF_BUB3;MORF_CSNK2B;MORF_CTBP1;MORF_DAP3;MORF_EI24;MORF_ERH;MORF_G22P1;MORF_GNB1;MORF_HDAC1;MORF_PAPSS1;MORF_PRKAR1A;MORF_RAD23A;MORF_RAN;MORF_SOD1;MORF_XRCC5;MULLIGHAN_MLL_SIGNATURE_1_UP;NON_MEMBRANE_BOUND_ORGANELLE;ORGANELLE_ORGANIZATION_AND_BIOGENESIS;ORGANELLE_PART;PECE_MAMMARY_STEM_CELL_DN;PENG_LEUCINE_DEPRIVATION_DN;PROTEIN_COMPLEX;RB_DN.V1_DN;RB_P107_DN.V1_DN;REACTOME_ACTIVATION_OF_BH3_ONLY_PROTEINS;REACTOME_ADAPTIVE_IMMUNE_SYSTEM;REACTOME_APOPTOSIS;REACTOME_CELL_CYCLE;REACTOME_CELL_CYCLE_MITOTIC;REACTOME_IMMUNE_SYSTEM;REACTOME_INTRINSIC_PATHWAY_FOR_APOPTOSIS;REACTOME_LOSS_OF_NLP_FROM_MITOTIC_CENTROSOMES;REACTOME_MHC_CLASS_II_ANTIGEN_PRESENTATION;REACTOME_MITOTIC_G2_G2_M_PHASES;REACTOME_RECRUITMENT_OF_MITOTIC_CENTROSOME_PROTEINS_AND_COMPLEXES;REPRODUCTION;RHEIN_ALL_GLUCOCORTICOID_THERAPY_DN;RICKMAN_TUMOR_DIFFERENTIATED_WELL_VS_POORLY_DN;RNGTGGGC_UNKNOWN;ROME_INSULIN_TARGETS_IN_MUSCLE_UP;SASAKI_ADULT_T_CELL_LEUKEMIA;SESTO_RESPONSE_TO_UV_C0;SEXUAL_REPRODUCTION;SHETH_LIVER_CANCER_VS_TXNIP_LOSS_PAM1;SHETH_LIVER_CANCER_VS_TXNIP_LOSS_PAM2;TAKAO_RESPONSE_TO_UVB_RADIATION_UP;TGGAAA_V$NFAT_Q4_01;TIEN_INTESTINE_PROBIOTICS_24HR_UP;TTCYRGAA_UNKNOWN;UEDA_PERIFERAL_CLOCK;V$AHR_01;V$AML1_01;V$AML1_Q6;V$COREBINDINGFACTOR_Q6;V$EGR1_01;V$EGR2_01;V$EGR3_01;V$GR_Q6_01;V$MIF1_01;V$NCX_01;V$PAX3_B;V$PTF1BETA_Q6;V$RFX1_01;V$SP1_Q6;V$ZIC1_01;V$ZIC2_01;V$ZIC3_01;VISALA_RESPONSE_TO_HEAT_SHOCK_AND_AGING_DN;WEIGEL_OXIDATIVE_STRESS_BY_TBH_AND_H2O2;WESTON_VEGFA_TARGETS;WESTON_VEGFA_TARGETS_3HR;WHITFIELD_CELL_CYCLE_M_G1;YAO_TEMPORAL_RESPONSE_TO_PROGESTERONE_CLUSTER_10;YRCCAKNNGNCGC_UNKNOWN;ZHANG_PROLIFERATING_VS_QUIESCENT;ZWANG_TRANSIENTLY_UP_BY_2ND_EGF_PULSE_ONLY	3D-structure;Acetylation;Activator;Apoptosis;Completeproteome;Cytoplasm;Cytoskeleton;Dynein;Host-virusinteraction;Microtubule;Mitochondrion;Motorprotein;Nucleus;Phosphoprotein;Proteomicsidentification;Referenceproteome;Transcription;Transcriptionregulation;Transport		+	MKN_NUGC	Cluster -1642	4	4	2	62.9	62.9	38.2	10.366	0	139.06	5150900000	244	4.05255	0.00138243	0.366914	2.15028	P63167;F8VXL2;F8VRV5;F8VXI7	P63167;F8VXL2;F8VRV5	Dynein light chain 1, cytoplasmic	DYNLL1	2206
0.402655	0.042041	-1.3528	-0.890698	-0.715057	-0.772411	0.347458	-1.34397	-0.535415	1.2735	0.4442	1.23727	0.231029	-1.97942	1.23347	0.545531	0.727383	1.10524				amine biosynthetic process;amine metabolic process;aspartate family amino acid metabolic process;biosynthetic process;carboxylic acid metabolic process;cellular amine metabolic process;cellular amino acid metabolic process;cellular biogenic amine biosynthetic process;cellular biogenic amine metabolic process;cellular biosynthetic process;cellular ketone metabolic process;cellular metabolic process;cellular nitrogen compound biosynthetic process;cellular nitrogen compound metabolic process;cellular process;metabolic process;methionine metabolic process;nitrogen compound metabolic process;organic acid metabolic process;oxoacid metabolic process;polyamine biosynthetic process;polyamine metabolic process;primary metabolic process;small molecule metabolic process;spermine biosynthetic process;spermine metabolic process;sulfur amino acid metabolic process;sulfur compound metabolic process	catalytic activity;spermine synthase activity;transferase activity;transferase activity, transferring alkyl or aryl (other than methyl) groups	cell part;cytoplasmic part;cytosol;extracellular membrane-bounded organelle;extracellular organelle;extracellular region part;extracellular vesicular exosome;intracellular part;membrane-bounded organelle;membrane-bounded vesicle;organelle;vesicle	amine metabolic process;biosynthetic process;cellular amino acid metabolic process;cellular ketone metabolic process;cellular metabolic process;cellular nitrogen compound metabolic process;cellular process;metabolic process;nitrogen compound metabolic process;organic acid metabolic process;primary metabolic process;small molecule metabolic process;sulfur compound metabolic process	cell part;cytosol;extracellular organelle;organelle;vesicle	Arginine and proline metabolism;beta-Alanine metabolism;Cysteine and methionine metabolism;Glutathione metabolism	Spermine_synth	AATGTGA,MIR-23A,MIR-23B;AGTCAGC,MIR-345;AMINE_METABOLIC_PROCESS;AMINO_ACID_AND_DERIVATIVE_METABOLIC_PROCESS;AMINO_ACID_DERIVATIVE_METABOLIC_PROCESS;AMINO_ACID_METABOLIC_PROCESS;BENPORATH_ES_1;BHATTACHARYA_EMBRYONIC_STEM_CELL;BIDUS_METASTASIS_UP;BIOGENIC_AMINE_METABOLIC_PROCESS;BROWNE_HCMV_INFECTION_14HR_DN;BURTON_ADIPOGENESIS_11;CAGGTG_V$E12_Q6;CARBOXYLIC_ACID_METABOLIC_PROCESS;CASORELLI_ACUTE_PROMYELOCYTIC_LEUKEMIA_DN;CHANG_CORE_SERUM_RESPONSE_UP;CHEN_METABOLIC_SYNDROM_NETWORK;CHIARADONNA_NEOPLASTIC_TRANSFORMATION_KRAS_UP;chrxp22;CSR_LATE_UP.V1_UP;DIAZ_CHRONIC_MEYLOGENOUS_LEUKEMIA_UP;ENK_UV_RESPONSE_EPIDERMIS_UP;FOURNIER_ACINAR_DEVELOPMENT_LATE_2;GGGNRMNNYCAT_UNKNOWN;GSE11864_CSF1_IFNG_VS_CSF1_IFNG_PAM3CYS_IN_MAC_DN;GSE11864_CSF1_PAM3CYS_VS_CSF1_IFNG_PAM3CYS_IN_MAC_UP;GSE12366_GC_VS_MEMORY_BCELL_UP;GSE1432_6H_VS_24H_IFNG_MICROGLIA_UP;GSE1432_CTRL_VS_IFNG_24H_MICROGLIA_UP;GSE1460_NAIVE_CD4_TCELL_CORD_BLOOD_VS_THYMIC_STROMAL_CELL_DN;GSE17721_ALL_VS_24H_PAM3CSK4_BMDM_UP;GSE17721_LPS_VS_CPG_2H_BMDM_UP;GSE17721_LPS_VS_GARDIQUIMOD_2H_BMDM_UP;GSE17721_PAM3CSK4_VS_GADIQUIMOD_24H_BMDM_DN;GSE24142_DN2_VS_DN3_THYMOCYTE_ADULT_UP;GSE24634_IL4_VS_CTRL_TREATED_NAIVE_CD4_TCELL_DAY5_UP;GSE24634_IL4_VS_CTRL_TREATED_NAIVE_CD4_TCELL_DAY7_UP;GSE24634_TREG_VS_TCONV_POST_DAY10_IL4_CONVERSION_UP;GSE24634_TREG_VS_TCONV_POST_DAY5_IL4_CONVERSION_UP;GSE25087_TREG_VS_TCONV_FETUS_UP;GSE29618_MONOCYTE_VS_PDC_DAY7_FLU_VACCINE_UP;GSE29618_PDC_VS_MDC_DAY7_FLU_VACCINE_DN;GSE29618_PDC_VS_MDC_DN;GSE339_EX_VIVO_VS_IN_CULTURE_CD8POS_DC_DN;GSE3982_EFF_MEMORY_CD4_TCELL_VS_TH1_DN;GSE3982_EOSINOPHIL_VS_NKCELL_UP;GSE3982_EOSINOPHIL_VS_TH1_DN;GSE3982_MAST_CELL_VS_NKCELL_UP;GSE5463_CTRL_VS_DEXAMETHASONE_TREATED_THYMOCYTE_UP;GTGACGY_V$E4F1_Q6;HAHTOLA_MYCOSIS_FUNGOIDES_SKIN_UP;HAMAI_APOPTOSIS_VIA_TRAIL_UP;HOWLIN_PUBERTAL_MAMMARY_GLAND;IVANOVA_HEMATOPOIESIS_STEM_CELL_AND_PROGENITOR;KEGG_ARGININE_AND_PROLINE_METABOLISM;KEGG_BETA_ALANINE_METABOLISM;KEGG_CYSTEINE_AND_METHIONINE_METABOLISM;KEGG_GLUTATHIONE_METABOLISM;KRIEG_HYPOXIA_NOT_VIA_KDM3A;LEE_NEURAL_CREST_STEM_CELL_DN;MANTOVANI_VIRAL_GPCR_SIGNALING_DN;MCMURRAY_TP53_HRAS_COOPERATION_RESPONSE_UP;MODULE_16;MODULE_17;MODULE_18;MORF_CUL1;NELSON_RESPONSE_TO_ANDROGEN_UP;NITROGEN_COMPOUND_METABOLIC_PROCESS;NUYTTEN_NIPP1_TARGETS_DN;ORGANIC_ACID_METABOLIC_PROCESS;PASQUALUCCI_LYMPHOMA_BY_GC_STAGE_DN;PILON_KLF1_TARGETS_DN;PURBEY_TARGETS_OF_CTBP1_NOT_SATB1_DN;REACTOME_METABOLISM_OF_AMINO_ACIDS_AND_DERIVATIVES;REACTOME_METABOLISM_OF_POLYAMINES;RGAGGAARY_V$PU1_Q6;RHEIN_ALL_GLUCOCORTICOID_THERAPY_DN;RUTELLA_RESPONSE_TO_CSF2RB_AND_IL4_UP;RUTELLA_RESPONSE_TO_HGF_UP;RUTELLA_RESPONSE_TO_HGF_VS_CSF2RB_AND_IL4_DN;SANA_RESPONSE_TO_IFNG_DN;SULFUR_METABOLIC_PROCESS;TGCACTG,MIR-148A,MIR-152,MIR-148B;TGGTGCT,MIR-29A,MIR-29B,MIR-29C;TOOKER_GEMCITABINE_RESISTANCE_DN;TRANSFERASE_ACTIVITY_TRANSFERRING_ALKYL_OR_ARYLOTHER_THAN_METHYLGROUPS;TSENG_ADIPOGENIC_POTENTIAL_DN;TSENG_IRS1_TARGETS_DN;V$BACH2_01;V$CREB_02;V$CREB_Q2;V$ELK1_02;WANG_SMARCE1_TARGETS_DN;ZAMORA_NOS2_TARGETS_UP	3D-structure;Acetylation;Alternativesplicing;Completeproteome;Directproteinsequencing;Mentalretardation;Polyaminebiosynthesis;Polymorphism;Proteomicsidentification;Referenceproteome;Transferase		+	MKN_NUGC	Cluster -1642	14	14	14	52.5	52.5	52.5	41.268	0	128.58	3022200000	153	1.74908	0.0247604	0.267019	1.32756	P52788;P52788-2;H7C2R7	P52788;P52788-2	Spermine synthase	SMS	2039
0.827312	0.567549	-1.57003	-1.30007	-1.59486	-1.61648	0.88536	-0.812144	-0.833064	0.870594	0.743579	0.821628	0.645354	0.637624	0.69584	0.601861	-0.416053	0.846008				cellular macromolecule metabolic process;cellular metabolic process;cellular process;cellular protein metabolic process;'de novo' posttranslational protein folding;'de novo' protein folding;macromolecule metabolic process;metabolic process;primary metabolic process;protein folding;protein metabolic process		cell part;cytoplasm;cytoplasmic part;cytosolic part;intracellular membrane-bounded organelle;intracellular organelle;intracellular part;macromolecular complex;membrane-bounded organelle;nucleus;organelle;prefoldin complex;protein complex	cellular metabolic process;cellular process;macromolecule metabolic process;metabolic process;primary metabolic process;protein folding;protein metabolic process	cell part;cytoplasm;intracellular membrane-bounded organelle;intracellular organelle;macromolecular complex;nucleus;organelle;protein complex		Prefoldin	ACEVEDO_LIVER_CANCER_UP;ACEVEDO_LIVER_TUMOR_VS_NORMAL_ADJACENT_TISSUE_UP;ALONSO_METASTASIS_UP;BIDUS_METASTASIS_UP;BLALOCK_ALZHEIMERS_DISEASE_DN;BORCZUK_MALIGNANT_MESOTHELIOMA_UP;BOUDOUKHA_BOUND_BY_IGF2BP2;CHIANG_LIVER_CANCER_SUBCLASS_UNANNOTATED_DN;chrxq28;CYTOPLASM;DAIRKEE_CANCER_PRONE_RESPONSE_BPA_E2;DIAZ_CHRONIC_MEYLOGENOUS_LEUKEMIA_UP;FERRANDO_T_ALL_WITH_MLL_ENL_FUSION_DN;FEVR_CTNNB1_TARGETS_DN;GCM_PPP1CC;GNF2_ANP32B;GNF2_DEK;GNF2_HAT1;GRADE_COLON_AND_RECTAL_CANCER_UP;GSE13485_CTRL_VS_DAY21_YF17D_VACCINE_PBMC_DN;GSE13485_DAY1_VS_DAY21_YF17D_VACCINE_PBMC_DN;GSE14308_TH17_VS_NAIVE_CD4_TCELL_UP;GSE17721_PAM3CSK4_VS_GADIQUIMOD_4H_BMDM_DN;GSE17721_POLYIC_VS_GARDIQUIMOD_12H_BMDM_DN;GSE17974_0.5H_VS_72H_UNTREATED_IN_VITRO_CD4_TCELL_DN;GSE17974_0H_VS_6H_IN_VITRO_ACT_CD4_TCELL_DN;GSE17974_0H_VS_72H_IN_VITRO_ACT_CD4_TCELL_DN;GSE17974_1H_VS_72H_UNTREATED_IN_VITRO_CD4_TCELL_DN;GSE17974_CTRL_VS_ACT_IL4_AND_ANTI_IL12_12H_CD4_TCELL_DN;GSE18791_CTRL_VS_NEWCASTLE_VIRUS_DC_12H_UP;GSE20715_WT_VS_TLR4_KO_6H_OZONE_LUNG_UP;GSE22886_UNSTIM_VS_IL15_STIM_NKCELL_DN;GSE25087_FETAL_VS_ADULT_TREG_UP;GSE29617_CTRL_VS_DAY3_TIV_FLU_VACCINE_PBMC_2008_DN;GSE29617_CTRL_VS_TIV_FLU_VACCINE_PBMC_2008_DN;GSE3982_BASOPHIL_VS_TH2_DN;GSE3982_EFF_MEMORY_CD4_TCELL_VS_TH2_DN;GSE3982_MAST_CELL_VS_BASOPHIL_UP;KIM_BIPOLAR_DISORDER_OLIGODENDROCYTE_DENSITY_CORR_UP;KRIEG_KDM3A_TARGETS_NOT_HYPOXIA;MARCHINI_TRABECTEDIN_RESISTANCE_UP;MILI_PSEUDOPODIA_HAPTOTAXIS_UP;MMS_MOUSE_LYMPH_HIGH_4HRS_UP;MODULE_114;MODULE_15;MODULE_151;MODULE_155;MODULE_16;MODULE_17;MODULE_18;MODULE_245;MODULE_299;MODULE_3;MODULE_8;MORF_BUB1;MORF_BUB3;MORF_CSNK2B;MORF_DAP;MORF_EI24;MORF_FEN1;MORF_GMPS;MORF_GSPT1;MORF_HAT1;MORF_HDAC1;MORF_HDAC2;MORF_PRDX3;MORF_PTPN11;MORF_RAD23A;MORF_SOD1;MORF_UBE2N;MORF_UNG;PILON_KLF1_TARGETS_DN;PUJANA_BRCA1_PCC_NETWORK;PUJANA_CHEK2_PCC_NETWORK;PURBEY_TARGETS_OF_CTBP1_NOT_SATB1_DN;REACTOME_METABOLISM_OF_PROTEINS;REACTOME_PREFOLDIN_MEDIATED_TRANSFER_OF_SUBSTRATE_TO_CCT_TRIC;REACTOME_PROTEIN_FOLDING;RICKMAN_METASTASIS_UP;SASAKI_ADULT_T_CELL_LEUKEMIA;SHEN_SMARCA2_TARGETS_UP;SPIELMAN_LYMPHOBLAST_EUROPEAN_VS_ASIAN_DN;TARTE_PLASMA_CELL_VS_PLASMABLAST_DN;WANG_TUMOR_INVASIVENESS_DN;WONG_EMBRYONIC_STEM_CELL_CORE;YAMAZAKI_TCEB3_TARGETS_DN;YIH_RESPONSE_TO_ARSENITE_C3;ZHANG_BREAST_CANCER_PROGENITORS_UP	Acetylation;Chaperone;Completeproteome;Cytoplasm;Nucleus;Polymorphism;Proteomicsidentification;Referenceproteome	CCT:PFD complex;CCT:PFD complex, testis specific;Prefoldin;Prefoldin complex	+	MKN_NUGC	Cluster -1642	4	4	4	38.6	38.6	38.6	22.658	0	12.687	911330000	39	2.23833	0.000498182	0.989484	2.40848	P61758;B4DWR3	P61758;B4DWR3	Prefoldin subunit 3	VBP1	2143
-0.12641	-0.2603	-0.364412	0.00223503	-1.81181	0.182913	1.19634	-0.515889	-1.88986	1.31374	0.779572	-1.0026	1.29005	-0.539806	0.764008	1.3107	0.359358	-0.687832						cell part;intracellular membrane-bounded organelle;intracellular non-membrane-bounded organelle;intracellular organelle;intracellular organelle part;intracellular part;membrane-bounded organelle;non-membrane-bounded organelle;nuclear part;nucleolus;nucleus;organelle;organelle part		cell part;intracellular membrane-bounded organelle;intracellular non-membrane-bounded organelle;intracellular organelle;nucleolus;nucleus;organelle		KH_1	AMIT_EGF_RESPONSE_480_HELA;BENPORATH_MYC_MAX_TARGETS;BERENJENO_TRANSFORMED_BY_RHOA_UP;BORCZUK_MALIGNANT_MESOTHELIOMA_UP;BROCKE_APOPTOSIS_REVERSED_BY_IL6;BROWNE_HCMV_INFECTION_14HR_UP;CAIRO_HEPATOBLASTOMA_CLASSES_UP;CAIRO_LIVER_DEVELOPMENT_UP;CHANG_CORE_SERUM_RESPONSE_UP;chr2p13;chr2p14;DANG_BOUND_BY_MYC;DEBIASI_APOPTOSIS_BY_REOVIRUS_INFECTION_UP;DIAZ_CHRONIC_MEYLOGENOUS_LEUKEMIA_UP;DODD_NASOPHARYNGEAL_CARCINOMA_DN;EIF4E_UP;ELVIDGE_HIF1A_TARGETS_UP;ELVIDGE_HYPOXIA_DN;ENK_UV_RESPONSE_EPIDERMIS_DN;GARY_CD5_TARGETS_DN;GAZDA_DIAMOND_BLACKFAN_ANEMIA_ERYTHROID_DN;GENTILE_UV_HIGH_DOSE_DN;GENTILE_UV_RESPONSE_CLUSTER_D5;GGGAGGRR_V$MAZ_Q6;GSE11864_CSF1_IFNG_VS_CSF1_PAM3CYS_IN_MAC_DN;GSE14308_TH2_VS_NAIVE_CD4_TCELL_UP;GSE14308_TH2_VS_NATURAL_TREG_UP;GSE1432_CTRL_VS_IFNG_24H_MICROGLIA_DN;GSE15733_BM_VS_SPLEEN_MEMORY_CD4_TCELL_DN;GSE17721_0.5H_VS_12H_PAM3CSK4_BMDM_DN;GSE17721_0.5H_VS_8H_POLYIC_BMDM_UP;GSE17721_CPG_VS_GARDIQUIMOD_0.5H_BMDM_UP;GSE17721_CTRL_VS_CPG_12H_BMDM_DN;GSE17721_CTRL_VS_CPG_6H_BMDM_DN;GSE17721_CTRL_VS_LPS_4H_BMDM_UP;GSE17721_CTRL_VS_PAM3CSK4_12H_BMDM_DN;GSE17721_CTRL_VS_POLYIC_24H_BMDM_UP;GSE17721_CTRL_VS_POLYIC_8H_BMDM_UP;GSE17721_LPS_VS_CPG_0.5H_BMDM_UP;GSE17721_LPS_VS_CPG_8H_BMDM_DN;GSE17721_LPS_VS_GARDIQUIMOD_0.5H_BMDM_UP;GSE17721_LPS_VS_GARDIQUIMOD_6H_BMDM_DN;GSE17721_LPS_VS_GARDIQUIMOD_8H_BMDM_DN;GSE17721_LPS_VS_PAM3CSK4_12H_BMDM_DN;GSE17721_LPS_VS_PAM3CSK4_6H_BMDM_DN;GSE17721_LPS_VS_POLYIC_12H_BMDM_UP;GSE17721_LPS_VS_POLYIC_8H_BMDM_UP;GSE17721_POLYIC_VS_CPG_0.5H_BMDM_DN;GSE17721_POLYIC_VS_GARDIQUIMOD_12H_BMDM_DN;GSE17721_POLYIC_VS_GARDIQUIMOD_6H_BMDM_DN;GSE17974_0H_VS_24H_IN_VITRO_ACT_CD4_TCELL_DN;GSE17974_0H_VS_2H_IN_VITRO_ACT_CD4_TCELL_DN;GSE17974_0H_VS_4H_IN_VITRO_ACT_CD4_TCELL_DN;GSE17974_CTRL_VS_ACT_IL4_AND_ANTI_IL12_12H_CD4_TCELL_DN;GSE17974_CTRL_VS_ACT_IL4_AND_ANTI_IL12_4H_CD4_TCELL_DN;GSE22886_NEUTROPHIL_VS_MONOCYTE_UP;GSE22886_TH1_VS_TH2_12H_ACT_UP;GSE24142_ADULT_VS_FETAL_DN2_THYMOCYTE_DN;GSE24142_DN2_VS_DN3_THYMOCYTE_ADULT_DN;GSE24142_EARLY_THYMIC_PROGENITOR_VS_DN3_THYMOCYTE_ADULT_DN;GSE24634_TREG_VS_TCONV_POST_DAY3_IL4_CONVERSION_UP;GSE26669_CTRL_VS_COSTIM_BLOCK_MLR_CD8_TCELL_UP;GSE27786_LIN_NEG_VS_CD4_TCELL_UP;GSE27786_LIN_NEG_VS_NKCELL_UP;GSE27786_LSK_VS_LIN_NEG_CELL_DN;GSE360_CTRL_VS_T_GONDII_MAC_DN;GSE3982_DC_VS_BCELL_DN;GSE3982_MAC_VS_BCELL_DN;GSE3982_MAST_CELL_VS_DC_UP;GSE3982_MAST_CELL_VS_TH2_DN;GSE3982_NKCELL_VS_TH2_DN;GSE39820_TGFBETA3_IL6_VS_TGFBETA3_IL6_IL23A_TREATED_CD4_TCELL_DN;HELLER_HDAC_TARGETS_DN;IL15_UP.V1_UP;INTRACELLULAR_NON_MEMBRANE_BOUND_ORGANELLE;INTRACELLULAR_ORGANELLE_PART;KINSEY_TARGETS_OF_EWSR1_FLII_FUSION_UP;KRIGE_RESPONSE_TO_TOSEDOSTAT_24HR_DN;KRIGE_RESPONSE_TO_TOSEDOSTAT_6HR_DN;KRIGE_RESPONSE_TO_TOSEDOSTAT_6HR_UP;LEE_BMP2_TARGETS_DN;MANALO_HYPOXIA_DN;MEMBRANE_ENCLOSED_LUMEN;MILI_PSEUDOPODIA_HAPTOTAXIS_UP;NON_MEMBRANE_BOUND_ORGANELLE;NUCLEAR_LUMEN;NUCLEAR_PART;NUCLEOLUS;NUCLEUS;NUYTTEN_EZH2_TARGETS_UP;NUYTTEN_NIPP1_TARGETS_UP;ONDER_CDH1_TARGETS_1_DN;ORGANELLE_LUMEN;ORGANELLE_PART;PUJANA_ATM_PCC_NETWORK;PUJANA_BRCA1_PCC_NETWORK;PUJANA_CHEK2_PCC_NETWORK;PURBEY_TARGETS_OF_CTBP1_NOT_SATB1_UP;SCHLOSSER_MYC_TARGETS_REPRESSED_BY_SERUM;SCHUHMACHER_MYC_TARGETS_UP;SENESE_HDAC1_TARGETS_UP;VEGF_A_UP.V1_DN;WANG_RESPONSE_TO_GSK3_INHIBITOR_SB216763_DN;WEI_MYCN_TARGETS_WITH_E_BOX;YAMAZAKI_TCEB3_TARGETS_DN;YAO_TEMPORAL_RESPONSE_TO_PROGESTERONE_CLUSTER_11	Acetylation;Completeproteome;Nucleus;Polymorphism;Proteomicsidentification;Referenceproteome;RNA-binding		+	MKN_NUGC	Cluster -1642	4	4	4	25	25	25	27.924	0	7.7106	699090000	55	1.04123	0.0219948	0.559759	1.36132	Q9NRX1;F8WBJ6	Q9NRX1;F8WBJ6	RNA-binding protein PNO1	PNO1	3443
-0.120622	-1.2407	-1.47775	-1.2677	-0.970911	-0.695261	0.585484	-0.233571	-1.53854	1.49989	1.23096	0.267858	1.1131	1.16415	0.414459	0.075801	0.328092	0.86527				biological regulation;negative regulation of biological process;negative regulation of cellular component organization;negative regulation of cellular process;negative regulation of developmental process;negative regulation of mitochondrial fusion;negative regulation of mitochondrion organization;negative regulation of organelle organization;regulation of anatomical structure morphogenesis;regulation of biological process;regulation of cellular component organization;regulation of cellular process;regulation of developmental process;regulation of mitochondrial fusion;regulation of mitochondrion organization;regulation of organelle organization	binding;catalytic activity;cation binding;ion binding;metal ion binding;oxidoreductase activity;transition metal ion binding;zinc ion binding	cell part;cytoplasmic part;extracellular membrane-bounded organelle;extracellular organelle;extracellular region part;extracellular vesicular exosome;integral to membrane;intracellular organelle part;intracellular part;intrinsic to membrane;membrane;membrane part;membrane-bounded organelle;membrane-bounded vesicle;mitochondrial membrane;mitochondrial outer membrane;mitochondrial part;organelle;organelle membrane;organelle outer membrane;organelle part;outer membrane;vesicle	biological regulation;regulation of organelle organization	cell part;extracellular organelle;membrane;organelle;vesicle		ADH_N;ADH_zinc_N	AAGCACA,MIR-218;AKT_UP.V1_UP;AKT_UP_MTOR_DN.V1_UP;BAELDE_DIABETIC_NEPHROPATHY_UP;BENPORATH_SOX2_TARGETS;BLALOCK_ALZHEIMERS_DISEASE_UP;BROWNE_HCMV_INFECTION_1HR_UP;BUYTAERT_PHOTODYNAMIC_THERAPY_STRESS_UP;CACTGCC,MIR-34A,MIR-34C,MIR-449;CAGCTG_V$AP4_Q5;CAGGTG_V$E12_Q6;CATTTCA,MIR-203;CCCNNGGGAR_V$OLF1_01;CHEN_METABOLIC_SYNDROM_NETWORK;chr17q21;CHYLA_CBFA2T3_TARGETS_UP;CTTTAAR_UNKNOWN;CTTTGT_V$LEF1_Q2;DELACROIX_RAR_BOUND_ES;DEMAGALHAES_AGING_UP;DER_IFN_GAMMA_RESPONSE_UP;ENK_UV_RESPONSE_KERATINOCYTE_UP;FEVR_CTNNB1_TARGETS_UP;FLECHNER_BIOPSY_KIDNEY_TRANSPLANT_OK_VS_DONOR_UP;FLECHNER_BIOPSY_KIDNEY_TRANSPLANT_REJECTED_VS_OK_DN;GACAGGG,MIR-339;GGGAGGRR_V$MAZ_Q6;GGGYGTGNY_UNKNOWN;GOBERT_OLIGODENDROCYTE_DIFFERENTIATION_DN;GOZGIT_ESR1_TARGETS_DN;GSE12366_PLASMA_CELL_VS_MEMORY_BCELL_UP;GSE12845_NAIVE_VS_DARKZONE_GC_TONSIL_BCELL_UP;GSE13306_RA_VS_UNTREATED_TREG_UP;GSE13306_TREG_VS_TCONV_DN;GSE13485_CTRL_VS_DAY3_YF17D_VACCINE_PBMC_UP;GSE13485_CTRL_VS_DAY7_YF17D_VACCINE_PBMC_UP;GSE13485_PRE_VS_POST_YF17D_VACCINATION_PBMC_UP;GSE14308_INDUCED_VS_NATURAL_TREG_DN;GSE14308_TH2_VS_TH1_UP;GSE17721_ALL_VS_24H_PAM3CSK4_BMDM_UP;GSE22886_CD8_VS_CD4_NAIVE_TCELL_DN;GSE22886_DAY0_VS_DAY7_MONOCYTE_IN_CULTURE_DN;GSE22886_DAY1_VS_DAY7_MONOCYTE_IN_CULTURE_DN;GSE22886_NAIVE_CD4_TCELL_VS_12H_ACT_TH1_UP;GSE22886_NAIVE_CD4_TCELL_VS_12H_ACT_TH2_UP;GSE24634_IL4_VS_CTRL_TREATED_NAIVE_CD4_TCELL_DAY5_UP;GSE24634_TREG_VS_TCONV_POST_DAY10_IL4_CONVERSION_DN;GSE27786_CD4_TCELL_VS_NKTCELL_DN;GSE27786_LIN_NEG_VS_CD8_TCELL_UP;GSE27786_LSK_VS_CD8_TCELL_UP;GSE29618_BCELL_VS_MDC_UP;GSE32423_IL7_VS_IL7_IL4_NAIVE_CD8_TCELL_UP;GSE360_CTRL_VS_T_GONDII_MAC_UP;GSE360_HIGH_DOSE_B_MALAYI_VS_M_TUBERCULOSIS_MAC_UP;GSE360_L_DONOVANI_VS_B_MALAYI_LOW_DOSE_DC_DN;GSE360_L_DONOVANI_VS_L_MAJOR_DC_DN;GSE360_LOW_DOSE_B_MALAYI_VS_M_TUBERCULOSIS_MAC_UP;GSE360_T_GONDII_VS_M_TUBERCULOSIS_MAC_UP;GSE36392_MAC_VS_NEUTROPHIL_IL25_TREATED_LUNG_DN;GSE37416_0H_VS_48H_F_TULARENSIS_LVS_NEUTROPHIL_DN;GSE37416_12H_VS_48H_F_TULARENSIS_LVS_NEUTROPHIL_DN;GSE3982_EOSINOPHIL_VS_MAC_DN;GSE3982_EOSINOPHIL_VS_MAST_CELL_DN;GSE3982_MAC_VS_TH1_UP;GSE3982_MAST_CELL_VS_TH1_UP;GSE7764_IL15_NK_CELL_24H_VS_SPLENOCYTE_UP;GSE9037_CTRL_VS_LPS_4H_STIM_IRAK4_KO_BMDM_UP;GTGCCAA,MIR-96;GTGCCTT,MIR-506;GTGTCAA,MIR-514;INTEGRAL_TO_MEMBRANE;INTRINSIC_TO_MEMBRANE;JOHNSTONE_PARVB_TARGETS_3_UP;KAAB_FAILED_HEART_ATRIUM_DN;KAAB_FAILED_HEART_VENTRICLE_DN;KAAB_HEART_ATRIUM_VS_VENTRICLE_UP;KAN_RESPONSE_TO_ARSENIC_TRIOXIDE;KAYO_CALORIE_RESTRICTION_MUSCLE_UP;LEE_BMP2_TARGETS_UP;LU_AGING_BRAIN_UP;MARSON_BOUND_BY_E2F4_UNSTIMULATED;MEMBRANE;MEMBRANE_PART;MODULE_18;MODULE_3;MONNIER_POSTRADIATION_TUMOR_ESCAPE_UP;NAKAJIMA_MAST_CELL;PARENT_MTOR_SIGNALING_UP;PARK_APL_PATHOGENESIS_DN;PASINI_SUZ12_TARGETS_DN;PATIL_LIVER_CANCER;PEDRIOLI_MIR31_TARGETS_DN;RCGCANGCGY_V$NRF1_Q6;REN_ALVEOLAR_RHABDOMYOSARCOMA_DN;RICKMAN_TUMOR_DIFFERENTIATED_MODERATELY_VS_POORLY_UP;RNGTGGGC_UNKNOWN;RUTELLA_RESPONSE_TO_CSF2RB_AND_IL4_UP;RUTELLA_RESPONSE_TO_HGF_UP;RUTELLA_RESPONSE_TO_HGF_VS_CSF2RB_AND_IL4_UP;STK33_NOMO_DN;TGANTCA_V$AP1_C;TGASTMAGC_V$NFE2_01;TGCCTTA,MIR-124A;TGCGCANK_UNKNOWN;TGCTGCT,MIR-15A,MIR-16,MIR-15B,MIR-195,MIR-424,MIR-497;TGTTTAC,MIR-30A-5P,MIR-30C,MIR-30D,MIR-30B,MIR-30E-5P;TONKS_TARGETS_OF_RUNX1_RUNX1T1_FUSION_ERYTHROCYTE_UP;V$AP1_01;V$AP1_C;V$AP1_Q6_01;V$AP4_Q5;V$AP4_Q6;V$AREB6_01;V$AREB6_02;V$AREB6_03;V$IK1_01;V$MZF1_02;V$NFE2_01;V$NRF1_Q6;WANG_BARRETTS_ESOPHAGUS_AND_ESOPHAGUS_CANCER_DN;WANG_LMO4_TARGETS_DN;YAGI_AML_RELAPSE_PROGNOSIS;YAGI_AML_SURVIVAL;YAGI_AML_WITH_T_8_21_TRANSLOCATION;YATTNATC_UNKNOWN;YCATTAA_UNKNOWN;ZHANG_BREAST_CANCER_PROGENITORS_DN	Acetylation;Alternativesplicing;Completeproteome;Cytoplasm;Directproteinsequencing;Membrane;Mitochondrion;Mitochondrionoutermembrane;Oxidoreductase;Phosphoprotein;Proteomicsidentification;Referenceproteome		+	MKN_NUGC	Cluster -1642	14	14	14	51.9	51.9	51.9	41.92	0	188.32	6647900000	317	4.10481	0.00342243	0.296633	1.89604	Q99536;K7ERT7;Q99536-3;Q99536-2;K7ESA3;K7ENX2;K7EM19;K7EJM4;K7ER81	Q99536;K7ERT7;Q99536-3	Synaptic vesicle membrane protein VAT-1 homolog	VAT1	3161
-0.548687	-0.927879	-0.960496	-1.35398	-1.29652	-1.40504	0.953425	-7.65061e-05	-1.49386	0.987853	0.9153	0.653573	0.496745	0.787879	1.24534	1.1368	0.464758	0.344873				4-hydroxyproline metabolic process;amine metabolic process;anatomical structure development;biological regulation;carboxylic acid metabolic process;cell redox homeostasis;cellular amine metabolic process;cellular amino acid metabolic process;cellular component organization;cellular component organization at cellular level;cellular component organization or biogenesis;cellular component organization or biogenesis at cellular level;cellular homeostasis;cellular ketone metabolic process;cellular macromolecule metabolic process;cellular metabolic process;cellular modified amino acid metabolic process;cellular nitrogen compound metabolic process;cellular process;cellular protein metabolic process;developmental process;developmental process involved in reproduction;extracellular matrix organization;extracellular structure organization;gamete generation;gonad development;heterocycle metabolic process;homeostatic process;I-kappaB phosphorylation;macromolecule metabolic process;macromolecule modification;male gamete generation;male gonad development;metabolic process;monocarboxylic acid metabolic process;multicellular organismal process;multicellular organismal reproductive process;negative regulation of biological process;negative regulation of cell proliferation;negative regulation of cellular process;negative regulation of male germ cell proliferation;negative regulation of reproductive process;nitrogen compound metabolic process;organ development;organic acid metabolic process;oxoacid metabolic process;phosphate-containing compound metabolic process;phosphorus metabolic process;phosphorylation;primary metabolic process;protein folding;protein maturation;protein maturation by protein folding;protein metabolic process;protein modification process;protein phosphorylation;reactive oxygen species metabolic process;regulation of biological process;regulation of biological quality;regulation of cell proliferation;regulation of cellular process;regulation of male germ cell proliferation;regulation of multicellular organismal process;regulation of reproductive process;reproductive process;reproductive structure development;small molecule metabolic process;spermatogenesis	antioxidant activity;catalytic activity;oxidoreductase activity;oxidoreductase activity, acting on paired donors, with incorporation or reduction of molecular oxygen;oxidoreductase activity, acting on peroxide as acceptor;peroxidase activity;peroxiredoxin activity;thioredoxin peroxidase activity	cell part;cytoplasmic part;cytosol;endoplasmic reticulum;extracellular membrane-bounded organelle;extracellular organelle;extracellular region part;extracellular space;extracellular vesicular exosome;intracellular membrane-bounded organelle;intracellular organelle;intracellular part;membrane-bounded organelle;membrane-bounded vesicle;mitochondrion;nucleus;organelle;smooth endoplasmic reticulum;vesicle	amine metabolic process;anatomical structure development;biological regulation;cellular amino acid metabolic process;cellular component organization;cellular homeostasis;cellular ketone metabolic process;cellular metabolic process;cellular nitrogen compound metabolic process;cellular process;developmental process;extracellular matrix organization;extracellular structure organization;heterocycle metabolic process;homeostatic process;macromolecule metabolic process;macromolecule modification;metabolic process;multicellular organismal process;nitrogen compound metabolic process;organic acid metabolic process;phosphorus metabolic process;primary metabolic process;protein folding;protein maturation;protein metabolic process;protein modification process;protein phosphorylation;small molecule metabolic process	cell part;cytosol;endoplasmic reticulum;extracellular organelle;extracellular space;intracellular membrane-bounded organelle;intracellular organelle;mitochondrion;nucleus;organelle;vesicle		1-cysPrx_C;AhpC-TSA	AACTTT_UNKNOWN;AFFAR_YY1_TARGETS_DN;ANTIOXIDANT_ACTIVITY;BAE_BRCA1_TARGETS_UP;BASSO_B_LYMPHOCYTE_NETWORK;BIOPOLYMER_METABOLIC_PROCESS;BIOPOLYMER_MODIFICATION;BLALOCK_ALZHEIMERS_DISEASE_DN;BORCZUK_MALIGNANT_MESOTHELIOMA_UP;BRUNO_HEMATOPOIESIS;BURTON_ADIPOGENESIS_8;CAIRO_HEPATOBLASTOMA_CLASSES_UP;CASORELLI_ACUTE_PROMYELOCYTIC_LEUKEMIA_DN;CELLULAR_MACROMOLECULE_METABOLIC_PROCESS;CELLULAR_PROTEIN_METABOLIC_PROCESS;CHIANG_LIVER_CANCER_SUBCLASS_UNANNOTATED_DN;chrxp22;CTTTGA_V$LEF1_Q2;DELASERNA_MYOD_TARGETS_DN;DIAZ_CHRONIC_MEYLOGENOUS_LEUKEMIA_UP;EIF4E_DN;FARMER_BREAST_CANCER_BASAL_VS_LULMINAL;FEVR_CTNNB1_TARGETS_DN;FLECHNER_BIOPSY_KIDNEY_TRANSPLANT_OK_VS_DONOR_UP;GOLDRATH_ANTIGEN_RESPONSE;GOLDRATH_EFF_VS_MEMORY_CD8_TCELL_UP;GOLDRATH_NAIVE_VS_EFF_CD8_TCELL_DN;GRADE_COLON_AND_RECTAL_CANCER_UP;GRAESSMANN_APOPTOSIS_BY_SERUM_DEPRIVATION_UP;GRAHAM_CML_DIVIDING_VS_NORMAL_QUIESCENT_UP;GRUETZMANN_PANCREATIC_CANCER_DN;GSE10239_NAIVE_VS_KLRG1HIGH_EFF_CD8_TCELL_DN;GSE11924_TFH_VS_TH17_CD4_TCELL_DN;GSE12366_GC_BCELL_VS_PLASMA_CELL_DN;GSE12366_PLASMA_CELL_VS_MEMORY_BCELL_UP;GSE12366_PLASMA_CELL_VS_NAIVE_BCELL_UP;GSE12845_IGD_POS_VS_NEG_BLOOD_BCELL_DN;GSE13484_12H_UNSTIM_VS_YF17D_VACCINE_STIM_PBMC_DN;GSE13484_UNSTIM_VS_YF17D_VACCINE_STIM_PBMC_DN;GSE1460_INTRATHYMIC_T_PROGENITOR_VS_DP_THYMOCYTE_UP;GSE15659_NAIVE_CD4_TCELL_VS_ACTIVATED_TREG_DN;GSE15659_NAIVE_VS_PTPRC_NEG_CD4_TCELL_DN;GSE15659_RESTING_TREG_VS_NONSUPPRESSIVE_TCELL_DN;GSE15659_RESTING_VS_ACTIVATED_TREG_DN;GSE15750_DAY6_VS_DAY10_EFF_CD8_TCELL_UP;GSE15930_NAIVE_VS_48H_IN_VITRO_STIM_CD8_TCELL_DN;GSE15930_NAIVE_VS_48H_IN_VITRO_STIM_IL12_CD8_TCELL_DN;GSE15930_NAIVE_VS_72H_IN_VITRO_STIM_IL12_CD8_TCELL_DN;GSE17721_0.5H_VS_24H_GARDIQUIMOD_BMDM_UP;GSE17721_LPS_VS_CPG_16H_BMDM_UP;GSE17721_PAM3CSK4_VS_CPG_6H_BMDM_DN;GSE17974_0.5H_VS_72H_UNTREATED_IN_VITRO_CD4_TCELL_DN;GSE17974_0H_VS_24H_IN_VITRO_ACT_CD4_TCELL_DN;GSE17974_0H_VS_4H_IN_VITRO_ACT_CD4_TCELL_DN;GSE17974_0H_VS_6H_IN_VITRO_ACT_CD4_TCELL_DN;GSE17974_0H_VS_72H_IN_VITRO_ACT_CD4_TCELL_DN;GSE17974_1.5H_VS_72H_IL4_AND_ANTI_IL12_ACT_CD4_TCELL_DN;GSE17974_1H_VS_72H_UNTREATED_IN_VITRO_CD4_TCELL_DN;GSE17974_2H_VS_72H_UNTREATED_IN_VITRO_CD4_TCELL_DN;GSE17974_CTRL_VS_ACT_IL4_AND_ANTI_IL12_24H_CD4_TCELL_DN;GSE17974_CTRL_VS_ACT_IL4_AND_ANTI_IL12_48H_CD4_TCELL_DN;GSE19825_CD24LOW_VS_IL2RA_HIGH_DAY3_EFF_CD8_TCELL_DN;GSE22886_DAY0_VS_DAY7_MONOCYTE_IN_CULTURE_DN;GSE22886_DAY1_VS_DAY7_MONOCYTE_IN_CULTURE_DN;GSE22886_NAIVE_CD4_TCELL_VS_12H_ACT_TH2_DN;GSE26669_CD4_VS_CD8_TCELL_IN_MLR_COSTIM_BLOCK_UP;GSE26669_CD4_VS_CD8_TCELL_IN_MLR_UP;GSE26669_CTRL_VS_COSTIM_BLOCK_MLR_CD8_TCELL_UP;GSE27786_BCELL_VS_CD8_TCELL_UP;GSE27786_BCELL_VS_NKTCELL_UP;GSE27786_ERYTHROBLAST_VS_NEUTROPHIL_UP;GSE27786_LSK_VS_CD8_TCELL_UP;GSE27786_LSK_VS_NKCELL_UP;GSE27786_LSK_VS_NKTCELL_UP;GSE27786_NKCELL_VS_NKTCELL_UP;GSE29614_CTRL_VS_DAY7_TIV_FLU_VACCINE_PBMC_DN;GSE29614_DAY3_VS_DAY7_TIV_FLU_VACCINE_PBMC_DN;GSE29617_CTRL_VS_DAY3_TIV_FLU_VACCINE_PBMC_2008_DN;GSE29617_CTRL_VS_DAY7_TIV_FLU_VACCINE_PBMC_2008_DN;GSE29617_CTRL_VS_TIV_FLU_VACCINE_PBMC_2008_DN;GSE29617_DAY3_VS_DAY7_TIV_FLU_VACCINE_PBMC_2008_DN;GSE360_DC_VS_MAC_B_MALAYI_LOW_DOSE_DN;GSE360_DC_VS_MAC_DN;GSE36476_CTRL_VS_TSST_ACT_16H_MEMORY_CD4_TCELL_YOUNG_DN;GSE36476_CTRL_VS_TSST_ACT_40H_MEMORY_CD4_TCELL_YOUNG_DN;GSE37416_CTRL_VS_24H_F_TULARENSIS_LVS_NEUTROPHIL_DN;GSE9650_NAIVE_VS_EFF_CD8_TCELL_DN;HAHTOLA_SEZARY_SYNDROM_UP;HASLINGER_B_CLL_WITH_17P13_DELETION;HOUSTIS_ROS;HSIAO_LIVER_SPECIFIC_GENES;I_KAPPAB_KINASE_NF_KAPPAB_CASCADE;INGRAM_SHH_TARGETS_DN;INTRACELLULAR_SIGNALING_CASCADE;JAATINEN_HEMATOPOIETIC_STEM_CELL_UP;JISON_SICKLE_CELL_DISEASE_UP;KAECH_NAIVE_VS_DAY15_EFF_CD8_TCELL_DN;KAECH_NAIVE_VS_DAY8_EFF_CD8_TCELL_DN;KIM_MYCN_AMPLIFICATION_TARGETS_UP;KRIGE_RESPONSE_TO_TOSEDOSTAT_24HR_DN;KRIGE_RESPONSE_TO_TOSEDOSTAT_6HR_DN;KYNG_DNA_DAMAGE_DN;KYNG_ENVIRONMENTAL_STRESS_RESPONSE_NOT_BY_4NQO_IN_WS;KYNG_ENVIRONMENTAL_STRESS_RESPONSE_UP;LI_AMPLIFIED_IN_LUNG_CANCER;LI_INDUCED_T_TO_NATURAL_KILLER_UP;LINDGREN_BLADDER_CANCER_CLUSTER_3_UP;LU_EZH2_TARGETS_UP;MALONEY_RESPONSE_TO_17AAG_DN;MARKEY_RB1_CHRONIC_LOF_UP;MILI_PSEUDOPODIA_HAPTOTAXIS_DN;MODULE_114;MODULE_151;MODULE_212;MODULE_54;MODULE_93;MORF_DDB1;MORF_EI24;MORF_PRKAG1;MORF_RAC1;MORF_SOD1;MORI_IMMATURE_B_LYMPHOCYTE_DN;MORI_LARGE_PRE_BII_LYMPHOCYTE_UP;MORI_MATURE_B_LYMPHOCYTE_DN;MORI_PRE_BI_LYMPHOCYTE_UP;ONKEN_UVEAL_MELANOMA_UP;OXIDOREDUCTASE_ACTIVITY;OXIDOREDUCTASE_ACTIVITY_ACTING_ON_PEROXIDE_AS_ACCEPTOR;PENG_GLUTAMINE_DEPRIVATION_DN;PHOSPHORYLATION;POST_TRANSLATIONAL_PROTEIN_MODIFICATION;PROTEIN_AMINO_ACID_PHOSPHORYLATION;PROTEIN_KINASE_CASCADE;PROTEIN_METABOLIC_PROCESS;PROTEIN_MODIFICATION_PROCESS;RB_P107_DN.V1_UP;RCGCANGCGY_V$NRF1_Q6;REN_ALVEOLAR_RHABDOMYOSARCOMA_DN;RHEIN_ALL_GLUCOCORTICOID_THERAPY_DN;RHODES_CANCER_META_SIGNATURE;RHODES_UNDIFFERENTIATED_CANCER;SASAKI_ADULT_T_CELL_LEUKEMIA;SCHLOSSER_MYC_TARGETS_AND_SERUM_RESPONSE_DN;SCHUHMACHER_MYC_TARGETS_UP;SHEDDEN_LUNG_CANCER_GOOD_SURVIVAL_A12;SIGNAL_TRANSDUCTION;SPIELMAN_LYMPHOBLAST_EUROPEAN_VS_ASIAN_DN;SWEET_LUNG_CANCER_KRAS_UP;TARTE_PLASMA_CELL_VS_B_LYMPHOCYTE_UP;TMTCGCGANR_UNKNOWN;TTANTCA_UNKNOWN;TTGTTT_V$FOXO4_01;V$AHR_Q5;V$CEBPB_01;V$HIF1_Q3;V$HIF1_Q5;V$MYCMAX_01;V$NMYC_01;V$USF_Q6;V$XBP1_01;WGTTNNNNNAAA_UNKNOWN	3D-structure;Antioxidant;Completeproteome;Cytoplasm;Directproteinsequencing;Disulfidebond;Oxidoreductase;Peroxidase;Proteomicsidentification;Redox-activecenter;Referenceproteome;Secreted;Signal		+	MKN_NUGC	Cluster -1642	14	12	12	63.1	58.7	58.7	30.54	0	85.281	8392400000	437	4.23847	0.00435602	0.274917	1.82292	Q13162;H7C3T4;A6NG45;A6NJJ0	Q13162;H7C3T4	Peroxiredoxin-4	PRDX4	2372
0.781782	-0.610168	-1.19245	-1.65472	-0.390194	-0.8049	0.479647	-0.476163	-1.83388	-0.652749	0.337494	0.617823	1.11879	0.462748	0.890979	1.60195	1.21532	0.108692				anatomical structure development;apoptosis;apoptosis in response to endoplasmic reticulum stress;biological regulation;brain development;catabolic process;cell cycle process;cell death;cell differentiation;cellular catabolic process;cellular component assembly;cellular component assembly at cellular level;cellular component organization;cellular component organization at cellular level;cellular component organization or biogenesis;cellular component organization or biogenesis at cellular level;cellular developmental process;cellular localization;cellular macromolecule catabolic process;cellular macromolecule localization;cellular macromolecule metabolic process;cellular metabolic process;cellular process;cellular protein localization;cellular protein metabolic process;cellular response to stimulus;cellular response to stress;chromatin modification;chromatin organization;chromosome organization;chromosome organization involved in meiosis;death;developmental process;DNA damage response, signal transduction by p53 class mediator;DNA damage response, signal transduction by p53 class mediator resulting in induction of apoptosis;DNA damage response, signal transduction resulting in induction of apoptosis;embryo development;establishment of localization;gamete generation;immune system process;induction of apoptosis;induction of apoptosis by intracellular signals;induction of programmed cell death;internal peptidyl-lysine acetylation;internal protein amino acid acetylation;intracellular signal transduction;kidney development;localization;localization within membrane;lung development;macromolecule catabolic process;macromolecule localization;macromolecule metabolic process;macromolecule modification;male gamete generation;metabolic process;modification-dependent macromolecule catabolic process;modification-dependent protein catabolic process;multicellular organismal process;multicellular organismal reproductive process;negative regulation of apoptosis;negative regulation of biological process;negative regulation of catabolic process;negative regulation of cell death;negative regulation of cellular catabolic process;negative regulation of cellular metabolic process;negative regulation of cellular process;negative regulation of cellular protein metabolic process;negative regulation of macromolecule metabolic process;negative regulation of metabolic process;negative regulation of programmed cell death;negative regulation of proteasomal ubiquitin-dependent protein catabolic process;negative regulation of protein catabolic process;negative regulation of protein metabolic process;negative regulation of proteolysis;organ development;organelle organization;peptidyl-amino acid modification;peptidyl-lysine acetylation;peptidyl-lysine modification;positive regulation of apoptosis;positive regulation of biological process;positive regulation of cell death;positive regulation of cellular process;positive regulation of programmed cell death;posttranscriptional regulation of gene expression;primary metabolic process;programmed cell death;protein acetylation;protein acylation;protein insertion into ER membrane;protein insertion into membrane;protein localization;protein localization to organelle;protein metabolic process;protein modification process;protein stabilization;proteolysis;proteolysis involved in cellular protein catabolic process;regulation of apoptosis;regulation of biological process;regulation of biological quality;regulation of catabolic process;regulation of cell death;regulation of cell proliferation;regulation of cellular catabolic process;regulation of cellular metabolic process;regulation of cellular process;regulation of cellular protein metabolic process;regulation of gene expression;regulation of macromolecule metabolic process;regulation of metabolic process;regulation of primary metabolic process;regulation of programmed cell death;regulation of proteasomal protein catabolic process;regulation of proteasomal ubiquitin-dependent protein catabolic process;regulation of protein catabolic process;regulation of protein metabolic process;regulation of protein stability;regulation of proteolysis;reproductive process;response to DNA damage stimulus;response to stimulus;response to stress;signal transduction;signal transduction by p53 class mediator;signal transduction by p53 class mediator resulting in induction of apoptosis;signal transduction in response to DNA damage;spermatogenesis;synaptonemal complex assembly;synaptonemal complex organization;tail-anchored membrane protein insertion into ER membrane;transport;ubiquitin-dependent protein catabolic process	binding;enzyme binding;polyubiquitin binding;proteasome binding;protein binding;protein complex binding;ribonucleoprotein binding;ribosome binding;small conjugating protein binding;ubiquitin binding;ubiquitin protein ligase binding	BAT3 complex;cell part;cytoplasm;cytoplasmic part;cytosol;cytosolic part;ER membrane insertion complex;intracellular membrane-bounded organelle;intracellular organelle;intracellular organelle part;intracellular part;macromolecular complex;membrane-bounded organelle;nuclear part;nucleoplasm;nucleus;organelle;organelle part;protein complex	anatomical structure development;biological regulation;catabolic process;cell death;cell differentiation;cellular component assembly;cellular component organization;cellular localization;cellular metabolic process;cellular process;chromatin modification;chromatin organization;chromosome organization;death;developmental process;embryo development;establishment of localization;immune system process;localization;macromolecule metabolic process;macromolecule modification;metabolic process;multicellular organismal process;organelle organization;peptidyl-amino acid modification;primary metabolic process;protein acylation;protein metabolic process;protein modification process;proteolysis;proteolysis involved in cellular protein catabolic process;regulation of protein stability;response to DNA damage stimulus;response to stimulus;response to stress;signal transduction;transport	cell part;cytoplasm;cytosol;intracellular membrane-bounded organelle;intracellular organelle;macromolecular complex;nucleoplasm;nucleus;organelle;protein complex		DUF3538;ubiquitin	BENPORATH_NANOG_TARGETS;BLALOCK_ALZHEIMERS_DISEASE_DN;BURTON_ADIPOGENESIS_7;CAGTATT,MIR-200B,MIR-200C,MIR-429;CAMP_UP.V1_DN;chr6p21;CTTTGT_V$LEF1_Q2;DARWICHE_PAPILLOMA_RISK_HIGH_DN;DARWICHE_PAPILLOMA_RISK_LOW_DN;DARWICHE_SKIN_TUMOR_PROMOTER_DN;DARWICHE_SQUAMOUS_CELL_CARCINOMA_DN;FONTAINE_FOLLICULAR_THYROID_ADENOMA_UP;GATTGGY_V$NFY_Q6_01;GCGNNANTTCC_UNKNOWN;GGAANCGGAANY_UNKNOWN;GGGAGGRR_V$MAZ_Q6;GGGCGGR_V$SP1_Q6;GINESTIER_BREAST_CANCER_20Q13_AMPLIFICATION_DN;GSE11924_TH1_VS_TH2_CD4_TCELL_UP;GSE1432_CTRL_VS_IFNG_1H_MICROGLIA_UP;GSE14350_IL2RB_KO_VS_WT_TREG_UP;GSE17721_POLYIC_VS_PAM3CSK4_8H_BMDM_DN;GSE20715_0H_VS_24H_OZONE_LUNG_UP;GSE29618_LAIV_VS_TIV_FLU_VACCINE_DAY7_BCELL_DN;GSE360_DC_VS_MAC_B_MALAYI_HIGH_DOSE_DN;IVANOV_MUTATED_IN_COLON_CANCER;KIM_ALL_DISORDERS_OLIGODENDROCYTE_NUMBER_CORR_UP;KIM_BIPOLAR_DISORDER_OLIGODENDROCYTE_DENSITY_CORR_UP;LEE_CALORIE_RESTRICTION_NEOCORTEX_UP;LIU_SOX4_TARGETS_DN;MARSON_BOUND_BY_E2F4_UNSTIMULATED;MARTORIATI_MDM4_TARGETS_FETAL_LIVER_DN;MATZUK_SPERMATOCYTE;MCCLUNG_DELTA_FOSB_TARGETS_8WK;MGGAAGTG_V$GABP_B;MODULE_350;MOOTHA_PGC;MORF_ACP1;MORF_AP3D1;MORF_BUB3;MORF_CSNK2B;MORF_CTBP1;MORF_DAP3;MORF_EIF3S2;MORF_G22P1;MORF_GNB1;MORF_HDAC1;MORF_RAD23A;MORF_UBE2I;MORF_XRCC5;MUELLER_PLURINET;RASHI_RESPONSE_TO_IONIZING_RADIATION_6;RCGCANGCGY_V$NRF1_Q6;SCGGAAGY_V$ELK1_02;V$AP2ALPHA_01;V$AP2GAMMA_01;V$CETS1P54_01;V$E2F_Q3;V$E2F1_Q3;V$ELK1_02;V$NRF1_Q6;V$PAX4_01;V$ZIC2_01;YGCGYRCGC_UNKNOWN;YOSHIMURA_MAPK8_TARGETS_UP	3D-structure;Acetylation;Alternativesplicing;Apoptosis;Chaperone;Chromatinregulator;Completeproteome;Cytoplasm;Differentiation;Immunity;Nucleus;Phosphoprotein;Polymorphism;Proteomicsidentification;Referenceproteome;Repeat;Spermatogenesis;Transport;Ublconjugation		+	MKN_NUGC	Cluster -1642	9	9	9	14.4	14.4	14.4	118.7	0	16.177	1282200000	150	2.47128	0.00872651	0.312283	1.63641	A0A024RCR6;A0A0G2JK23;P46379-2;P46379;P46379-3;A0A0G2JL47;P46379-4;P46379-5;F6S6P2;X6REW1;A0A0G2JJM1;H0Y4L1;H0Y710	A0A024RCR6;A0A0G2JK23;P46379-2;P46379;P46379-3;A0A0G2JL47;P46379-4;P46379-5	Large proline-rich protein BAG6	BAT3;BAG6	9
-1.11271	-1.20733	0.443601	-1.35835	-0.631374	-1.42776	1.23968	-1.20126	-0.91731	1.04872	0.80732	0.812772	1.07675	0.64518	0.732176	0.773078	0.788037	-0.511217				biological regulation;catabolic process;cell cycle arrest;cell cycle process;cellular catabolic process;cellular macromolecule catabolic process;cellular macromolecule metabolic process;cellular metabolic process;cellular process;cellular protein metabolic process;cellular response to chemical stimulus;cellular response to hypoxia;cellular response to oxygen levels;cellular response to stimulus;cellular response to stress;G1/S transition of mitotic cell cycle;macromolecule catabolic process;macromolecule metabolic process;macromolecule modification;metabolic process;modification-dependent macromolecule catabolic process;modification-dependent protein catabolic process;negative regulation of biological process;negative regulation of cell cycle;negative regulation of cell proliferation;negative regulation of cellular process;primary metabolic process;protein metabolic process;protein modification by small protein conjugation;protein modification by small protein conjugation or removal;protein modification process;protein ubiquitination;protein ubiquitination involved in ubiquitin-dependent protein catabolic process;proteolysis;proteolysis involved in cellular protein catabolic process;regulation of biological process;regulation of cell cycle;regulation of cell proliferation;regulation of cellular process;response to chemical stimulus;response to hypoxia;response to oxygen levels;response to stimulus;response to stress;ubiquitin-dependent protein catabolic process;viral reproduction	binding;enzyme binding;protein binding;ubiquitin protein ligase binding	cell part;Cul2-RING ubiquitin ligase complex;cullin-RING ubiquitin ligase complex;cytoplasmic part;cytoplasmic ubiquitin ligase complex;cytosol;intracellular non-membrane-bounded organelle;intracellular organelle;intracellular organelle part;intracellular part;macromolecular complex;non-membrane-bounded organelle;nuclear part;nucleolus;nucleoplasm;organelle;organelle part;protein complex;ubiquitin ligase complex;VCB complex	biological regulation;catabolic process;cellular metabolic process;cellular process;macromolecule metabolic process;macromolecule modification;metabolic process;primary metabolic process;protein metabolic process;protein modification by small protein conjugation or removal;protein modification process;proteolysis;proteolysis involved in cellular protein catabolic process;regulation of cell cycle;response to chemical stimulus;response to stimulus;response to stress;viral reproduction	cell part;cytosol;intracellular non-membrane-bounded organelle;intracellular organelle;macromolecular complex;nucleolus;nucleoplasm;organelle;protein complex;ubiquitin ligase complex	Pathways in cancer;Renal cell carcinoma;Ubiquitin mediated proteolysis	Cullin;Cullin_Nedd8	AACYNNNNTTCCS_UNKNOWN;ACEVEDO_LIVER_TUMOR_VS_NORMAL_ADJACENT_TISSUE_UP;ACTTTAT,MIR-142-5P;APOPTOSIS_GO;ATAACCT,MIR-154;BERTUCCI_MEDULLARY_VS_DUCTAL_BREAST_CANCER_UP;BLALOCK_ALZHEIMERS_DISEASE_DN;BLALOCK_ALZHEIMERS_DISEASE_INCIPIENT_DN;BYSTRYKH_HEMATOPOIESIS_STEM_CELL_QTL_TRANS;CACGTTT,MIR-302A;CELL_CYCLE_ARREST_GO_0007050;CELL_CYCLE_GO_0007049;CELL_CYCLE_PHASE;CELL_CYCLE_PROCESS;CELL_DEVELOPMENT;CELL_PROLIFERATION_GO_0008283;chr10p11;DACOSTA_UV_RESPONSE_VIA_ERCC3_DN;DACOSTA_UV_RESPONSE_VIA_ERCC3_XPCS_DN;DEURIG_T_CELL_PROLYMPHOCYTIC_LEUKEMIA_DN;G1_S_TRANSITION_OF_MITOTIC_CELL_CYCLE;GARY_CD5_TARGETS_DN;GGGAGGRR_V$MAZ_Q6;GRAESSMANN_APOPTOSIS_BY_DOXORUBICIN_DN;GSE11924_TH2_VS_TH17_CD4_TCELL_DN;GSE14308_TH2_VS_NAIVE_CD4_TCELL_UP;GSE15733_BM_VS_SPLEEN_MEMORY_CD4_TCELL_DN;GSE15930_NAIVE_VS_48H_IN_VITRO_STIM_CD8_TCELL_DN;GSE15930_NAIVE_VS_48H_IN_VITRO_STIM_IFNAB_CD8_TCELL_DN;GSE15930_NAIVE_VS_48H_IN_VITRO_STIM_IL12_CD8_TCELL_DN;GSE17721_0.5H_VS_12H_CPG_BMDM_UP;GSE17721_CPG_VS_GARDIQUIMOD_0.5H_BMDM_DN;GSE22886_IL2_VS_IL15_STIM_NKCELL_DN;GSE27786_LIN_NEG_VS_CD4_TCELL_UP;GSE29618_LAIV_VS_TIV_FLU_VACCINE_DAY7_MDC_UP;GSE32423_MEMORY_VS_NAIVE_CD8_TCELL_IL7_IL4_DN;GSE360_CTRL_VS_L_DONOVANI_MAC_UP;GSE360_CTRL_VS_M_TUBERCULOSIS_MAC_UP;GSE360_DC_VS_MAC_L_DONOVANI_DN;GSE360_L_DONOVANI_VS_B_MALAYI_LOW_DOSE_DC_DN;GSE360_L_DONOVANI_VS_B_MALAYI_LOW_DOSE_MAC_UP;GSE360_L_DONOVANI_VS_M_TUBERCULOSIS_DC_DN;GSE360_L_DONOVANI_VS_M_TUBERCULOSIS_MAC_UP;GSE3982_BASOPHIL_VS_CENT_MEMORY_CD4_TCELL_DN;GSE3982_CTRL_VS_PMA_STIM_EOSINOPHIL_DN;GSE3982_DC_VS_NEUTROPHIL_UP;GSE3982_EOSINOPHIL_VS_CENT_MEMORY_CD4_TCELL_DN;GSE3982_MAC_VS_NEUTROPHIL_LPS_STIM_UP;GSE3982_MAC_VS_NEUTROPHIL_UP;GSE3982_MAST_CELL_VS_BASOPHIL_UP;GSE3982_NEUTROPHIL_VS_BASOPHIL_DN;GSE3982_NEUTROPHIL_VS_TH1_DN;GSE3982_NEUTROPHIL_VS_TH2_DN;HAMAI_APOPTOSIS_VIA_TRAIL_UP;HEDENFALK_BREAST_CANCER_BRCA1_VS_BRCA2;INDUCTION_OF_APOPTOSIS_BY_INTRACELLULAR_SIGNALS;INTERPHASE;INTERPHASE_OF_MITOTIC_CELL_CYCLE;IVANOVA_HEMATOPOIESIS_EARLY_PROGENITOR;KAMMINGA_EZH2_TARGETS;KEGG_PATHWAYS_IN_CANCER;KEGG_RENAL_CELL_CARCINOMA;KEGG_UBIQUITIN_MEDIATED_PROTEOLYSIS;KYNG_WERNER_SYNDROM_AND_NORMAL_AGING_DN;LIANG_HEMATOPOIESIS_STEM_CELL_NUMBER_LARGE_VS_TINY_DN;LOCKWOOD_AMPLIFIED_IN_LUNG_CANCER;MIDORIKAWA_AMPLIFIED_IN_LIVER_CANCER;MILI_PSEUDOPODIA_HAPTOTAXIS_UP;MITOTIC_CELL_CYCLE;MODULE_124;MODULE_206;MORF_CDC10;MORF_RFC1;NEGATIVE_REGULATION_OF_BIOLOGICAL_PROCESS;NEGATIVE_REGULATION_OF_CELL_CYCLE;NEGATIVE_REGULATION_OF_CELL_PROLIFERATION;NEGATIVE_REGULATION_OF_CELLULAR_PROCESS;PID_HIF1APATHWAY;POSITIVE_REGULATION_OF_BIOLOGICAL_PROCESS;POSITIVE_REGULATION_OF_CELLULAR_PROCESS;POSITIVE_REGULATION_OF_DEVELOPMENTAL_PROCESS;PROGRAMMED_CELL_DEATH;PUJANA_ATM_PCC_NETWORK;PUJANA_BRCA1_PCC_NETWORK;RASHI_RESPONSE_TO_IONIZING_RADIATION_6;REACTOME_ADAPTIVE_IMMUNE_SYSTEM;REACTOME_ANTIGEN_PROCESSING_UBIQUITINATION_PROTEASOME_DEGRADATION;REACTOME_CLASS_I_MHC_MEDIATED_ANTIGEN_PROCESSING_PRESENTATION;REACTOME_IMMUNE_SYSTEM;REACTOME_OXYGEN_DEPENDENT_PROLINE_HYDROXYLATION_OF_HYPOXIA_INDUCIBLE_FACTOR_ALPHA;REACTOME_REGULATION_OF_HYPOXIA_INDUCIBLE_FACTOR_HIF_BY_OXYGEN;REGULATION_OF_APOPTOSIS;REGULATION_OF_CELL_CYCLE;REGULATION_OF_CELL_PROLIFERATION;REGULATION_OF_DEVELOPMENTAL_PROCESS;REGULATION_OF_PROGRAMMED_CELL_DEATH;RGAANNTTC_V$HSF1_01;SAKAI_CHRONIC_HEPATITIS_VS_LIVER_CANCER_UP;SHEN_SMARCA2_TARGETS_UP;TAATAAT,MIR-126;TGCTGCT,MIR-15A,MIR-16,MIR-15B,MIR-195,MIR-424,MIR-497;TGTTTAC,MIR-30A-5P,MIR-30C,MIR-30D,MIR-30B,MIR-30E-5P;TIEN_INTESTINE_PROBIOTICS_24HR_UP;TTTGCAG,MIR-518A-2;V$CDPCR1_01;V$ETF_Q6;V$GATA1_02;V$IRF1_01;V$IRF1_Q6;V$IRF2_01;V$IRF7_01;V$MAF_Q6;V$MAZ_Q6;V$SPZ1_01;V$TEF1_Q6;YAMAZAKI_TCEB3_TARGETS_DN	3D-structure;Acetylation;Alternativesplicing;Completeproteome;Host-virusinteraction;Isopeptidebond;Phosphoprotein;Polymorphism;Proteomicsidentification;Referenceproteome;Ublconjugation;Ublconjugationpathway	CAND1-CUL2-RBX1 complex;Ubiquitin E3 ligase (CSN1, CSN8, HRT1, SKP1, SKP2, CUL1, CUL2, CUL3);Ubiquitin E3 ligase (VHL, TCEB1, TCEB2, CUL2);Ubiquitin E3 ligase (VHL, TCEB1, TCEB2, CUL2, RBX1)	+	MKN_NUGC	Cluster -1642	6	6	6	15.9	15.9	15.9	82.358	0	65.139	1301500000	81	2.97237	3.298e-05	1.52695	3.16008	Q5T2B5;A0A0A0MTN0;Q13617;Q13617-2	Q5T2B5;A0A0A0MTN0;Q13617;Q13617-2	Cullin-2	CUL2	167
0.537392	-0.979539	-0.683991	-1.12774	-2.08283	-0.966245	-0.248145	-1.48858	-0.289276	0.844714	0.81675	1.00868	0.388482	0.933763	0.718988	0.779218	1.1878	0.650567				biological regulation;cell differentiation;cellular developmental process;cellular localization;cellular macromolecule localization;cellular process;cellular protein localization;developmental process;establishment of localization;fat cell differentiation;lipid transport;localization;macromolecule localization;negative regulation of biological process;negative regulation of cell migration;negative regulation of cell motility;negative regulation of cellular component movement;negative regulation of cellular process;negative regulation of lipid storage;negative regulation of locomotion;negative regulation of sequestering of triglyceride;organic substance transport;positive regulation of biological process;positive regulation of cell communication;positive regulation of cellular process;positive regulation of insulin receptor signaling pathway;positive regulation of intracellular protein kinase cascade;positive regulation of protein kinase B signaling cascade;positive regulation of response to stimulus;positive regulation of signal transduction;positive regulation of signaling;protein localization;protein localization to nuclear pore;protein localization to nucleus;protein localization to organelle;regulation of biological process;regulation of cell communication;regulation of cell migration;regulation of cell motility;regulation of cellular component movement;regulation of cellular process;regulation of insulin receptor signaling pathway;regulation of intracellular protein kinase cascade;regulation of lipid storage;regulation of localization;regulation of locomotion;regulation of protein kinase B signaling cascade;regulation of response to stimulus;regulation of sequestering of triglyceride;regulation of signal transduction;regulation of signaling;transport	binding;cholesterol binding;lipid binding;steroid binding;sterol binding	cell part;intracellular organelle part;intracellular part;membrane;nuclear membrane;nuclear part;organelle membrane;organelle part	biological regulation;cell differentiation;cellular localization;cellular process;developmental process;establishment of localization;lipid transport;localization;transport	cell part;membrane		Oxysterol_BP;PH	AAGCACT,MIR-520F;AATGTGA,MIR-23A,MIR-23B;AGCACTT,MIR-93,MIR-302A,MIR-302B,MIR-302C,MIR-302D,MIR-372,MIR-373,MIR-520E,MIR-520A,MIR-526B,MIR-520B,MIR-520C,MIR-520D;ATAACCT,MIR-154;ATTCTTT,MIR-186;CATTTCA,MIR-203;CHANG_CORE_SERUM_RESPONSE_DN;CHEN_METABOLIC_SYNDROM_NETWORK;CHICAS_RB1_TARGETS_SENESCENT;chr12q14;CTTTGA_V$LEF1_Q2;CUI_TCF21_TARGETS_2_DN;DACOSTA_UV_RESPONSE_VIA_ERCC3_COMMON_DN;DACOSTA_UV_RESPONSE_VIA_ERCC3_DN;DORSAM_HOXA9_TARGETS_DN;DOUGLAS_BMI1_TARGETS_DN;GACTGTT,MIR-212,MIR-132;GEORGES_TARGETS_OF_MIR192_AND_MIR215;GGGACCA,MIR-133A,MIR-133B;GNF2_PAK2;GNF2_SELL;GSE14308_NAIVE_CD4_TCELL_VS_INDUCED_TREG_UP;GSE14308_TH17_VS_INDUCED_TREG_UP;GSE14308_TH2_VS_NATURAL_TREG_DN;GSE1460_CD4_THYMOCYTE_VS_NAIVE_CD4_TCELL_CORD_BLOOD_UP;GSE1460_CD4_THYMOCYTE_VS_THYMIC_STROMAL_CELL_UP;GSE1460_INTRATHYMIC_T_PROGENITOR_VS_CD4_THYMOCYTE_DN;GSE22886_UNSTIM_VS_STIM_MEMORY_TCELL_UP;GSE26669_CD4_VS_CD8_TCELL_IN_MLR_DN;GSE27786_BCELL_VS_NKCELL_DN;GSE27786_CD4_TCELL_VS_NKCELL_DN;GSE27786_CD8_TCELL_VS_MONO_MAC_DN;GSE27786_CD8_TCELL_VS_NKCELL_DN;GSE27786_LSK_VS_NKTCELL_UP;GSE27786_NKCELL_VS_NKTCELL_UP;GSE29618_PRE_VS_DAY7_FLU_VACCINE_MONOCYTE_DN;GSE29618_PRE_VS_DAY7_POST_LAIV_FLU_VACCINE_MONOCYTE_DN;GSE32423_MEMORY_VS_NAIVE_CD8_TCELL_IL7_IL4_DN;GSE360_HIGH_DOSE_B_MALAYI_VS_M_TUBERCULOSIS_MAC_DN;GSE360_L_DONOVANI_VS_B_MALAYI_HIGH_DOSE_MAC_UP;GSE360_L_DONOVANI_VS_M_TUBERCULOSIS_MAC_UP;GSE360_LOW_DOSE_B_MALAYI_VS_M_TUBERCULOSIS_MAC_DN;GSE36476_CTRL_VS_TSST_ACT_16H_MEMORY_CD4_TCELL_YOUNG_UP;GSE37416_0H_VS_3H_F_TULARENSIS_LVS_NEUTROPHIL_UP;GSE3982_CENT_MEMORY_CD4_TCELL_VS_TH1_UP;GSE3982_CTRL_VS_IGE_STIM_MAST_CELL_UP;GSE3982_CTRL_VS_LPS_1H_NEUTROPHIL_UP;GSE3982_EOSINOPHIL_VS_NEUTROPHIL_DN;GSE3982_EOSINOPHIL_VS_TH1_UP;GSE3982_MAC_VS_TH1_UP;GSE3982_NEUTROPHIL_VS_CENT_MEMORY_CD4_TCELL_UP;GSE3982_NEUTROPHIL_VS_EFF_MEMORY_CD4_TCELL_UP;GSE7460_CTRL_VS_TGFB_TREATED_ACT_FOXP3_MUT_TCONV_UP;GSE8678_IL7R_LOW_VS_HIGH_EFF_CD8_TCELL_UP;GTGCCAT,MIR-183;GTGCCTT,MIR-506;HAHTOLA_MYCOSIS_FUNGOIDES_CD4_DN;HAMAI_APOPTOSIS_VIA_TRAIL_UP;JOHNSTONE_PARVB_TARGETS_2_DN;MARSON_BOUND_BY_FOXP3_STIMULATED;MARSON_BOUND_BY_FOXP3_UNSTIMULATED;MITSIADES_RESPONSE_TO_APLIDIN_DN;MULLIGHAN_MLL_SIGNATURE_1_UP;MULLIGHAN_MLL_SIGNATURE_2_UP;PETRETTO_CARDIAC_HYPERTROPHY;PIGF_UP.V1_UP;RODRIGUES_THYROID_CARCINOMA_ANAPLASTIC_UP;SHAFFER_IRF4_TARGETS_IN_ACTIVATED_B_LYMPHOCYTE;SHEN_SMARCA2_TARGETS_UP;TAATTA_V$CHX10_01;TAGCTTT,MIR-9;TATAAA_V$TATA_01;TGAATGT,MIR-181A,MIR-181B,MIR-181C,MIR-181D;TTTGCAG,MIR-518A-2;UDAYAKUMAR_MED1_TARGETS_UP;YTAATTAA_V$LHX3_01;ZHENG_BOUND_BY_FOXP3	3D-structure;Acetylation;Alternativesplicing;Completeproteome;Lipid-binding;Lipidtransport;Phosphoprotein;Proteomicsidentification;Referenceproteome;Transport		+	MKN_NUGC	Cluster -1642	7	7	7	13.2	13.2	13.2	96.955	0	9.1293	702790000	73	4.84776	0	1.07887	3.91359	Q9BZF1-3;Q9BZF1-2;Q9BZF1;F8VQX7;F8VUA7;F8VVD3;F8VVE7;F8VZ43	Q9BZF1-3;Q9BZF1-2;Q9BZF1;F8VQX7;F8VUA7	Oxysterol-binding protein-related protein 8;Oxysterol-binding protein	OSBPL8	3292
-0.137147	-0.396228	-0.0173328	-0.632181	-1.7813	-0.471757	0.23329	-1.72872	-1.12835	0.624529	1.87498	1.00217	0.844218	0.519993	1.42424	0.269028	-0.794686	0.295256				biological regulation;cell cycle arrest;cell cycle process;cellular metabolic process;cellular process;cellular respiration;energy derivation by oxidation of organic compounds;generation of precursor metabolites and energy;metabolic process;negative regulation of biological process;negative regulation of cell cycle;negative regulation of cellular process;oxidation-reduction process;positive regulation of biological process;positive regulation of cell proliferation;positive regulation of cellular process;regulation of biological process;regulation of cell cycle;regulation of cell proliferation;regulation of cellular process	catalytic activity;kinase activity;phosphotransferase activity, alcohol group as acceptor;protein kinase activity;transferase activity;transferase activity, transferring phosphorus-containing groups	cell part;cytoplasmic part;intracellular membrane-bounded organelle;intracellular organelle;intracellular part;membrane-bounded organelle;mitochondrion;organelle	biological regulation;cellular metabolic process;cellular process;cellular respiration;generation of precursor metabolites and energy;metabolic process;regulation of cell cycle	cell part;intracellular membrane-bounded organelle;intracellular organelle;mitochondrion;organelle		FAST_1;FAST_2;RAP	CAIRO_HEPATOBLASTOMA_CLASSES_UP;CELL_CYCLE_ARREST_GO_0007050;CELL_CYCLE_GO_0007049;CELL_CYCLE_PHASE;CELL_CYCLE_PROCESS;CELL_PROLIFERATION_GO_0008283;chr7p13;CYTOPLASM;CYTOPLASMIC_PART;DIAZ_CHRONIC_MEYLOGENOUS_LEUKEMIA_UP;DOANE_RESPONSE_TO_ANDROGEN_DN;E2F3_UP.V1_DN;G1_PHASE;G1_PHASE_OF_MITOTIC_CELL_CYCLE;GRAESSMANN_APOPTOSIS_BY_DOXORUBICIN_DN;GRAESSMANN_RESPONSE_TO_MC_AND_DOXORUBICIN_DN;GSE10239_NAIVE_VS_KLRG1INT_EFF_CD8_TCELL_DN;GSE11057_NAIVE_CD4_VS_PBMC_CD4_TCELL_UP;GSE13306_TREG_VS_TCONV_DN;GSE14308_TH1_VS_NATURAL_TREG_UP;GSE15930_NAIVE_VS_48H_IN_VITRO_STIM_IFNAB_CD8_TCELL_DN;GSE15930_STIM_VS_STIM_AND_IFNAB_72H_CD8_T_CELL_DN;GSE15930_STIM_VS_STIM_AND_TRICHOSTATINA_72H_CD8_T_CELL_DN;GSE16522_ANTI_CD3CD28_STIM_VS_UNSTIM_NAIVE_CD8_TCELL_UP;GSE17721_0.5H_VS_24H_POLYIC_BMDM_UP;GSE17721_CTRL_VS_LPS_1H_BMDM_UP;GSE17721_LPS_VS_CPG_12H_BMDM_DN;GSE17721_LPS_VS_GARDIQUIMOD_0.5H_BMDM_DN;GSE17721_LPS_VS_GARDIQUIMOD_16H_BMDM_DN;GSE17721_POLYIC_VS_GARDIQUIMOD_8H_BMDM_DN;GSE22886_NAIVE_CD4_TCELL_VS_12H_ACT_TH1_DN;GSE24634_TEFF_VS_TCONV_DAY3_IN_CULTURE_UP;GSE2706_LPS_VS_R848_AND_LPS_2H_STIM_DC_UP;GSE27786_BCELL_VS_NKCELL_UP;GSE27786_CD8_TCELL_VS_NKCELL_UP;GSE27786_LIN_NEG_VS_MONO_MAC_UP;GSE29618_PRE_VS_DAY7_FLU_VACCINE_MDC_DN;GSE29618_PRE_VS_DAY7_POST_LAIV_FLU_VACCINE_MDC_DN;GSE3982_CTRL_VS_LPS_48H_DC_DN;GSE39820_CTRL_VS_IL1B_IL6_IL23A_CD4_TCELL_UP;GSE39820_CTRL_VS_TGFBETA3_IL6_CD4_TCELL_UP;GSE7764_IL15_NK_CELL_24H_VS_SPLENOCYTE_UP;GSE7852_THYMUS_VS_FAT_TCONV_DN;HELLER_SILENCED_BY_METHYLATION_UP;INTERPHASE;INTERPHASE_OF_MITOTIC_CELL_CYCLE;KIM_WT1_TARGETS_DN;MARTENS_TRETINOIN_RESPONSE_DN;MATTIOLI_MGUS_VS_PCL;MITOCHONDRION;MITOTIC_CELL_CYCLE;MODULE_123;MODULE_124;MODULE_197;MODULE_308;MODULE_573;MOHANKUMAR_TLX1_TARGETS_UP;MOOTHA_PGC;MTOR_UP.N4.V1_UP;NEGATIVE_REGULATION_OF_BIOLOGICAL_PROCESS;NEGATIVE_REGULATION_OF_CELL_CYCLE;NEGATIVE_REGULATION_OF_CELLULAR_PROCESS;POSITIVE_REGULATION_OF_BIOLOGICAL_PROCESS;POSITIVE_REGULATION_OF_CELL_PROLIFERATION;POSITIVE_REGULATION_OF_CELLULAR_PROCESS;QI_PLASMACYTOMA_DN;REGULATION_OF_CELL_CYCLE;REGULATION_OF_CELL_PROLIFERATION;RPS14_DN.V1_DN;SHEDDEN_LUNG_CANCER_POOR_SURVIVAL_A6;SPIELMAN_LYMPHOBLAST_EUROPEAN_VS_ASIAN_DN;TIEN_INTESTINE_PROBIOTICS_24HR_UP;V$E4F1_Q6;WANG_SMARCE1_TARGETS_DN	Alternativesplicing;Completeproteome;Polymorphism;Proteomicsidentification;Referenceproteome		+	MKN_NUGC	Cluster -1642	13	13	13	31.4	31.4	31.4	70.737	0	76.498	6861100000	231	2.84283	0.0165691	0.23199	1.44664	Q969Z0;Q969Z0-2;C9J7P5;H7C4R5;C9IZN7;C9J5A2;C9J347	Q969Z0;Q969Z0-2	Protein TBRG4	TBRG4	3035
-0.0171519	-1.38062	-0.258382	-1.04718	-1.58255	-1.53726	1.04533	-0.967303	-0.345245	0.994639	-0.0524867	0.435146	0.711027	0.499329	1.2365	1.19338	1.38794	-0.315114				alcohol metabolic process;anatomical structure development;biosynthetic process;brain development;cellular biosynthetic process;cellular lipid metabolic process;cellular metabolic process;cellular process;cellular response to chemical stimulus;cellular response to cholesterol;cellular response to endogenous stimulus;cellular response to follicle-stimulating hormone stimulus;cellular response to gonadotropin stimulus;cellular response to hormone stimulus;cellular response to lipid;cellular response to organic substance;cellular response to stimulus;cholesterol biosynthetic process;cholesterol metabolic process;developmental process;developmental process involved in reproduction;gonad development;isoprenoid biosynthetic process;isoprenoid metabolic process;lipid biosynthetic process;lipid metabolic process;liver development;male gonad development;metabolic process;organ development;primary metabolic process;reproductive process;reproductive structure development;response to abiotic stimulus;response to chemical stimulus;response to cholesterol;response to drug;response to endogenous stimulus;response to external stimulus;response to extracellular stimulus;response to follicle-stimulating hormone stimulus;response to gonadotropin stimulus;response to hormone stimulus;response to inorganic substance;response to light intensity;response to light stimulus;response to lipid;response to lipoprotein stimulus;response to low light intensity stimulus;response to metal ion;response to nutrient;response to nutrient levels;response to organic cyclic compound;response to organic substance;response to purine-containing compound;response to radiation;response to stimulus;response to tellurium ion;response to vitamin;response to vitamin E;small molecule metabolic process;steroid biosynthetic process;steroid metabolic process;sterol biosynthetic process;sterol metabolic process	binding;catalytic activity;drug binding;hydroxymethylglutaryl-CoA synthase activity;isomerase activity;organic acid binding;transferase activity;transferase activity, transferring acyl groups;transferase activity, transferring acyl groups, acyl groups converted into alkyl on transfer	cell part;cytoplasm;cytoplasmic part;cytosol;intracellular membrane-bounded organelle;intracellular organelle;intracellular organelle part;intracellular part;membrane;membrane-bounded organelle;nuclear part;nucleoplasm;nucleus;organelle;organelle part;plasma membrane	alcohol metabolic process;anatomical structure development;biosynthetic process;cellular lipid metabolic process;cellular metabolic process;cellular process;developmental process;lipid metabolic process;metabolic process;primary metabolic process;response to abiotic stimulus;response to chemical stimulus;response to drug;response to endogenous stimulus;response to external stimulus;response to extracellular stimulus;response to stimulus;small molecule metabolic process	cell part;cytoplasm;cytosol;intracellular membrane-bounded organelle;intracellular organelle;membrane;nucleoplasm;nucleus;organelle;plasma membrane	Butanoate metabolism;Synthesis and degradation of ketone bodies;Terpenoid backbone biosynthesis;Valine, leucine and isoleucine degradation	HMG_CoA_synt_C;HMG_CoA_synt_N	ACEVEDO_LIVER_CANCER_DN;ACEVEDO_NORMAL_TISSUE_ADJACENT_TO_LIVER_TUMOR_DN;ALCALAY_AML_BY_NPM1_LOCALIZATION_UP;ATACCTC,MIR-202;ATGTACA,MIR-493;ATGTTTC,MIR-494;AZARE_NEOPLASTIC_TRANSFORMATION_BY_STAT3_DN;BERENJENO_TRANSFORMED_BY_RHOA_DN;BRACHAT_RESPONSE_TO_CAMPTOTHECIN_DN;BRACHAT_RESPONSE_TO_METHOTREXATE_DN;BURTON_ADIPOGENESIS_10;CAGGTG_V$E12_Q6;CAIRO_HEPATOBLASTOMA_UP;CAIRO_LIVER_DEVELOPMENT_DN;CASORELLI_ACUTE_PROMYELOCYTIC_LEUKEMIA_DN;CATGTAA,MIR-496;CELL_FRACTION;CHANG_CORE_SERUM_RESPONSE_DN;CHANG_IMMORTALIZED_BY_HPV31_DN;chr5p14;COULOUARN_TEMPORAL_TGFB1_SIGNATURE_DN;CSR_LATE_UP.V1_DN;CTTTGT_V$LEF1_Q2;CYTAGCAAY_UNKNOWN;CYTOPLASM;DAIRKEE_TERT_TARGETS_UP;DIAZ_CHRONIC_MEYLOGENOUS_LEUKEMIA_UP;DIRMEIER_LMP1_RESPONSE_EARLY;DURCHDEWALD_SKIN_CARCINOGENESIS_DN;E2F1_UP.V1_DN;FARMER_BREAST_CANCER_APOCRINE_VS_LUMINAL;FEVR_CTNNB1_TARGETS_UP;FORTSCHEGGER_PHF8_TARGETS_DN;GARY_CD5_TARGETS_UP;GATAAGR_V$GATA_C;GATTGGY_V$NFY_Q6_01;GEORGES_TARGETS_OF_MIR192_AND_MIR215;GGGCGGR_V$SP1_Q6;GGGYGTGNY_UNKNOWN;GOTTWEIN_TARGETS_OF_KSHV_MIR_K12_11;GRAESSMANN_APOPTOSIS_BY_DOXORUBICIN_DN;GSE10239_MEMORY_VS_DAY4.5_EFF_CD8_TCELL_DN;GSE13411_IGM_VS_SWITCHED_MEMORY_BCELL_DN;GSE13411_NAIVE_VS_IGM_MEMORY_BCELL_UP;GSE13484_UNSTIM_VS_12H_YF17D_VACCINE_STIM_PBMC_DN;GSE13484_UNSTIM_VS_3H_YF17D_VACCINE_STIM_PBMC_DN;GSE14000_UNSTIM_VS_16H_LPS_DC_DN;GSE14000_UNSTIM_VS_16H_LPS_DC_TRANSLATED_RNA_DN;GSE14026_TH1_VS_TH17_DN;GSE15930_NAIVE_VS_48H_IN_VITRO_STIM_IL12_CD8_TCELL_DN;GSE17580_TREG_VS_TEFF_DN;GSE17721_0.5H_VS_24H_LPS_BMDM_UP;GSE17721_12H_VS_24H_CPG_BMDM_UP;GSE17721_4_VS_24H_CPG_BMDM_UP;GSE17721_CTRL_VS_GARDIQUIMOD_24H_BMDM_UP;GSE17721_CTRL_VS_GARDIQUIMOD_6H_BMDM_UP;GSE17721_CTRL_VS_PAM3CSK4_12H_BMDM_UP;GSE17721_CTRL_VS_PAM3CSK4_24H_BMDM_UP;GSE17721_CTRL_VS_PAM3CSK4_6H_BMDM_UP;GSE17721_CTRL_VS_POLYIC_6H_BMDM_UP;GSE17721_LPS_VS_PAM3CSK4_4H_BMDM_DN;GSE17721_LPS_VS_POLYIC_8H_BMDM_UP;GSE17721_PAM3CSK4_VS_CPG_16H_BMDM_UP;GSE17721_PAM3CSK4_VS_CPG_4H_BMDM_UP;GSE17721_PAM3CSK4_VS_GADIQUIMOD_16H_BMDM_UP;GSE17721_PAM3CSK4_VS_GADIQUIMOD_24H_BMDM_UP;GSE17721_POLYIC_VS_CPG_16H_BMDM_DN;GSE17721_POLYIC_VS_CPG_6H_BMDM_DN;GSE20715_0H_VS_48H_OZONE_TLR4_KO_LUNG_DN;GSE20715_WT_VS_TLR4_KO_48H_OZONE_LUNG_DN;GSE22886_CD4_TCELL_VS_BCELL_NAIVE_DN;GSE22886_CD8_TCELL_VS_BCELL_NAIVE_DN;GSE22886_NAIVE_VS_IGM_MEMORY_BCELL_UP;GSE22886_TCELL_VS_BCELL_NAIVE_DN;GSE24026_PD1_LIGATION_VS_CTRL_IN_ACT_TCELL_LINE_UP;GSE31082_DN_VS_CD8_SP_THYMOCYTE_UP;GSE360_L_DONOVANI_VS_M_TUBERCULOSIS_DC_DN;GSE360_L_DONOVANI_VS_T_GONDII_DC_DN;GSE37416_CTRL_VS_24H_F_TULARENSIS_LVS_NEUTROPHIL_DN;GSE3982_EFF_MEMORY_VS_CENT_MEMORY_CD4_TCELL_DN;GSE3982_MAST_CELL_VS_CENT_MEMORY_CD4_TCELL_UP;GSE3982_NEUTROPHIL_VS_TH1_DN;GSE39820_CTRL_VS_IL1B_IL6_CD4_TCELL_UP;GSE39820_CTRL_VS_TGFBETA1_IL6_CD4_TCELL_UP;GSE5463_CTRL_VS_DEXAMETHASONE_TREATED_THYMOCYTE_UP;GSE7460_CTRL_VS_FOXP3_OVEREXPR_TCONV_1_UP;GSE7852_TREG_VS_TCONV_FAT_UP;HAN_SATB1_TARGETS_DN;HORTON_SREBF_TARGETS;HOXA9_DN.V1_DN;KEGG_BUTANOATE_METABOLISM;KEGG_TERPENOID_BACKBONE_BIOSYNTHESIS;KEGG_VALINE_LEUCINE_AND_ISOLEUCINE_DEGRADATION;KERLEY_RESPONSE_TO_CISPLATIN_DN;KIM_WT1_TARGETS_8HR_DN;KIM_WT1_TARGETS_UP;KOYAMA_SEMA3B_TARGETS_DN;KRASNOSELSKAYA_ILF3_TARGETS_DN;KUMAR_TARGETS_OF_MLL_AF9_FUSION;LE_EGR2_TARGETS_DN;LEE_LIVER_CANCER_MYC_UP;LEE_TARGETS_OF_PTCH1_AND_SUFU_DN;LEIN_OLIGODENDROCYTE_MARKERS;LI_INDUCED_T_TO_NATURAL_KILLER_UP;LINDGREN_BLADDER_CANCER_CLUSTER_1_DN;LINDGREN_BLADDER_CANCER_CLUSTER_2B;LTE2_UP.V1_UP;MARTINEZ_RB1_AND_TP53_TARGETS_DN;MARTINEZ_RB1_TARGETS_DN;MARTINEZ_TP53_TARGETS_DN;MCCLUNG_DELTA_FOSB_TARGETS_2WK;MILI_PSEUDOPODIA_CHEMOTAXIS_DN;MILI_PSEUDOPODIA_HAPTOTAXIS_UP;MODULE_17;MODULE_172;MODULE_209;MODULE_235;MODULE_239;MODULE_33;MODULE_40;MODULE_417;MODULE_432;MODULE_54;MTOR_UP.V1_UP;NAGASHIMA_NRG1_SIGNALING_DN;NAKAMURA_ADIPOGENESIS_LATE_UP;NELSON_RESPONSE_TO_ANDROGEN_UP;NUYTTEN_EZH2_TARGETS_UP;ONDER_CDH1_TARGETS_1_DN;PARENT_MTOR_SIGNALING_UP;PEDERSEN_METASTASIS_BY_ERBB2_ISOFORM_5;PELLICCIOTTA_HDAC_IN_ANTIGEN_PRESENTATION_DN;PID_HNF3BPATHWAY;PILON_KLF1_TARGETS_UP;PTEN_DN.V1_DN;PUJANA_BRCA2_PCC_NETWORK;RASHI_RESPONSE_TO_IONIZING_RADIATION_4;REACTOME_CHOLESTEROL_BIOSYNTHESIS;REACTOME_FATTY_ACID_TRIACYLGLYCEROL_AND_KETONE_BODY_METABOLISM;REACTOME_METABOLISM_OF_LIPIDS_AND_LIPOPROTEINS;REACTOME_PPARA_ACTIVATES_GENE_EXPRESSION;RIGGINS_TAMOXIFEN_RESISTANCE_DN;RYTGCNNRGNAAC_V$MIF1_01;SCHMIDT_POR_TARGETS_IN_LIMB_BUD_UP;SOLUBLE_FRACTION;SPIELMAN_LYMPHOBLAST_EUROPEAN_VS_ASIAN_UP;SUNG_METASTASIS_STROMA_UP;TAKEDA_TARGETS_OF_NUP98_HOXA9_FUSION_10D_UP;TATAAA_V$TATA_01;TBK1.DF_DN;TGACAGNY_V$MEIS1_01;TGGTGCT,MIR-29A,MIR-29B,MIR-29C;TIEN_INTESTINE_PROBIOTICS_24HR_UP;TRANSFERASE_ACTIVITY_TRANSFERRING_ACYL_GROUPS;UEDA_PERIFERAL_CLOCK;V$AREB6_02;V$MAF_Q6;V$MIF1_01;V$P300_01;V$P53_DECAMER_Q2;V$PR_Q2;V$RFX1_01;V$TCF1P_Q6;WANG_CISPLATIN_RESPONSE_AND_XPC_UP;WANG_CLIM2_TARGETS_DN;WANG_LMO4_TARGETS_DN;WANG_RESPONSE_TO_GSK3_INHIBITOR_SB216763_DN;WANG_SMARCE1_TARGETS_DN;WANG_TUMOR_INVASIVENESS_UP;WEI_MIR34A_TARGETS;WENG_POR_TARGETS_GLOBAL_UP;WENG_POR_TARGETS_LIVER_UP;WEST_ADRENOCORTICAL_TUMOR_UP;WILCOX_PRESPONSE_TO_ROGESTERONE_UP;YAGI_AML_FAB_MARKERS;YAGI_AML_SURVIVAL;YAMAZAKI_TCEB3_TARGETS_DN;YANAGIHARA_ESX1_TARGETS;YAO_TEMPORAL_RESPONSE_TO_PROGESTERONE_CLUSTER_17;YGTCCTTGR_UNKNOWN;YOSHIMURA_MAPK8_TARGETS_DN	3D-structure;Acetylation;Cholesterolbiosynthesis;Cholesterolmetabolism;Completeproteome;Cytoplasm;Lipidbiosynthesis;Lipidmetabolism;Phosphoprotein;Proteomicsidentification;Referenceproteome;Steroidbiosynthesis;Steroidmetabolism;Sterolbiosynthesis;Sterolmetabolism;Transferase		+	MKN_NUGC	Cluster -1642	11	10	10	32.3	29.8	29.8	57.293	0	138.37	2163100000	171	2.87727	0.00496593	0.331895	1.78896	Q01581;D6RIW1	Q01581	Hydroxymethylglutaryl-CoA synthase, cytoplasmic	HMGCS1	2271
0.492171	-1.19415	-0.0492213	-1.02827	-1.29918	-0.658573	-0.582144	-2.22006	-0.732906	0.975261	1.21029	0.902161	0.632316	0.878887	0.840599	0.558193	0.875119	0.399514				biosynthetic process;catabolic process;cellular biosynthetic process;cellular catabolic process;cellular component disassembly;cellular component disassembly at cellular level;cellular component organization;cellular component organization at cellular level;cellular component organization or biogenesis;cellular component organization or biogenesis at cellular level;cellular macromolecular complex disassembly;cellular macromolecular complex subunit organization;cellular macromolecule biosynthetic process;cellular macromolecule catabolic process;cellular macromolecule metabolic process;cellular metabolic process;cellular nitrogen compound metabolic process;cellular process;cellular process involved in reproduction;cellular protein complex disassembly;cellular protein metabolic process;cotranslational protein targeting to membrane;establishment of localization;establishment of localization in cell;establishment of protein localization;establishment of protein localization in endoplasmic reticulum;establishment of protein localization to organelle;gene expression;intracellular protein transport;intracellular transport;macromolecular complex disassembly;macromolecular complex subunit organization;macromolecule biosynthetic process;macromolecule catabolic process;macromolecule metabolic process;metabolic process;mRNA catabolic process;mRNA metabolic process;nitrogen compound metabolic process;nuclear-transcribed mRNA catabolic process;nuclear-transcribed mRNA catabolic process, nonsense-mediated decay;nucleic acid metabolic process;nucleobase-containing compound metabolic process;primary metabolic process;protein complex disassembly;protein complex subunit organization;protein metabolic process;protein targeting;protein targeting to ER;protein targeting to membrane;protein transport;reproductive process;RNA biosynthetic process;RNA catabolic process;RNA metabolic process;SRP-dependent cotranslational protein targeting to membrane;translation;translational elongation;translational initiation;translational termination;transport;viral infectious cycle;viral reproduction;viral reproductive process;viral transcription	binding;nucleic acid binding;RNA binding;structural constituent of ribosome;structural molecule activity	cell part;cytoplasm;cytoplasmic part;cytosol;cytosolic large ribosomal subunit;cytosolic part;cytosolic ribosome;intracellular membrane-bounded organelle;intracellular non-membrane-bounded organelle;intracellular organelle;intracellular organelle part;intracellular part;large ribosomal subunit;macromolecular complex;membrane;membrane-bounded organelle;non-membrane-bounded organelle;nuclear part;nucleolus;nucleus;organelle;organelle part;ribonucleoprotein complex;ribosome	biosynthetic process;catabolic process;cellular component disassembly;cellular component organization;cellular metabolic process;cellular nitrogen compound metabolic process;cellular process;establishment of localization;macromolecule metabolic process;metabolic process;mRNA metabolic process;nitrogen compound metabolic process;nucleobase-containing compound metabolic process;primary metabolic process;protein metabolic process;protein targeting;protein transport;RNA catabolic process;RNA metabolic process;translation;translational elongation;translational initiation;transport;viral reproduction	cell part;cytoplasm;cytosol;intracellular membrane-bounded organelle;intracellular non-membrane-bounded organelle;intracellular organelle;macromolecular complex;membrane;nucleolus;nucleus;organelle;ribonucleoprotein complex;ribosome	Ribosome	Ribosomal_L13e	BENPORATH_MYC_MAX_TARGETS;BILANGES_SERUM_AND_RAPAMYCIN_SENSITIVE_GENES;BIOSYNTHETIC_PROCESS;BLALOCK_ALZHEIMERS_DISEASE_INCIPIENT_UP;BLALOCK_ALZHEIMERS_DISEASE_UP;BROWN_MYELOID_CELL_DEVELOPMENT_UP;CAGNYGKNAAA_UNKNOWN;CASORELLI_ACUTE_PROMYELOCYTIC_LEUKEMIA_UP;CELLULAR_BIOSYNTHETIC_PROCESS;CELLULAR_MACROMOLECULE_METABOLIC_PROCESS;CELLULAR_PROTEIN_METABOLIC_PROCESS;CERVERA_SDHB_TARGETS_1_DN;chr16q24;DANG_BOUND_BY_MYC;DANG_MYC_TARGETS_UP;FLOTHO_PEDIATRIC_ALL_THERAPY_RESPONSE_UP;GNF2_EIF3S6;GNF2_FBL;GNF2_GLTSCR2;GRUETZMANN_PANCREATIC_CANCER_DN;GSE10239_NAIVE_VS_DAY4.5_EFF_CD8_TCELL_UP;GSE10239_NAIVE_VS_KLRG1HIGH_EFF_CD8_TCELL_UP;GSE10239_NAIVE_VS_KLRG1INT_EFF_CD8_TCELL_UP;GSE12845_IGD_POS_BLOOD_VS_PRE_GC_TONSIL_BCELL_UP;GSE13411_NAIVE_VS_SWITCHED_MEMORY_BCELL_DN;GSE1460_DP_THYMOCYTE_VS_NAIVE_CD4_TCELL_ADULT_BLOOD_DN;GSE17721_0.5H_VS_12H_LPS_BMDM_UP;GSE17721_0.5H_VS_24H_PAM3CSK4_BMDM_UP;GSE17721_0.5H_VS_4H_LPS_BMDM_UP;GSE17721_0.5H_VS_4H_PAM3CSK4_BMDM_UP;GSE17721_0.5H_VS_8H_GARDIQUIMOD_BMDM_UP;GSE17721_CTRL_VS_LPS_12H_BMDM_UP;GSE17721_CTRL_VS_PAM3CSK4_12H_BMDM_UP;GSE17721_CTRL_VS_POLYIC_24H_BMDM_UP;GSE20366_TREG_VS_TCONV_DN;GSE22886_IGG_IGA_MEMORY_BCELL_VS_BLOOD_PLASMA_CELL_UP;GSE27786_LIN_NEG_VS_NKCELL_DN;GSE34205_HEALTHY_VS_FLU_INF_INFANT_PBMC_UP;GSE36392_TYPE_2_MYELOID_VS_EOSINOPHIL_IL25_TREATED_LUNG_UP;GSE3982_EOSINOPHIL_VS_BASOPHIL_DN;GSE3982_NEUTROPHIL_VS_BCELL_DN;GSE3982_NEUTROPHIL_VS_NKCELL_DN;GSE6269_FLU_VS_E_COLI_INF_PBMC_DN;GSE6269_HEALTHY_VS_FLU_INF_PBMC_UP;HILLION_HMGA1_TARGETS;HILLION_HMGA1B_TARGETS;HORIUCHI_WTAP_TARGETS_DN;HSIAO_HOUSEKEEPING_GENES;IRITANI_MAD1_TARGETS_DN;IVANOVA_HEMATOPOIESIS_LATE_PROGENITOR;JIANG_VHL_TARGETS;JISON_SICKLE_CELL_DISEASE_DN;KEGG_RIBOSOME;KIM_ALL_DISORDERS_DURATION_CORR_DN;KIM_ALL_DISORDERS_OLIGODENDROCYTE_NUMBER_CORR_UP;LI_AMPLIFIED_IN_LUNG_CANCER;LIU_SOX4_TARGETS_DN;MACROMOLECULE_BIOSYNTHETIC_PROCESS;MODULE_114;MODULE_151;MODULE_192;MODULE_279;MODULE_334;MODULE_427;MODULE_83;MODY_HIPPOCAMPUS_PRENATAL;MORF_ACTG1;MORF_EIF4A2;MORF_JUND;MORF_NME2;MORF_NPM1;MORF_RAN;MORF_TPT1;MORF_UBE2I;NAKAMURA_TUMOR_ZONE_PERIPHERAL_VS_CENTRAL_DN;NIKOLSKY_BREAST_CANCER_16Q24_AMPLICON;NING_CHRONIC_OBSTRUCTIVE_PULMONARY_DISEASE_UP;NUYTTEN_EZH2_TARGETS_DN;ONKEN_UVEAL_MELANOMA_DN;OSMAN_BLADDER_CANCER_DN;PECE_MAMMARY_STEM_CELL_DN;PROTEIN_METABOLIC_PROCESS;REACTOME_3_UTR_MEDIATED_TRANSLATIONAL_REGULATION;REACTOME_INFLUENZA_LIFE_CYCLE;REACTOME_INFLUENZA_VIRAL_RNA_TRANSCRIPTION_AND_REPLICATION;REACTOME_METABOLISM_OF_MRNA;REACTOME_METABOLISM_OF_PROTEINS;REACTOME_METABOLISM_OF_RNA;REACTOME_NONSENSE_MEDIATED_DECAY_ENHANCED_BY_THE_EXON_JUNCTION_COMPLEX;REACTOME_PEPTIDE_CHAIN_ELONGATION;REACTOME_SRP_DEPENDENT_COTRANSLATIONAL_PROTEIN_TARGETING_TO_MEMBRANE;REACTOME_TRANSLATION;RNA_BINDING;STRUCTURAL_CONSTITUENT_OF_RIBOSOME;STRUCTURAL_MOLECULE_ACTIVITY;TGGAAA_V$NFAT_Q4_01;TIEN_INTESTINE_PROBIOTICS_24HR_DN;TIEN_INTESTINE_PROBIOTICS_6HR_UP;TRANSLATION;WANG_LMO4_TARGETS_UP;WANG_PROSTATE_CANCER_ANDROGEN_INDEPENDENT;WATANABE_RECTAL_CANCER_RADIOTHERAPY_RESPONSIVE_UP;WONG_EMBRYONIC_STEM_CELL_CORE;YAGI_AML_WITH_INV_16_TRANSLOCATION	3D-structure;Acetylation;Alternativesplicing;Completeproteome;Phosphoprotein;Polymorphism;Proteomicsidentification;Referenceproteome;Ribonucleoprotein;Ribosomalprotein	60S ribosomal subunit, cytoplasmic;Nop56p-associated pre-rRNA complex;Ribosome, cytoplasmic;TRBP containing complex (DICER, RPL7A, EIF6, MOV10 and subunits of the 60S ribosomal particle)	+	MKN_NUGC	Cluster -1642	7	7	7	34.1	34.1	34.1	24.261	0	323.31	14019000000	226	4.72104	0.000198216	0.485132	2.67969	P26373;J3QSB4;P26373-2;H3BUK8;H3BTH3;J3KS98	P26373;J3QSB4;P26373-2	60S ribosomal protein L13	RPL13	1735
-0.0526637	-1.00436	-0.462762	-1.15628	-1.66122	-1.43679	0.0330254	-1.3332	-0.879636	0.971249	0.795283	0.965301	0.814499	0.842232	0.892609	0.924096	0.850472	0.898151				9-cis-retinoic acid biosynthetic process;9-cis-retinoic acid metabolic process;anatomical structure development;anatomical structure maturation;anatomical structure morphogenesis;anterior/posterior pattern specification;apocarotenoid metabolic process;appendage morphogenesis;behavior;biological regulation;biosynthetic process;blood vessel development;camera-type eye development;carboxylic acid metabolic process;cardiac muscle tissue development;cell communication;cell development;cell differentiation;cellular aldehyde metabolic process;cellular biosynthetic process;cellular developmental process;cellular hormone metabolic process;cellular ketone metabolic process;cellular lipid metabolic process;cellular metabolic process;cellular process;cellular response to chemical stimulus;cellular response to external stimulus;cellular response to extracellular stimulus;cellular response to nutrient;cellular response to nutrient levels;cellular response to retinoic acid;cellular response to stimulus;cellular response to vitamin;cellular response to vitamin A;determination of bilateral symmetry;developmental maturation;developmental process;digestive tract development;diterpenoid metabolic process;embryonic appendage morphogenesis;embryonic camera-type eye development;embryonic digestive tract development;embryonic eye morphogenesis;embryonic forelimb morphogenesis;embryonic limb morphogenesis;embryonic morphogenesis;embryonic organ development;embryonic organ morphogenesis;eye development;eye morphogenesis;face development;fat-soluble vitamin biosynthetic process;fat-soluble vitamin metabolic process;forelimb morphogenesis;gland development;heart morphogenesis;hindbrain development;hormone metabolic process;inner ear morphogenesis;intracellular receptor mediated signaling pathway;isoprenoid biosynthetic process;isoprenoid metabolic process;kidney development;limb morphogenesis;lipid biosynthetic process;lipid metabolic process;liver development;locomotory behavior;lung development;mesenchymal cell development;metabolic process;midgut development;monocarboxylic acid metabolic process;morphogenesis of an epithelium;morphogenesis of embryonic epithelium;multicellular organismal process;muscle tissue development;negative regulation of biological process;negative regulation of cell proliferation;negative regulation of cellular process;neural crest cell development;neural nucleus development;neural tube development;neurological system process;neuromuscular process;neuromuscular process controlling balance;neuron differentiation;nucleus accumbens development;olfactory pit development;optic cup morphogenesis involved in camera-type eye development;organ development;organ maturation;organ morphogenesis;organic acid metabolic process;oxoacid metabolic process;pancreas development;pattern specification process;pituitary gland development;positive regulation of apoptosis;positive regulation of biological process;positive regulation of cell death;positive regulation of cell proliferation;positive regulation of cellular process;positive regulation of gene expression;positive regulation of macromolecule metabolic process;positive regulation of metabolic process;positive regulation of programmed cell death;primary metabolic process;proximal/distal pattern formation;reflex;regionalization;regulation of apoptosis;regulation of biological process;regulation of biological quality;regulation of cell death;regulation of cell proliferation;regulation of cellular process;regulation of endothelial cell proliferation;regulation of epithelial cell proliferation;regulation of gene expression;regulation of hormone levels;regulation of macromolecule metabolic process;regulation of metabolic process;regulation of programmed cell death;response to chemical stimulus;response to cytokine stimulus;response to endogenous stimulus;response to estradiol stimulus;response to estrogen stimulus;response to external stimulus;response to extracellular stimulus;response to hormone stimulus;response to nutrient;response to nutrient levels;response to organic substance;response to retinoic acid;response to steroid hormone stimulus;response to stimulus;response to vitamin;response to vitamin A;retinal metabolic process;retinoic acid biosynthetic process;retinoic acid metabolic process;retinoic acid receptor signaling pathway;retinoid metabolic process;retinol metabolic process;righting reflex;sensory organ development;signal transduction;small molecule biosynthetic process;small molecule metabolic process;specification of symmetry;striated muscle tissue development;system process;terpenoid metabolic process;tissue development;tissue morphogenesis;ureter maturation;vitamin A biosynthetic process;vitamin A metabolic process;vitamin biosynthetic process;vitamin metabolic process	3-chloroallyl aldehyde dehydrogenase activity;aldehyde dehydrogenase (NAD) activity;aldehyde dehydrogenase [NAD(P)+] activity;binding;catalytic activity;coenzyme binding;cofactor binding;hormone binding;identical protein binding;isoprenoid binding;lipid binding;NAD binding;NAD+ binding;nucleotide binding;oxidoreductase activity;oxidoreductase activity, acting on the aldehyde or oxo group of donors;oxidoreductase activity, acting on the aldehyde or oxo group of donors, NAD or NADP as acceptor;protein binding;protein dimerization activity;protein homodimerization activity;retinal binding;retinal dehydrogenase activity;retinoid binding;thyroid hormone binding;vitamin binding	cell part;cytoplasm;cytoplasmic part;cytosol;extracellular membrane-bounded organelle;extracellular organelle;extracellular region part;extracellular vesicular exosome;intracellular part;membrane-bounded organelle;membrane-bounded vesicle;organelle;perinuclear region of cytoplasm;vesicle	anatomical structure development;anatomical structure morphogenesis;behavior;biological regulation;biosynthetic process;cell communication;cell development;cell differentiation;cellular aldehyde metabolic process;cellular ketone metabolic process;cellular lipid metabolic process;cellular metabolic process;cellular process;developmental maturation;developmental process;hormone metabolic process;lipid metabolic process;metabolic process;multicellular organismal process;neurological system process;organic acid metabolic process;primary metabolic process;response to chemical stimulus;response to endogenous stimulus;response to external stimulus;response to extracellular stimulus;response to stimulus;signal transduction;small molecule metabolic process;vitamin metabolic process	cell part;cytoplasm;cytosol;extracellular organelle;organelle;vesicle	beta-Alanine metabolism;Drug metabolism - cytochrome P450;Glycolysis / Gluconeogenesis;Histidine metabolism;Metabolism of xenobiotics by cytochrome P450;Phenylalanine metabolism;Retinol metabolism;Tyrosine metabolism	Aldedh	AATGTGA,MIR-23A,MIR-23B;ACAWYAAAG_UNKNOWN;ALCOHOL_METABOLIC_PROCESS;ALONSO_METASTASIS_UP;AMIT_EGF_RESPONSE_120_MCF10A;AMIT_SERUM_RESPONSE_240_MCF10A;ATACTGT,MIR-144;BASAKI_YBX1_TARGETS_DN;BLALOCK_ALZHEIMERS_DISEASE_UP;BOQUEST_STEM_CELL_DN;BROWNE_HCMV_INFECTION_24HR_UP;BYSTRYKH_HEMATOPOIESIS_STEM_CELL_QTL_TRANS;CAGGTA_V$AREB6_01;CAGGTG_V$E12_Q6;CATTTCA,MIR-203;CCAWYNNGAAR_UNKNOWN;CHARAFE_BREAST_CANCER_LUMINAL_VS_BASAL_DN;CHICAS_RB1_TARGETS_CONFLUENT;CHICAS_RB1_TARGETS_SENESCENT;chr15q21;chr15q26;COLDREN_GEFITINIB_RESISTANCE_DN;CONCANNON_APOPTOSIS_BY_EPOXOMICIN_UP;CORRE_MULTIPLE_MYELOMA_UP;CREIGHTON_ENDOCRINE_THERAPY_RESISTANCE_3;CREIGHTON_ENDOCRINE_THERAPY_RESISTANCE_5;DELYS_THYROID_CANCER_DN;DELYS_THYROID_CANCER_UP;DODD_NASOPHARYNGEAL_CARCINOMA_UP;DOUGLAS_BMI1_TARGETS_UP;DURCHDEWALD_SKIN_CARCINOGENESIS_DN;DUTERTRE_ESTRADIOL_RESPONSE_24HR_DN;EBAUER_TARGETS_OF_PAX3_FOXO1_FUSION_UP;ELECTRON_CARRIER_ACTIVITY;ENK_UV_RESPONSE_EPIDERMIS_UP;FARMER_BREAST_CANCER_APOCRINE_VS_LUMINAL;FRIDMAN_IMMORTALIZATION_DN;FRIDMAN_SENESCENCE_UP;GAGCTGG,MIR-337;GGGAGGRR_V$MAZ_Q6;GNF2_CDH3;GNF2_SERPINB5;GRABARCZYK_BCL11B_TARGETS_DN;GSE11864_UNTREATED_VS_CSF1_IFNG_IN_MAC_DN;GSE12366_NAIVE_VS_MEMORY_BCELL_UP;GSE13306_LAMINA_PROPRIA_VS_SPLEEN_TREG_UP;GSE13306_TREG_VS_TCONV_LAMINA_PROPRIA_UP;GSE13306_TREG_VS_TCONV_SPLEEN_UP;GSE14308_TH2_VS_NATURAL_TREG_UP;GSE15750_WT_VS_TRAF6KO_DAY10_EFF_CD8_TCELL_DN;GSE17721_0.5H_VS_24H_CPG_BMDM_UP;GSE17721_0.5H_VS_24H_PAM3CSK4_BMDM_UP;GSE17721_12H_VS_24H_CPG_BMDM_UP;GSE17721_ALL_VS_24H_PAM3CSK4_BMDM_UP;GSE17721_CPG_VS_GARDIQUIMOD_12H_BMDM_DN;GSE17721_CPG_VS_GARDIQUIMOD_4H_BMDM_DN;GSE17721_CPG_VS_GARDIQUIMOD_8H_BMDM_DN;GSE17721_CTRL_VS_CPG_0.5H_BMDM_DN;GSE17721_LPS_VS_CPG_0.5H_BMDM_UP;GSE17721_LPS_VS_CPG_12H_BMDM_UP;GSE17721_LPS_VS_CPG_6H_BMDM_UP;GSE17721_LPS_VS_CPG_8H_BMDM_UP;GSE17721_LPS_VS_GARDIQUIMOD_16H_BMDM_UP;GSE17721_LPS_VS_PAM3CSK4_24H_BMDM_UP;GSE17721_LPS_VS_PAM3CSK4_8H_BMDM_UP;GSE17721_LPS_VS_POLYIC_16H_BMDM_UP;GSE17721_LPS_VS_POLYIC_4H_BMDM_UP;GSE17721_LPS_VS_POLYIC_6H_BMDM_UP;GSE17721_PAM3CSK4_VS_CPG_2H_BMDM_UP;GSE17721_PAM3CSK4_VS_CPG_8H_BMDM_UP;GSE17721_PAM3CSK4_VS_GADIQUIMOD_16H_BMDM_UP;GSE17721_PAM3CSK4_VS_GADIQUIMOD_4H_BMDM_DN;GSE17721_POLYIC_VS_CPG_8H_BMDM_DN;GSE17721_POLYIC_VS_PAM3CSK4_16H_BMDM_DN;GSE22886_IGM_MEMORY_BCELL_VS_BLOOD_PLASMA_CELL_UP;GSE26669_CTRL_VS_COSTIM_BLOCK_MLR_CD4_TCELL_UP;GSE2706_2H_VS_8H_R848_STIM_DC_DN;GSE33513_TCF7_KO_VS_HET_EARLY_THYMIC_PROGENITOR_UP;GSE339_CD4POS_VS_CD8POS_DC_IN_CULTURE_UP;GSE360_CTRL_VS_B_MALAYI_LOW_DOSE_MAC_DN;GSE360_CTRL_VS_L_MAJOR_DC_DN;GSE360_CTRL_VS_M_TUBERCULOSIS_DC_DN;GSE360_DC_VS_MAC_B_MALAYI_HIGH_DOSE_UP;GSE360_DC_VS_MAC_M_TUBERCULOSIS_UP;GSE360_L_DONOVANI_VS_B_MALAYI_HIGH_DOSE_DC_UP;GSE360_L_DONOVANI_VS_B_MALAYI_LOW_DOSE_DC_UP;GSE360_L_DONOVANI_VS_M_TUBERCULOSIS_DC_UP;GSE360_L_DONOVANI_VS_T_GONDII_MAC_DN;GSE360_L_MAJOR_VS_B_MALAYI_LOW_DOSE_DC_UP;GSE360_LOW_DOSE_B_MALAYI_VS_M_TUBERCULOSIS_DC_DN;GSE360_T_GONDII_VS_B_MALAYI_HIGH_DOSE_MAC_UP;GSE360_T_GONDII_VS_M_TUBERCULOSIS_MAC_UP;GSE3982_BCELL_VS_EFF_MEMORY_CD4_TCELL_DN;GSE3982_BCELL_VS_NKCELL_DN;GSE3982_DC_VS_CENT_MEMORY_CD4_TCELL_DN;GSE3982_DC_VS_EFF_MEMORY_CD4_TCELL_UP;GSE8515_IL1_VS_IL6_4H_STIM_)MAC_DN;HANSON_HRAS_SIGNALING_VIA_NFKB;HELLER_HDAC_TARGETS_SILENCED_BY_METHYLATION_UP;HOXA9_DN.V1_DN;JOHNSTONE_PARVB_TARGETS_2_UP;KAAB_HEART_ATRIUM_VS_VENTRICLE_UP;KANG_IMMORTALIZED_BY_TERT_DN;KATSANOU_ELAVL1_TARGETS_UP;KEGG_DRUG_METABOLISM_CYTOCHROME_P450;KEGG_GLYCOLYSIS_GLUCONEOGENESIS;KEGG_HISTIDINE_METABOLISM;KEGG_METABOLISM_OF_XENOBIOTICS_BY_CYTOCHROME_P450;KEGG_PHENYLALANINE_METABOLISM;KEGG_RETINOL_METABOLISM;KEGG_TYROSINE_METABOLISM;KERLEY_RESPONSE_TO_CISPLATIN_UP;KRAS.AMP.LUNG_UP.V1_DN;KRAS.DF.V1_UP;KRIEG_KDM3A_TARGETS_NOT_HYPOXIA;LEE_BMP2_TARGETS_UP;LIANG_SILENCED_BY_METHYLATION_UP;LIM_MAMMARY_LUMINAL_PROGENITOR_UP;LIM_MAMMARY_STEM_CELL_DN;LIN_SILENCED_BY_TUMOR_MICROENVIRONMENT;LIPID_METABOLIC_PROCESS;LIU_PROSTATE_CANCER_UP;MAHADEVAN_IMATINIB_RESISTANCE_DN;MARKEY_RB1_ACUTE_LOF_DN;MARTINEZ_RB1_AND_TP53_TARGETS_DN;MARTINEZ_RB1_TARGETS_DN;MARTINEZ_TP53_TARGETS_DN;MASSARWEH_TAMOXIFEN_RESISTANCE_UP;MEISSNER_BRAIN_HCP_WITH_H3K27ME3;MEISSNER_BRAIN_HCP_WITH_H3K4ME3_AND_H3K27ME3;MEISSNER_NPC_HCP_WITH_H3K4ME2;MEISSNER_NPC_HCP_WITH_H3K4ME2_AND_H3K27ME3;MEK_UP.V1_UP;MELLMAN_TUT1_TARGETS_DN;MIKKELSEN_MCV6_HCP_WITH_H3K27ME3;MIKKELSEN_NPC_HCP_WITH_H3K27ME3;MIYAGAWA_TARGETS_OF_EWSR1_ETS_FUSIONS_DN;MODULE_1;MODULE_100;MODULE_112;MODULE_137;MODULE_154;MODULE_17;MODULE_176;MODULE_18;MODULE_194;MODULE_2;MODULE_247;MODULE_297;MODULE_357;MODULE_464;MODULE_47;MODULE_55;MODULE_6;MODULE_66;MODULE_88;MODULE_93;NELSON_RESPONSE_TO_ANDROGEN_UP;NIELSEN_GIST_AND_SYNOVIAL_SARCOMA_UP;NIKOLSKY_BREAST_CANCER_15Q26_AMPLICON;NUYTTEN_NIPP1_TARGETS_DN;ONDER_CDH1_TARGETS_2_DN;OXIDOREDUCTASE_ACTIVITY;OXIDOREDUCTASE_ACTIVITY_ACTING_ON_THE_ALDEHYDE_OR_OXO_GROUP_OF_DONORS;OXIDOREDUCTASE_ACTIVITY_ACTING_ON_THE_ALDEHYDE_OR_OXO_GROUP_OF_DONORSNAD_OR_NADP_AS_ACCEPTOR;PEDERSEN_METASTASIS_BY_ERBB2_ISOFORM_7;PLASARI_TGFB1_SIGNALING_VIA_NFIC_10HR_DN;PLASARI_TGFB1_TARGETS_10HR_UP;POMEROY_MEDULLOBLASTOMA_DESMOPLASIC_VS_CLASSIC_DN;PRC2_EZH2_UP.V1_DN;PRC2_SUZ12_UP.V1_DN;PTEN_DN.V2_UP;PUJANA_BRCA2_PCC_NETWORK;PURBEY_TARGETS_OF_CTBP1_AND_SATB1_UP;RAO_BOUND_BY_SALL4_ISOFORM_A;RAY_TUMORIGENESIS_BY_ERBB2_CDC25A_UP;RIGGI_EWING_SARCOMA_PROGENITOR_DN;RTTTNNNYTGGM_UNKNOWN;SCHAEFFER_PROSTATE_DEVELOPMENT_12HR_UP;SCHAEFFER_PROSTATE_DEVELOPMENT_48HR_UP;SCHMIDT_POR_TARGETS_IN_LIMB_BUD_DN;SEITZ_NEOPLASTIC_TRANSFORMATION_BY_8P_DELETION_UP;SESTO_RESPONSE_TO_UV_C4;SMID_BREAST_CANCER_LUMINAL_B_DN;TATAAA_V$TATA_01;TGATTTRY_V$GFI1_01;TGTTTGY_V$HNF3_Q6;TONKS_TARGETS_OF_RUNX1_RUNX1T1_FUSION_ERYTHROCYTE_UP;TONKS_TARGETS_OF_RUNX1_RUNX1T1_FUSION_HSC_UP;TONKS_TARGETS_OF_RUNX1_RUNX1T1_FUSION_MONOCYTE_UP;TONKS_TARGETS_OF_RUNX1_RUNX1T1_FUSION_SUSTAINDED_IN_ERYTHROCYTE_UP;TONKS_TARGETS_OF_RUNX1_RUNX1T1_FUSION_SUSTAINED_IN_MONOCYTE_UP;TTANTCA_UNKNOWN;TTGTTT_V$FOXO4_01;TURASHVILI_BREAST_DUCTAL_CARCINOMA_VS_DUCTAL_NORMAL_DN;URS_ADIPOCYTE_DIFFERENTIATION_UP;V$CDX2_Q5;V$CEBP_Q2;V$CEBP_Q2_01;V$CEBP_Q3;V$CEBPB_02;V$CEBPGAMMA_Q6;V$E12_Q6;V$FOXM1_01;V$FOXO4_01;V$FREAC4_01;V$FXR_IR1_Q6;V$HIF1_Q3;V$HIF1_Q5;V$MYCMAX_B;V$MYOGENIN_Q6;V$NKX61_01;V$OCT1_06;V$POU3F2_01;V$PXR_Q2;V$SOX5_01;V$SRY_02;V$STAT5A_04;VECCHI_GASTRIC_CANCER_EARLY_DN;VITAMIN_METABOLIC_PROCESS;WANG_ESOPHAGUS_CANCER_VS_NORMAL_DN;WANG_RESPONSE_TO_GSK3_INHIBITOR_SB216763_DN;WEI_MYCN_TARGETS_WITH_E_BOX;WGTTNNNNNAAA_UNKNOWN;WINTER_HYPOXIA_METAGENE;WONG_ENDMETRIUM_CANCER_DN;WTGAAAT_UNKNOWN;XU_CREBBP_TARGETS_DN;YAO_HOXA10_TARGETS_VIA_PROGESTERONE_DN;YAO_TEMPORAL_RESPONSE_TO_PROGESTERONE_CLUSTER_11;YATGNWAAT_V$OCT_C;YAUCH_HEDGEHOG_SIGNALING_PARACRINE_UP;YCATTAA_UNKNOWN;YORDY_RECIPROCAL_REGULATION_BY_ETS1_AND_SP100_DN;ZWANG_TRANSIENTLY_UP_BY_2ND_EGF_PULSE_ONLY	Acetylation;Alternativesplicing;Completeproteome;Cytoplasm;Directproteinsequencing;Diseasemutation;Microphthalmia;NAD;Oxidoreductase;Polymorphism;Proteomicsidentification;Referenceproteome		+	MKN_NUGC	Cluster -1642	13	13	12	38.5	38.5	36.3	56.108	0	45.865	2382600000	128	6.76591	0	2.63774	6.5677	P47895;H0Y2X5;H0YKF9;H0YNQ3;O94788-4	P47895;H0Y2X5	Aldehyde dehydrogenase family 1 member A3	ALDH1A3	1938
-0.832194	-0.81867	-0.640487	-1.62996	-0.669387	-0.813414	0.0472969	0.124566	-1.34076	0.786322	1.52154	1.95806	0.352672	0.825624	-0.310669	1.29239	0.457021	-0.309947				carbohydrate metabolic process;cellular carbohydrate metabolic process;cellular macromolecule metabolic process;cellular metabolic process;cellular process;cellular protein metabolic process;'de novo' posttranslational protein folding;'de novo' protein folding;glycosylation;macromolecule glycosylation;macromolecule metabolic process;macromolecule modification;metabolic process;peptidyl-amino acid modification;peptidyl-asparagine modification;post-translational protein modification;primary metabolic process;protein folding;protein glycosylation;protein metabolic process;protein modification process;protein N-linked glycosylation;protein N-linked glycosylation via asparagine	binding;catalytic activity;glucosyltransferase activity;protein binding;transferase activity;transferase activity, transferring glycosyl groups;transferase activity, transferring hexosyl groups;UDP-glucose:glycoprotein glucosyltransferase activity;UDP-glucosyltransferase activity;UDP-glycosyltransferase activity;unfolded protein binding	cell part;cytoplasmic part;endoplasmic reticulum;endoplasmic reticulum lumen;endoplasmic reticulum part;endoplasmic reticulum-Golgi intermediate compartment;extracellular membrane-bounded organelle;extracellular organelle;extracellular region part;extracellular vesicular exosome;intracellular membrane-bounded organelle;intracellular organelle;intracellular organelle lumen;intracellular organelle part;intracellular part;membrane-bounded organelle;membrane-bounded vesicle;membrane-enclosed lumen;organelle;organelle lumen;organelle part;vesicle	carbohydrate metabolic process;cellular metabolic process;cellular process;macromolecule metabolic process;macromolecule modification;metabolic process;peptidyl-amino acid modification;primary metabolic process;protein folding;protein glycosylation;protein metabolic process;protein modification process	cell part;endoplasmic reticulum;extracellular organelle;intracellular membrane-bounded organelle;intracellular organelle;organelle;vesicle	Protein processing in endoplasmic reticulum	UDP-g_GGTase	BARRIER_COLON_CANCER_RECURRENCE_UP;BENPORATH_PROLIFERATION;BOYAULT_LIVER_CANCER_SUBCLASS_G6_UP;CAIRO_HEPATOBLASTOMA_UP;CELLULAR_MACROMOLECULE_METABOLIC_PROCESS;CELLULAR_PROTEIN_METABOLIC_PROCESS;chr2p23;CYTOPLASM;CYTOPLASMIC_PART;DIAZ_CHRONIC_MEYLOGENOUS_LEUKEMIA_UP;ENDOPLASMIC_RETICULUM;ER_GOLGI_INTERMEDIATE_COMPARTMENT;FONTAINE_THYROID_TUMOR_UNCERTAIN_MALIGNANCY_UP;GABRIELY_MIR21_TARGETS;GCCATNTTG_V$YY1_Q6;GGAANCGGAANY_UNKNOWN;GGGCGGR_V$SP1_Q6;GRAESSMANN_APOPTOSIS_BY_DOXORUBICIN_UP;GSE13485_DAY3_VS_DAY7_YF17D_VACCINE_PBMC_UP;GSE14000_4H_VS_16H_LPS_DC_TRANSLATED_RNA_UP;GSE14000_4H_VS_16H_LPS_DC_UP;GSE14000_UNSTIM_VS_16H_LPS_DC_TRANSLATED_RNA_UP;GSE14308_TH2_VS_TH17_UP;GSE1460_DP_THYMOCYTE_VS_NAIVE_CD4_TCELL_ADULT_BLOOD_UP;GSE1460_NAIVE_CD4_TCELL_ADULT_BLOOD_VS_THYMIC_STROMAL_CELL_DN;GSE1460_NAIVE_CD4_TCELL_CORD_BLOOD_VS_THYMIC_STROMAL_CELL_DN;GSE15659_NAIVE_CD4_TCELL_VS_NONSUPPRESSIVE_TCELL_DN;GSE15659_RESTING_VS_ACTIVATED_TREG_DN;GSE17580_TREG_VS_TEFF_S_MANSONI_INF_DN;GSE17580_UNINFECTED_VS_S_MANSONI_INF_TREG_UP;GSE17721_0.5H_VS_4H_LPS_BMDM_UP;GSE17721_0.5H_VS_8H_LPS_BMDM_UP;GSE17721_CTRL_VS_LPS_12H_BMDM_UP;GSE17721_CTRL_VS_LPS_4H_BMDM_UP;GSE17721_CTRL_VS_PAM3CSK4_0.5H_BMDM_DN;GSE17721_CTRL_VS_PAM3CSK4_4H_BMDM_UP;GSE17721_POLYIC_VS_PAM3CSK4_24H_BMDM_DN;GSE20366_TREG_VS_NAIVE_CD4_TCELL_DN;GSE22886_IGG_IGA_MEMORY_BCELL_VS_BLOOD_PLASMA_CELL_DN;GSE24634_NAIVE_CD4_TCELL_VS_DAY3_IL4_CONV_TREG_DN;GSE24634_NAIVE_CD4_TCELL_VS_DAY5_IL4_CONV_TREG_DN;GSE24634_TEFF_VS_TCONV_DAY5_IN_CULTURE_UP;GSE25087_TREG_VS_TCONV_ADULT_UP;GSE27786_CD8_TCELL_VS_NKCELL_DN;GSE29618_PRE_VS_DAY7_FLU_VACCINE_MONOCYTE_UP;GSE3337_CTRL_VS_4H_IFNG_IN_CD8POS_DC_DN;GSE37416_CTRL_VS_12H_F_TULARENSIS_LVS_NEUTROPHIL_UP;GSE37416_CTRL_VS_6H_F_TULARENSIS_LVS_NEUTROPHIL_UP;GSE3982_BCELL_VS_TH1_DN;GSE3982_DC_VS_MAC_LPS_STIM_DN;IRITANI_MAD1_TARGETS_UP;IVANOVA_HEMATOPOIESIS_LATE_PROGENITOR;KRIGE_RESPONSE_TO_TOSEDOSTAT_24HR_UP;KRIGE_RESPONSE_TO_TOSEDOSTAT_6HR_UP;MTOR_UP.V1_DN;MULLIGHAN_MLL_SIGNATURE_2_UP;MULLIGHAN_NPM1_MUTATED_SIGNATURE_1_UP;MULLIGHAN_NPM1_MUTATED_SIGNATURE_2_UP;MULLIGHAN_NPM1_SIGNATURE_3_UP;PILON_KLF1_TARGETS_DN;PKCA_DN.V1_DN;PROTEIN_FOLDING;PROTEIN_METABOLIC_PROCESS;REACTOME_ASPARAGINE_N_LINKED_GLYCOSYLATION;REACTOME_CALNEXIN_CALRETICULIN_CYCLE;REACTOME_METABOLISM_OF_PROTEINS;REACTOME_N_GLYCAN_TRIMMING_IN_THE_ER_AND_CALNEXIN_CALRETICULIN_CYCLE;REACTOME_POST_TRANSLATIONAL_PROTEIN_MODIFICATION;SCGGAAGY_V$ELK1_02;SENESE_HDAC3_TARGETS_DN;SGCGSSAAA_V$E2F1DP2_01;TBK1.DF_DN;TCTGATC,MIR-383;TGCCAAR_V$NF1_Q6;TRANSFERASE_ACTIVITY_TRANSFERRING_GLYCOSYL_GROUPS;TRANSFERASE_ACTIVITY_TRANSFERRING_HEXOSYL_GROUPS;TTGTTT_V$FOXO4_01;UDP_GLYCOSYLTRANSFERASE_ACTIVITY;UNFOLDED_PROTEIN_BINDING;V$AHRARNT_01;V$AR_Q6;V$E2F_02;V$E2F_Q4;V$E2F_Q6;V$E2F1_Q3;V$E2F1_Q6;V$E2F1DP1_01;V$E2F1DP1RB_01;V$E2F1DP2_01;V$E2F4DP1_01;V$E2F4DP2_01;V$IRF1_Q6;V$LYF1_01;V$MYB_Q6;WINNEPENNINCKX_MELANOMA_METASTASIS_UP;YNGTTNNNATT_UNKNOWN	Alternativesplicing;Completeproteome;Endoplasmicreticulum;Glycoprotein;Glycosyltransferase;Phosphoprotein;Proteomicsidentification;Referenceproteome;Signal;Transferase		+	MKN_NUGC	Cluster -1642	23	23	23	22.3	22.3	22.3	177.19	0	94.791	7430900000	482	3.49012	0.0290602	0.177574	1.27777	Q9NYU2;Q9NYU2-2;H7BZG0	Q9NYU2;Q9NYU2-2	UDP-glucose:glycoprotein glucosyltransferase 1	UGGT1	3514
-1.40395	-0.946138	-1.75381	-1.84124	0.214013	-0.114031	0.443836	1.15064	-0.288985	0.952271	1.84079	0.413137	0.172078	0.428156	0.46018	-0.572859	0.885454	-0.0395421				cellular macromolecule metabolic process;cellular metabolic process;cellular process;cellular protein metabolic process;chaperone-mediated protein folding;macromolecule metabolic process;macromolecule modification;metabolic process;peptidyl-amino acid modification;peptidyl-proline modification;primary metabolic process;protein folding;protein metabolic process;protein modification process;protein peptidyl-prolyl isomerization	binding;catalytic activity;cis-trans isomerase activity;drug binding;FK506 binding;heat shock protein binding;isomerase activity;macrolide binding;peptidyl-prolyl cis-trans isomerase activity;protein binding	cell part;cytoplasmic part;endoplasmic reticulum membrane;endoplasmic reticulum part;extracellular membrane-bounded organelle;extracellular organelle;extracellular region part;extracellular vesicular exosome;intracellular organelle part;intracellular part;membrane;membrane part;membrane-bounded organelle;membrane-bounded vesicle;nuclear part;nucleoplasm;organelle;organelle membrane;organelle part;vesicle	cellular metabolic process;cellular process;macromolecule metabolic process;macromolecule modification;metabolic process;peptidyl-amino acid modification;primary metabolic process;protein folding;protein metabolic process;protein modification process	cell part;extracellular organelle;membrane;nucleoplasm;organelle;vesicle		FKBP_C;TPR_1	ACACTCC,MIR-122A;ACEVEDO_LIVER_CANCER_UP;ACEVEDO_LIVER_TUMOR_VS_NORMAL_ADJACENT_TISSUE_UP;ACEVEDO_METHYLATED_IN_LIVER_CANCER_DN;ACEVEDO_NORMAL_TISSUE_ADJACENT_TO_LIVER_TUMOR_UP;ACTGCAG,MIR-17-3P;BENPORATH_ES_1;BROWNE_HCMV_INFECTION_10HR_UP;BROWNE_HCMV_INFECTION_16HR_UP;BROWNE_HCMV_INFECTION_4HR_UP;BURTON_ADIPOGENESIS_2;CACGTG_V$MYC_Q2;CAGGTG_V$E12_Q6;CAGTGTT,MIR-141,MIR-200A;CATTTCA,MIR-203;CELLULAR_MACROMOLECULE_METABOLIC_PROCESS;CELLULAR_PROTEIN_METABOLIC_PROCESS;CHEBOTAEV_GR_TARGETS_UP;CHEN_LVAD_SUPPORT_OF_FAILING_HEART_UP;chr6p21;CREIGHTON_ENDOCRINE_THERAPY_RESISTANCE_1;CREIGHTON_ENDOCRINE_THERAPY_RESISTANCE_4;CRX_DN.V1_DN;CTTTGT_V$LEF1_Q2;DAIRKEE_CANCER_PRONE_RESPONSE_BPA;DIAZ_CHRONIC_MEYLOGENOUS_LEUKEMIA_UP;DOANE_RESPONSE_TO_ANDROGEN_UP;DODD_NASOPHARYNGEAL_CARCINOMA_DN;DRUG_BINDING;DUTERTRE_ESTRADIOL_RESPONSE_24HR_UP;DUTERTRE_ESTRADIOL_RESPONSE_6HR_UP;ENK_UV_RESPONSE_KERATINOCYTE_DN;FALVELLA_SMOKERS_WITH_LUNG_CANCER;FARMER_BREAST_CANCER_APOCRINE_VS_LUMINAL;FERRANDO_T_ALL_WITH_MLL_ENL_FUSION_DN;FOSTER_TOLERANT_MACROPHAGE_DN;FULCHER_INFLAMMATORY_RESPONSE_LECTIN_VS_LPS_UP;GATTGGY_V$NFY_Q6_01;GGGCGGR_V$SP1_Q6;GOLDRATH_EFF_VS_MEMORY_CD8_TCELL_UP;GSE10325_CD4_TCELL_VS_BCELL_UP;GSE13306_TREG_VS_TCONV_DN;GSE13306_TREG_VS_TCONV_SPLEEN_DN;GSE13484_12H_UNSTIM_VS_YF17D_VACCINE_STIM_PBMC_DN;GSE14308_TH2_VS_NAIVE_CD4_TCELL_UP;GSE15750_DAY6_VS_DAY10_TRAF6KO_EFF_CD8_TCELL_UP;GSE15930_STIM_VS_STIM_AND_IFNAB_24H_CD8_T_CELL_DN;GSE15930_STIM_VS_STIM_AND_IFNAB_72H_CD8_T_CELL_DN;GSE15930_STIM_VS_STIM_AND_IL-12_24H_CD8_T_CELL_DN;GSE15930_STIM_VS_STIM_AND_IL-12_72H_CD8_T_CELL_DN;GSE17721_4_VS_24H_GARDIQUIMOD_BMDM_UP;GSE20366_EX_VIVO_VS_DEC205_CONVERSION_NAIVE_CD4_TCELL_UP;GSE20366_EX_VIVO_VS_DEC205_CONVERSION_UP;GSE20715_0H_VS_24H_OZONE_LUNG_DN;GSE20715_0H_VS_48H_OZONE_LUNG_DN;GSE20715_WT_VS_TLR4_KO_48H_OZONE_LUNG_UP;GSE22886_CD4_TCELL_VS_BCELL_NAIVE_UP;GSE22886_CD8_TCELL_VS_BCELL_NAIVE_UP;GSE22886_NAIVE_CD8_TCELL_VS_NKCELL_UP;GSE22886_NAIVE_TCELL_VS_NKCELL_UP;GSE22886_TCELL_VS_BCELL_NAIVE_UP;GSE24142_DN2_VS_DN3_THYMOCYTE_DN;GSE24142_EARLY_THYMIC_PROGENITOR_VS_DN2_THYMOCYTE_ADULT_DN;GSE24142_EARLY_THYMIC_PROGENITOR_VS_DN2_THYMOCYTE_DN;GSE24142_EARLY_THYMIC_PROGENITOR_VS_DN3_THYMOCYTE_ADULT_DN;GSE24142_EARLY_THYMIC_PROGENITOR_VS_DN3_THYMOCYTE_DN;GSE29618_PRE_VS_DAY7_POST_LAIV_FLU_VACCINE_MONOCYTE_DN;GSE30962_ACUTE_VS_CHRONIC_LCMV_PRIMARY_INF_CD8_TCELL_DN;GSE30962_PRIMARY_VS_SECONDARY_ACUTE_LCMV_INF_CD8_TCELL_UP;GSE30962_PRIMARY_VS_SECONDARY_CHRONIC_LCMV_INF_CD8_TCELL_UP;GSE36392_TYPE_2_MYELOID_VS_EOSINOPHIL_IL25_TREATED_LUNG_DN;GSE36392_TYPE_2_MYELOID_VS_NEUTROPHIL_IL25_TREATED_LUNG_DN;GSE3982_BCELL_VS_CENT_MEMORY_CD4_TCELL_DN;GSE3982_BCELL_VS_TH1_DN;GSE3982_BCELL_VS_TH2_DN;GSE3982_CTRL_VS_IGE_STIM_MAST_CELL_DN;GSE3982_DC_VS_BCELL_UP;GSE3982_MAC_VS_BCELL_UP;GSE3982_MAST_CELL_VS_DC_DN;GSE3982_MAST_CELL_VS_MAC_DN;GSE3982_MAST_CELL_VS_TH1_DN;GSE3982_MAST_CELL_VS_TH2_DN;GSE5463_CTRL_VS_DEXAMETHASONE_TREATED_THYMOCYTE_DN;GSE6269_E_COLI_VS_STREP_PNEUMO_INF_PBMC_DN;GSE8515_IL1_VS_IL6_4H_STIM_)MAC_UP;GSE9006_TYPE_1_DIABETES_AT_DX_VS_1MONTH_POST_DX_PBMC_UP;GTTTGTT,MIR-495;HEDENFALK_BREAST_CANCER_BRCA1_VS_BRCA2;HELLER_SILENCED_BY_METHYLATION_UP;HOXA9_DN.V1_DN;HWANG_PROSTATE_CANCER_MARKERS;ICHIBA_GRAFT_VERSUS_HOST_DISEASE_D7_UP;JOHNSTONE_PARVB_TARGETS_3_DN;KOYAMA_SEMA3B_TARGETS_DN;KRIEG_KDM3A_TARGETS_NOT_HYPOXIA;LEE_BMP2_TARGETS_DN;LEE_DIFFERENTIATING_T_LYMPHOCYTE;LEE_LIVER_CANCER_MYC_DN;LI_CYTIDINE_ANALOGS_CYCTOTOXICITY;LIAN_LIPA_TARGETS_3M;LIAN_LIPA_TARGETS_6M;LIANG_HEMATOPOIESIS_STEM_CELL_NUMBER_LARGE_VS_TINY_DN;LINDSTEDT_DENDRITIC_CELL_MATURATION_A;MARTINEZ_RB1_AND_TP53_TARGETS_DN;MARTINEZ_RB1_TARGETS_DN;MARTINEZ_TP53_TARGETS_DN;MASSARWEH_TAMOXIFEN_RESISTANCE_DN;MODULE_15;MODULE_177;MODULE_19;MODULE_198;MODULE_212;MODULE_321;MODULE_36;MODULE_44;MODULE_84;MODULE_98;MYAATNNNNNNNGGC_UNKNOWN;NELSON_RESPONSE_TO_ANDROGEN_UP;NOUSHMEHR_GBM_SILENCED_BY_METHYLATION;NUYTTEN_EZH2_TARGETS_DN;ODONNELL_TFRC_TARGETS_DN;ONDER_CDH1_TARGETS_2_UP;P53_DN.V2_DN;PARK_APL_PATHOGENESIS_DN;PID_REG_GR_PATHWAY;PIONTEK_PKD1_TARGETS_UP;PLASARI_TGFB1_TARGETS_10HR_UP;PRC1_BMI_UP.V1_UP;PRC2_EDD_UP.V1_UP;PRC2_EZH2_UP.V1_UP;PROTEIN_FOLDING;PROTEIN_METABOLIC_PROCESS;RNGTGGGC_UNKNOWN;RODRIGUES_THYROID_CARCINOMA_ANAPLASTIC_DN;RODRIGUES_THYROID_CARCINOMA_POORLY_DIFFERENTIATED_DN;SANSOM_APC_TARGETS;SASSON_RESPONSE_TO_FORSKOLIN_UP;SASSON_RESPONSE_TO_GONADOTROPHINS_UP;SCHAEFFER_PROSTATE_DEVELOPMENT_12HR_UP;SCHAEFFER_PROSTATE_DEVELOPMENT_48HR_UP;SCHEIDEREIT_IKK_INTERACTING_PROTEINS;SENGUPTA_NASOPHARYNGEAL_CARCINOMA_UP;SGCGSSAAA_V$E2F1DP2_01;SMTTTTGT_UNKNOWN;TAATTA_V$CHX10_01;TAKEDA_TARGETS_OF_NUP98_HOXA9_FUSION_6HR_UP;TGANTCA_V$AP1_C;TORCHIA_TARGETS_OF_EWSR1_FLI1_FUSION_DN;TTGTTT_V$FOXO4_01;V$COUP_01;V$DR1_Q3;V$E2F_02;V$E2F_03;V$E2F1_Q6;V$E2F1_Q6_01;V$E2F1DP1_01;V$E2F1DP2_01;V$E2F4DP1_01;V$E2F4DP2_01;V$HNF4_01;V$HNF4_DR1_Q3;V$HNF4ALPHA_Q6;V$LHX3_01;V$MYCMAX_02;V$NMYC_01;VECCHI_GASTRIC_CANCER_EARLY_DN;VEGF_A_UP.V1_DN;YAMASHITA_LIVER_CANCER_STEM_CELL_DN;YAO_TEMPORAL_RESPONSE_TO_PROGESTERONE_CLUSTER_8;ZHANG_TLX_TARGETS_60HR_DN;ZWANG_CLASS_3_TRANSIENTLY_INDUCED_BY_EGF	3D-structure;Acetylation;Alternativesplicing;Chaperone;Completeproteome;Cytoplasm;Isomerase;Nucleus;Phosphoprotein;Referenceproteome;Repeat;Rotamase;TPRrepeat	TNF-alpha/NF-kappa B signaling complex 7;TNF-alpha/NF-kappa B signaling complex 8;TNF-alpha/NF-kappa B signaling complex 9	+	MKN_NUGC	Cluster -1642	3	3	3	12	12	12	51.212	0	53.136	468210000	38	1.56384	0.00795754	0.526939	1.66256	Q13451;Q13451-2	Q13451;Q13451-2	Peptidyl-prolyl cis-trans isomerase FKBP5;Peptidyl-prolyl cis-trans isomerase FKBP5, N-terminally processed	FKBP5	2396
-1.57699	-1.63224	-1.08716	-1.25677	-0.557383	0.101682	-0.524191	0.66856	-0.0276658	1.48124	1.63967	1.50865	0.621992	-0.0800051	-0.299093	0.532461	0.258763	0.228478				cellular macromolecule metabolic process;cellular metabolic process;cellular nitrogen compound metabolic process;cellular process;gene expression;macromolecule metabolic process;metabolic process;mRNA metabolic process;mRNA processing;nitrogen compound metabolic process;nuclear mRNA splicing, via spliceosome;nucleic acid metabolic process;nucleobase-containing compound metabolic process;primary metabolic process;RNA metabolic process;RNA processing;RNA splicing;RNA splicing, via transesterification reactions;RNA splicing, via transesterification reactions with bulged adenosine as nucleophile	binding;cation binding;DNA binding;identical protein binding;ion binding;metal ion binding;nucleic acid binding;nucleotide binding;protein binding;protein binding transcription factor activity;RNA binding;transcription coactivator activity;transcription cofactor activity;transcription factor binding transcription factor activity;transition metal ion binding;zinc ion binding	cell part;cytoplasm;intracellular membrane-bounded organelle;intracellular organelle;intracellular organelle part;intracellular part;membrane-bounded organelle;nuclear part;nucleoplasm;nucleus;organelle;organelle part	cellular metabolic process;cellular nitrogen compound metabolic process;cellular process;macromolecule metabolic process;metabolic process;mRNA metabolic process;mRNA processing;nitrogen compound metabolic process;nucleobase-containing compound metabolic process;primary metabolic process;RNA metabolic process;RNA processing;RNA splicing	cell part;cytoplasm;intracellular membrane-bounded organelle;intracellular organelle;nucleoplasm;nucleus;organelle		RRM_1;zf-RanBP	AFFAR_YY1_TARGETS_DN;ALCALA_APOPTOSIS;BENPORATH_NANOG_TARGETS;BENPORATH_NOS_TARGETS;BENPORATH_OCT4_TARGETS;BENPORATH_SOX2_TARGETS;BOYLAN_MULTIPLE_MYELOMA_C_D_UP;BYSTRYKH_HEMATOPOIESIS_STEM_CELL_QTL_TRANS;CAGTGTT,MIR-141,MIR-200A;CASORELLI_ACUTE_PROMYELOCYTIC_LEUKEMIA_DN;CHANDRAN_METASTASIS_UP;CHARAFE_BREAST_CANCER_LUMINAL_VS_BASAL_UP;chr16p11;CSR_EARLY_UP.V1_DN;CTTTGT_V$LEF1_Q2;DODD_NASOPHARYNGEAL_CARCINOMA_DN;ELVIDGE_HYPOXIA_DN;ENK_UV_RESPONSE_KERATINOCYTE_UP;FALVELLA_SMOKERS_WITH_LUNG_CANCER;FONTAINE_PAPILLARY_THYROID_CARCINOMA_UP;FULCHER_INFLAMMATORY_RESPONSE_LECTIN_VS_LPS_DN;GARY_CD5_TARGETS_UP;GCCATNTTG_V$YY1_Q6;GCM_BECN1;GCM_CSNK2B;GCM_DDX5;GCM_RAF1;GCM_SMARCC1;GCM_TPR;GGGACCA,MIR-133A,MIR-133B;GGGAGGRR_V$MAZ_Q6;GGGCGGR_V$SP1_Q6;GNF2_APEX1;GNF2_DENR;GNF2_ELAC2;GNF2_RBBP6;GRESHOCK_CANCER_COPY_NUMBER_UP;GSE13484_12H_VS_3H_YF17D_VACCINE_STIM_PBMC_DN;GSE14308_TH17_VS_NAIVE_CD4_TCELL_DN;GSE1448_CTRL_VS_ANTI_VALPHA2_DP_THYMOCYTE_DN;GSE1448_CTRL_VS_ANTI_VBETA5_DP_THYMOCYTE_DN;GSE1460_CORD_VS_ADULT_BLOOD_NAIVE_CD4_TCELL_DN;GSE15659_CD45RA_NEG_CD4_TCELL_VS_ACTIVATED_TREG_UP;GSE15659_NAIVE_CD4_TCELL_VS_ACTIVATED_TREG_UP;GSE15659_NAIVE_CD4_TCELL_VS_NONSUPPRESSIVE_TCELL_UP;GSE15659_NAIVE_VS_PTPRC_NEG_CD4_TCELL_UP;GSE15659_RESTING_VS_ACTIVATED_TREG_UP;GSE16522_ANTI_CD3CD28_STIM_VS_UNSTIM_NAIVE_CD8_TCELL_DN;GSE17721_CTRL_VS_PAM3CSK4_4H_BMDM_DN;GSE20366_EX_VIVO_VS_DEC205_CONVERSION_DN;GSE20715_0H_VS_24H_OZONE_TLR4_KO_LUNG_UP;GSE20715_0H_VS_6H_OZONE_TLR4_KO_LUNG_UP;GSE24634_TEFF_VS_TCONV_DAY7_IN_CULTURE_DN;GSE27786_BCELL_VS_CD8_TCELL_UP;GSE27786_BCELL_VS_NKCELL_UP;GSE27786_NKCELL_VS_ERYTHROBLAST_UP;GSE27786_NKCELL_VS_NEUTROPHIL_UP;GSE3337_CTRL_VS_16H_IFNG_IN_CD8POS_DC_DN;GSE3982_BCELL_VS_TH1_DN;GSE3982_BCELL_VS_TH2_DN;GSE3982_EOSINOPHIL_VS_BCELL_UP;GSE3982_EOSINOPHIL_VS_MAC_UP;GSE3982_MAC_VS_CENT_MEMORY_CD4_TCELL_DN;GSE3982_MAC_VS_TH1_DN;GSE39820_TGFBETA1_IL6_VS_TGFBETA1_IL6_IL23A_TREATED_CD4_TCELL_DN;GSE9006_TYPE_1_VS_TYPE_2_DIABETES_PBMC_AT_DX_UP;GSE9037_CTRL_VS_LPS_1H_STIM_BMDM_DN;GSE9037_WT_VS_IRAK4_KO_LPS_4H_STIM_BMDM_UP;GUO_TARGETS_OF_IRS1_AND_IRS2;HOOI_ST7_TARGETS_DN;HSIAO_HOUSEKEEPING_GENES;JOHNSTONE_PARVB_TARGETS_1_DN;KATSANOU_ELAVL1_TARGETS_DN;KINSEY_TARGETS_OF_EWSR1_FLII_FUSION_UP;KRIGE_RESPONSE_TO_TOSEDOSTAT_24HR_DN;KRIGE_RESPONSE_TO_TOSEDOSTAT_6HR_DN;KYNG_RESPONSE_TO_H2O2_VIA_ERCC6_DN;LIAO_METASTASIS;LIU_VAV3_PROSTATE_CARCINOGENESIS_UP;MANALO_HYPOXIA_DN;MARIADASON_RESPONSE_TO_CURCUMIN_SULINDAC_5;MATZUK_SPERMATOCYTE;MCBRYAN_PUBERTAL_BREAST_5_6WK_DN;MILI_PSEUDOPODIA_CHEMOTAXIS_DN;MODULE_198;MODULE_32;MODULE_98;MOHANKUMAR_TLX1_TARGETS_UP;MORF_AATF;MORF_ACP1;MORF_ANP32B;MORF_BUB3;MORF_CDK2;MORF_CSNK2B;MORF_DEK;MORF_DNMT1;MORF_EIF3S2;MORF_ESPL1;MORF_FBL;MORF_G22P1;MORF_GNB1;MORF_HAT1;MORF_HDAC1;MORF_HDAC2;MORF_PCNA;MORF_RAD23A;MORF_RAN;MORF_SOD1;MORF_TERF1;MORF_UBE2I;MORF_UBE2N;MORF_XRCC5;MUELLER_PLURINET;NUCLEUS;ODONNELL_TARGETS_OF_MYC_AND_TFRC_DN;ODONNELL_TFRC_TARGETS_DN;OSMAN_BLADDER_CANCER_UP;OSWALD_HEMATOPOIETIC_STEM_CELL_IN_COLLAGEN_GEL_UP;PASQUALUCCI_LYMPHOMA_BY_GC_STAGE_DN;PENG_GLUTAMINE_DEPRIVATION_DN;PILON_KLF1_TARGETS_DN;PUJANA_ATM_PCC_NETWORK;PUJANA_BRCA1_PCC_NETWORK;RCGCANGCGY_V$NRF1_Q6;REACTOME_MRNA_PROCESSING;REACTOME_MRNA_SPLICING;REACTOME_PROCESSING_OF_CAPPED_INTRON_CONTAINING_PRE_MRNA;RICKMAN_TUMOR_DIFFERENTIATED_MODERATELY_VS_POORLY_UP;RNA_BINDING;RODRIGUES_THYROID_CARCINOMA_POORLY_DIFFERENTIATED_UP;SENESE_HDAC1_TARGETS_UP;SENESE_HDAC3_TARGETS_UP;SMTTTTGT_UNKNOWN;THUM_SYSTOLIC_HEART_FAILURE_UP;TIEN_INTESTINE_PROBIOTICS_24HR_UP;TMTCGCGANR_UNKNOWN;TOYOTA_TARGETS_OF_MIR34B_AND_MIR34C;TTGTTT_V$FOXO4_01;V$E2F_03;V$EGR1_01;V$EGR2_01;V$EGR3_01;V$MAZR_01;V$NGFIC_01;V$NRF1_Q6;V$SP1_Q4_01;V$YY1_01;YGCGYRCGC_UNKNOWN	3D-structure;Alternativesplicing;Amyotrophiclateralsclerosis;Chromosomalrearrangement;Completeproteome;Directproteinsequencing;Diseasemutation;DNA-binding;Metal-binding;Methylation;Neurodegeneration;Nucleus;Phosphoprotein;Polymorphism;Proteomicsidentification;Proto-oncogene;Referenceproteome;Repeat;RNA-binding;Zinc;Zinc-finger	DGCR8 multiprotein complex;Large Drosha complex	+	MKN_NUGC	Cluster -1642	8	8	6	17.8	17.8	17.8	53.496	0	318.39	17017000000	441	2.66229	0.0165794	0.239725	1.44633	H3BPE7;P35637-2;P35637	H3BPE7;P35637-2;P35637	RNA-binding protein FUS	FUS	903
-1.19176	-0.748495	-0.755856	-2.08521	-0.776813	-0.426799	0.336781	0.51662	-0.750854	0.588168	1.95269	1.86606	0.626652	0.260751	0.296705	-0.0506463	0.415388	-0.0733748				biological regulation;biosynthetic process;cell cycle phase;cell cycle process;cellular biosynthetic process;cellular component assembly;cellular component organization;cellular component organization at cellular level;cellular component organization or biogenesis;cellular component organization or biogenesis at cellular level;cellular macromolecule biosynthetic process;cellular macromolecule metabolic process;cellular metabolic process;cellular nitrogen compound metabolic process;cellular process;cellular protein metabolic process;cellular response to stimulus;cellular response to stress;dephosphorylation;DNA metabolic process;DNA repair;macromolecular complex assembly;macromolecular complex subunit organization;macromolecule biosynthetic process;macromolecule metabolic process;macromolecule modification;metabolic process;mitosis;nitrogen compound metabolic process;nuclear division;nucleic acid metabolic process;nucleobase-containing compound metabolic process;organelle fission;organelle organization;phosphate-containing compound metabolic process;phosphorus metabolic process;positive regulation of biological process;positive regulation of cell communication;positive regulation of cellular process;positive regulation of I-kappaB kinase/NF-kappaB cascade;positive regulation of intracellular protein kinase cascade;positive regulation of response to stimulus;positive regulation of signal transduction;positive regulation of signaling;primary metabolic process;protein complex assembly;protein complex subunit organization;protein dephosphorylation;protein heterooligomerization;protein metabolic process;protein modification process;protein oligomerization;regulation of biological process;regulation of cell communication;regulation of cellular process;regulation of I-kappaB kinase/NF-kappaB cascade;regulation of intracellular protein kinase cascade;regulation of response to stimulus;regulation of signal transduction;regulation of signaling;response to alkaloid;response to chemical stimulus;response to DNA damage stimulus;response to isoquinoline alkaloid;response to morphine;response to organic cyclic compound;response to organic substance;response to stimulus;response to stress;RNA biosynthetic process;RNA metabolic process;signal transduction;transcription, DNA-dependent	binding;catalytic activity;cation binding;hydrolase activity;hydrolase activity, acting on ester bonds;identical protein binding;ion binding;lipid binding;metal ion binding;molecular transducer activity;nucleic acid binding;phosphatase activity;phosphoprotein phosphatase activity;phosphoric ester hydrolase activity;protein binding;protein serine/threonine phosphatase activity;RNA binding;signal transducer activity	cell body;cell part;cell projection;cytoplasm;cytoplasmic part;cytosol;intracellular membrane-bounded organelle;intracellular organelle;intracellular organelle part;intracellular part;membrane;membrane-bounded organelle;neuron projection;neuronal cell body;nuclear part;nucleoplasm;nucleus;organelle;organelle part	biological regulation;biosynthetic process;cellular component assembly;cellular component organization;cellular metabolic process;cellular nitrogen compound metabolic process;cellular process;DNA metabolic process;DNA repair;macromolecular complex assembly;macromolecule metabolic process;macromolecule modification;metabolic process;mitosis;nitrogen compound metabolic process;nuclear division;nucleobase-containing compound metabolic process;organelle fission;organelle organization;phosphorus metabolic process;primary metabolic process;protein complex assembly;protein dephosphorylation;protein metabolic process;protein modification process;response to chemical stimulus;response to DNA damage stimulus;response to stimulus;response to stress;RNA metabolic process;signal transduction	cell body;cell part;cell projection;cytoplasm;cytosol;intracellular membrane-bounded organelle;intracellular organelle;membrane;neuron projection;neuronal cell body;nucleoplasm;nucleus;organelle	MAPK signaling pathway	Metallophos;PPP5;TPR_1	AAGCAAT,MIR-137;AGUIRRE_PANCREATIC_CANCER_COPY_NUMBER_DN;ATAGGAA,MIR-202;ATGTTAA,MIR-302C;BIOPOLYMER_METABOLIC_PROCESS;BIOPOLYMER_MODIFICATION;CELL_CYCLE_GO_0007049;CELL_CYCLE_PHASE;CELL_CYCLE_PROCESS;CELLULAR_MACROMOLECULE_METABOLIC_PROCESS;CELLULAR_PROTEIN_METABOLIC_PROCESS;chr19q13;COLLIS_PRKDC_REGULATORS;CSR_LATE_UP.V1_UP;CTTTGTA,MIR-524;CYCLIN_D1_KE_.V1_UP;CYCLIN_D1_UP.V1_UP;DELACROIX_RAR_BOUND_ES;DEPHOSPHORYLATION;DER_IFN_BETA_RESPONSE_UP;DER_IFN_GAMMA_RESPONSE_UP;FAELT_B_CLL_WITH_VH3_21_UP;GGGCATT,MIR-365;GRAESSMANN_APOPTOSIS_BY_DOXORUBICIN_UP;GRAESSMANN_RESPONSE_TO_MC_AND_DOXORUBICIN_UP;GSE14308_TH2_VS_INDUCED_TREG_DN;GSE14308_TH2_VS_TH1_UP;GSE1432_CTRL_VS_IFNG_1H_MICROGLIA_UP;GSE1448_CTRL_VS_ANTI_VALPHA2_DP_THYMOCYTE_UP;GSE14769_20MIN_VS_360MIN_LPS_BMDM_UP;GSE15215_CD2_POS_VS_NEG_PDC_UP;GSE17721_CPG_VS_GARDIQUIMOD_1H_BMDM_DN;GSE17721_LPS_VS_GARDIQUIMOD_6H_BMDM_DN;GSE17721_PAM3CSK4_VS_CPG_4H_BMDM_UP;GSE17721_POLYIC_VS_CPG_16H_BMDM_DN;GSE17721_POLYIC_VS_GARDIQUIMOD_12H_BMDM_DN;GSE20715_0H_VS_6H_OZONE_LUNG_DN;GSE27786_BCELL_VS_CD8_TCELL_UP;GSE27786_LIN_NEG_VS_NKCELL_UP;GSE27786_NKCELL_VS_NKTCELL_DN;GSE2826_WT_VS_XID_BCELL_DN;GSE29618_PRE_VS_DAY7_FLU_VACCINE_BCELL_UP;GSE29618_PRE_VS_DAY7_POST_LAIV_FLU_VACCINE_BCELL_UP;GSE36392_EOSINOPHIL_VS_NEUTROPHIL_IL25_TREATED_LUNG_DN;GSE36392_TYPE_2_MYELOID_VS_MAC_IL25_TREATED_LUNG_DN;GSE36392_TYPE_2_MYELOID_VS_NEUTROPHIL_IL25_TREATED_LUNG_DN;GSE5960_TH1_VS_ANERGIC_TH1_UP;GSE7460_CTRL_VS_TGFB_TREATED_ACT_CD8_TCELL_UP;GSE7764_IL15_TREATED_VS_CTRL_NK_CELL_24H_UP;GSE9006_1MONTH_VS_4MONTH_POST_TYPE_1_DIABETES_DX_PBMC_DN;HYDROLASE_ACTIVITY_ACTING_ON_ESTER_BONDS;I_KAPPAB_KINASE_NF_KAPPAB_CASCADE;INTRACELLULAR_SIGNALING_CASCADE;KAAB_FAILED_HEART_ATRIUM_UP;KASLER_HDAC7_TARGETS_1_UP;KAYO_AGING_MUSCLE_DN;KEGG_MAPK_SIGNALING_PATHWAY;KINSEY_TARGETS_OF_EWSR1_FLII_FUSION_UP;LOPEZ_TRANSLATION_VIA_FN1_SIGNALING;M_PHASE;M_PHASE_OF_MITOTIC_CELL_CYCLE;MARKEY_RB1_ACUTE_LOF_DN;MARSON_BOUND_BY_FOXP3_UNSTIMULATED;MITOSIS;MITOTIC_CELL_CYCLE;MODULE_124;MODULE_126;MODULE_138;MODULE_15;MODULE_16;MODULE_174;MODULE_18;MODULE_197;MODULE_24;MODULE_3;MODULE_33;MODULE_45;MORF_ATRX;MORF_BRCA1;MORF_CCNF;MORF_CDC2L5;MORF_ERCC2;MORF_FANCG;MORF_FDXR;MORF_HEAB;MORF_MSH3;MORF_PPP5C;MORF_RAP1A;MORF_RBBP8;MORF_REV3L;MORF_RFC5;NUCLEOBASENUCLEOSIDENUCLEOTIDE_AND_NUCLEIC_ACID_METABOLIC_PROCESS;NUCLEUS;PARK_APL_PATHOGENESIS_DN;PHOSPHOPROTEIN_PHOSPHATASE_ACTIVITY;PHOSPHORIC_ESTER_HYDROLASE_ACTIVITY;PHOSPHORIC_MONOESTER_HYDROLASE_ACTIVITY;PID_ERBB1_DOWNSTREAM_PATHWAY;PID_REG_GR_PATHWAY;PILON_KLF1_TARGETS_DN;POSITIVE_REGULATION_OF_BIOLOGICAL_PROCESS;POSITIVE_REGULATION_OF_CELLULAR_PROCESS;POSITIVE_REGULATION_OF_I_KAPPAB_KINASE_NF_KAPPAB_CASCADE;POSITIVE_REGULATION_OF_SIGNAL_TRANSDUCTION;POST_TRANSLATIONAL_PROTEIN_MODIFICATION;PROTEIN_AMINO_ACID_DEPHOSPHORYLATION;PROTEIN_KINASE_CASCADE;PROTEIN_METABOLIC_PROCESS;PROTEIN_MODIFICATION_PROCESS;PROTEIN_SERINE_THREONINE_PHOSPHATASE_ACTIVITY;REGULATION_OF_I_KAPPAB_KINASE_NF_KAPPAB_CASCADE;REGULATION_OF_SIGNAL_TRANSDUCTION;SCHLOSSER_SERUM_RESPONSE_AUGMENTED_BY_MYC;SHI_SPARC_TARGETS_DN;SIGNAL_TRANSDUCTION;TERAMOTO_OPN_TARGETS_CLUSTER_6;TRANSCRIPTION;WANG_CISPLATIN_RESPONSE_AND_XPC_UP;WU_HBX_TARGETS_1_DN;WU_HBX_TARGETS_2_UP	3D-structure;Acetylation;Alzheimerdisease;Amyloid;Amyloidosis;Completeproteome;Cytoplasm;DNAdamage;DNArepair;Hydrolase;Lipid-binding;Magnesium;Manganese;Membrane;Metal-binding;Neurodegeneration;Nucleus;Proteinphosphatase;Proteomicsidentification;Referenceproteome;Repeat;TPRrepeat		+	MKN_NUGC	Cluster -1642	10	10	10	37.3	37.3	37.3	56.878	0	89.748	2630200000	260	2.65216	0.0126766	0.263166	1.52653	P53041;H0YDU8;A8MU39	P53041;H0YDU8;A8MU39	Serine/threonine-protein phosphatase 5;Serine/threonine-protein phosphatase	PPP5C	2046
-0.232299	-1.75155	-0.942573	-1.88776	-0.979898	0.128128	-0.352241	0.054469	-0.95526	0.245202	1.20712	1.52149	0.769427	0.278787	0.0708607	1.06641	1.20957	0.550108				cellular component organization;cellular component organization at cellular level;cellular component organization or biogenesis;cellular component organization or biogenesis at cellular level;cellular membrane organization;cellular process;endocytosis;endosome transport;establishment of localization;establishment of localization in cell;establishment of protein localization;intracellular protein transport;intracellular transport;membrane invagination;membrane organization;organelle organization;pinocytosis;protein transport;retrograde transport, endosome to Golgi;transport;vesicle organization;vesicle-mediated transport	binding;cytoskeletal protein binding;dynactin binding;lipid binding;phosphatidylinositol binding;phospholipid binding;protein binding	cell part;cell projection;cytoplasmic part;cytoplasmic vesicle membrane;cytoplasmic vesicle part;early endosome membrane;endosomal part;endosome membrane;extrinsic to endosome membrane;extrinsic to internal side of plasma membrane;extrinsic to membrane;extrinsic to organelle membrane;extrinsic to plasma membrane;intracellular organelle part;intracellular part;macromolecular complex;macropinocytic cup;membrane;membrane part;organelle membrane;organelle part;phagocytic cup;plasma membrane part;protein complex;retromer complex;ruffle;vesicle membrane	cellular component organization;cellular membrane organization;cellular process;endocytosis;endosome transport;establishment of localization;membrane invagination;membrane organization;organelle organization;protein transport;transport;vesicle organization;vesicle-mediated transport	cell part;cell projection;macromolecular complex;membrane;protein complex;retromer complex		PX;Vps5	AATGTGA,MIR-23A,MIR-23B;AFFAR_YY1_TARGETS_DN;ATACCTC,MIR-202;BASAKI_YBX1_TARGETS_UP;BENPORATH_MYC_MAX_TARGETS;BENPORATH_OCT4_TARGETS;BRUINS_UVC_RESPONSE_LATE;BURTON_ADIPOGENESIS_PEAK_AT_16HR;CACGTG_V$MYC_Q2;CAIRO_HEPATOBLASTOMA_CLASSES_UP;CASORELLI_ACUTE_PROMYELOCYTIC_LEUKEMIA_DN;CCCNNNNNNAAGWT_UNKNOWN;CHEN_HOXA5_TARGETS_9HR_UP;CHEN_METABOLIC_SYNDROM_NETWORK;chr20p11;CHUNG_BLISTER_CYTOTOXICITY_UP;DANG_BOUND_BY_MYC;DIAZ_CHRONIC_MEYLOGENOUS_LEUKEMIA_UP;DODD_NASOPHARYNGEAL_CARCINOMA_DN;FEVR_CTNNB1_TARGETS_DN;GCCATNTTG_V$YY1_Q6;GCM_ERBB2IP;GCM_RAB10;GOBERT_OLIGODENDROCYTE_DIFFERENTIATION_DN;GRAESSMANN_APOPTOSIS_BY_DOXORUBICIN_DN;GRAESSMANN_RESPONSE_TO_MC_AND_DOXORUBICIN_DN;GSE11924_TFH_VS_TH2_CD4_TCELL_DN;GSE12366_GC_BCELL_VS_PLASMA_CELL_UP;GSE12366_GC_VS_MEMORY_BCELL_UP;GSE12845_IGD_NEG_BLOOD_VS_DARKZONE_GC_TONSIL_BCELL_DN;GSE12845_IGD_POS_BLOOD_VS_DARKZONE_GC_TONSIL_BCELL_DN;GSE12845_NAIVE_VS_DARKZONE_GC_TONSIL_BCELL_DN;GSE13229_IMM_VS_INTMATURE_NKCELL_DN;GSE13229_MATURE_VS_INTMATURE_NKCELL_DN;GSE13306_TREG_VS_TCONV_LAMINA_PROPRIA_DN;GSE14000_UNSTIM_VS_16H_LPS_DC_UP;GSE14769_UNSTIM_VS_80MIN_LPS_BMDM_UP;GSE20715_WT_VS_TLR4_KO_48H_OZONE_LUNG_UP;GSE22886_CTRL_VS_LPS_24H_DC_UP;GSE22886_DAY1_VS_DAY7_MONOCYTE_IN_CULTURE_DN;GSE22886_NAIVE_CD4_TCELL_VS_48H_ACT_TH1_DN;GSE22886_NAIVE_CD4_TCELL_VS_48H_ACT_TH2_DN;GSE22886_NAIVE_CD4_TCELL_VS_MEMORY_TCELL_DN;GSE22886_NAIVE_CD4_TCELL_VS_NKCELL_DN;GSE22886_NAIVE_CD8_TCELL_VS_DC_DN;GSE26495_NAIVE_VS_PD1LOW_CD8_TCELL_DN;GSE2706_UNSTIM_VS_8H_LPS_DC_UP;GSE27786_BCELL_VS_NKCELL_UP;GSE27786_LSK_VS_BCELL_DN;GSE27786_LSK_VS_MONO_MAC_UP;GSE27786_NEUTROPHIL_VS_MONO_MAC_DN;GSE29618_LAIV_VS_TIV_FLU_VACCINE_DAY7_PDC_UP;GSE30962_PRIMARY_VS_SECONDARY_ACUTE_LCMV_INF_CD8_TCELL_DN;GSE3337_CTRL_VS_16H_IFNG_IN_CD8POS_DC_UP;GSE339_EX_VIVO_VS_IN_CULTURE_CD8POS_DC_UP;GSE36476_CTRL_VS_TSST_ACT_16H_MEMORY_CD4_TCELL_YOUNG_DN;GSE3982_CTRL_VS_PMA_STIM_EOSINOPHIL_UP;GSE3982_DC_VS_BASOPHIL_UP;GSE3982_DC_VS_BCELL_UP;GSE3982_DC_VS_CENT_MEMORY_CD4_TCELL_UP;GSE3982_DC_VS_EFF_MEMORY_CD4_TCELL_UP;GSE3982_EOSINOPHIL_VS_DC_DN;GSE3982_MAC_VS_NEUTROPHIL_LPS_STIM_UP;GSE3982_MAST_CELL_VS_MAC_DN;GSE7764_IL15_NK_CELL_24H_VS_SPLENOCYTE_DN;GSE7852_TREG_VS_TCONV_FAT_DN;GSE9037_WT_VS_IRAK4_KO_LPS_1H_STIM_BMDM_DN;GUO_HEX_TARGETS_UP;KMCATNNWGGA_UNKNOWN;KOINUMA_TARGETS_OF_SMAD2_OR_SMAD3;LINDGREN_BLADDER_CANCER_CLUSTER_1_DN;MARTENS_TRETINOIN_RESPONSE_DN;MARTORIATI_MDM4_TARGETS_FETAL_LIVER_DN;MAYBURD_RESPONSE_TO_L663536_DN;MILI_PSEUDOPODIA_CHEMOTAXIS_DN;MILI_PSEUDOPODIA_HAPTOTAXIS_UP;MODULE_136;MODULE_179;MODULE_255;MODULE_317;MODULE_37;MODULE_378;MODULE_459;MODULE_532;MODULE_69;ODONNELL_TFRC_TARGETS_DN;PARK_HSC_AND_MULTIPOTENT_PROGENITORS;PEDRIOLI_MIR31_TARGETS_DN;PILON_KLF1_TARGETS_DN;PURBEY_TARGETS_OF_CTBP1_NOT_SATB1_DN;RAO_BOUND_BY_SALL4_ISOFORM_B;REACTOME_GOLGI_ASSOCIATED_VESICLE_BIOGENESIS;REACTOME_MEMBRANE_TRAFFICKING;REACTOME_TRANS_GOLGI_NETWORK_VESICLE_BUDDING;RODRIGUES_DCC_TARGETS_UP;RODRIGUES_NTN1_AND_DCC_TARGETS;RODRIGUES_THYROID_CARCINOMA_POORLY_DIFFERENTIATED_DN;ROZANOV_MMP14_TARGETS_UP;SHEN_SMARCA2_TARGETS_UP;TATAAA_V$TATA_01;TGCACTT,MIR-519C,MIR-519B,MIR-519A;TTGCACT,MIR-130A,MIR-301,MIR-130B;V$ARNT_01;V$HIF1_Q3;V$HIF1_Q5;V$MAX_01;V$MYCMAX_01;V$MYCMAX_03;V$MYCMAX_B;V$USF_01;V$USF_C;V$YY1_Q6;VECCHI_GASTRIC_CANCER_EARLY_UP;WONG_EMBRYONIC_STEM_CELL_CORE;YAO_TEMPORAL_RESPONSE_TO_PROGESTERONE_CLUSTER_2;ZHANG_BREAST_CANCER_PROGENITORS_UP	3D-structure;Acetylation;Alternativesplicing;Cellmembrane;Cellprojection;Completeproteome;Cytoplasm;Cytoplasmicvesicle;Endocytosis;Endosome;Lipid-binding;Membrane;Proteintransport;Proteomicsidentification;Referenceproteome;Transport		+	MKN_NUGC	Cluster -1642	9	9	9	26.2	26.2	26.2	46.816	0	45.058	2039700000	118	4.0336	0.000345865	0.493973	2.52674	Q9Y5X3;Q5QPE5;Q5QPE4;A0A087WUY5;U3KQL0;U3KQP5;Q9Y5X3-2	Q9Y5X3;Q5QPE5;Q5QPE4	Sorting nexin-5	SNX5	3752
-0.205152	-0.697745	-1.17611	-1.27097	-1.01156	-0.91176	-0.812725	-0.769181	-0.469108	1.0061	2.12059	1.21922	0.229618	0.991204	-0.105606	0.992557	1.04339	-0.172757				biological regulation;cellular macromolecule metabolic process;cellular metabolic process;cellular process;cellular protein metabolic process;macromolecule metabolic process;macromolecule modification;metabolic process;positive regulation of catalytic activity;positive regulation of molecular function;post-translational protein modification;primary metabolic process;protein metabolic process;protein modification by small protein conjugation;protein modification by small protein conjugation or removal;protein modification process;protein sumoylation;regulation of biological process;regulation of catalytic activity;regulation of metabolic process;regulation of molecular function	adenyl nucleotide binding;adenyl ribonucleotide binding;ATP binding;binding;catalytic activity;cation binding;enzyme activator activity;enzyme regulator activity;ion binding;metal ion binding;nucleotide binding;protein binding;protein dimerization activity;protein heterodimerization activity;purine nucleotide binding;purine ribonucleoside triphosphate binding;purine ribonucleotide binding;ribonucleotide binding;small protein activating enzyme activity;SUMO activating enzyme activity	cell part;cytoplasmic part;cytosol;intracellular membrane-bounded organelle;intracellular organelle;intracellular organelle part;intracellular part;macromolecular complex;membrane-bounded organelle;nuclear part;nucleoplasm;nucleus;organelle;organelle part;protein complex;SUMO activating enzyme complex	biological regulation;cellular metabolic process;cellular process;macromolecule metabolic process;macromolecule modification;metabolic process;primary metabolic process;protein metabolic process;protein modification by small protein conjugation or removal;protein modification process	cell part;cytosol;intracellular membrane-bounded organelle;intracellular organelle;macromolecular complex;nucleoplasm;nucleus;organelle;protein complex	Ubiquitin mediated proteolysis	ThiF;UAE_UbL;UBA_e1_thiolCys;UBACT	ACCATTT,MIR-522;ATGTTAA,MIR-302C;BERENJENO_TRANSFORMED_BY_RHOA_UP;BORCZUK_MALIGNANT_MESOTHELIOMA_UP;BRUINS_UVC_RESPONSE_LATE;CHIARADONNA_NEOPLASTIC_TRANSFORMATION_KRAS_UP;chr19q12;COLDREN_GEFITINIB_RESISTANCE_UP;CTATGCA,MIR-153;DIAZ_CHRONIC_MEYLOGENOUS_LEUKEMIA_UP;DODD_NASOPHARYNGEAL_CARCINOMA_DN;ENK_UV_RESPONSE_KERATINOCYTE_DN;ENZYME_ACTIVATOR_ACTIVITY;ENZYME_REGULATOR_ACTIVITY;FLECHNER_BIOPSY_KIDNEY_TRANSPLANT_OK_VS_DONOR_UP;GAZDA_DIAMOND_BLACKFAN_ANEMIA_PROGENITOR_DN;GCM_DFFA;GCM_RAB10;GOLDRATH_NAIVE_VS_MEMORY_CD8_TCELL_UP;GRAESSMANN_APOPTOSIS_BY_DOXORUBICIN_DN;GSE10239_MEMORY_VS_DAY4.5_EFF_CD8_TCELL_DN;GSE10239_NAIVE_VS_DAY4.5_EFF_CD8_TCELL_DN;GSE10856_CTRL_VS_TNFRSF6B_IN_MACROPHAGE_DN;GSE14000_TRANSLATED_RNA_VS_MRNA_4H_LPS_DC_UP;GSE1460_DP_THYMOCYTE_VS_NAIVE_CD4_TCELL_CORD_BLOOD_UP;GSE14769_UNSTIM_VS_80MIN_LPS_BMDM_UP;GSE17721_0.5H_VS_4H_GARDIQUIMOD_BMDM_UP;GSE17721_12H_VS_24H_CPG_BMDM_DN;GSE17721_12H_VS_24H_LPS_BMDM_DN;GSE17721_CTRL_VS_GARDIQUIMOD_2H_BMDM_UP;GSE17721_LPS_VS_GARDIQUIMOD_4H_BMDM_DN;GSE17721_LPS_VS_PAM3CSK4_8H_BMDM_DN;GSE17721_LPS_VS_POLYIC_24H_BMDM_UP;GSE17721_PAM3CSK4_VS_CPG_6H_BMDM_UP;GSE17721_POLYIC_VS_PAM3CSK4_6H_BMDM_DN;GSE22886_IL2_VS_IL15_STIM_NKCELL_DN;GSE22886_NAIVE_CD4_TCELL_VS_MEMORY_TCELL_DN;GSE22886_NAIVE_CD4_TCELL_VS_NEUTROPHIL_UP;GSE22886_UNSTIM_VS_IL15_STIM_NKCELL_DN;GSE25087_FETAL_VS_ADULT_TREG_UP;GSE339_EX_VIVO_VS_IN_CULTURE_CD4CD8DN_DC_UP;GSE339_EX_VIVO_VS_IN_CULTURE_CD8POS_DC_UP;GSE360_CTRL_VS_M_TUBERCULOSIS_DC_UP;GSE360_HIGH_DOSE_B_MALAYI_VS_M_TUBERCULOSIS_DC_UP;GSE3982_CTRL_VS_LPS_1H_NEUTROPHIL_UP;GSE3982_EOSINOPHIL_VS_MAC_DN;GSE3982_EOSINOPHIL_VS_TH1_DN;GSE3982_EOSINOPHIL_VS_TH2_DN;GSE9650_NAIVE_VS_EXHAUSTED_CD8_TCELL_UP;IWANAGA_CARCINOGENESIS_BY_KRAS_PTEN_UP;JAZAG_TGFB1_SIGNALING_VIA_SMAD4_UP;KEGG_UBIQUITIN_MEDIATED_PROTEOLYSIS;KIM_ALL_DISORDERS_CALB1_CORR_UP;KIM_ALL_DISORDERS_OLIGODENDROCYTE_NUMBER_CORR_UP;KIM_BIPOLAR_DISORDER_OLIGODENDROCYTE_DENSITY_CORR_UP;KINSEY_TARGETS_OF_EWSR1_FLII_FUSION_UP;KRIGE_RESPONSE_TO_TOSEDOSTAT_24HR_DN;KRIGE_RESPONSE_TO_TOSEDOSTAT_6HR_DN;LEE_BMP2_TARGETS_DN;LEE_LIVER_CANCER_SURVIVAL_DN;LINDGREN_BLADDER_CANCER_CLUSTER_3_UP;MARTINEZ_RESPONSE_TO_TRABECTEDIN_DN;MODULE_226;MODULE_281;MODULE_371;MODULE_82;MORF_ACP1;MORF_ANP32B;MORF_BUB3;MORF_CSNK2B;MORF_CTBP1;MORF_DEK;MORF_EIF3S2;MORF_EIF3S6;MORF_EIF4A2;MORF_ERH;MORF_FBL;MORF_G22P1;MORF_GNB1;MORF_HDAC1;MORF_HDAC2;MORF_NPM1;MORF_PCNA;MORF_RAD21;MORF_RAD23A;MORF_RAN;MORF_SKP1A;MORF_SMC1L1;MORF_SOD1;MORF_UBE2I;MORF_UBE2N;NUYTTEN_NIPP1_TARGETS_UP;PATIL_LIVER_CANCER;PILON_KLF1_TARGETS_DN;PUJANA_ATM_PCC_NETWORK;PUJANA_BRCA1_PCC_NETWORK;PUJANA_CHEK2_PCC_NETWORK;REACTOME_ADAPTIVE_IMMUNE_SYSTEM;REACTOME_ANTIGEN_PROCESSING_UBIQUITINATION_PROTEASOME_DEGRADATION;REACTOME_CLASS_I_MHC_MEDIATED_ANTIGEN_PROCESSING_PRESENTATION;REACTOME_IMMUNE_SYSTEM;ROME_INSULIN_TARGETS_IN_MUSCLE_UP;SCGGAAGY_V$ELK1_02;SCHLOSSER_MYC_TARGETS_REPRESSED_BY_SERUM;SEIDEN_ONCOGENESIS_BY_MET;WANG_TUMOR_INVASIVENESS_UP;ZHANG_BREAST_CANCER_PROGENITORS_UP	3D-structure;Acetylation;Alternativesplicing;ATP-binding;Completeproteome;Cytoplasm;Isopeptidebond;Ligase;Metal-binding;Nucleotide-binding;Nucleus;Phosphoprotein;Polymorphism;Proteomicsidentification;Referenceproteome;Ublconjugation;Ublconjugationpathway;Zinc	SUA1-UBA2 complex;SUMO1-SUA1-UBA2 complex	+	MKN_NUGC	Cluster -1642	17	17	17	42.7	42.7	42.7	71.223	0	73.349	5605100000	375	4.83715	0.000362956	0.424628	2.50829	Q9UBT2;Q9UBT2-2;K7ESK7;K7EPL2;U3KQ93;U3KQ55;K7ES38	Q9UBT2;Q9UBT2-2	SUMO-activating enzyme subunit 2	UBA2	3569
-0.45437	-1.44381	-0.781608	-1.64833	-0.892328	-0.887373	-0.731072	-0.102481	-0.538025	0.761642	1.52872	0.946891	1.35955	0.684375	0.0529308	1.18526	1.17429	-0.214258				biological regulation;biosynthetic process;cellular biosynthetic process;cellular macromolecule biosynthetic process;cellular macromolecule metabolic process;cellular metabolic process;cellular nitrogen compound metabolic process;cellular process;cellular response to stimulus;cellular response to stress;DNA metabolic process;DNA repair;gene expression;intracellular signal transduction;macromolecule biosynthetic process;macromolecule metabolic process;metabolic process;mRNA metabolic process;mRNA processing;nitrogen compound metabolic process;nuclear mRNA splicing, via spliceosome;nucleic acid metabolic process;nucleobase-containing compound metabolic process;primary metabolic process;regulation of biological process;regulation of biosynthetic process;regulation of cellular biosynthetic process;regulation of cellular macromolecule biosynthetic process;regulation of cellular metabolic process;regulation of cellular process;regulation of gene expression;regulation of macromolecule biosynthetic process;regulation of macromolecule metabolic process;regulation of metabolic process;regulation of nitrogen compound metabolic process;regulation of nucleobase-containing compound metabolic process;regulation of primary metabolic process;regulation of RNA metabolic process;regulation of transcription, DNA-dependent;response to DNA damage stimulus;response to stimulus;response to stress;RNA biosynthetic process;RNA metabolic process;RNA processing;RNA splicing;RNA splicing, via transesterification reactions;RNA splicing, via transesterification reactions with bulged adenosine as nucleophile;signal transduction;signal transduction in response to DNA damage;signal transduction involved in cell cycle checkpoint;signal transduction involved in DNA damage checkpoint;signal transduction involved in DNA integrity checkpoint;transcription, DNA-dependent	binding;chromatin binding;DNA binding;nucleic acid binding;protein binding;protein domain specific binding;WD40-repeat domain binding	catalytic step 2 spliceosome;cell part;cytoplasm;intracellular membrane-bounded organelle;intracellular non-membrane-bounded organelle;intracellular organelle;intracellular organelle part;intracellular part;macromolecular complex;membrane;membrane-bounded organelle;non-membrane-bounded organelle;nuclear body;nuclear part;nuclear speck;nucleolus;nucleoplasm;nucleoplasm part;nucleus;organelle;organelle part;protein complex;Prp19 complex;ribonucleoprotein complex;spliceosomal complex	biological regulation;biosynthetic process;cellular metabolic process;cellular nitrogen compound metabolic process;cellular process;DNA metabolic process;DNA repair;macromolecule metabolic process;metabolic process;mRNA metabolic process;mRNA processing;nitrogen compound metabolic process;nucleobase-containing compound metabolic process;primary metabolic process;response to DNA damage stimulus;response to stimulus;response to stress;RNA metabolic process;RNA processing;RNA splicing;signal transduction	cell part;cytoplasm;intracellular membrane-bounded organelle;intracellular non-membrane-bounded organelle;intracellular organelle;macromolecular complex;membrane;nucleolus;nucleoplasm;nucleus;organelle;protein complex;ribonucleoprotein complex;spliceosomal complex	Spliceosome	Myb_Cef	ACEVEDO_LIVER_CANCER_UP;ACEVEDO_LIVER_TUMOR_VS_NORMAL_ADJACENT_TISSUE_UP;ALONSO_METASTASIS_UP;ATTCTTT,MIR-186;BLALOCK_ALZHEIMERS_DISEASE_DN;BLALOCK_ALZHEIMERS_DISEASE_INCIPIENT_UP;BLALOCK_ALZHEIMERS_DISEASE_UP;BROWNE_HCMV_INFECTION_16HR_UP;BROWNE_HCMV_INFECTION_18HR_UP;BROWNE_HCMV_INFECTION_20HR_UP;BROWNE_HCMV_INFECTION_24HR_UP;CASORELLI_ACUTE_PROMYELOCYTIC_LEUKEMIA_DN;chr6p;DIAZ_CHRONIC_MEYLOGENOUS_LEUKEMIA_UP;ENK_UV_RESPONSE_EPIDERMIS_DN;GAZDA_DIAMOND_BLACKFAN_ANEMIA_ERYTHROID_DN;GCM_ZNF198;GSE10325_CD4_TCELL_VS_LUPUS_CD4_TCELL_DN;GSE13306_RA_VS_UNTREATED_TCONV_DN;GSE1432_CTRL_VS_IFNG_1H_MICROGLIA_DN;GSE1448_CTRL_VS_ANTI_VALPHA2_DP_THYMOCYTE_DN;GSE1448_CTRL_VS_ANTI_VBETA5_DP_THYMOCYTE_UP;GSE16522_ANTI_CD3CD28_STIM_VS_UNSTIM_NAIVE_CD8_TCELL_UP;GSE17580_UNINFECTED_VS_S_MANSONI_INF_TEFF_UP;GSE17721_PAM3CSK4_VS_GADIQUIMOD_0.5H_BMDM_DN;GSE17721_POLYIC_VS_CPG_1H_BMDM_UP;GSE22886_NAIVE_CD8_TCELL_VS_MEMORY_TCELL_DN;GSE22886_NAIVE_VS_MEMORY_TCELL_DN;GSE27786_BCELL_VS_NKTCELL_UP;GSE27786_CD4_TCELL_VS_MONO_MAC_UP;GSE27786_CD4_TCELL_VS_NEUTROPHIL_UP;GSE27786_LSK_VS_MONO_MAC_UP;GSE27786_NKCELL_VS_MONO_MAC_UP;GSE27786_NKCELL_VS_NEUTROPHIL_UP;GSE28237_EARLY_VS_LATE_GC_BCELL_UP;GSE28237_FOLLICULAR_VS_EARLY_GC_BCELL_DN;GSE31082_DP_VS_CD8_SP_THYMOCYTE_UP;GSE339_CD8POS_VS_CD4CD8DN_DC_IN_CULTURE_DN;GSE339_EX_VIVO_VS_IN_CULTURE_CD4CD8DN_DC_DN;GSE339_EX_VIVO_VS_IN_CULTURE_CD8POS_DC_UP;GSE360_CTRL_VS_M_TUBERCULOSIS_DC_UP;GSE360_DC_VS_MAC_M_TUBERCULOSIS_DN;GSE360_HIGH_DOSE_B_MALAYI_VS_M_TUBERCULOSIS_DC_UP;GSE360_L_DONOVANI_VS_L_MAJOR_DC_DN;GSE360_L_DONOVANI_VS_M_TUBERCULOSIS_DC_UP;GSE360_L_MAJOR_VS_M_TUBERCULOSIS_DC_UP;GSE360_L_MAJOR_VS_T_GONDII_DC_UP;GSE360_LOW_DOSE_B_MALAYI_VS_M_TUBERCULOSIS_DC_UP;GSE360_T_GONDII_VS_M_TUBERCULOSIS_DC_UP;GSE8868_SPLEEN_VS_INTESTINE_CD11B_POS_CD11C_NEG_DC_UP;HAMAI_APOPTOSIS_VIA_TRAIL_UP;HAN_SATB1_TARGETS_UP;ICHIBA_GRAFT_VERSUS_HOST_DISEASE_D7_DN;JIANG_AGING_CEREBRAL_CORTEX_UP;JOHNSTONE_PARVB_TARGETS_2_DN;KEGG_SPLICEOSOME;KINSEY_TARGETS_OF_EWSR1_FLII_FUSION_UP;MA_PITUITARY_FETAL_VS_ADULT_UP;MARTINEZ_RESPONSE_TO_TRABECTEDIN_DN;MGGAAGTG_V$GABP_B;MILI_PSEUDOPODIA_HAPTOTAXIS_UP;MODULE_198;MODULE_252;MODULE_98;MOREAUX_MULTIPLE_MYELOMA_BY_TACI_UP;OKAMOTO_LIVER_CANCER_MULTICENTRIC_OCCURRENCE_UP;OSMAN_BLADDER_CANCER_UP;PASINI_SUZ12_TARGETS_UP;PECE_MAMMARY_STEM_CELL_UP;PILON_KLF1_TARGETS_DN;RAO_BOUND_BY_SALL4_ISOFORM_A;RCGCANGCGY_V$NRF1_Q6;RGAGGAARY_V$PU1_Q6;RODRIGUES_THYROID_CARCINOMA_ANAPLASTIC_UP;SMID_BREAST_CANCER_BASAL_UP;SMID_BREAST_CANCER_RELAPSE_IN_BONE_DN;TGCGCANK_UNKNOWN;TGGAAA_V$NFAT_Q4_01;THUM_SYSTOLIC_HEART_FAILURE_UP;TIEN_INTESTINE_PROBIOTICS_24HR_DN;TIEN_INTESTINE_PROBIOTICS_6HR_UP;TMTCGCGANR_UNKNOWN;V$ATF4_Q2;V$E2F_02;V$E2F1_Q6;V$E2F1_Q6_01;V$E2F1DP1_01;V$E2F1DP2_01;V$E2F4DP1_01;V$E2F4DP2_01;V$MAF_Q6;XU_AKT1_TARGETS_6HR;YAMAZAKI_TCEB3_TARGETS_DN;YU_BAP1_TARGETS	3D-structure;Activator;Cellcycle;Chromosomalrearrangement;Coiledcoil;Completeproteome;Cytoplasm;DNA-binding;DNAdamage;DNArepair;mRNAprocessing;mRNAsplicing;Nucleus;Phosphoprotein;Polymorphism;Referenceproteome;Repeat;RNA-binding;Spliceosome;Transcription;Transcriptionregulation	C complex spliceosome;CDC5L complex;CDC5L core complex;SNW1 complex;Spliceosome	+	MKN_NUGC	Cluster -1642	18	18	18	37.4	37.4	37.4	92.25	0	67.213	6932100000	456	5.21278	0.00176653	0.303245	2.07761	Q99459	Q99459	Cell division cycle 5-like protein	CDC5L	3156
-0.738574	-1.49515	-0.655792	-1.2632	-0.940151	-0.883246	-0.229747	-0.2666	-0.349038	1.50754	1.69023	0.448788	0.241864	0.55826	-0.639707	1.8427	0.799341	0.372484				cellular process;endosome transport;establishment of localization;establishment of localization in cell;establishment of protein localization;intracellular protein transport;intracellular transport;protein transport;retrograde transport, endosome to Golgi;transport;vesicle-mediated transport	protein transporter activity;substrate-specific transporter activity;transporter activity	cell part;cytoplasmic part;cytosol;early endosome;endosomal part;endosome;endosome membrane;extracellular membrane-bounded organelle;extracellular organelle;extracellular region part;extracellular vesicular exosome;intracellular membrane-bounded organelle;intracellular organelle;intracellular organelle part;intracellular part;macromolecular complex;membrane;membrane part;membrane-bounded organelle;membrane-bounded vesicle;organelle;organelle membrane;organelle part;protein complex;retromer complex;vesicle	cellular process;endosome transport;establishment of localization;protein transport;transport;vesicle-mediated transport	cell part;cytosol;endosome;extracellular organelle;intracellular membrane-bounded organelle;intracellular organelle;macromolecular complex;membrane;organelle;protein complex;retromer complex;vesicle		Vps26	ACACTGG,MIR-199A,MIR-199B;ACEVEDO_LIVER_CANCER_UP;BAELDE_DIABETIC_NEPHROPATHY_DN;BOUDOUKHA_BOUND_BY_IGF2BP2;CACCAGC,MIR-138;CACGTG_V$MYC_Q2;CACTTTG,MIR-520G,MIR-520H;CAGCCTC,MIR-485-5P;CGTSACG_V$PAX3_B;chr10q21;CYTOPLASM;CYTOPLASMIC_PART;CYTOSOL;DIAZ_CHRONIC_MEYLOGENOUS_LEUKEMIA_UP;GCAAAAA,MIR-129;GCACTTT,MIR-17-5P,MIR-20A,MIR-106A,MIR-106B,MIR-20B,MIR-519D;GGCACTT,MIR-519E;GSE14308_TH1_VS_NAIVE_CD4_TCELL_DN;GSE14308_TH1_VS_NATURAL_TREG_DN;GSE14350_TREG_VS_TEFF_UP;GSE1460_INTRATHYMIC_T_PROGENITOR_VS_NAIVE_CD4_TCELL_CORD_BLOOD_UP;GSE14769_UNSTIM_VS_60MIN_LPS_BMDM_UP;GSE14769_UNSTIM_VS_80MIN_LPS_BMDM_UP;GSE16522_ANTI_CD3CD28_STIM_VS_UNSTIM_MEMORY_CD8_TCELL_DN;GSE17721_0.5H_VS_12H_PAM3CSK4_BMDM_DN;GSE17721_0.5H_VS_4H_PAM3CSK4_BMDM_DN;GSE17721_LPS_VS_CPG_6H_BMDM_DN;GSE17721_LPS_VS_GARDIQUIMOD_1H_BMDM_DN;GSE17721_POLYIC_VS_CPG_1H_BMDM_UP;GSE17721_POLYIC_VS_CPG_24H_BMDM_DN;GSE22886_NAIVE_CD4_TCELL_VS_NKCELL_DN;GSE27786_CD4_TCELL_VS_NKCELL_DN;GSE27786_LSK_VS_MONO_MAC_DN;GSE27786_LSK_VS_NKCELL_DN;GSE27786_NKCELL_VS_NKTCELL_UP;GSE27786_NKTCELL_VS_MONO_MAC_DN;GSE2826_WT_VS_XID_BCELL_DN;GSE360_L_DONOVANI_VS_B_MALAYI_LOW_DOSE_MAC_UP;GSE37416_CTRL_VS_48H_F_TULARENSIS_LVS_NEUTROPHIL_DN;GSE3982_CTRL_VS_IGE_STIM_MAST_CELL_UP;GSE39820_TGFBETA3_IL6_VS_TGFBETA3_IL6_IL23A_TREATED_CD4_TCELL_UP;GTCTTCC,MIR-7;HAMAI_APOPTOSIS_VIA_TRAIL_UP;LASTOWSKA_NEUROBLASTOMA_COPY_NUMBER_DN;MORF_CSNK2B;MORF_DAP;MORF_EI24;MORF_GNB1;MORF_HAT1;MORF_HDAC1;MORF_HDAC2;MORF_MAP2K2;MORF_PAPSS1;MORF_PRDX3;MORF_PTPN11;MORF_RAB6A;MORF_RAC1;MORF_RAD23A;MORF_SOD1;NUYTTEN_EZH2_TARGETS_DN;NUYTTEN_NIPP1_TARGETS_DN;PILON_KLF1_TARGETS_DN;PROVENZANI_METASTASIS_UP;SHEN_SMARCA2_TARGETS_UP;TCANNTGAY_V$SREBP1_01;TGANNYRGCA_V$TCF11MAFG_01;TTANTCA_UNKNOWN;TTTTGAG,MIR-373;V$AREB6_04;V$ARNT_02;V$CMYB_01;V$E2F_Q2;V$FOXO3_01;V$NRF2_Q4;V$SREBP1_01;V$TCF11MAFG_01;V$USF_01;V$USF_Q6;V$USF2_Q6;V$ZF5_01;YOSHIMURA_MAPK8_TARGETS_DN	3D-structure;Alternativesplicing;Completeproteome;Cytoplasm;Endosome;Membrane;Phosphoprotein;Proteintransport;Proteomicsidentification;Referenceproteome;Transport	Retromer complex (SNX1, SNX2, VPS35, VPS29, VPS26A);VPS35-VPS29-VPS26A complex	+	MKN_NUGC	Cluster -1642	9	9	9	39.8	39.8	39.8	38.169	0	43.355	2227600000	140	3.86955	0.00260348	0.327161	1.97518	O75436;S4R3Q6;O75436-2;S4R2Y3	O75436;S4R3Q6;O75436-2	Vacuolar protein sorting-associated protein 26A	VPS26A	1269
-0.589934	-0.989722	-1.40704	-1.86641	-0.92641	-1.03672	-0.316301	0.397306	0.231845	0.939017	1.79001	-0.360347	1.23209	0.69744	0.526246	0.950952	0.750044	-0.0220795				anatomical structure development;biosynthetic process;cell proliferation;cellular biosynthetic process;cellular macromolecule biosynthetic process;cellular macromolecule metabolic process;cellular metabolic process;cellular process;cellular process involved in reproduction;cellular protein metabolic process;chordate embryonic development;developmental process;developmental process involved in reproduction;embryo development;embryo development ending in birth or egg hatching;establishment of localization;gene expression;gonad development;in utero embryonic development;macromolecule biosynthetic process;macromolecule metabolic process;male germ cell proliferation;male gonad development;metabolic process;organ development;primary metabolic process;protein metabolic process;reproductive process;reproductive structure development;translation;translational initiation;transmembrane transport;transport	binding;cation binding;ion binding;metal ion binding;nucleic acid binding;RNA binding;translation factor activity, nucleic acid binding;translation initiation factor activity	cell part;cytoplasm;cytoplasmic part;cytosol;eukaryotic translation initiation factor 2 complex;intracellular part;macromolecular complex;protein complex	anatomical structure development;biosynthetic process;cell proliferation;cellular metabolic process;cellular process;developmental process;embryo development;establishment of localization;macromolecule metabolic process;metabolic process;primary metabolic process;protein metabolic process;translation;translational initiation;transmembrane transport;transport	cell part;cytoplasm;cytosol;macromolecular complex;protein complex	RNA transport	eIF-5_eIF-2B	AACTTT_UNKNOWN;ACTGTGA,MIR-27A,MIR-27B;AMUNDSON_RESPONSE_TO_ARSENITE;ATTCTTT,MIR-186;BARIS_THYROID_CANCER_UP;BIOCARTA_EIF_PATHWAY;BIOCARTA_EIF2_PATHWAY;BIOCARTA_IGF1MTOR_PATHWAY;BIOCARTA_RNA_PATHWAY;BIOCARTA_VEGF_PATHWAY;BLUM_RESPONSE_TO_SALIRASIB_UP;BOQUEST_STEM_CELL_CULTURED_VS_FRESH_UP;CAAGGAT,MIR-362;CACTGTG,MIR-128A,MIR-128B;CAIRO_HEPATOBLASTOMA_CLASSES_UP;CASORELLI_ACUTE_PROMYELOCYTIC_LEUKEMIA_DN;CYTOPLASM;CYTOPLASMIC_PART;DAIRKEE_CANCER_PRONE_RESPONSE_BPA;DIAZ_CHRONIC_MEYLOGENOUS_LEUKEMIA_UP;DODD_NASOPHARYNGEAL_CARCINOMA_DN;FEVR_CTNNB1_TARGETS_DN;FRIDMAN_SENESCENCE_UP;GCAAGGA,MIR-502;GGGCGGR_V$SP1_Q6;GNF2_RAN;GRADE_COLON_AND_RECTAL_CANCER_UP;GRAESSMANN_APOPTOSIS_BY_DOXORUBICIN_DN;GRAESSMANN_RESPONSE_TO_MC_AND_DOXORUBICIN_DN;GSE12366_PLASMA_CELL_VS_NAIVE_BCELL_UP;GSE13738_RESTING_VS_TCR_ACTIVATED_CD4_TCELL_DN;GSE1460_CD4_THYMOCYTE_VS_THYMIC_STROMAL_CELL_DN;GSE17721_0.5H_VS_12H_CPG_BMDM_DN;GSE17721_0.5H_VS_8H_POLYIC_BMDM_DN;GSE17721_CPG_VS_GARDIQUIMOD_1H_BMDM_DN;GSE17721_CTRL_VS_CPG_12H_BMDM_DN;GSE17721_CTRL_VS_CPG_4H_BMDM_DN;GSE17721_CTRL_VS_CPG_6H_BMDM_DN;GSE17721_CTRL_VS_GARDIQUIMOD_24H_BMDM_DN;GSE17721_CTRL_VS_PAM3CSK4_24H_BMDM_DN;GSE17721_CTRL_VS_PAM3CSK4_4H_BMDM_DN;GSE17721_CTRL_VS_PAM3CSK4_6H_BMDM_DN;GSE17721_CTRL_VS_POLYIC_0.5H_BMDM_UP;GSE17721_CTRL_VS_POLYIC_12H_BMDM_DN;GSE17721_CTRL_VS_POLYIC_8H_BMDM_DN;GSE17721_PAM3CSK4_VS_CPG_16H_BMDM_DN;GSE17974_0H_VS_4H_IN_VITRO_ACT_CD4_TCELL_DN;GSE22886_NAIVE_CD4_TCELL_VS_12H_ACT_TH1_DN;GSE22886_NAIVE_CD4_TCELL_VS_MEMORY_TCELL_DN;GSE24081_CONTROLLER_VS_PROGRESSOR_HIV_SPECIFIC_CD8_TCELL_DN;GSE24634_TREG_VS_TCONV_POST_DAY10_IL4_CONVERSION_UP;GSE27786_CD8_TCELL_VS_NEUTROPHIL_UP;GSE29618_PRE_VS_DAY7_POST_LAIV_FLU_VACCINE_PDC_DN;GSE3982_DC_VS_NEUTROPHIL_LPS_STIM_UP;GSE3982_MEMORY_CD4_TCELL_VS_TH2_DN;GSE7460_CTRL_VS_TGFB_TREATED_ACT_FOXP3_HET_TCONV_UP;GSE7460_FOXP3_MUT_VS_WT_ACT_WITH_TGFB_TCONV_UP;GSE9006_TYPE_1_DIABETES_AT_DX_VS_1MONTH_POST_DX_PBMC_DN;GSE9006_TYPE_1_DIABETES_AT_DX_VS_4MONTH_POST_DX_PBMC_DN;GSE9006_TYPE_1_VS_TYPE_2_DIABETES_PBMC_AT_DX_DN;GSE9037_WT_VS_IRAK4_KO_LPS_4H_STIM_BMDM_UP;GSE9650_EFFECTOR_VS_MEMORY_CD8_TCELL_DN;HAMAI_APOPTOSIS_VIA_TRAIL_UP;JIANG_HYPOXIA_NORMAL;KARLSSON_TGFB1_TARGETS_UP;KIM_MYC_AMPLIFICATION_TARGETS_UP;KINSEY_TARGETS_OF_EWSR1_FLII_FUSION_UP;LEE_BMP2_TARGETS_DN;LOPEZ_MBD_TARGETS;MACROMOLECULAR_COMPLEX;MILI_PSEUDOPODIA_CHEMOTAXIS_UP;MILI_PSEUDOPODIA_HAPTOTAXIS_UP;MODULE_159;MODY_HIPPOCAMPUS_PRENATAL;MORF_AP3D1;MORF_BUB3;MORF_CUL1;MORF_EI24;MORF_EIF3S2;MORF_HDAC2;MORF_PRKDC;MORF_RAD23A;MORF_RAD54L;MORF_RFC4;MORF_RPA2;NFE2L2.V2;POS_RESPONSE_TO_HISTAMINE_DN;PROTEIN_COMPLEX;PUJANA_BRCA1_PCC_NETWORK;PUJANA_CHEK2_PCC_NETWORK;RB_P130_DN.V1_DN;RCGCANGCGY_V$NRF1_Q6;REACTOME_3_UTR_MEDIATED_TRANSLATIONAL_REGULATION;REACTOME_ACTIVATION_OF_THE_MRNA_UPON_BINDING_OF_THE_CAP_BINDING_COMPLEX_AND_EIFS_AND_SUBSEQUENT_BINDING_TO_43S;REACTOME_FORMATION_OF_THE_TERNARY_COMPLEX_AND_SUBSEQUENTLY_THE_43S_COMPLEX;REACTOME_METABOLISM_OF_PROTEINS;REACTOME_TRANSLATION;RHODES_UNDIFFERENTIATED_CANCER;RICKMAN_TUMOR_DIFFERENTIATED_MODERATELY_VS_POORLY_UP;RNA_BINDING;RODRIGUES_THYROID_CARCINOMA_ANAPLASTIC_UP;RODRIGUES_THYROID_CARCINOMA_POORLY_DIFFERENTIATED_UP;ROME_INSULIN_TARGETS_IN_MUSCLE_UP;SANSOM_APC_TARGETS_UP;SCHAEFFER_PROSTATE_DEVELOPMENT_6HR_UP;SCHLOSSER_SERUM_RESPONSE_DN;SHAFFER_IRF4_TARGETS_IN_ACTIVATED_B_LYMPHOCYTE;SHAFFER_IRF4_TARGETS_IN_MYELOMA_VS_MATURE_B_LYMPHOCYTE;SPIELMAN_LYMPHOBLAST_EUROPEAN_VS_ASIAN_DN;TATTATA,MIR-374;TGCGCANK_UNKNOWN;TONG_INTERACT_WITH_PTTG1;TOYOTA_TARGETS_OF_MIR34B_AND_MIR34C;TRANSLATION_FACTOR_ACTIVITY_NUCLEIC_ACID_BINDING;TRANSLATION_INITIATION_FACTOR_ACTIVITY;TRANSLATION_REGULATOR_ACTIVITY;WANG_TUMOR_INVASIVENESS_UP;WEST_ADRENOCORTICAL_TUMOR_UP;WONG_EMBRYONIC_STEM_CELL_CORE;YAGI_AML_WITH_11Q23_REARRANGED;ZAMORA_NOS2_TARGETS_DN	Acetylation;Completeproteome;Initiationfactor;Metal-binding;Phosphoprotein;Polymorphism;Proteinbiosynthesis;Referenceproteome;Zinc;Zinc-finger	DNA-PK-Ku-eIF2-NF90-NF45 complex	+	MKN_NUGC	Cluster -1642	17	17	17	48.6	48.6	48.6	38.388	0	141.89	7737900000	529	3.39254	0.0206458	0.200013	1.3797	P20042	P20042	Eukaryotic translation initiation factor 2 subunit 2	EIF2S2	1660
-1.95322	-0.0836744	-1.92206	-0.914149	-0.597842	-1.02062	-0.337896	0.498907	-0.263235	0.47613	1.33794	1.58072	0.429277	1.03913	0.485535	0.440195	0.778962	0.0258983				aging;biological regulation;cardiac cell differentiation;cardiac muscle cell differentiation;cell differentiation;cellular developmental process;cellular process;cellular response to calcium ion;cellular response to chemical stimulus;cellular response to inorganic substance;cellular response to metal ion;cellular response to stimulus;developmental process;muscle cell differentiation;negative regulation of biological process;negative regulation of cell death;negative regulation of cellular process;positive regulation of biological process;positive regulation of biosynthetic process;positive regulation of cellular biosynthetic process;positive regulation of cellular metabolic process;positive regulation of cellular process;positive regulation of DNA metabolic process;positive regulation of DNA replication;positive regulation of macromolecule biosynthetic process;positive regulation of macromolecule metabolic process;positive regulation of metabolic process;positive regulation of nitrogen compound metabolic process;positive regulation of nucleobase-containing compound metabolic process;regulation of biological process;regulation of biosynthetic process;regulation of cell death;regulation of cellular biosynthetic process;regulation of cellular macromolecule biosynthetic process;regulation of cellular metabolic process;regulation of cellular process;regulation of DNA metabolic process;regulation of DNA replication;regulation of macromolecule biosynthetic process;regulation of macromolecule metabolic process;regulation of metabolic process;regulation of nitrogen compound metabolic process;regulation of nucleobase-containing compound metabolic process;regulation of primary metabolic process;response to calcium ion;response to chemical stimulus;response to endogenous stimulus;response to growth hormone stimulus;response to hormone stimulus;response to inorganic substance;response to metal ion;response to organic substance;response to peptide hormone stimulus;response to stimulus;striated muscle cell differentiation	binding;identical protein binding;protein binding;protein dimerization activity;protein homodimerization activity	beta-catenin destruction complex;cell body;cell part;cell projection;cytoplasm;cytoplasmic part;extracellular membrane-bounded organelle;extracellular organelle;extracellular region part;extracellular vesicular exosome;intracellular organelle part;intracellular part;macromolecular complex;membrane-bounded organelle;membrane-bounded vesicle;membrane-enclosed lumen;neuron projection;nuclear envelope lumen;nuclear part;nucleoplasm;organelle;organelle envelope lumen;organelle part;protein complex;vesicle	aging;biological regulation;cell differentiation;cellular process;developmental process;regulation of DNA metabolic process;response to chemical stimulus;response to endogenous stimulus;response to stimulus	cell body;cell part;cell projection;cytoplasm;extracellular organelle;macromolecular complex;neuron projection;nucleoplasm;organelle;protein complex;vesicle	Wnt signaling pathway	CS;SGS;Siah-Interact_N	BASAKI_YBX1_TARGETS_UP;BENPORATH_MYC_MAX_TARGETS;BERENJENO_TRANSFORMED_BY_RHOA_UP;BLALOCK_ALZHEIMERS_DISEASE_DN;BLALOCK_ALZHEIMERS_DISEASE_INCIPIENT_DN;BOYAULT_LIVER_CANCER_SUBCLASS_G123_UP;CHARAFE_BREAST_CANCER_LUMINAL_VS_BASAL_UP;CHICAS_RB1_TARGETS_GROWING;CHICAS_RB1_TARGETS_SENESCENT;CHNG_MULTIPLE_MYELOMA_HYPERPLOID_DN;chr1q24;DANG_BOUND_BY_MYC;DARWICHE_PAPILLOMA_RISK_HIGH_UP;DARWICHE_PAPILLOMA_RISK_LOW_UP;DARWICHE_SKIN_TUMOR_PROMOTER_DN;DARWICHE_SQUAMOUS_CELL_CARCINOMA_UP;DIAZ_CHRONIC_MEYLOGENOUS_LEUKEMIA_UP;DODD_NASOPHARYNGEAL_CARCINOMA_DN;GAL_LEUKEMIC_STEM_CELL_UP;GOLDRATH_HOMEOSTATIC_PROLIFERATION;GOLDRATH_NAIVE_VS_MEMORY_CD8_TCELL_UP;GROSS_HYPOXIA_VIA_ELK3_AND_HIF1A_DN;GROSS_HYPOXIA_VIA_HIF1A_UP;GSE11864_UNTREATED_VS_CSF1_IFNG_IN_MAC_DN;GSE13484_UNSTIM_VS_YF17D_VACCINE_STIM_PBMC_UP;GSE13485_DAY1_VS_DAY21_YF17D_VACCINE_PBMC_DN;GSE1432_CTRL_VS_IFNG_6H_MICROGLIA_UP;GSE14769_UNSTIM_VS_60MIN_LPS_BMDM_UP;GSE17721_0.5H_VS_12H_POLYIC_BMDM_DN;GSE17721_0.5H_VS_24H_GARDIQUIMOD_BMDM_DN;GSE17721_0.5H_VS_4H_LPS_BMDM_DN;GSE17721_CPG_VS_GARDIQUIMOD_16H_BMDM_DN;GSE17721_CTRL_VS_CPG_2H_BMDM_UP;GSE17721_CTRL_VS_CPG_6H_BMDM_DN;GSE17721_CTRL_VS_LPS_12H_BMDM_DN;GSE17721_CTRL_VS_LPS_24H_BMDM_DN;GSE17721_CTRL_VS_LPS_6H_BMDM_DN;GSE17721_CTRL_VS_PAM3CSK4_24H_BMDM_DN;GSE17721_CTRL_VS_PAM3CSK4_4H_BMDM_UP;GSE17721_CTRL_VS_POLYIC_12H_BMDM_DN;GSE17721_LPS_VS_CPG_6H_BMDM_UP;GSE17721_LPS_VS_POLYIC_0.5H_BMDM_UP;GSE17974_0H_VS_6H_IN_VITRO_ACT_CD4_TCELL_DN;GSE17974_CTRL_VS_ACT_IL4_AND_ANTI_IL12_48H_CD4_TCELL_DN;GSE17974_CTRL_VS_ACT_IL4_AND_ANTI_IL12_4H_CD4_TCELL_DN;GSE20715_0H_VS_48H_OZONE_LUNG_DN;GSE20715_0H_VS_48H_OZONE_TLR4_KO_LUNG_DN;GSE20715_WT_VS_TLR4_KO_48H_OZONE_LUNG_UP;GSE22886_DC_VS_MONOCYTE_UP;GSE22886_NAIVE_CD4_TCELL_VS_12H_ACT_TH1_DN;GSE22886_NEUTROPHIL_VS_DC_DN;GSE24142_ADULT_VS_FETAL_EARLY_THYMIC_PROGENITOR_DN;GSE24634_TEFF_VS_TCONV_DAY5_IN_CULTURE_UP;GSE25087_TREG_VS_TCONV_FETUS_UP;GSE2706_2H_VS_8H_LPS_STIM_DC_UP;GSE2706_2H_VS_8H_R848_AND_LPS_STIM_DC_UP;GSE2706_UNSTIM_VS_8H_LPS_AND_R848_DC_UP;GSE2706_UNSTIM_VS_8H_LPS_DC_UP;GSE27786_NKTCELL_VS_MONO_MAC_UP;GSE29617_CTRL_VS_DAY7_TIV_FLU_VACCINE_PBMC_2008_DN;GSE29618_LAIV_VS_TIV_FLU_VACCINE_DAY7_MDC_DN;GSE339_EX_VIVO_VS_IN_CULTURE_CD8POS_DC_UP;GSE360_L_DONOVANI_VS_B_MALAYI_HIGH_DOSE_DC_UP;GUO_TARGETS_OF_IRS1_AND_IRS2;HAHTOLA_MYCOSIS_FUNGOIDES_CD4_DN;IGLESIAS_E2F_TARGETS_UP;KARLSSON_TGFB1_TARGETS_UP;KEGG_WNT_SIGNALING_PATHWAY;KINSEY_TARGETS_OF_EWSR1_FLII_FUSION_UP;LEE_BMP2_TARGETS_DN;MARTENS_TRETINOIN_RESPONSE_DN;MILI_PSEUDOPODIA_HAPTOTAXIS_UP;MODULE_13;MODULE_7;OSWALD_HEMATOPOIETIC_STEM_CELL_IN_COLLAGEN_GEL_DN;RAO_BOUND_BY_SALL4;RHEIN_ALL_GLUCOCORTICOID_THERAPY_DN;RICKMAN_TUMOR_DIFFERENTIATED_WELL_VS_POORLY_UP;RODRIGUES_THYROID_CARCINOMA_POORLY_DIFFERENTIATED_UP;SCHLOSSER_SERUM_RESPONSE_DN;SPIELMAN_LYMPHOBLAST_EUROPEAN_VS_ASIAN_UP;STARK_PREFRONTAL_CORTEX_22Q11_DELETION_DN;TIEN_INTESTINE_PROBIOTICS_24HR_UP;TOOKER_GEMCITABINE_RESISTANCE_DN;WANG_SMARCE1_TARGETS_DN;WANG_TUMOR_INVASIVENESS_DN;WEI_MYCN_TARGETS_WITH_E_BOX;WINNEPENNINCKX_MELANOMA_METASTASIS_UP;YAO_TEMPORAL_RESPONSE_TO_PROGESTERONE_CLUSTER_10;YORDY_RECIPROCAL_REGULATION_BY_ETS1_AND_SP100_DN;ZHOU_CELL_CYCLE_GENES_IN_IR_RESPONSE_24HR	3D-structure;Acetylation;Alternativesplicing;Completeproteome;Cytoplasm;Directproteinsequencing;Nucleus;Phosphoprotein;Proteomicsidentification;Referenceproteome;Ublconjugationpathway	Ubiquitin E3 ligase (SIAH1, SIP, SKP1A, TBL1X)	+	MKN_NUGC	Cluster -1642	14	14	14	69.7	69.7	69.7	26.21	0	323.31	18356000000	756	3.51993	0.0066082	0.273378	1.7133	Q9HB71;Q9HB71-3;B2ZWH1;Q9HB71-2	Q9HB71;Q9HB71-3	Calcyclin-binding protein	CACYBP	3384
-2.38476	-0.419346	-1.5176	-0.19571	-0.688113	-1.35158	0.205472	0.757971	-0.420316	0.688357	0.755251	1.00403	-0.274169	0.592633	0.404838	0.456875	1.14973	1.23644				biological regulation;biosynthetic process;catabolic process;cellular biosynthetic process;cellular catabolic process;cellular macromolecule biosynthetic process;cellular macromolecule catabolic process;cellular macromolecule metabolic process;cellular metabolic process;cellular nitrogen compound metabolic process;cellular process;establishment of localization;establishment of localization in cell;establishment of RNA localization;gene expression;intracellular transport;macromolecule biosynthetic process;macromolecule catabolic process;macromolecule metabolic process;metabolic process;mRNA 3'-end processing;mRNA catabolic process;mRNA export from nucleus;mRNA metabolic process;mRNA processing;mRNA transport;negative regulation of biological process;negative regulation of cellular metabolic process;negative regulation of cellular process;negative regulation of macromolecule metabolic process;negative regulation of metabolic process;negative regulation of mRNA processing;negative regulation of nitrogen compound metabolic process;negative regulation of nuclear mRNA splicing, via spliceosome;negative regulation of nucleobase-containing compound metabolic process;negative regulation of RNA metabolic process;negative regulation of RNA splicing;nitrogen compound metabolic process;nuclear export;nuclear mRNA splicing, via spliceosome;nuclear transport;nuclear-transcribed mRNA catabolic process;nuclear-transcribed mRNA catabolic process, nonsense-mediated decay;nucleic acid metabolic process;nucleic acid transport;nucleobase-containing compound metabolic process;nucleobase-containing compound transport;nucleocytoplasmic transport;positive regulation of apoptosis;positive regulation of biological process;positive regulation of cell death;positive regulation of cellular process;positive regulation of programmed cell death;primary metabolic process;regulation of alternative nuclear mRNA splicing, via spliceosome;regulation of apoptosis;regulation of biological process;regulation of cell death;regulation of cellular metabolic process;regulation of cellular process;regulation of gene expression;regulation of macromolecule metabolic process;regulation of metabolic process;regulation of mRNA processing;regulation of nitrogen compound metabolic process;regulation of nuclear mRNA splicing, via spliceosome;regulation of nucleobase-containing compound metabolic process;regulation of primary metabolic process;regulation of programmed cell death;regulation of RNA metabolic process;regulation of RNA splicing;RNA 3'-end processing;RNA biosynthetic process;RNA catabolic process;RNA export from nucleus;RNA metabolic process;RNA processing;RNA splicing;RNA splicing, via transesterification reactions;RNA splicing, via transesterification reactions with bulged adenosine as nucleophile;RNA transport;termination of RNA polymerase II transcription;transcription from RNA polymerase II promoter;transcription termination, DNA-dependent;transcription, DNA-dependent;transport	binding;mRNA 3'-UTR binding;mRNA binding;nucleic acid binding;nucleotide binding;RNA binding	cell part;cytoplasm;cytoplasmic part;cytosol;intracellular membrane-bounded organelle;intracellular organelle;intracellular organelle part;intracellular part;membrane-bounded organelle;nuclear body;nuclear part;nuclear speck;nucleoplasm;nucleoplasm part;nucleus;organelle;organelle part	biological regulation;biosynthetic process;catabolic process;cellular metabolic process;cellular nitrogen compound metabolic process;cellular process;establishment of localization;macromolecule metabolic process;metabolic process;mRNA metabolic process;mRNA processing;nitrogen compound metabolic process;nuclear transport;nucleobase-containing compound metabolic process;nucleobase-containing compound transport;nucleocytoplasmic transport;primary metabolic process;RNA catabolic process;RNA metabolic process;RNA processing;RNA splicing;transcription from RNA polymerase II promoter;transcription termination, DNA-dependent;transport	cell part;cytoplasm;cytosol;intracellular membrane-bounded organelle;intracellular organelle;nucleoplasm;nucleus;organelle	mRNA surveillance pathway;RNA transport	RRM_1	BENPORATH_CYCLING_GENES;BENPORATH_MYC_MAX_TARGETS;BERENJENO_TRANSFORMED_BY_RHOA_UP;BIOPOLYMER_METABOLIC_PROCESS;chr16p13;CSR_EARLY_UP.V1_UP;DANG_BOUND_BY_MYC;DITTMER_PTHLH_TARGETS_UP;DODD_NASOPHARYNGEAL_CARCINOMA_DN;ENK_UV_RESPONSE_EPIDERMIS_DN;GCM_BECN1;GCM_FANCC;GCM_RING1;GINESTIER_BREAST_CANCER_20Q13_AMPLIFICATION_DN;GINESTIER_BREAST_CANCER_ZNF217_AMPLIFIED_DN;GKCGCNNNNNNNTGAYG_UNKNOWN;GSE11864_CSF1_VS_CSF1_IFNG_IN_MAC_DN;GSE14000_4H_VS_16H_LPS_DC_DN;GSE14308_TH17_VS_NAIVE_CD4_TCELL_DN;GSE15930_NAIVE_VS_48H_IN_VITRO_STIM_CD8_TCELL_DN;GSE17721_4_VS_24H_CPG_BMDM_DN;GSE17721_CTRL_VS_CPG_24H_BMDM_DN;GSE17721_CTRL_VS_POLYIC_0.5H_BMDM_DN;GSE17721_LPS_VS_POLYIC_0.5H_BMDM_DN;GSE22886_NAIVE_TCELL_VS_DC_UP;GSE29618_PRE_VS_DAY7_POST_TIV_FLU_VACCINE_MONOCYTE_UP;GSE31082_DN_VS_CD8_SP_THYMOCYTE_UP;GSE32423_MEMORY_VS_NAIVE_CD8_TCELL_IL7_IL4_DN;GSE3337_4H_VS_16H_IFNG_IN_CD8POS_DC_UP;GSE3337_CTRL_VS_16H_IFNG_IN_CD8POS_DC_DN;GSE360_CTRL_VS_B_MALAYI_LOW_DOSE_MAC_DN;GSE3982_MAC_VS_BCELL_DN;GSE3982_MAST_CELL_VS_MAC_UP;GSE7460_CTRL_VS_FOXP3_OVEREXPR_TCONV_1_UP;GSE8515_CTRL_VS_IL1_4H_STIM_MAC_DN;GSE9006_HEALTHY_VS_TYPE_1_DIABETES_PBMC_1MONTH_POST_DX_UP;GSE9006_HEALTHY_VS_TYPE_2_DIABETES_PBMC_AT_DX_UP;GSE9650_EFFECTOR_VS_EXHAUSTED_CD8_TCELL_UP;GSE9650_EXHAUSTED_VS_MEMORY_CD8_TCELL_DN;GSE9650_GP33_VS_GP276_LCMV_SPECIFIC_EXHAUSTED_CD8_TCELL_DN;GSE9650_NAIVE_VS_EXHAUSTED_CD8_TCELL_UP;KIM_ALL_DISORDERS_DURATION_CORR_DN;KIM_ALL_DISORDERS_OLIGODENDROCYTE_NUMBER_CORR_UP;KYNG_WERNER_SYNDROM_AND_NORMAL_AGING_DN;LEE_BMP2_TARGETS_DN;MGGAAGTG_V$GABP_B;MILI_PSEUDOPODIA_CHEMOTAXIS_DN;MILI_PSEUDOPODIA_HAPTOTAXIS_DN;MORF_AATF;MORF_ACP1;MORF_ANP32B;MORF_CCNI;MORF_CDC10;MORF_CTBP1;MORF_DEK;MORF_EIF3S2;MORF_EIF4A2;MORF_ERH;MORF_FBL;MORF_G22P1;MORF_GNB1;MORF_HDAC1;MORF_NPM1;MORF_PPP2CA;MORF_RAD23A;MORF_RAN;MORF_SART1;MORF_SNRP70;MORF_TERF1;MORF_UBE2I;MORF_XRCC5;NUCLEOBASENUCLEOSIDENUCLEOTIDE_AND_NUCLEIC_ACID_METABOLIC_PROCESS;NUCLEUS;PILON_KLF1_TARGETS_DN;PUJANA_BRCA1_PCC_NETWORK;RASHI_RESPONSE_TO_IONIZING_RADIATION_2;REACTOME_CLEAVAGE_OF_GROWING_TRANSCRIPT_IN_THE_TERMINATION_REGION_;REACTOME_METABOLISM_OF_MRNA;REACTOME_METABOLISM_OF_RNA;REACTOME_MRNA_3_END_PROCESSING;REACTOME_MRNA_PROCESSING;REACTOME_MRNA_SPLICING;REACTOME_NONSENSE_MEDIATED_DECAY_ENHANCED_BY_THE_EXON_JUNCTION_COMPLEX;REACTOME_PROCESSING_OF_CAPPED_INTRON_CONTAINING_PRE_MRNA;REACTOME_RNA_POL_II_TRANSCRIPTION;REACTOME_TRANSCRIPTION;REACTOME_TRANSPORT_OF_MATURE_TRANSCRIPT_TO_CYTOPLASM;RNA_BINDING;RNA_METABOLIC_PROCESS;RNA_PROCESSING;RNA_SPLICING;SCGGAAGY_V$ELK1_02;SYED_ESTRADIOL_RESPONSE;TRANSCRIPTION;TTTTGAG,MIR-373;V$ATF1_Q6;V$CREB_Q3;V$GABP_B;V$NRF2_01;V$TEL2_Q6;WHITFIELD_CELL_CYCLE_G2_M;WINTER_HYPOXIA_UP;WONG_EMBRYONIC_STEM_CELL_CORE	3D-structure;Acetylation;Alternativesplicing;Completeproteome;Cytoplasm;mRNAprocessing;mRNAsplicing;Nonsense-mediatedmRNAdecay;Nucleus;Phosphoprotein;Proteomicsidentification;Referenceproteome;RNA-binding	Apoptosis- and splicing-associated protein complex (ASAP-L), SAP18-RNPS1-Acinus-L;Apoptosis- and splicing-associated protein complex (ASAP-S), SAP18-RNPS1-Acinus-S;Exon junction complex;Postsplicing complex;Spliceosome;Splicing-associated factors complex	+	MKN_NUGC	Cluster -1642	6	6	6	35.1	35.1	35.1	24.561	0	61.393	2062600000	198	2.79225	0.00402112	0.359946	1.84564	H3BV80;H3BMM9;H3BTC0;Q15287-3;Q15287-2;Q15287;H3BPG5;H3BMS0	H3BV80;H3BMM9;H3BTC0;Q15287-3;Q15287-2;Q15287;H3BPG5;H3BMS0	RNA-binding protein with serine-rich domain 1	RNPS1	888
-1.68186	-0.00519915	-2.18456	0.00588334	0.786809	-1.03221	-0.848517	-0.297843	-0.157732	0.758798	0.596734	1.96272	0.328027	0.450026	-0.354836	0.17324	1.25272	0.247806				biological regulation;biosynthetic process;catabolic process;cellular biosynthetic process;cellular catabolic process;cellular component disassembly;cellular component disassembly at cellular level;cellular component organization;cellular component organization at cellular level;cellular component organization or biogenesis;cellular component organization or biogenesis at cellular level;cellular macromolecular complex disassembly;cellular macromolecular complex subunit organization;cellular macromolecule biosynthetic process;cellular macromolecule catabolic process;cellular macromolecule metabolic process;cellular metabolic process;cellular nitrogen compound metabolic process;cellular process;cellular process involved in reproduction;cellular protein complex disassembly;cellular protein metabolic process;cotranslational protein targeting to membrane;establishment of localization;establishment of localization in cell;establishment of protein localization;establishment of protein localization in endoplasmic reticulum;establishment of protein localization to organelle;gene expression;intracellular protein transport;intracellular transport;macromolecular complex disassembly;macromolecular complex subunit organization;macromolecule biosynthetic process;macromolecule catabolic process;macromolecule metabolic process;metabolic process;mRNA catabolic process;mRNA metabolic process;negative regulation of biological process;negative regulation of cellular metabolic process;negative regulation of cellular process;negative regulation of macromolecule metabolic process;negative regulation of metabolic process;negative regulation of nitrogen compound metabolic process;negative regulation of nucleobase-containing compound metabolic process;negative regulation of RNA metabolic process;negative regulation of RNA splicing;nitrogen compound metabolic process;nuclear-transcribed mRNA catabolic process;nuclear-transcribed mRNA catabolic process, nonsense-mediated decay;nucleic acid metabolic process;nucleobase-containing compound metabolic process;primary metabolic process;protein complex disassembly;protein complex subunit organization;protein metabolic process;protein targeting;protein targeting to ER;protein targeting to membrane;protein transport;regulation of biological process;regulation of cellular metabolic process;regulation of cellular process;regulation of gene expression;regulation of macromolecule metabolic process;regulation of metabolic process;regulation of nitrogen compound metabolic process;regulation of nucleobase-containing compound metabolic process;regulation of primary metabolic process;regulation of RNA metabolic process;regulation of RNA splicing;reproductive process;RNA biosynthetic process;RNA catabolic process;RNA metabolic process;SRP-dependent cotranslational protein targeting to membrane;translation;translational elongation;translational initiation;translational termination;transport;viral infectious cycle;viral reproduction;viral reproductive process;viral transcription	binding;mRNA binding;nucleic acid binding;RNA binding;structural constituent of ribosome;structural molecule activity	cell part;cytoplasm;cytoplasmic part;cytosol;cytosolic small ribosomal subunit;extracellular membrane-bounded organelle;extracellular organelle;extracellular region part;extracellular vesicular exosome;intracellular non-membrane-bounded organelle;intracellular organelle;intracellular organelle part;intracellular part;macromolecular complex;membrane;membrane-bounded organelle;membrane-bounded vesicle;non-membrane-bounded organelle;nuclear part;nucleolus;organelle;organelle part;ribonucleoprotein complex;small ribosomal subunit;vesicle	biological regulation;biosynthetic process;catabolic process;cellular component disassembly;cellular component organization;cellular metabolic process;cellular nitrogen compound metabolic process;cellular process;establishment of localization;macromolecule metabolic process;metabolic process;mRNA metabolic process;nitrogen compound metabolic process;nucleobase-containing compound metabolic process;primary metabolic process;protein metabolic process;protein targeting;protein transport;RNA catabolic process;RNA metabolic process;translation;translational elongation;translational initiation;transport;viral reproduction	cell part;cytoplasm;cytosol;extracellular organelle;intracellular non-membrane-bounded organelle;intracellular organelle;macromolecular complex;membrane;nucleolus;organelle;ribonucleoprotein complex;small ribosomal subunit;vesicle	Ribosome	Ribosomal_S26e	BASSO_B_LYMPHOCYTE_NETWORK;BENPORATH_MYC_MAX_TARGETS;BENPORATH_NANOG_TARGETS;BENPORATH_SOX2_TARGETS;BILANGES_RAPAMYCIN_SENSITIVE_VIA_TSC1_AND_TSC2;BLALOCK_ALZHEIMERS_DISEASE_DN;chr12q13;DAIRKEE_TERT_TARGETS_DN;DANG_BOUND_BY_MYC;FERREIRA_EWINGS_SARCOMA_UNSTABLE_VS_STABLE_UP;GOERING_BLOOD_HDL_CHOLESTEROL_QTL_CIS;GSE14308_TH2_VS_INDUCED_TREG_UP;GSE1460_CORD_VS_ADULT_BLOOD_NAIVE_CD4_TCELL_UP;GSE17721_CTRL_VS_GARDIQUIMOD_8H_BMDM_UP;GSE17721_CTRL_VS_LPS_4H_BMDM_UP;GSE17721_LPS_VS_GARDIQUIMOD_0.5H_BMDM_DN;GSE17721_LPS_VS_POLYIC_2H_BMDM_DN;GSE20715_0H_VS_6H_OZONE_LUNG_UP;GSE20715_WT_VS_TLR4_KO_LUNG_UP;GSE26669_CD4_VS_CD8_TCELL_IN_MLR_UP;GSE27786_BCELL_VS_CD4_TCELL_UP;GSE27786_LIN_NEG_VS_CD4_TCELL_DN;GSE27786_LSK_VS_MONO_MAC_UP;GSE29618_LAIV_VS_TIV_FLU_VACCINE_DAY7_BCELL_DN;GSE33513_TCF7_KO_VS_HET_EARLY_THYMIC_PROGENITOR_DN;GSE339_CD4POS_VS_CD8POS_DC_IN_CULTURE_DN;GSE360_DC_VS_MAC_DN;GSE360_L_MAJOR_VS_M_TUBERCULOSIS_DC_DN;GSE36392_MAC_VS_NEUTROPHIL_IL25_TREATED_LUNG_UP;GSE3982_CTRL_VS_LPS_4H_MAC_UP;HSIAO_HOUSEKEEPING_GENES;KEGG_RIBOSOME;KRIGE_RESPONSE_TO_TOSEDOSTAT_24HR_DN;KRIGE_RESPONSE_TO_TOSEDOSTAT_6HR_DN;LEE_RECENT_THYMIC_EMIGRANT;MARSON_BOUND_BY_FOXP3_STIMULATED;MARSON_BOUND_BY_FOXP3_UNSTIMULATED;MODULE_13;MODULE_16;MODULE_18;MODULE_23;MODULE_29;MODULE_41;MODULE_52;MODULE_60;PECE_MAMMARY_STEM_CELL_DN;PENG_GLUTAMINE_DEPRIVATION_DN;PENG_RAPAMYCIN_RESPONSE_DN;REACTOME_3_UTR_MEDIATED_TRANSLATIONAL_REGULATION;REACTOME_ACTIVATION_OF_THE_MRNA_UPON_BINDING_OF_THE_CAP_BINDING_COMPLEX_AND_EIFS_AND_SUBSEQUENT_BINDING_TO_43S;REACTOME_FORMATION_OF_THE_TERNARY_COMPLEX_AND_SUBSEQUENTLY_THE_43S_COMPLEX;REACTOME_INFLUENZA_LIFE_CYCLE;REACTOME_INFLUENZA_VIRAL_RNA_TRANSCRIPTION_AND_REPLICATION;REACTOME_METABOLISM_OF_MRNA;REACTOME_METABOLISM_OF_PROTEINS;REACTOME_METABOLISM_OF_RNA;REACTOME_NONSENSE_MEDIATED_DECAY_ENHANCED_BY_THE_EXON_JUNCTION_COMPLEX;REACTOME_PEPTIDE_CHAIN_ELONGATION;REACTOME_SRP_DEPENDENT_COTRANSLATIONAL_PROTEIN_TARGETING_TO_MEMBRANE;REACTOME_TRANSLATION;RNA_BINDING;STRUCTURAL_CONSTITUENT_OF_RIBOSOME;STRUCTURAL_MOLECULE_ACTIVITY;TONG_INTERACT_WITH_PTTG1	3D-structure;Completeproteome;Diamond-Blackfananemia;Directproteinsequencing;Diseasemutation;Referenceproteome;Ribonucleoprotein;Ribosomalprotein	40S ribosomal subunit, cytoplasmic;Ribosome, cytoplasmic	+	MKN_NUGC	Cluster -1642	2	2	2	20.9	20.9	20.9	13.015	0	223.46	5689500000	144	2.21131	0.01	0.323917	1.59793	P62854	P62854	40S ribosomal protein S26	RPS26	2187
-0.796857	-0.849925	-1.01199	-0.929542	-2.14042	-0.767429	-0.0277052	0.275461	0.613129	1.01757	0.348622	2.1052	1.23455	0.646798	-0.471624	-0.0976681	0.478212	0.37362				anatomical structure morphogenesis;biological adhesion;biological regulation;calcium ion-dependent exocytosis;cell activation;cell activation involved in immune response;cell adhesion;cell communication;cell morphogenesis;cell morphogenesis involved in differentiation;cell-cell signaling;cell-substrate adhesion;cellular component assembly;cellular component assembly at cellular level;cellular component morphogenesis;cellular component organization;cellular component organization at cellular level;cellular component organization or biogenesis;cellular component organization or biogenesis at cellular level;cellular developmental process;cellular macromolecular complex assembly;cellular macromolecular complex subunit organization;cellular macromolecule metabolic process;cellular membrane fusion;cellular membrane organization;cellular metabolic process;cellular process;cellular protein complex assembly;cellular protein metabolic process;cellular response to chemical stimulus;cellular response to endogenous stimulus;cellular response to hormone stimulus;cellular response to insulin stimulus;cellular response to organic substance;cellular response to peptide hormone stimulus;cellular response to stimulus;developmental process;endosome transport;energy derivation by oxidation of organic compounds;energy reserve metabolic process;eosinophil activation;eosinophil activation involved in immune response;eosinophil degranulation;establishment of localization;establishment of localization in cell;establishment of protein localization;exocytosis;generation of precursor metabolites and energy;glutamate secretion;Golgi to plasma membrane protein transport;Golgi to plasma membrane transport;Golgi vesicle transport;immune effector process;immune system process;intracellular protein transport;intracellular transport;leukocyte activation;leukocyte activation involved in immune response;leukocyte degranulation;long-term synaptic potentiation;macromolecular complex assembly;macromolecular complex subunit organization;macromolecule metabolic process;membrane docking;membrane fusion;membrane organization;metabolic process;myeloid cell activation involved in immune response;myeloid leukocyte activation;neurotransmitter secretion;neurotransmitter transport;organelle fusion;organelle organization;oxidation-reduction process;positive regulation of biological process;positive regulation of cell communication;positive regulation of cellular metabolic process;positive regulation of cellular process;positive regulation of intracellular protein transport;positive regulation of intracellular transport;positive regulation of macromolecule metabolic process;positive regulation of metabolic process;positive regulation of multicellular organismal process;positive regulation of neurological system process;positive regulation of protein transport;positive regulation of receptor recycling;positive regulation of signaling;positive regulation of synaptic transmission;positive regulation of transmission of nerve impulse;positive regulation of transport;post-Golgi vesicle-mediated transport;primary metabolic process;protein complex assembly;protein complex subunit organization;protein metabolic process;protein transport;regulated secretory pathway;regulation of biological process;regulation of biological quality;regulation of cell communication;regulation of cellular localization;regulation of cellular metabolic process;regulation of cellular process;regulation of establishment of protein localization;regulation of exocytosis;regulation of hormone secretion;regulation of insulin secretion;regulation of intracellular protein transport;regulation of intracellular transport;regulation of localization;regulation of macromolecule metabolic process;regulation of metabolic process;regulation of multicellular organismal process;regulation of neurological system process;regulation of neurotransmitter levels;regulation of peptide hormone secretion;regulation of peptide secretion;regulation of peptide transport;regulation of protein localization;regulation of protein transport;regulation of receptor recycling;regulation of secretion;regulation of signaling;regulation of synaptic plasticity;regulation of synaptic transmission;regulation of system process;regulation of transmission of nerve impulse;regulation of transport;regulation of vesicle-mediated transport;response to carbohydrate stimulus;response to chemical stimulus;response to endogenous stimulus;response to glucose stimulus;response to hexose stimulus;response to hormone stimulus;response to insulin stimulus;response to monosaccharide stimulus;response to organic substance;response to peptide hormone stimulus;response to stimulus;retrograde transport, endosome to Golgi;secretion;secretion by cell;signal release;signaling;small molecule metabolic process;SNARE complex assembly;substrate adhesion-dependent cell spreading;synaptic transmission;synaptic vesicle exocytosis;synaptic vesicle transport;transport;vesicle docking;vesicle docking involved in exocytosis;vesicle fusion;vesicle organization;vesicle-mediated transport	binding;calcium-dependent protein binding;calmodulin binding;lipid binding;phospholipid binding;protein binding;protein self-association;SNAP receptor activity;SNARE binding;syntaxin binding;syntaxin-1 binding	apical plasma membrane;cell junction;cell part;cell projection;cell projection part;cell surface;clathrin coated vesicle membrane;clathrin sculpted gamma-aminobutyric acid transport vesicle membrane;clathrin sculpted glutamate transport vesicle membrane;clathrin sculpted monoamine transport vesicle membrane;clathrin-coated vesicle;coated vesicle;coated vesicle membrane;cytoplasmic membrane-bounded vesicle;cytoplasmic part;cytoplasmic vesicle;cytoplasmic vesicle membrane;cytoplasmic vesicle part;cytosol;endosome;extracellular membrane-bounded organelle;extracellular organelle;extracellular region part;extracellular vesicular exosome;Golgi apparatus part;integral to membrane;integral to plasma membrane;intracellular;intracellular membrane-bounded organelle;intracellular organelle;intracellular organelle part;intracellular part;intrinsic to membrane;intrinsic to plasma membrane;macromolecular complex;membrane;membrane part;membrane-bounded organelle;membrane-bounded vesicle;neuron projection;neuron projection terminus;organelle;organelle membrane;organelle part;perinuclear region of cytoplasm;plasma membrane;plasma membrane part;protein complex;recycling endosome;secretory granule membrane;SNARE complex;stored secretory granule;synapse;synapse part;synaptic vesicle;synaptic vesicle membrane;synaptobrevin 2-SNAP-25-syntaxin-1a complex;synaptobrevin 2-SNAP-25-syntaxin-1a-complexin I complex;synaptobrevin 2-SNAP-25-syntaxin-1a-complexin II complex;trans-Golgi network;transport vesicle membrane;vesicle;vesicle membrane;zymogen granule membrane	anatomical structure morphogenesis;biological adhesion;biological regulation;cell activation;cell adhesion;cell communication;cell morphogenesis;cell-cell signaling;cellular component assembly;cellular component morphogenesis;cellular component organization;cellular macromolecular complex assembly;cellular membrane organization;cellular metabolic process;cellular process;developmental process;endosome transport;energy reserve metabolic process;establishment of localization;exocytosis;generation of precursor metabolites and energy;Golgi vesicle transport;immune system process;macromolecular complex assembly;macromolecule metabolic process;membrane docking;membrane fusion;membrane organization;metabolic process;neurotransmitter transport;organelle fusion;organelle organization;primary metabolic process;protein complex assembly;protein metabolic process;protein transport;regulation of transport;response to chemical stimulus;response to endogenous stimulus;response to stimulus;secretion;signaling;small molecule metabolic process;transport;vesicle organization;vesicle-mediated transport	cell part;cell projection;cell surface;cytoplasmic membrane-bounded vesicle;cytosol;endosome;extracellular organelle;intracellular;intracellular membrane-bounded organelle;intracellular organelle;macromolecular complex;membrane;neuron projection;organelle;plasma membrane;protein complex;synapse;vesicle	Phagosome;Salivary secretion;SNARE interactions in vesicular transport;Vasopressin-regulated water reabsorption	Synaptobrevin	AAGCACT,MIR-520F;AAGWWRNYGGC_UNKNOWN;ACACTAC,MIR-142-3P;ACATTCC,MIR-1,MIR-206;ACCAAAG,MIR-9;ACTGAAA,MIR-30A-3P,MIR-30E-3P;ACTGCCT,MIR-34B;AGCTCCT,MIR-28;AGGAGTG,MIR-483;AMBROSINI_FLAVOPIRIDOL_TREATMENT_TP53;AMUNDSON_POOR_SURVIVAL_AFTER_GAMMA_RADIATION_2G;AMUNDSON_POOR_SURVIVAL_AFTER_GAMMA_RADIATION_8G;ASTON_MAJOR_DEPRESSIVE_DISORDER_DN;ATGCTGG,MIR-338;ATGTACA,MIR-493;BASSO_HAIRY_CELL_LEUKEMIA_DN;BENPORATH_MYC_TARGETS_WITH_EBOX;BLALOCK_ALZHEIMERS_DISEASE_DN;BLALOCK_ALZHEIMERS_DISEASE_UP;BORCZUK_MALIGNANT_MESOTHELIOMA_UP;BRCA1_DN.V1_DN;BRUINS_UVC_RESPONSE_VIA_TP53_GROUP_A;CACTGCC,MIR-34A,MIR-34C,MIR-449;CAGCTG_V$AP4_Q5;CAGGTG_V$E12_Q6;CATGTAA,MIR-496;CELLULAR_COMPONENT_ASSEMBLY;CELLULAR_LOCALIZATION;CHARAFE_BREAST_CANCER_LUMINAL_VS_BASAL_DN;CHAUHAN_RESPONSE_TO_METHOXYESTRADIOL_DN;CHIANG_LIVER_CANCER_SUBCLASS_UNANNOTATED_DN;chr17p13;chr1p36;COLINA_TARGETS_OF_4EBP1_AND_4EBP2;CTATGCA,MIR-153;CTTTGT_V$LEF1_Q2;CYCLIN_D1_KE_.V1_DN;CYCLIN_D1_UP.V1_DN;DANG_BOUND_BY_MYC;DANG_REGULATED_BY_MYC_DN;ESTABLISHMENT_OF_CELLULAR_LOCALIZATION;ESTABLISHMENT_OF_LOCALIZATION;EXOCYTOSIS;FERNANDEZ_BOUND_BY_MYC;FLOTHO_PEDIATRIC_ALL_THERAPY_RESPONSE_UP;GARY_CD5_TARGETS_UP;GGATCCG,MIR-127;GGCNKCCATNK_UNKNOWN;GGGYGTGNY_UNKNOWN;GNF2_DNM1;GNF2_RAB3A;GRAESSMANN_APOPTOSIS_BY_DOXORUBICIN_DN;GRAESSMANN_RESPONSE_TO_MC_AND_DOXORUBICIN_DN;GSE10239_MEMORY_VS_DAY4.5_EFF_CD8_TCELL_DN;GSE10239_MEMORY_VS_KLRG1INT_EFF_CD8_TCELL_DN;GSE10325_LUPUS_BCELL_VS_LUPUS_MYELOID_DN;GSE11057_NAIVE_CD4_VS_PBMC_CD4_TCELL_DN;GSE11924_TFH_VS_TH1_CD4_TCELL_UP;GSE12845_NAIVE_VS_PRE_GC_TONSIL_BCELL_UP;GSE12845_PRE_GC_VS_DARKZONE_GC_TONSIL_BCELL_DN;GSE13306_TREG_VS_TCONV_SPLEEN_UP;GSE13306_TREG_VS_TCONV_UP;GSE13484_3H_UNSTIM_VS_YF17D_VACCINE_STIM_PBMC_UP;GSE13484_UNSTIM_VS_12H_YF17D_VACCINE_STIM_PBMC_UP;GSE14350_IL2RB_KO_VS_WT_TREG_UP;GSE1460_CORD_VS_ADULT_BLOOD_NAIVE_CD4_TCELL_DN;GSE1460_NAIVE_CD4_TCELL_CORD_BLOOD_VS_THYMIC_STROMAL_CELL_UP;GSE15659_NAIVE_CD4_TCELL_VS_ACTIVATED_TREG_DN;GSE15659_NAIVE_CD4_TCELL_VS_NONSUPPRESSIVE_TCELL_DN;GSE15659_NAIVE_VS_PTPRC_NEG_CD4_TCELL_DN;GSE15659_RESTING_VS_ACTIVATED_TREG_DN;GSE16522_ANTI_CD3CD28_STIM_VS_UNSTIM_MEMORY_CD8_TCELL_DN;GSE17721_0.5H_VS_8H_LPS_BMDM_DN;GSE17721_CTRL_VS_GARDIQUIMOD_6H_BMDM_DN;GSE17721_LPS_VS_GARDIQUIMOD_8H_BMDM_UP;GSE17721_LPS_VS_PAM3CSK4_8H_BMDM_UP;GSE17721_PAM3CSK4_VS_GADIQUIMOD_1H_BMDM_DN;GSE17721_POLYIC_VS_CPG_8H_BMDM_DN;GSE18791_CTRL_VS_NEWCASTLE_VIRUS_DC_18H_UP;GSE20366_EX_VIVO_VS_DEC205_CONVERSION_NAIVE_CD4_TCELL_DN;GSE22886_IGG_IGA_MEMORY_BCELL_VS_BLOOD_PLASMA_CELL_UP;GSE22886_IGG_IGA_MEMORY_BCELL_VS_BM_PLASMA_CELL_UP;GSE22886_NAIVE_BCELL_VS_DC_DN;GSE22886_NAIVE_BCELL_VS_MONOCYTE_DN;GSE22886_NAIVE_CD4_TCELL_VS_DC_DN;GSE22886_NAIVE_CD4_TCELL_VS_DC_UP;GSE22886_NAIVE_CD4_TCELL_VS_MONOCYTE_DN;GSE22886_NAIVE_CD8_TCELL_VS_DC_DN;GSE22886_NAIVE_CD8_TCELL_VS_DC_UP;GSE22886_NAIVE_CD8_TCELL_VS_MONOCYTE_DN;GSE22886_NAIVE_TCELL_VS_DC_DN;GSE22886_NAIVE_TCELL_VS_MONOCYTE_DN;GSE24081_CONTROLLER_VS_PROGRESSOR_HIV_SPECIFIC_CD8_TCELL_UP;GSE24142_EARLY_THYMIC_PROGENITOR_VS_DN3_THYMOCYTE_FETAL_UP;GSE24634_TEFF_VS_TCONV_DAY10_IN_CULTURE_DN;GSE24634_TEFF_VS_TCONV_DAY3_IN_CULTURE_DN;GSE24634_TEFF_VS_TCONV_DAY7_IN_CULTURE_DN;GSE24634_TREG_VS_TCONV_POST_DAY5_IL4_CONVERSION_DN;GSE27786_BCELL_VS_NKCELL_DN;GSE27786_CD8_TCELL_VS_NKCELL_DN;GSE27786_NKCELL_VS_MONO_MAC_DN;GSE27786_NKCELL_VS_NKTCELL_UP;GSE28237_FOLLICULAR_VS_EARLY_GC_BCELL_DN;GSE29618_BCELL_VS_MONOCYTE_DN;GSE29618_LAIV_VS_TIV_FLU_VACCINE_DAY7_BCELL_DN;GSE29618_MONOCYTE_VS_MDC_DAY7_FLU_VACCINE_UP;GSE32423_CTRL_VS_IL4_MEMORY_CD8_TCELL_UP;GSE32423_IL7_VS_IL4_MEMORY_CD8_TCELL_UP;GSE3337_CTRL_VS_4H_IFNG_IN_CD8POS_DC_UP;GSE339_EX_VIVO_VS_IN_CULTURE_CD8POS_DC_UP;GSE360_CTRL_VS_B_MALAYI_HIGH_DOSE_MAC_UP;GSE360_CTRL_VS_M_TUBERCULOSIS_MAC_UP;GSE360_CTRL_VS_T_GONDII_MAC_UP;GSE360_DC_VS_MAC_B_MALAYI_HIGH_DOSE_DN;GSE360_DC_VS_MAC_B_MALAYI_LOW_DOSE_UP;GSE360_DC_VS_MAC_DN;GSE360_HIGH_DOSE_B_MALAYI_VS_M_TUBERCULOSIS_MAC_UP;GSE360_HIGH_VS_LOW_DOSE_B_MALAYI_MAC_UP;GSE360_T_GONDII_VS_B_MALAYI_HIGH_DOSE_MAC_DN;GSE360_T_GONDII_VS_B_MALAYI_LOW_DOSE_MAC_UP;GSE3982_BASOPHIL_VS_EFF_MEMORY_CD4_TCELL_UP;GSE3982_CTRL_VS_PMA_STIM_EOSINOPHIL_UP;GSE3982_DC_VS_EFF_MEMORY_CD4_TCELL_UP;GSE3982_MAC_VS_NEUTROPHIL_LPS_STIM_DN;GSE6269_FLU_VS_STREP_AUREUS_INF_PBMC_DN;GSE6269_HEALTHY_VS_STREP_AUREUS_INF_PBMC_DN;GSE6269_HEALTHY_VS_STREP_PNEUMO_INF_PBMC_DN;GSE7460_CD8_TCELL_VS_TREG_ACT_DN;GSE7460_WT_VS_FOXP3_HET_ACT_WITH_TGFB_TCONV_UP;GSE9037_WT_VS_IRAK4_KO_BMDM_UP;GSE9650_EFFECTOR_VS_MEMORY_CD8_TCELL_DN;GTGACGY_V$E4F1_Q6;GTGCCTT,MIR-506;HOWLIN_CITED1_TARGETS_2_DN;HUTTMANN_B_CLL_POOR_SURVIVAL_UP;INTEGRAL_TO_MEMBRANE;INTEGRAL_TO_PLASMA_MEMBRANE;INTRINSIC_TO_MEMBRANE;INTRINSIC_TO_PLASMA_MEMBRANE;IVANOVA_HEMATOPOIESIS_STEM_CELL;KAECH_DAY8_EFF_VS_DAY15_EFF_CD8_TCELL_DN;KAECH_DAY8_EFF_VS_MEMORY_CD8_TCELL_DN;KEGG_SNARE_INTERACTIONS_IN_VESICULAR_TRANSPORT;KEGG_VASOPRESSIN_REGULATED_WATER_REABSORPTION;KINSEY_TARGETS_OF_EWSR1_FLII_FUSION_UP;LASTOWSKA_NEUROBLASTOMA_COPY_NUMBER_DN;LEE_AGING_CEREBELLUM_DN;LEE_TARGETS_OF_PTCH1_AND_SUFU_DN;LINDVALL_IMMORTALIZED_BY_TERT_UP;LIU_SOX4_TARGETS_DN;LU_AGING_BRAIN_UP;MACROMOLECULAR_COMPLEX_ASSEMBLY;MCCLUNG_COCAINE_REWARD_5D;MEMBRANE;MEMBRANE_FUSION;MEMBRANE_ORGANIZATION_AND_BIOGENESIS;MEMBRANE_PART;MITSIADES_RESPONSE_TO_APLIDIN_UP;MODULE_257;MODULE_381;MODULE_438;MODULE_533;MODY_HIPPOCAMPUS_POSTNATAL;MORF_AP2M1;MORF_CDC10;MORF_DDB1;MORF_GNB1;MORF_IKBKG;MORF_PAPSS1;MORF_PRKAG1;MORF_RAB1A;MORF_RPA2;ONGUSAHA_BRCA1_TARGETS_DN;ONKEN_UVEAL_MELANOMA_DN;PID_ARF6_TRAFFICKINGPATHWAY;PID_INSULIN_GLUCOSE_PATHWAY;PILON_KLF1_TARGETS_DN;PLASMA_MEMBRANE;PLASMA_MEMBRANE_PART;PROTEIN_COMPLEX_ASSEMBLY;PROTEIN_METABOLIC_PROCESS;PROVENZANI_METASTASIS_DN;PURBEY_TARGETS_OF_CTBP1_NOT_SATB1_DN;RAMPON_ENRICHED_LEARNING_ENVIRONMENT_EARLY_UP;RASHI_RESPONSE_TO_IONIZING_RADIATION_5;RATTENBACHER_BOUND_BY_CELF1;REACTOME_ACETYLCHOLINE_NEUROTRANSMITTER_RELEASE_CYCLE;REACTOME_BOTULINUM_NEUROTOXICITY;REACTOME_DIABETES_PATHWAYS;REACTOME_DOPAMINE_NEUROTRANSMITTER_RELEASE_CYCLE;REACTOME_GABA_SYNTHESIS_RELEASE_REUPTAKE_AND_DEGRADATION;REACTOME_GLUTAMATE_NEUROTRANSMITTER_RELEASE_CYCLE;REACTOME_GOLGI_ASSOCIATED_VESICLE_BIOGENESIS;REACTOME_INSULIN_SYNTHESIS_AND_PROCESSING;REACTOME_INTEGRATION_OF_ENERGY_METABOLISM;REACTOME_LYSOSOME_VESICLE_BIOGENESIS;REACTOME_MEMBRANE_TRAFFICKING;REACTOME_NEURONAL_SYSTEM;REACTOME_NEUROTRANSMITTER_RELEASE_CYCLE;REACTOME_NOREPINEPHRINE_NEUROTRANSMITTER_RELEASE_CYCLE;REACTOME_PROTEOLYTIC_CLEAVAGE_OF_SNARE_COMPLEX_PROTEINS;REACTOME_REGULATION_OF_INSULIN_SECRETION;REACTOME_TRANS_GOLGI_NETWORK_VESICLE_BUDDING;REACTOME_TRANSMISSION_ACROSS_CHEMICAL_SYNAPSES;REN_ALVEOLAR_RHABDOMYOSARCOMA_DN;RICKMAN_TUMOR_DIFFERENTIATED_WELL_VS_POORLY_DN;RNGTGGGC_UNKNOWN;ROESSLER_LIVER_CANCER_METASTASIS_UP;SECRETION;SECRETION_BY_CELL;SECRETORY_PATHWAY;SENESE_HDAC3_TARGETS_UP;SPIELMAN_LYMPHOBLAST_EUROPEAN_VS_ASIAN_UP;STARK_HYPPOCAMPUS_22Q11_DELETION_UP;STEIN_ESR1_TARGETS;SWEET_LUNG_CANCER_KRAS_DN;SWEET_LUNG_CANCER_KRAS_UP;TATTATA,MIR-374;TBK1.DF_UP;TCCAGAT,MIR-516-5P;TCCATTKW_UNKNOWN;TGACCTTG_V$SF1_Q6;TGACCTY_V$ERR1_Q2;TGANTCA_V$AP1_C;TGCCAAR_V$NF1_Q6;TGCCTTA,MIR-124A;TGGAAA_V$NFAT_Q4_01;THUM_SYSTOLIC_HEART_FAILURE_UP;TIEN_INTESTINE_PROBIOTICS_24HR_UP;TRANSPORT;TTGCCAA,MIR-182;TTGGGAG,MIR-150;TTTGTAG,MIR-520D;V$AHR_01;V$AP4_Q5;V$AP4_Q6;V$BRN2_01;V$CEBPB_01;V$CEBPDELTA_Q6;V$CP2_01;V$CREB_02;V$E2F_03;V$E2F_Q2;V$E2F1_Q3_01;V$EGR_Q6;V$EGR1_01;V$ERR1_Q2;V$ETF_Q6;V$EVI1_01;V$EVI1_04;V$FXR_IR1_Q6;V$FXR_Q3;V$HMGIY_Q6;V$HP1SITEFACTOR_Q6;V$IK1_01;V$IK2_01;V$IK3_01;V$IRF1_01;V$LBP1_Q6;V$MAF_Q6;V$MYOGENIN_Q6;V$NFMUE1_Q6;V$NKX61_01;V$OCT1_06;V$OCT1_Q6;V$PIT1_Q6;V$PR_01;V$RORA1_01;V$SF1_Q6;V$SP1_Q2_01;V$SP1_Q4_01;V$SP1_Q6;V$SP1_Q6_01;V$STAT6_02;V$T3R_Q6;V$TAXCREB_01;V$TFIIA_Q6;V$ZIC3_01;VANOEVELEN_MYOGENESIS_SIN3A_TARGETS;VESICLE_MEDIATED_TRANSPORT;WANG_TUMOR_INVASIVENESS_DN;WELCSH_BRCA1_TARGETS_UP;WEST_ADRENOCORTICAL_TUMOR_DN;WTGAAAT_UNKNOWN;YGTCCTTGR_UNKNOWN;YOSHIMURA_MAPK8_TARGETS_UP;YTAAYNGCT_UNKNOWN;YTATTTTNR_V$MEF2_02;ZEMBUTSU_SENSITIVITY_TO_DOXORUBICIN;ZHANG_TLX_TARGETS_36HR_UP	3D-structure;Acetylation;Celljunction;Coiledcoil;Completeproteome;Cytoplasmicvesicle;Directproteinsequencing;Membrane;Proteintransport;Referenceproteome;Synapse;Synaptosome;Transmembrane;Transmembranehelix;Transport	SNARE complex (SNAP25, VAMP3, VAMP2, NAPB, STX13);SNARE complex (STX11, VAMP2, SNAP23);SNARE complex (STX4, SNAP23, VAMP2);SNARE complex (STX4, VAMP8, VAMP3, SNAP23);SNARE complex (VAMP2, SNAP25, STX13);SNARE complex (VAMP2, SNAP25, STX1a, CPLX1);SNARE complex (VAMP2, SNAP25, STX1a, CPLX1, CPLX3);SNARE complex (VAMP2, SNAP25, STX1a, CPLX2);SNARE complex (VAMP2, SNAP25, STX1a, CPLX3, CPLX4);SNARE complex (VAMP2, SNAP25, STX1a, STX3, CPLX1, CPLX3, CPLX4);SNARE complex (VAMP3, STX6, VTI1A);SNARE complex (VAMP3, VAMP4, STX16);SNARE complex (VAMP3, VAMP4, VAMP8, STX6)	+	MKN_NUGC	Cluster -1642	3	3	3	40	40	40	11.309	0	105.86	2764000000	141	2.40887	0.00438536	0.395855	1.82027	Q15836;K7ENK9;K7EKX0;J3QRU4;F8WCA0;L7N2F9;P63027	Q15836;K7ENK9;K7EKX0;J3QRU4;F8WCA0;L7N2F9;P63027	Vesicle-associated membrane protein 3;Vesicle-associated membrane protein 2	VAMP3;VAMP2	2553
-2.19555	-1.0273	-1.2163	-1.02764	-0.621775	-0.892198	0.476403	1.01928	0.248939	1.42641	1.02798	0.964469	0.37056	1.00581	-0.521659	-0.145817	0.561486	0.546907				activation of immune response;activation of innate immune response;activation of MAPK activity;adipose tissue development;alcohol metabolic process;anaphase-promoting complex-dependent proteasomal ubiquitin-dependent protein catabolic process;anatomical structure development;anatomical structure morphogenesis;antigen processing and presentation;antigen processing and presentation of exogenous antigen;antigen processing and presentation of exogenous peptide antigen;antigen processing and presentation of exogenous peptide antigen via MHC class I;antigen processing and presentation of exogenous peptide antigen via MHC class I, TAP-dependent;antigen processing and presentation of peptide antigen;antigen processing and presentation of peptide antigen via MHC class I;antigen receptor-mediated signaling pathway;apoptosis;biological regulation;biosynthetic process;carbohydrate biosynthetic process;carbohydrate metabolic process;catabolic process;cell cycle;cell cycle phase;cell cycle process;cell death;cell development;cell part morphogenesis;cell projection morphogenesis;cell projection organization;cell surface receptor linked signaling pathway;cellular biosynthetic process;cellular carbohydrate biosynthetic process;cellular carbohydrate metabolic process;cellular catabolic process;cellular chemical homeostasis;cellular component assembly;cellular component assembly at cellular level;cellular component disassembly;cellular component disassembly at cellular level;cellular component morphogenesis;cellular component movement;cellular component organization;cellular component organization at cellular level;cellular component organization or biogenesis;cellular component organization or biogenesis at cellular level;cellular developmental process;cellular glucan metabolic process;cellular homeostasis;cellular ion homeostasis;cellular macromolecular complex disassembly;cellular macromolecular complex subunit organization;cellular macromolecule biosynthetic process;cellular macromolecule catabolic process;cellular macromolecule metabolic process;cellular metabolic process;cellular nitrogen compound metabolic process;cellular polysaccharide biosynthetic process;cellular polysaccharide metabolic process;cellular process;cellular process involved in reproduction;cellular protein complex disassembly;cellular protein metabolic process;cellular response to chemical stimulus;cellular response to cytokine stimulus;cellular response to fibroblast growth factor stimulus;cellular response to growth factor stimulus;cellular response to hypoxia;cellular response to organic substance;cellular response to oxygen levels;cellular response to stimulus;cellular response to stress;central nervous system neuron development;chemical homeostasis;circadian rhythm;cotranslational protein targeting to membrane;cytokine-mediated signaling pathway;cytoplasmic pattern recognition receptor signaling pathway;cytoskeleton-dependent intracellular transport;death;defense response;detection of stimulus;developmental process;developmental process involved in reproduction;DNA biosynthetic process;DNA damage response, detection of DNA damage;DNA damage response, signal transduction by p53 class mediator;DNA damage response, signal transduction by p53 class mediator resulting in cell cycle arrest;DNA metabolic process;DNA repair;endosome transport;energy derivation by oxidation of organic compounds;energy homeostasis;energy reserve metabolic process;enzyme linked receptor protein signaling pathway;epidermal growth factor receptor signaling pathway;error-free translesion synthesis;error-prone translesion synthesis;establishment of localization;establishment of localization in cell;establishment of mitochondrion localization;establishment of mitochondrion localization, microtubule-mediated;establishment of organelle localization;establishment of protein localization;establishment of protein localization in endoplasmic reticulum;establishment of protein localization to organelle;fat pad development;female gonad development;female meiosis I;fibroblast growth factor receptor signaling pathway;forebrain neuron development;G1/S transition of mitotic cell cycle;G2/M transition of mitotic cell cycle;gene expression;generation of precursor metabolites and energy;glucan biosynthetic process;glucan metabolic process;glucose metabolic process;glycogen biosynthetic process;glycogen metabolic process;gonad development;hexose metabolic process;homeostatic process;hypothalamus gonadotrophin-releasing hormone neuron development;I-kappaB kinase/NF-kappaB cascade;immune response;immune response-activating cell surface receptor signaling pathway;immune response-activating signal transduction;immune response-regulating cell surface receptor signaling pathway;immune response-regulating signaling pathway;immune system process;innate immune response;innate immune response activating cell surface receptor signaling pathway;innate immune response-activating signal transduction;intracellular protein kinase cascade;intracellular protein transport;intracellular receptor mediated signaling pathway;intracellular signal transduction;intracellular transport;ion homeostasis;ion transmembrane transport;ion transport;JNK cascade;macromolecular complex disassembly;macromolecular complex subunit organization;macromolecule biosynthetic process;macromolecule catabolic process;macromolecule metabolic process;macromolecule modification;male meiosis I;MAPKKK cascade;meiosis I;membrane organization;metabolic process;microtubule-based movement;microtubule-based process;microtubule-based transport;mitochondrion transport along microtubule;mitotic cell cycle;modification-dependent macromolecule catabolic process;modification-dependent protein catabolic process;monosaccharide metabolic process;mRNA catabolic process;mRNA metabolic process;multicellular organismal homeostasis;multicellular organismal process;MyD88-dependent toll-like receptor signaling pathway;MyD88-independent toll-like receptor signaling pathway;necroptosis;necrotic cell death;negative regulation of apoptosis;negative regulation of biological process;negative regulation of biosynthetic process;negative regulation of canonical Wnt receptor signaling pathway;negative regulation of catalytic activity;negative regulation of cell communication;negative regulation of cell death;negative regulation of cellular biosynthetic process;negative regulation of cellular macromolecule biosynthetic process;negative regulation of cellular metabolic process;negative regulation of cellular process;negative regulation of cellular protein metabolic process;negative regulation of cytokine production;negative regulation of epidermal growth factor receptor signaling pathway;negative regulation of gene expression;negative regulation of ligase activity;negative regulation of macromolecule biosynthetic process;negative regulation of macromolecule metabolic process;negative regulation of metabolic process;negative regulation of molecular function;negative regulation of multicellular organismal process;negative regulation of nitrogen compound metabolic process;negative regulation of nucleobase-containing compound metabolic process;negative regulation of programmed cell death;negative regulation of protein metabolic process;negative regulation of protein modification process;negative regulation of protein ubiquitination;negative regulation of response to stimulus;negative regulation of RNA metabolic process;negative regulation of signal transduction;negative regulation of signaling;negative regulation of transcription from RNA polymerase II promoter;negative regulation of transcription, DNA-dependent;negative regulation of transforming growth factor beta receptor signaling pathway;negative regulation of transmembrane receptor protein serine/threonine kinase signaling pathway;negative regulation of type I interferon production;negative regulation of ubiquitin-protein ligase activity;negative regulation of ubiquitin-protein ligase activity involved in mitotic cell cycle;negative regulation of Wnt receptor signaling pathway;nerve growth factor receptor signaling pathway;neuron development;neuron projection morphogenesis;nitrogen compound metabolic process;Notch receptor processing;Notch signaling pathway;nuclear-transcribed mRNA catabolic process;nuclear-transcribed mRNA catabolic process, nonsense-mediated decay;nucleic acid metabolic process;nucleobase-containing compound metabolic process;nucleotide-binding domain, leucine rich repeat containing receptor signaling pathway;nucleotide-binding oligomerization domain containing signaling pathway;organ development;organelle transport along microtubule;oxidation-reduction process;pattern recognition receptor signaling pathway;phosphate-containing compound metabolic process;phosphorus metabolic process;phosphorylation;polysaccharide biosynthetic process;polysaccharide metabolic process;positive regulation of apoptosis;positive regulation of biological process;positive regulation of biosynthetic process;positive regulation of canonical Wnt receptor signaling pathway;positive regulation of catalytic activity;positive regulation of cell communication;positive regulation of cell cycle arrest;positive regulation of cell cycle process;positive regulation of cell death;positive regulation of cellular biosynthetic process;positive regulation of cellular metabolic process;positive regulation of cellular process;positive regulation of cellular protein metabolic process;positive regulation of cytokine production;positive regulation of defense response;positive regulation of defense response to virus by host;positive regulation of gene expression;positive regulation of I-kappaB kinase/NF-kappaB cascade;positive regulation of immune response;positive regulation of immune system process;positive regulation of innate immune response;positive regulation of intracellular protein kinase cascade;positive regulation of kinase activity;positive regulation of ligase activity;positive regulation of macromolecule biosynthetic process;positive regulation of macromolecule metabolic process;positive regulation of MAP kinase activity;positive regulation of metabolic process;positive regulation of molecular function;positive regulation of multicellular organismal process;positive regulation of NF-kappaB transcription factor activity;positive regulation of nitrogen compound metabolic process;positive regulation of nucleobase-containing compound metabolic process;positive regulation of programmed cell death;positive regulation of protein kinase activity;positive regulation of protein metabolic process;positive regulation of protein modification process;positive regulation of protein serine/threonine kinase activity;positive regulation of protein ubiquitination;positive regulation of response to stimulus;positive regulation of RNA metabolic process;positive regulation of sequence-specific DNA binding transcription factor activity;positive regulation of signal transduction;positive regulation of signaling;positive regulation of transcription from RNA polymerase II promoter;positive regulation of transcription, DNA-dependent;positive regulation of transferase activity;positive regulation of type I interferon production;positive regulation of ubiquitin-protein ligase activity;positive regulation of ubiquitin-protein ligase activity involved in mitotic cell cycle;positive regulation of Wnt receptor signaling pathway;postreplication repair;primary metabolic process;programmed cell death;proteasomal protein catabolic process;proteasomal ubiquitin-dependent protein catabolic process;protein complex disassembly;protein complex subunit organization;protein maturation;protein metabolic process;protein modification by small protein conjugation;protein modification by small protein conjugation or removal;protein modification process;protein phosphorylation;protein polyubiquitination;protein processing;protein targeting;protein targeting to ER;protein targeting to membrane;protein transport;protein ubiquitination;proteolysis;proteolysis involved in cellular protein catabolic process;regulation of apoptosis;regulation of biological process;regulation of biological quality;regulation of biosynthetic process;regulation of canonical Wnt receptor signaling pathway;regulation of catabolic process;regulation of catalytic activity;regulation of cell communication;regulation of cell cycle;regulation of cell cycle arrest;regulation of cell cycle process;regulation of cell death;regulation of cellular biosynthetic process;regulation of cellular catabolic process;regulation of cellular macromolecule biosynthetic process;regulation of cellular metabolic process;regulation of cellular process;regulation of cellular protein metabolic process;regulation of cytokine production;regulation of defense response;regulation of defense response to virus;regulation of defense response to virus by host;regulation of epidermal growth factor receptor signaling pathway;regulation of gene expression;regulation of I-kappaB kinase/NF-kappaB cascade;regulation of immune effector process;regulation of immune response;regulation of immune system process;regulation of innate immune response;regulation of intracellular protein kinase cascade;regulation of kinase activity;regulation of ligase activity;regulation of macromolecule biosynthetic process;regulation of macromolecule metabolic process;regulation of MAP kinase activity;regulation of membrane potential;regulation of metabolic process;regulation of mitochondrial membrane potential;regulation of molecular function;regulation of multicellular organismal process;regulation of multi-organism process;regulation of necrotic cell death;regulation of nitrogen compound metabolic process;regulation of nucleobase-containing compound metabolic process;regulation of phosphate metabolic process;regulation of phosphorus metabolic process;regulation of phosphorylation;regulation of primary metabolic process;regulation of programmed cell death;regulation of proteasomal protein catabolic process;regulation of protein catabolic process;regulation of protein kinase activity;regulation of protein metabolic process;regulation of protein modification process;regulation of protein phosphorylation;regulation of protein serine/threonine kinase activity;regulation of protein ubiquitination;regulation of proteolysis;regulation of response to biotic stimulus;regulation of response to stimulus;regulation of response to stress;regulation of RNA metabolic process;regulation of sequence-specific DNA binding transcription factor activity;regulation of signal transduction;regulation of signaling;regulation of transcription from RNA polymerase II promoter;regulation of transcription, DNA-dependent;regulation of transferase activity;regulation of transforming growth factor beta receptor signaling pathway;regulation of transmembrane receptor protein serine/threonine kinase signaling pathway;regulation of type I interferon production;regulation of ubiquitin-protein ligase activity;regulation of ubiquitin-protein ligase activity involved in mitotic cell cycle;regulation of Wnt receptor signaling pathway;reproductive process;reproductive structure development;response to chemical stimulus;response to cytokine stimulus;response to DNA damage stimulus;response to endogenous stimulus;response to fibroblast growth factor stimulus;response to growth factor stimulus;response to hypoxia;response to organic substance;response to oxygen levels;response to stimulus;response to stress;rhythmic process;RNA biosynthetic process;RNA catabolic process;RNA metabolic process;seminiferous tubule development;signal transduction;signal transduction by p53 class mediator;signal transduction in response to DNA damage;signal transduction involved in cell cycle checkpoint;signal transduction involved in DNA damage checkpoint;signal transduction involved in DNA integrity checkpoint;signal transduction involved in G1/S transition checkpoint;signal transduction involved in mitotic cell cycle checkpoint;signal transduction involved in mitotic cell cycle G1/S checkpoint;signal transduction involved in mitotic cell cycle G1/S transition DNA damage checkpoint;small molecule metabolic process;SRP-dependent cotranslational protein targeting to membrane;stimulatory C-type lectin receptor signaling pathway;stress-activated MAPK cascade;stress-activated protein kinase signaling cascade;T cell receptor signaling pathway;tissue development;toll-like receptor 10 signaling pathway;toll-like receptor 2 signaling pathway;toll-like receptor 3 signaling pathway;toll-like receptor 4 signaling pathway;toll-like receptor 5 signaling pathway;toll-like receptor 9 signaling pathway;toll-like receptor signaling pathway;transcription initiation from RNA polymerase II promoter;transcription initiation, DNA-dependent;transcription, DNA-dependent;transforming growth factor beta receptor signaling pathway;translation;translational elongation;translational initiation;translational termination;translesion synthesis;transmembrane receptor protein serine/threonine kinase signaling pathway;transmembrane receptor protein tyrosine kinase signaling pathway;transmembrane transport;transport;TRIF-dependent toll-like receptor signaling pathway;ubiquitin homeostasis;ubiquitin-dependent protein catabolic process;vesicle-mediated transport;viral infectious cycle;viral protein processing;viral reproduction;viral reproductive process;viral transcription;virion assembly	binding;cation binding;enzyme binding;ion binding;metal ion binding;protease binding;protein binding;structural constituent of ribosome;structural molecule activity	cell body;cell part;cell projection;cytoplasm;cytoplasmic part;cytoplasmic vesicle membrane;cytoplasmic vesicle part;cytosol;cytosolic large ribosomal subunit;cytosolic small ribosomal subunit;endocytic vesicle membrane;endosomal part;endosome membrane;extracellular membrane-bounded organelle;extracellular organelle;extracellular region part;extracellular vesicular exosome;intracellular membrane-bounded organelle;intracellular non-membrane-bounded organelle;intracellular organelle;intracellular organelle part;intracellular part;large ribosomal subunit;lysosomal membrane;macromolecular complex;membrane;membrane-bounded organelle;membrane-bounded vesicle;mitochondrion;neuron projection;neuronal cell body;non-membrane-bounded organelle;nuclear part;nucleolus;nucleoplasm;organelle;organelle membrane;organelle part;plasma membrane;ribonucleoprotein complex;ribosome;small ribosomal subunit;vacuolar membrane;vacuolar part;vesicle;vesicle membrane	alcohol metabolic process;anatomical structure development;anatomical structure morphogenesis;biological regulation;biosynthetic process;carbohydrate metabolic process;catabolic process;cell cycle;cell death;cell development;cellular component assembly;cellular component disassembly;cellular component morphogenesis;cellular component movement;cellular component organization;cellular homeostasis;cellular ion homeostasis;cellular metabolic process;cellular nitrogen compound metabolic process;cellular process;cytoskeleton-dependent intracellular transport;death;detection of stimulus;developmental process;DNA metabolic process;DNA repair;endosome transport;energy reserve metabolic process;establishment of localization;generation of precursor metabolites and energy;homeostatic process;immune system process;ion transport;macromolecule metabolic process;macromolecule modification;membrane organization;metabolic process;mitotic cell cycle;mRNA metabolic process;multicellular organismal process;nitrogen compound metabolic process;nucleobase-containing compound metabolic process;phosphorus metabolic process;polysaccharide metabolic process;primary metabolic process;protein maturation;protein metabolic process;protein modification by small protein conjugation or removal;protein modification process;protein phosphorylation;protein targeting;protein transport;proteolysis;proteolysis involved in cellular protein catabolic process;regulation of cell cycle;regulation of protein modification process;response to chemical stimulus;response to DNA damage stimulus;response to endogenous stimulus;response to stimulus;response to stress;rhythmic process;RNA catabolic process;RNA metabolic process;signal transduction;small molecule metabolic process;transcription initiation, DNA-dependent;translation;translational elongation;translational initiation;transmembrane transport;transport;vesicle-mediated transport;viral reproduction	cell body;cell part;cell projection;cytoplasm;cytosol;extracellular organelle;intracellular membrane-bounded organelle;intracellular non-membrane-bounded organelle;intracellular organelle;macromolecular complex;membrane;mitochondrion;neuron projection;neuronal cell body;nucleolus;nucleoplasm;organelle;plasma membrane;ribonucleoprotein complex;ribosome;small ribosomal subunit;vesicle	Parkinson's disease;PPAR signaling pathway;Ribosome	Ribosomal_L40e;Ribosomal_S27;ubiquitin	AACYNNNNTTCCS_UNKNOWN;ABE_INNER_EAR;ACEVEDO_LIVER_CANCER_UP;ACEVEDO_LIVER_TUMOR_VS_NORMAL_ADJACENT_TISSUE_UP;ACTAYRNNNCCCR_UNKNOWN;AFFAR_YY1_TARGETS_UP;AMIT_SERUM_RESPONSE_20_MCF10A;ANATOMICAL_STRUCTURE_DEVELOPMENT;ANATOMICAL_STRUCTURE_MORPHOGENESIS;ATCMNTCCGY_UNKNOWN;ATGTTAA,MIR-302C;AXON_GUIDANCE;AXONOGENESIS;BENPORATH_MYC_MAX_TARGETS;BENPORATH_MYC_TARGETS_WITH_EBOX;BENPORATH_NANOG_TARGETS;BENPORATH_SOX2_TARGETS;BILANGES_SERUM_AND_RAPAMYCIN_SENSITIVE_GENES;BIOPOLYMER_CATABOLIC_PROCESS;BIOPOLYMER_METABOLIC_PROCESS;BIOPOLYMER_MODIFICATION;BLALOCK_ALZHEIMERS_DISEASE_DN;BOGNI_TREATMENT_RELATED_MYELOID_LEUKEMIA_UP;BONOME_OVARIAN_CANCER_SURVIVAL_OPTIMAL_DEBULKING;BOUDOUKHA_BOUND_BY_IGF2BP2;BROWNE_HCMV_INFECTION_24HR_DN;BRUINS_UVC_RESPONSE_VIA_TP53_GROUP_A;BYSTRYKH_HEMATOPOIESIS_STEM_CELL_AND_BRAIN_QTL_TRANS;CAGGTG_V$E12_Q6;CASORELLI_ACUTE_PROMYELOCYTIC_LEUKEMIA_UP;CATABOLIC_PROCESS;CELL_CELL_SIGNALING;CELL_CYCLE_GO_0007049;CELL_DEVELOPMENT;CELL_MIGRATION;CELLULAR_CATABOLIC_PROCESS;CELLULAR_MACROMOLECULE_CATABOLIC_PROCESS;CELLULAR_MACROMOLECULE_METABOLIC_PROCESS;CELLULAR_MORPHOGENESIS_DURING_DIFFERENTIATION;CELLULAR_PROTEIN_CATABOLIC_PROCESS;CELLULAR_PROTEIN_METABOLIC_PROCESS;CHAUHAN_RESPONSE_TO_METHOXYESTRADIOL_DN;CHEMNITZ_RESPONSE_TO_PROSTAGLANDIN_E2_DN;CHNG_MULTIPLE_MYELOMA_HYPERPLOID_UP;chr12q24;chr17p12;chr19p13;chr2p16;CYTAGCAAY_UNKNOWN;DANG_BOUND_BY_MYC;DAZARD_RESPONSE_TO_UV_NHEK_UP;DELACROIX_RARG_BOUND_MEF;DEVELOPMENTAL_GROWTH;DIRMEIER_LMP1_RESPONSE_LATE_DN;ENK_UV_RESPONSE_KERATINOCYTE_UP;EXTRACELLULAR_STRUCTURE_ORGANIZATION_AND_BIOGENESIS;FERNANDEZ_BOUND_BY_MYC;FLECHNER_BIOPSY_KIDNEY_TRANSPLANT_REJECTED_VS_OK_UP;GALINDO_IMMUNE_RESPONSE_TO_ENTEROTOXIN;GARCIA_TARGETS_OF_FLI1_AND_DAX1_DN;GARGALOVIC_RESPONSE_TO_OXIDIZED_PHOSPHOLIPIDS_BLACK_UP;GATTGGY_V$NFY_Q6_01;GCCATNTTG_V$YY1_Q6;GCM_ACTG1;GCM_CSNK2B;GCM_NPM1;GCM_TPT1;GCTNWTTGK_UNKNOWN;GENERATION_OF_NEURONS;GGAANCGGAANY_UNKNOWN;GINESTIER_BREAST_CANCER_20Q13_AMPLIFICATION_UP;GNATENKO_PLATELET_SIGNATURE;GNF2_DAP3;GNF2_EIF3S6;GNF2_MBD4;GNF2_PPP6C;GNF2_TPT1;GNF2_UBE2I;GOERING_BLOOD_HDL_CHOLESTEROL_QTL_CIS;GRADE_COLON_CANCER_UP;GRAESSMANN_APOPTOSIS_BY_SERUM_DEPRIVATION_UP;GROWTH;GSE10239_MEMORY_VS_DAY4.5_EFF_CD8_TCELL_UP;GSE10325_CD4_TCELL_VS_LUPUS_CD4_TCELL_DN;GSE10856_CTRL_VS_TNFRSF6B_IN_MACROPHAGE_UP;GSE11864_CSF1_VS_CSF1_IFNG_IN_MAC_DN;GSE11864_UNTREATED_VS_CSF1_IFNG_PAM3CYS_IN_MAC_DN;GSE12366_PLASMA_CELL_VS_MEMORY_BCELL_DN;GSE12366_PLASMA_CELL_VS_NAIVE_BCELL_DN;GSE13484_12H_UNSTIM_VS_YF17D_VACCINE_STIM_PBMC_UP;GSE13738_TCR_VS_BYSTANDER_ACTIVATED_CD4_TCELL_DN;GSE14000_4H_VS_16H_LPS_DC_TRANSLATED_RNA_UP;GSE14000_TRANSLATED_RNA_VS_MRNA_16H_LPS_DC_DN;GSE1432_1H_VS_24H_IFNG_MICROGLIA_UP;GSE1460_CORD_VS_ADULT_BLOOD_NAIVE_CD4_TCELL_UP;GSE1460_DP_THYMOCYTE_VS_NAIVE_CD4_TCELL_ADULT_BLOOD_UP;GSE14769_UNSTIM_VS_20MIN_LPS_BMDM_DN;GSE14769_UNSTIM_VS_40MIN_LPS_BMDM_DN;GSE17721_CTRL_VS_CPG_0.5H_BMDM_DN;GSE17721_CTRL_VS_GARDIQUIMOD_1H_BMDM_DN;GSE17721_LPS_VS_PAM3CSK4_24H_BMDM_UP;GSE17721_PAM3CSK4_VS_CPG_8H_BMDM_DN;GSE17721_PAM3CSK4_VS_GADIQUIMOD_0.5H_BMDM_UP;GSE17721_POLYIC_VS_CPG_1H_BMDM_DN;GSE17721_POLYIC_VS_PAM3CSK4_0.5H_BMDM_DN;GSE17721_POLYIC_VS_PAM3CSK4_16H_BMDM_UP;GSE17721_POLYIC_VS_PAM3CSK4_24H_BMDM_UP;GSE17721_POLYIC_VS_PAM3CSK4_8H_BMDM_UP;GSE20366_EX_VIVO_VS_DEC205_CONVERSION_DN;GSE22886_DC_VS_MONOCYTE_DN;GSE22886_NAIVE_BCELL_VS_DC_UP;GSE22886_NAIVE_BCELL_VS_NEUTROPHIL_UP;GSE22886_NAIVE_CD4_TCELL_VS_NKCELL_DN;GSE22886_NAIVE_CD8_TCELL_VS_DC_UP;GSE22886_NAIVE_CD8_TCELL_VS_NKCELL_DN;GSE22886_NAIVE_TCELL_VS_DC_UP;GSE22886_NAIVE_TCELL_VS_NKCELL_DN;GSE22886_NEUTROPHIL_VS_MONOCYTE_DN;GSE22886_TH1_VS_TH2_12H_ACT_DN;GSE22886_UNSTIM_VS_STIM_MEMORY_TCELL_UP;GSE24634_IL4_VS_CTRL_TREATED_NAIVE_CD4_TCELL_DAY5_DN;GSE2706_R848_VS_R848_AND_LPS_8H_STIM_DC_DN;GSE29615_DAY3_VS_DAY7_LAIV_FLU_VACCINE_PBMC_DN;GSE29618_BCELL_VS_MONOCYTE_UP;GSE29618_MONOCYTE_VS_MDC_DN;GSE29618_PRE_VS_DAY7_POST_LAIV_FLU_VACCINE_MONOCYTE_DN;GSE29618_PRE_VS_DAY7_POST_TIV_FLU_VACCINE_MONOCYTE_UP;GSE32423_MEMORY_VS_NAIVE_CD8_TCELL_IL7_UP;GSE34205_HEALTHY_VS_FLU_INF_INFANT_PBMC_DN;GSE34205_HEALTHY_VS_FLU_INF_INFANT_PBMC_UP;GSE34205_HEALTHY_VS_RSV_INF_INFANT_PBMC_UP;GSE34205_RSV_VS_FLU_INF_INFANT_PBMC_DN;GSE360_CTRL_VS_B_MALAYI_LOW_DOSE_DC_UP;GSE360_CTRL_VS_M_TUBERCULOSIS_DC_UP;GSE360_CTRL_VS_T_GONDII_MAC_UP;GSE360_DC_VS_MAC_M_TUBERCULOSIS_DN;GSE360_DC_VS_MAC_T_GONDII_UP;GSE360_L_DONOVANI_VS_B_MALAYI_LOW_DOSE_MAC_UP;GSE360_L_DONOVANI_VS_L_MAJOR_DC_DN;GSE360_L_MAJOR_VS_B_MALAYI_LOW_DOSE_DC_UP;GSE37416_12H_VS_48H_F_TULARENSIS_LVS_NEUTROPHIL_DN;GSE3982_BCELL_VS_BASOPHIL_DN;GSE3982_CENT_MEMORY_CD4_TCELL_VS_NKCELL_UP;GSE3982_EFF_MEMORY_VS_CENT_MEMORY_CD4_TCELL_UP;GSE3982_EOSINOPHIL_VS_BCELL_UP;GSE3982_EOSINOPHIL_VS_NEUTROPHIL_UP;GSE3982_MAST_CELL_VS_BASOPHIL_DN;GSE3982_NEUTROPHIL_VS_BASOPHIL_DN;GSE6269_FLU_VS_E_COLI_INF_PBMC_DN;GSE6269_HEALTHY_VS_FLU_INF_PBMC_UP;GSE6566_STRONG_VS_WEAK_DC_STIMULATED_CD4_TCELL_UP;GSE9006_1MONTH_VS_4MONTH_POST_TYPE_1_DIABETES_DX_PBMC_DN;GSE9006_HEALTHY_VS_TYPE_1_DIABETES_PBMC_4MONTH_POST_DX_DN;GSE9006_TYPE_1_DIABETES_AT_DX_VS_4MONTH_POST_DX_PBMC_DN;GSE9037_CTRL_VS_LPS_1H_STIM_BMDM_DN;GSE9650_NAIVE_VS_MEMORY_CD8_TCELL_DN;GSE9988_LPS_VS_LPS_AND_ANTI_TREM1_MONOCYTE_UP;GTGACGY_V$E4F1_Q6;HEDENFALK_BREAST_CANCER_BRACX_UP;HSIAO_HOUSEKEEPING_GENES;HU_GENOTOXIN_ACTION_DIRECT_VS_INDIRECT_4HR;JIANG_AGING_HYPOTHALAMUS_DN;JISON_SICKLE_CELL_DISEASE_DN;KAECH_NAIVE_VS_MEMORY_CD8_TCELL_DN;KAYO_AGING_MUSCLE_DN;KAYO_AGING_MUSCLE_UP;KCCGNSWTTT_UNKNOWN;KEGG_PARKINSONS_DISEASE;KEGG_PPAR_SIGNALING_PATHWAY;KEGG_RIBOSOME;KIM_ALL_DISORDERS_CALB1_CORR_UP;KIM_ALL_DISORDERS_OLIGODENDROCYTE_NUMBER_CORR_UP;KIM_BIPOLAR_DISORDER_OLIGODENDROCYTE_DENSITY_CORR_UP;KOINUMA_TARGETS_OF_SMAD2_OR_SMAD3;LEE_AGING_NEOCORTEX_UP;LEI_MYB_TARGETS;LOPEZ_MBD_TARGETS;MA_MYELOID_DIFFERENTIATION_UP;MACROMOLECULE_CATABOLIC_PROCESS;MARSON_BOUND_BY_E2F4_UNSTIMULATED;MARSON_BOUND_BY_FOXP3_STIMULATED;MARSON_BOUND_BY_FOXP3_UNSTIMULATED;MARTENS_TRETINOIN_RESPONSE_DN;MARTINEZ_RB1_AND_TP53_TARGETS_DN;MARTINEZ_RB1_TARGETS_DN;MARTINEZ_RB1_TARGETS_UP;MARTINEZ_RESPONSE_TO_TRABECTEDIN_UP;MARTINEZ_TP53_TARGETS_DN;MATZUK_MEIOTIC_AND_DNA_REPAIR;MATZUK_SPERMATOCYTE;MODULE_114;MODULE_151;MODULE_49;MODULE_83;MONNIER_POSTRADIATION_TUMOR_ESCAPE_DN;MOOTHA_PGC;MORF_ACP1;MORF_ACTG1;MORF_ANP32B;MORF_AP2M1;MORF_BECN1;MORF_CCNI;MORF_DEK;MORF_EIF3S6;MORF_EIF4A2;MORF_JUND;MORF_MYST2;MORF_NME2;MORF_NPM1;MORF_PPP2CA;MORF_RAN;MORF_SART1;MORF_TERF2IP;MORF_TPT1;MORF_UBE2I;MULTICELLULAR_ORGANISMAL_DEVELOPMENT;MUNSHI_MULTIPLE_MYELOMA_UP;MUSCLE_DEVELOPMENT;NADLER_OBESITY_DN;NERVOUS_SYSTEM_DEVELOPMENT;NEURITE_DEVELOPMENT;NEUROGENESIS;NEUROLOGICAL_SYSTEM_PROCESS;NEURON_DEVELOPMENT;NEURON_DIFFERENTIATION;NUCLEOBASENUCLEOSIDENUCLEOTIDE_AND_NUCLEIC_ACID_METABOLIC_PROCESS;ONKEN_UVEAL_MELANOMA_DN;ORGAN_DEVELOPMENT;OSMAN_BLADDER_CANCER_DN;OUELLET_CULTURED_OVARIAN_CANCER_INVASIVE_VS_LMP_UP;PECE_MAMMARY_STEM_CELL_DN;PENG_LEUCINE_DEPRIVATION_DN;POSITIVE_REGULATION_OF_BIOLOGICAL_PROCESS;POSITIVE_REGULATION_OF_CELLULAR_METABOLIC_PROCESS;POSITIVE_REGULATION_OF_CELLULAR_PROCESS;POSITIVE_REGULATION_OF_METABOLIC_PROCESS;POSITIVE_REGULATION_OF_NUCLEOBASENUCLEOSIDENUCLEOTIDE_AND_NUCLEIC_ACID_METABOLIC_PROCESS;POSITIVE_REGULATION_OF_TRANSCRIPTION;POST_TRANSLATIONAL_PROTEIN_MODIFICATION;PROTEIN_CATABOLIC_PROCESS;PROTEIN_METABOLIC_PROCESS;PROTEIN_MODIFICATION_BY_SMALL_PROTEIN_CONJUGATION;PROTEIN_MODIFICATION_PROCESS;PROTEIN_UBIQUITINATION;PROTEOLYSIS;PUIFFE_INVASION_INHIBITED_BY_ASCITES_UP;PUJANA_ATM_PCC_NETWORK;PUJANA_BRCA1_PCC_NETWORK;PUJANA_CHEK2_PCC_NETWORK;RAO_BOUND_BY_SALL4;RCGCANGCGY_V$NRF1_Q6;REACTOME_3_UTR_MEDIATED_TRANSLATIONAL_REGULATION;REACTOME_ACTIVATED_NOTCH1_TRANSMITS_SIGNAL_TO_THE_NUCLEUS;REACTOME_ACTIVATED_TLR4_SIGNALLING;REACTOME_ACTIVATION_OF_IRF3_IRF7_MEDIATED_BY_TBK1_IKK_EPSILON;REACTOME_ACTIVATION_OF_NF_KAPPAB_IN_B_CELLS;REACTOME_ACTIVATION_OF_THE_MRNA_UPON_BINDING_OF_THE_CAP_BINDING_COMPLEX_AND_EIFS_AND_SUBSEQUENT_BINDING_TO_43S;REACTOME_ADAPTIVE_IMMUNE_SYSTEM;REACTOME_ANTIGEN_PROCESSING_CROSS_PRESENTATION;REACTOME_ANTIGEN_PROCESSING_UBIQUITINATION_PROTEASOME_DEGRADATION;REACTOME_ANTIVIRAL_MECHANISM_BY_IFN_STIMULATED_GENES;REACTOME_APC_C_CDC20_MEDIATED_DEGRADATION_OF_CYCLIN_B;REACTOME_APC_C_CDC20_MEDIATED_DEGRADATION_OF_MITOTIC_PROTEINS;REACTOME_APC_C_CDH1_MEDIATED_DEGRADATION_OF_CDC20_AND_OTHER_APC_C_CDH1_TARGETED_PROTEINS_IN_LATE_MITOSIS_EARLY_G1;REACTOME_APC_CDC20_MEDIATED_DEGRADATION_OF_NEK2A;REACTOME_APOPTOSIS;REACTOME_ASSEMBLY_OF_THE_PRE_REPLICATIVE_COMPLEX;REACTOME_ASSOCIATION_OF_LICENSING_FACTORS_WITH_THE_PRE_REPLICATIVE_COMPLEX;REACTOME_AUTODEGRADATION_OF_CDH1_BY_CDH1_APC_C;REACTOME_AUTODEGRADATION_OF_THE_E3_UBIQUITIN_LIGASE_COP1;REACTOME_CDK_MEDIATED_PHOSPHORYLATION_AND_REMOVAL_OF_CDC6;REACTOME_CDT1_ASSOCIATION_WITH_THE_CDC6_ORC_ORIGIN_COMPLEX;REACTOME_CELL_CYCLE;REACTOME_CELL_CYCLE_CHECKPOINTS;REACTOME_CELL_CYCLE_MITOTIC;REACTOME_CELL_DEATH_SIGNALLING_VIA_NRAGE_NRIF_AND_NADE;REACTOME_CIRCADIAN_CLOCK;REACTOME_CLASS_I_MHC_MEDIATED_ANTIGEN_PROCESSING_PRESENTATION;REACTOME_CYCLIN_E_ASSOCIATED_EVENTS_DURING_G1_S_TRANSITION_;REACTOME_CYTOKINE_SIGNALING_IN_IMMUNE_SYSTEM;REACTOME_DESTABILIZATION_OF_MRNA_BY_AUF1_HNRNP_D0;REACTOME_DNA_REPAIR;REACTOME_DNA_REPLICATION;REACTOME_DOWNREGULATION_OF_ERBB2_ERBB3_SIGNALING;REACTOME_DOWNREGULATION_OF_SMAD2_3_SMAD4_TRANSCRIPTIONAL_ACTIVITY;REACTOME_DOWNREGULATION_OF_TGF_BETA_RECEPTOR_SIGNALING;REACTOME_DOWNSTREAM_SIGNALING_EVENTS_OF_B_CELL_RECEPTOR_BCR;REACTOME_EGFR_DOWNREGULATION;REACTOME_ENDOSOMAL_SORTING_COMPLEX_REQUIRED_FOR_TRANSPORT_ESCRT;REACTOME_ER_PHAGOSOME_PATHWAY;REACTOME_FANCONI_ANEMIA_PATHWAY;REACTOME_FORMATION_OF_THE_TERNARY_COMPLEX_AND_SUBSEQUENTLY_THE_43S_COMPLEX;REACTOME_G1_PHASE;REACTOME_G1_S_TRANSITION;REACTOME_GENERIC_TRANSCRIPTION_PATHWAY;REACTOME_HIV_INFECTION;REACTOME_HIV_LIFE_CYCLE;REACTOME_HOST_INTERACTIONS_OF_HIV_FACTORS;REACTOME_IMMUNE_SYSTEM;REACTOME_INFLUENZA_LIFE_CYCLE;REACTOME_INFLUENZA_VIRAL_RNA_TRANSCRIPTION_AND_REPLICATION;REACTOME_INNATE_IMMUNE_SYSTEM;REACTOME_INTERFERON_SIGNALING;REACTOME_IRAK2_MEDIATED_ACTIVATION_OF_TAK1_COMPLEX_UPON_TLR7_8_OR_9_STIMULATION;REACTOME_LATE_PHASE_OF_HIV_LIFE_CYCLE;REACTOME_M_G1_TRANSITION;REACTOME_MEMBRANE_BINDING_AND_TARGETTING_OF_GAG_PROTEINS;REACTOME_MEMBRANE_TRAFFICKING;REACTOME_METABOLISM_OF_MRNA;REACTOME_METABOLISM_OF_PROTEINS;REACTOME_METABOLISM_OF_RNA;REACTOME_MITOTIC_G1_G1_S_PHASES;REACTOME_MITOTIC_M_M_G1_PHASES;REACTOME_MYD88_MAL_CASCADE_INITIATED_ON_PLASMA_MEMBRANE;REACTOME_NEGATIVE_REGULATION_OF_FGFR_SIGNALING;REACTOME_NEGATIVE_REGULATORS_OF_RIG_I_MDA5_SIGNALING;REACTOME_NFKB_AND_MAP_KINASES_ACTIVATION_MEDIATED_BY_TLR4_SIGNALING_REPERTOIRE;REACTOME_NFKB_IS_ACTIVATED_AND_SIGNALS_SURVIVAL;REACTOME_NONSENSE_MEDIATED_DECAY_ENHANCED_BY_THE_EXON_JUNCTION_COMPLEX;REACTOME_NOTCH1_INTRACELLULAR_DOMAIN_REGULATES_TRANSCRIPTION;REACTOME_NRIF_SIGNALS_CELL_DEATH_FROM_THE_NUCLEUS;REACTOME_ORC1_REMOVAL_FROM_CHROMATIN;REACTOME_OXYGEN_DEPENDENT_PROLINE_HYDROXYLATION_OF_HYPOXIA_INDUCIBLE_FACTOR_ALPHA;REACTOME_P53_DEPENDENT_G1_DNA_DAMAGE_RESPONSE;REACTOME_P53_INDEPENDENT_G1_S_DNA_DAMAGE_CHECKPOINT;REACTOME_P75_NTR_RECEPTOR_MEDIATED_SIGNALLING;REACTOME_P75NTR_RECRUITS_SIGNALLING_COMPLEXES;REACTOME_P75NTR_SIGNALS_VIA_NFKB;REACTOME_PEPTIDE_CHAIN_ELONGATION;REACTOME_RECEPTOR_LIGAND_BINDING_INITIATES_THE_SECOND_PROTEOLYTIC_CLEAVAGE_OF_NOTCH_RECEPTOR;REACTOME_REGULATION_OF_APOPTOSIS;REACTOME_REGULATION_OF_HYPOXIA_INDUCIBLE_FACTOR_HIF_BY_OXYGEN;REACTOME_REGULATION_OF_MITOTIC_CELL_CYCLE;REACTOME_REGULATION_OF_MRNA_STABILITY_BY_PROTEINS_THAT_BIND_AU_RICH_ELEMENTS;REACTOME_REGULATION_OF_THE_FANCONI_ANEMIA_PATHWAY;REACTOME_RIG_I_MDA5_MEDIATED_INDUCTION_OF_IFN_ALPHA_BETA_PATHWAYS;REACTOME_S_PHASE;REACTOME_SCF_BETA_TRCP_MEDIATED_DEGRADATION_OF_EMI1;REACTOME_SCFSKP2_MEDIATED_DEGRADATION_OF_P27_P21;REACTOME_SIGNALING_BY_CONSTITUTIVELY_ACTIVE_EGFR;REACTOME_SIGNALING_BY_EGFR_IN_CANCER;REACTOME_SIGNALING_BY_ERBB2;REACTOME_SIGNALING_BY_ERBB4;REACTOME_SIGNALING_BY_FGFR;REACTOME_SIGNALING_BY_FGFR_IN_DISEASE;REACTOME_SIGNALING_BY_NOTCH;REACTOME_SIGNALING_BY_NOTCH1;REACTOME_SIGNALING_BY_TGF_BETA_RECEPTOR_COMPLEX;REACTOME_SIGNALING_BY_THE_B_CELL_RECEPTOR_BCR;REACTOME_SIGNALING_BY_WNT;REACTOME_SIGNALLING_BY_NGF;REACTOME_SMAD2_SMAD3_SMAD4_HETEROTRIMER_REGULATES_TRANSCRIPTION;REACTOME_SPRY_REGULATION_OF_FGF_SIGNALING;REACTOME_SRP_DEPENDENT_COTRANSLATIONAL_PROTEIN_TARGETING_TO_MEMBRANE;REACTOME_SYNTHESIS_OF_DNA;REACTOME_TGF_BETA_RECEPTOR_SIGNALING_ACTIVATES_SMADS;REACTOME_TGF_BETA_RECEPTOR_SIGNALING_IN_EMT_EPITHELIAL_TO_MESENCHYMAL_TRANSITION;REACTOME_TOLL_RECEPTOR_CASCADES;REACTOME_TRAF6_MEDIATED_INDUCTION_OF_NFKB_AND_MAP_KINASES_UPON_TLR7_8_OR_9_ACTIVATION;REACTOME_TRAF6_MEDIATED_INDUCTION_OF_TAK1_COMPLEX;REACTOME_TRANSCRIPTIONAL_ACTIVITY_OF_SMAD2_SMAD3_SMAD4_HETEROTRIMER;REACTOME_TRANSLATION;REACTOME_TRIF_MEDIATED_TLR3_SIGNALING;REACTOME_VIF_MEDIATED_DEGRADATION_OF_APOBEC3G;REGULATION_OF_BIOLOGICAL_QUALITY;REGULATION_OF_CELLULAR_COMPONENT_ORGANIZATION_AND_BIOGENESIS;REGULATION_OF_CELLULAR_METABOLIC_PROCESS;REGULATION_OF_DEVELOPMENTAL_PROCESS;REGULATION_OF_GENE_EXPRESSION;REGULATION_OF_GROWTH;REGULATION_OF_METABOLIC_PROCESS;REGULATION_OF_MULTICELLULAR_ORGANISMAL_PROCESS;REGULATION_OF_NUCLEOBASENUCLEOSIDENUCLEOTIDE_AND_NUCLEIC_ACID_METABOLIC_PROCESS;REGULATION_OF_SYNAPSE_STRUCTURE_AND_ACTIVITY;REGULATION_OF_TRANSCRIPTION;RODRIGUES_THYROID_CARCINOMA_ANAPLASTIC_UP;ROME_INSULIN_TARGETS_IN_MUSCLE_UP;RORIE_TARGETS_OF_EWSR1_FLI1_FUSION_UP;RYTGCNNRGNAAC_V$MIF1_01;SCHEIDEREIT_IKK_INTERACTING_PROTEINS;SCHLOSSER_SERUM_RESPONSE_DN;SKELETAL_MUSCLE_DEVELOPMENT;SMIRNOV_CIRCULATING_ENDOTHELIOCYTES_IN_CANCER_DN;STRIATED_MUSCLE_DEVELOPMENT;SYNAPSE_ORGANIZATION_AND_BIOGENESIS;SYNAPTIC_TRANSMISSION;SYNAPTOGENESIS;SYSTEM_DEVELOPMENT;SYSTEM_PROCESS;TAKAO_RESPONSE_TO_UVB_RADIATION_UP;TCCCRNNRTGC_UNKNOWN;TGCGCANK_UNKNOWN;TIEN_INTESTINE_PROBIOTICS_24HR_DN;TIEN_INTESTINE_PROBIOTICS_2HR_UP;TIEN_INTESTINE_PROBIOTICS_6HR_UP;TRANSCRIPTION;TRANSMISSION_OF_NERVE_IMPULSE;TTCNRGNNNNTTC_V$HSF_Q6;UBIQUITIN_CYCLE;V$ALPHACP1_01;V$AREB6_01;V$CREB_Q4;V$HSF_Q6;V$MIF1_01;V$NFY_01;V$POU3F2_02;V$RFX1_01;V$YY1_02;WAKABAYASHI_ADIPOGENESIS_PPARG_BOUND_8D;WAKABAYASHI_ADIPOGENESIS_PPARG_RXRA_BOUND_8D;WEST_ADRENOCORTICAL_TUMOR_DN;XU_AKT1_TARGETS_6HR;YAGI_AML_WITH_INV_16_TRANSLOCATION;YAMASHITA_LIVER_CANCER_WITH_EPCAM_UP;YOSHIMURA_MAPK8_TARGETS_UP;ZAMORA_NOS2_TARGETS_DN;ZHONG_SECRETOME_OF_LUNG_CANCER_AND_FIBROBLAST;ZUCCHI_METASTASIS_UP	3D-structure;Acetylation;Completeproteome;Cytoplasm;Directproteinsequencing;Isopeptidebond;Metal-binding;Methylation;Nucleus;Phosphoprotein;Proteomicsidentification;Referenceproteome;Repeat;Ribonucleoprotein;Ribosomalprotein;Ublconjugation;Zinc;Zinc-finger	40S ribosomal subunit, cytoplasmic;60S ribosomal subunit, cytoplasmic;Ribosome, cytoplasmic	+	MKN_NUGC	Cluster -1642	11	11	11	59.6	59.6	59.6	17.965	0	323.31	106920000000	1070	2.06217	0.0299684	0.220128	1.26778	P62979;A0A2R8Y422;P0CG48;F5H265;Q96C32;Q5PY61;J3QKN0;F5GXK7;F5H747;F5H388;B4DV12;F5H2Z3;F5GYU3;F5H6Q2;J3QTR3;J3QS39;P62987;P0CG47;M0R2S1;M0R1M6;Q49A90;M0R1V7;F5GZ39;J3QSA3	P62979;A0A2R8Y422;P0CG48;F5H265;Q96C32;Q5PY61;J3QKN0;F5GXK7;F5H747;F5H388;B4DV12;F5H2Z3;F5GYU3;F5H6Q2;J3QTR3;J3QS39;P62987;P0CG47	Ubiquitin-40S ribosomal protein S27a;Ubiquitin;40S ribosomal protein S27a;Polyubiquitin-C;Ubiquitin;Ubiquitin-60S ribosomal protein L40;Ubiquitin;60S ribosomal protein L40;Polyubiquitin-B;Ubiquitin	RPS27A;UBC;UBB;UBA52	2198
-1.55696	-0.604175	-1.45853	-0.767876	-1.26166	-0.721741	-0.056312	0.0727717	0.125263	2.63812	0.446539	0.940915	0.0379448	0.358172	-0.0286506	0.451	0.594266	0.790911				biosynthetic process;catabolic process;cellular biosynthetic process;cellular catabolic process;cellular component biogenesis;cellular component biogenesis at cellular level;cellular component disassembly;cellular component disassembly at cellular level;cellular component organization;cellular component organization at cellular level;cellular component organization or biogenesis;cellular component organization or biogenesis at cellular level;cellular localization;cellular macromolecular complex disassembly;cellular macromolecular complex subunit organization;cellular macromolecule biosynthetic process;cellular macromolecule catabolic process;cellular macromolecule localization;cellular macromolecule metabolic process;cellular metabolic process;cellular nitrogen compound metabolic process;cellular process;cellular process involved in reproduction;cellular protein complex disassembly;cellular protein localization;cellular protein metabolic process;cotranslational protein targeting to membrane;establishment of localization;establishment of localization in cell;establishment of protein localization;establishment of protein localization in endoplasmic reticulum;establishment of protein localization to organelle;gene expression;intracellular protein transport;intracellular transport;localization;macromolecular complex disassembly;macromolecular complex subunit organization;macromolecule biosynthetic process;macromolecule catabolic process;macromolecule localization;macromolecule metabolic process;metabolic process;mRNA catabolic process;mRNA metabolic process;ncRNA metabolic process;ncRNA processing;nitrogen compound metabolic process;nuclear-transcribed mRNA catabolic process;nuclear-transcribed mRNA catabolic process, nonsense-mediated decay;nucleic acid metabolic process;nucleobase-containing compound metabolic process;primary metabolic process;protein complex disassembly;protein complex subunit organization;protein localization;protein localization to nucleus;protein localization to organelle;protein metabolic process;protein targeting;protein targeting to ER;protein targeting to membrane;protein transport;reproductive process;ribonucleoprotein complex biogenesis;ribosomal large subunit biogenesis;RNA biosynthetic process;RNA catabolic process;RNA metabolic process;RNA processing;rRNA metabolic process;rRNA processing;SRP-dependent cotranslational protein targeting to membrane;translation;translational elongation;translational initiation;translational termination;transport;viral infectious cycle;viral reproduction;viral reproductive process;viral transcription	binding;nucleic acid binding;RNA binding;rRNA binding;structural constituent of ribosome;structural molecule activity	cell part;cytoplasm;cytoplasmic part;cytosol;cytosolic large ribosomal subunit;extracellular membrane-bounded organelle;extracellular organelle;extracellular region part;extracellular vesicular exosome;intracellular non-membrane-bounded organelle;intracellular organelle;intracellular organelle part;intracellular part;large ribosomal subunit;macromolecular complex;membrane;membrane-bounded organelle;membrane-bounded vesicle;non-membrane-bounded organelle;nuclear part;nucleolus;organelle;organelle part;ribonucleoprotein complex;ribosome;vesicle	biosynthetic process;catabolic process;cellular component disassembly;cellular component organization;cellular localization;cellular metabolic process;cellular nitrogen compound metabolic process;cellular process;establishment of localization;localization;macromolecule metabolic process;metabolic process;mRNA metabolic process;nitrogen compound metabolic process;nucleobase-containing compound metabolic process;primary metabolic process;protein metabolic process;protein targeting;protein transport;ribosomal large subunit biogenesis;RNA catabolic process;RNA metabolic process;RNA processing;rRNA processing;translation;translational elongation;translational initiation;transport;viral reproduction	cell part;cytoplasm;cytosol;extracellular organelle;intracellular non-membrane-bounded organelle;intracellular organelle;macromolecular complex;membrane;nucleolus;organelle;ribonucleoprotein complex;ribosome;vesicle	Ribosome	Ribosomal_L5;Ribosomal_L5_C	BILANGES_RAPAMYCIN_SENSITIVE_GENES;BIOSYNTHETIC_PROCESS;BOGNI_TREATMENT_RELATED_MYELOID_LEUKEMIA_UP;CAIRO_HEPATOBLASTOMA_CLASSES_UP;CELLULAR_BIOSYNTHETIC_PROCESS;CELLULAR_LOCALIZATION;CELLULAR_MACROMOLECULE_METABOLIC_PROCESS;CELLULAR_PROTEIN_METABOLIC_PROCESS;chr1p36;ESTABLISHMENT_OF_CELLULAR_LOCALIZATION;ESTABLISHMENT_OF_LOCALIZATION;ESTABLISHMENT_OF_PROTEIN_LOCALIZATION;FLECHNER_PBL_KIDNEY_TRANSPLANT_OK_VS_DONOR_UP;FLECHNER_PBL_KIDNEY_TRANSPLANT_REJECTED_VS_OK_DN;GCM_ACTG1;GCM_ANP32B;GCM_CSNK2B;GCM_NPM1;GCM_PSME1;GCM_TPT1;GNF2_EIF3S6;GRADE_COLON_CANCER_UP;GSE10239_NAIVE_VS_DAY4.5_EFF_CD8_TCELL_UP;GSE10239_NAIVE_VS_KLRG1HIGH_EFF_CD8_TCELL_UP;GSE10239_NAIVE_VS_KLRG1INT_EFF_CD8_TCELL_UP;GSE10239_NAIVE_VS_MEMORY_CD8_TCELL_DN;GSE10325_CD4_TCELL_VS_LUPUS_CD4_TCELL_UP;GSE13485_CTRL_VS_DAY7_YF17D_VACCINE_PBMC_UP;GSE14000_TRANSLATED_RNA_VS_MRNA_DC_DN;GSE17721_LPS_VS_CPG_0.5H_BMDM_DN;GSE17721_LPS_VS_CPG_12H_BMDM_DN;GSE17721_PAM3CSK4_VS_CPG_0.5H_BMDM_DN;GSE20715_WT_VS_TLR4_KO_24H_OZONE_LUNG_UP;GSE22886_IGG_IGA_MEMORY_BCELL_VS_BM_PLASMA_CELL_UP;GSE22886_IGM_MEMORY_BCELL_VS_BLOOD_PLASMA_CELL_UP;GSE22886_IGM_MEMORY_BCELL_VS_BM_PLASMA_CELL_UP;GSE22886_IL2_VS_IL15_STIM_NKCELL_DN;GSE22886_NAIVE_BCELL_VS_NEUTROPHIL_UP;GSE22886_NAIVE_TCELL_VS_DC_UP;GSE22886_NAIVE_TCELL_VS_NEUTROPHIL_UP;GSE22886_NEUTROPHIL_VS_MONOCYTE_DN;GSE24142_EARLY_THYMIC_PROGENITOR_VS_DN3_THYMOCYTE_ADULT_DN;GSE24634_NAIVE_CD4_TCELL_VS_DAY10_IL4_CONV_TREG_UP;GSE24634_NAIVE_CD4_TCELL_VS_DAY3_IL4_CONV_TREG_UP;GSE24634_NAIVE_CD4_TCELL_VS_DAY5_IL4_CONV_TREG_UP;GSE360_CTRL_VS_T_GONDII_MAC_UP;GSE360_DC_VS_MAC_L_DONOVANI_DN;GSE3982_MAC_VS_TH1_DN;GSE3982_MAC_VS_TH2_DN;GSE3982_MAST_CELL_VS_MAC_UP;GSE9006_TYPE_1_VS_TYPE_2_DIABETES_PBMC_AT_DX_UP;HILLION_HMGA1_TARGETS;HILLION_HMGA1B_TARGETS;HOLLEMAN_ASPARAGINASE_RESISTANCE_ALL_UP;HOLLEMAN_ASPARAGINASE_RESISTANCE_B_ALL_UP;HSIAO_HOUSEKEEPING_GENES;INTRACELLULAR_NON_MEMBRANE_BOUND_ORGANELLE;INTRACELLULAR_ORGANELLE_PART;INTRACELLULAR_PROTEIN_TRANSPORT;INTRACELLULAR_TRANSPORT;JISON_SICKLE_CELL_DISEASE_DN;KEGG_RIBOSOME;KIM_ALL_DISORDERS_OLIGODENDROCYTE_NUMBER_CORR_UP;KIM_BIPOLAR_DISORDER_OLIGODENDROCYTE_DENSITY_CORR_UP;KIM_MYC_AMPLIFICATION_TARGETS_UP;LOPEZ_MBD_TARGETS;MACROMOLECULE_BIOSYNTHETIC_PROCESS;MACROMOLECULE_LOCALIZATION;MARTENS_TRETINOIN_RESPONSE_DN;MEMBRANE_ENCLOSED_LUMEN;MODULE_114;MODULE_151;MODULE_32;MODULE_83;MORF_ACTG1;MORF_EIF4A2;MORF_JUND;MORF_NME2;MORF_NPM1;MORF_RAN;MORF_TPT1;MORF_UBE2I;NON_MEMBRANE_BOUND_ORGANELLE;NUCLEAR_LUMEN;NUCLEAR_PART;NUCLEOLUS;NUCLEUS;ONKEN_UVEAL_MELANOMA_DN;ORGANELLE_LUMEN;ORGANELLE_PART;PID_MYC_ACTIVPATHWAY;PID_P53REGULATIONPATHWAY;POMEROY_MEDULLOBLASTOMA_PROGNOSIS_DN;PROTEIN_LOCALIZATION;PROTEIN_METABOLIC_PROCESS;PROTEIN_TARGETING;PROTEIN_TRANSPORT;PUJANA_ATM_PCC_NETWORK;PUJANA_BRCA1_PCC_NETWORK;PURBEY_TARGETS_OF_CTBP1_NOT_SATB1_DN;REACTOME_3_UTR_MEDIATED_TRANSLATIONAL_REGULATION;REACTOME_INFLUENZA_LIFE_CYCLE;REACTOME_INFLUENZA_VIRAL_RNA_TRANSCRIPTION_AND_REPLICATION;REACTOME_METABOLISM_OF_MRNA;REACTOME_METABOLISM_OF_PROTEINS;REACTOME_METABOLISM_OF_RNA;REACTOME_NONSENSE_MEDIATED_DECAY_ENHANCED_BY_THE_EXON_JUNCTION_COMPLEX;REACTOME_PEPTIDE_CHAIN_ELONGATION;REACTOME_SRP_DEPENDENT_COTRANSLATIONAL_PROTEIN_TARGETING_TO_MEMBRANE;REACTOME_TRANSLATION;RYTTCCTG_V$ETS2_B;SCGGAAGY_V$ELK1_02;STRUCTURAL_CONSTITUENT_OF_RIBOSOME;STRUCTURAL_MOLECULE_ACTIVITY;TRANSLATION;TRANSPORT;YOSHIMURA_MAPK8_TARGETS_UP	3D-structure;Acetylation;Alternativesplicing;Completeproteome;Diamond-Blackfananemia;Directproteinsequencing;Diseasemutation;Nucleus;Phosphoprotein;Proteomicsidentification;Referenceproteome;Ribonucleoprotein;Ribosomalprotein;RNA-binding;rRNA-binding	60S ribosomal subunit, cytoplasmic;Nop56p-associated pre-rRNA complex;Ribosome, cytoplasmic;TRBP containing complex (DICER, RPL7A, EIF6, MOV10 and subunits of the 60S ribosomal particle)	+	MKN_NUGC	Cluster -1642	6	6	2	30.3	30.3	8.4	20.252	0	297.23	16674000000	345	3.03948	0.000456621	0.604295	2.42782	P62913;Q5VVC8	P62913;Q5VVC8	60S ribosomal protein L11	RPL11	2194
-1.22684	-0.97458	-1.2022	-1.29435	-1.03535	-0.580704	-0.530993	0.272847	-0.0207145	1.97416	1.40301	1.06042	0.904009	1.13097	-0.533264	0.496946	0.197248	-0.0406161				biosynthetic process;catabolic process;cellular biosynthetic process;cellular catabolic process;cellular component biogenesis;cellular component biogenesis at cellular level;cellular component disassembly;cellular component disassembly at cellular level;cellular component organization;cellular component organization at cellular level;cellular component organization or biogenesis;cellular component organization or biogenesis at cellular level;cellular macromolecular complex disassembly;cellular macromolecular complex subunit organization;cellular macromolecule biosynthetic process;cellular macromolecule catabolic process;cellular macromolecule metabolic process;cellular metabolic process;cellular nitrogen compound metabolic process;cellular process;cellular process involved in reproduction;cellular protein complex disassembly;cellular protein metabolic process;cotranslational protein targeting to membrane;establishment of localization;establishment of localization in cell;establishment of protein localization;establishment of protein localization in endoplasmic reticulum;establishment of protein localization to organelle;gene expression;intracellular protein transport;intracellular transport;macromolecular complex disassembly;macromolecular complex subunit organization;macromolecule biosynthetic process;macromolecule catabolic process;macromolecule metabolic process;metabolic process;mRNA catabolic process;mRNA metabolic process;nitrogen compound metabolic process;nuclear-transcribed mRNA catabolic process;nuclear-transcribed mRNA catabolic process, nonsense-mediated decay;nucleic acid metabolic process;nucleobase-containing compound metabolic process;primary metabolic process;protein complex disassembly;protein complex subunit organization;protein metabolic process;protein targeting;protein targeting to ER;protein targeting to membrane;protein transport;reproductive process;ribonucleoprotein complex biogenesis;ribosome biogenesis;RNA biosynthetic process;RNA catabolic process;RNA metabolic process;SRP-dependent cotranslational protein targeting to membrane;translation;translational elongation;translational initiation;translational termination;transport;viral infectious cycle;viral reproduction;viral reproductive process;viral transcription	binding;nucleic acid binding;RNA binding;structural constituent of ribosome;structural molecule activity	adherens junction;anchoring junction;cell junction;cell part;cell-substrate adherens junction;cell-substrate junction;cytoplasm;cytoplasmic part;cytosol;cytosolic large ribosomal subunit;extracellular membrane-bounded organelle;extracellular organelle;extracellular region part;extracellular vesicular exosome;focal adhesion;intracellular membrane-bounded organelle;intracellular non-membrane-bounded organelle;intracellular organelle;intracellular organelle part;intracellular part;large ribosomal subunit;macromolecular complex;membrane;membrane-bounded organelle;membrane-bounded vesicle;non-membrane-bounded organelle;nuclear part;nucleolus;nucleus;organelle;organelle part;polysomal ribosome;ribonucleoprotein complex;ribosome;vesicle	biosynthetic process;catabolic process;cellular component disassembly;cellular component organization;cellular metabolic process;cellular nitrogen compound metabolic process;cellular process;establishment of localization;macromolecule metabolic process;metabolic process;mRNA metabolic process;nitrogen compound metabolic process;nucleobase-containing compound metabolic process;primary metabolic process;protein metabolic process;protein targeting;protein transport;ribosome biogenesis;RNA catabolic process;RNA metabolic process;translation;translational elongation;translational initiation;transport;viral reproduction	cell part;cytoplasm;cytosol;extracellular organelle;intracellular membrane-bounded organelle;intracellular non-membrane-bounded organelle;intracellular organelle;macromolecular complex;membrane;nucleolus;nucleus;organelle;ribonucleoprotein complex;ribosome;vesicle	Ribosome	Ribosomal_L7Ae	ACEVEDO_LIVER_CANCER_UP;ACEVEDO_NORMAL_TISSUE_ADJACENT_TO_LIVER_TUMOR_UP;BILANGES_SERUM_AND_RAPAMYCIN_SENSITIVE_GENES;BIOSYNTHETIC_PROCESS;BRUECKNER_TARGETS_OF_MIRLET7A3_DN;CELL_FRACTION;CELLULAR_BIOSYNTHETIC_PROCESS;CELLULAR_MACROMOLECULE_METABOLIC_PROCESS;CELLULAR_PROTEIN_METABOLIC_PROCESS;CHIANG_LIVER_CANCER_SUBCLASS_UNANNOTATED_DN;CHNG_MULTIPLE_MYELOMA_HYPERPLOID_UP;chr9q33;CREIGHTON_ENDOCRINE_THERAPY_RESISTANCE_4;CTTTAAR_UNKNOWN;CYTOPLASM;CYTOPLASMIC_PART;GATGKMRGCG_UNKNOWN;GCM_NPM1;GCM_TPT1;GNF2_DAP3;GNF2_EIF3S6;GNF2_FBL;GNF2_NPM1;GNF2_ST13;GRUETZMANN_PANCREATIC_CANCER_DN;GSE11924_TFH_VS_TH1_CD4_TCELL_DN;GSE12366_GC_VS_NAIVE_BCELL_DN;GSE14000_UNSTIM_VS_16H_LPS_DC_UP;GSE17721_LPS_VS_GARDIQUIMOD_16H_BMDM_DN;GSE17721_PAM3CSK4_VS_CPG_12H_BMDM_UP;GSE17721_PAM3CSK4_VS_GADIQUIMOD_12H_BMDM_UP;GSE17721_PAM3CSK4_VS_GADIQUIMOD_24H_BMDM_UP;GSE22886_NAIVE_BCELL_VS_NEUTROPHIL_UP;GSE22886_NAIVE_TCELL_VS_DC_UP;GSE2706_2H_VS_8H_LPS_STIM_DC_UP;GSE2706_UNSTIM_VS_8H_LPS_DC_UP;GSE29618_LAIV_VS_TIV_FLU_VACCINE_DAY7_BCELL_DN;GSE339_EX_VIVO_VS_IN_CULTURE_CD4CD8DN_DC_DN;GSE34205_HEALTHY_VS_FLU_INF_INFANT_PBMC_UP;GSE34205_RSV_VS_FLU_INF_INFANT_PBMC_UP;GSE3982_CENT_MEMORY_CD4_TCELL_VS_NKCELL_UP;GSE3982_EFF_MEMORY_CD4_TCELL_VS_NKCELL_UP;GSE3982_EOSINOPHIL_VS_BCELL_DN;GSE3982_EOSINOPHIL_VS_NKCELL_DN;GSE7400_CTRL_VS_CSF3_IN_VIVO_TREATED_PBMC_UP;GSE7460_TREG_VS_TCONV_ACT_WITH_TGFB_DN;GSE9006_TYPE_1_DIABETES_AT_DX_VS_1MONTH_POST_DX_PBMC_DN;GSE9006_TYPE_1_DIABETES_AT_DX_VS_4MONTH_POST_DX_PBMC_DN;GSE9006_TYPE_1_VS_TYPE_2_DIABETES_PBMC_AT_DX_DN;HOLLEMAN_ASPARAGINASE_RESISTANCE_ALL_UP;HOLLEMAN_ASPARAGINASE_RESISTANCE_B_ALL_UP;HORIUCHI_WTAP_TARGETS_DN;HSIAO_HOUSEKEEPING_GENES;INTRACELLULAR_NON_MEMBRANE_BOUND_ORGANELLE;KEGG_RIBOSOME;KYNG_DNA_DAMAGE_DN;KYNG_ENVIRONMENTAL_STRESS_RESPONSE_UP;KYNG_RESPONSE_TO_H2O2;KYNG_RESPONSE_TO_H2O2_VIA_ERCC6;KYNG_RESPONSE_TO_H2O2_VIA_ERCC6_DN;LINDGREN_BLADDER_CANCER_CLUSTER_1_UP;MACROMOLECULAR_COMPLEX;MACROMOLECULE_BIOSYNTHETIC_PROCESS;MARTENS_TRETINOIN_RESPONSE_DN;MEMBRANE_FRACTION;MODULE_114;MODULE_151;MODULE_32;MODULE_83;NON_MEMBRANE_BOUND_ORGANELLE;NUYTTEN_EZH2_TARGETS_DN;OSMAN_BLADDER_CANCER_DN;PECE_MAMMARY_STEM_CELL_DN;POMEROY_MEDULLOBLASTOMA_PROGNOSIS_DN;PROTEIN_METABOLIC_PROCESS;PURBEY_TARGETS_OF_CTBP1_AND_SATB1_UP;REACTOME_3_UTR_MEDIATED_TRANSLATIONAL_REGULATION;REACTOME_INFLUENZA_LIFE_CYCLE;REACTOME_INFLUENZA_VIRAL_RNA_TRANSCRIPTION_AND_REPLICATION;REACTOME_METABOLISM_OF_MRNA;REACTOME_METABOLISM_OF_PROTEINS;REACTOME_METABOLISM_OF_RNA;REACTOME_NONSENSE_MEDIATED_DECAY_ENHANCED_BY_THE_EXON_JUNCTION_COMPLEX;REACTOME_PEPTIDE_CHAIN_ELONGATION;REACTOME_SRP_DEPENDENT_COTRANSLATIONAL_PROTEIN_TARGETING_TO_MEMBRANE;REACTOME_TRANSLATION;RIBONUCLEOPROTEIN_COMPLEX;RIBOSOME;RNA_BINDING;ROME_INSULIN_TARGETS_IN_MUSCLE_UP;STRUCTURAL_CONSTITUENT_OF_RIBOSOME;STRUCTURAL_MOLECULE_ACTIVITY;TARTE_PLASMA_CELL_VS_PLASMABLAST_UP;TRANSLATION;V$FOX_Q2;YAMASHITA_LIVER_CANCER_WITH_EPCAM_UP;ZHAN_MULTIPLE_MYELOMA_HP_UP	3D-structure;Acetylation;Chromosomalrearrangement;Completeproteome;Polymorphism;Proteomicsidentification;Referenceproteome;Ribonucleoprotein;Ribosomalprotein	60S ribosomal subunit, cytoplasmic;Nop56p-associated pre-rRNA complex;Ribosome, cytoplasmic;TRBP containing complex (DICER, RPL7A, EIF6, MOV10 and subunits of the 60S ribosomal particle);TRBP containing complex (DICER, TRBP, AGO2, RPL7A, EIF6, MOV10)	+	MKN_NUGC	Cluster -1642	10	10	10	35.7	35.7	35.7	29.995	0	323.31	30213000000	727	3.51862	0.00358652	0.318736	1.88082	P62424;Q5T8U3;Q5T8U2	P62424;Q5T8U3;Q5T8U2	60S ribosomal protein L7a	RPL7A	2173
-1.73199	-1.64876	-1.60814	-0.738973	-0.0846355	-0.0558727	-0.577946	0.384744	1.20496	1.80742	-0.511079	0.456182	0.308713	1.10539	-0.0885615	0.674621	0.751735	0.35219				anatomical structure development;biological regulation;blood coagulation;cell activation;cell development;cell proliferation;cellular developmental process;cellular process;cellular response to cAMP;cellular response to chemical stimulus;cellular response to organic substance;cellular response to stimulus;coagulation;developmental process;endothelial cell development;epithelial cell development;establishment of endothelial barrier;establishment of localization;establishment of protein localization;hemostasis;intracellular signal transduction;metabolic process;multicellular organismal process;negative regulation of biological process;negative regulation of calcium ion-dependent exocytosis;negative regulation of cellular process;negative regulation of exocytosis;negative regulation of secretion;negative regulation of synaptic vesicle exocytosis;negative regulation of transport;platelet activation;positive regulation of biological process;positive regulation of cell communication;positive regulation of cellular process;positive regulation of ERK1 and ERK2 cascade;positive regulation of intracellular protein kinase cascade;positive regulation of MAPKKK cascade;positive regulation of response to stimulus;positive regulation of signal transduction;positive regulation of signaling;protein transport;Rap protein signal transduction;Ras protein signal transduction;regulation of biological process;regulation of biological quality;regulation of body fluid levels;regulation of calcium ion-dependent exocytosis;regulation of cell communication;regulation of cellular localization;regulation of cellular process;regulation of ERK1 and ERK2 cascade;regulation of establishment of cell polarity;regulation of establishment or maintenance of cell polarity;regulation of exocytosis;regulation of intracellular protein kinase cascade;regulation of localization;regulation of MAPKKK cascade;regulation of multicellular organismal process;regulation of neurological system process;regulation of neurotransmitter secretion;regulation of neurotransmitter transport;regulation of response to stimulus;regulation of secretion;regulation of signal transduction;regulation of signaling;regulation of synaptic transmission;regulation of synaptic vesicle exocytosis;regulation of system process;regulation of transmission of nerve impulse;regulation of transport;regulation of vesicle-mediated transport;response to cAMP;response to chemical stimulus;response to organic substance;response to stimulus;signal transduction;small GTPase mediated signal transduction;transport	binding;catalytic activity;GDP binding;GTP binding;GTPase activity;guanyl nucleotide binding;guanyl ribonucleotide binding;hydrolase activity;hydrolase activity, acting on acid anhydrides;hydrolase activity, acting on acid anhydrides, in phosphorus-containing anhydrides;nucleoside-triphosphatase activity;nucleotide binding;protein binding;protein complex binding;purine nucleotide binding;purine ribonucleoside triphosphate binding;purine ribonucleotide binding;pyrophosphatase activity;ribonucleotide binding	cell junction;cell part;cell-cell junction;cytoplasmic part;cytosol;extracellular membrane-bounded organelle;extracellular organelle;extracellular region part;extracellular vesicular exosome;intracellular;intracellular part;lipid particle;membrane;membrane-bounded organelle;membrane-bounded vesicle;organelle;plasma membrane;vesicle	anatomical structure development;biological regulation;cell activation;cell development;cell proliferation;cellular process;coagulation;developmental process;establishment of localization;metabolic process;multicellular organismal process;protein transport;regulation of body fluid levels;regulation of transport;response to chemical stimulus;response to stimulus;signal transduction;transport	cell part;cytosol;extracellular organelle;intracellular;lipid particle;membrane;organelle;plasma membrane;vesicle	Chemokine signaling pathway;Focal adhesion;Leukocyte transendothelial migration;Long-term potentiation;MAPK signaling pathway;Neurotrophin signaling pathway;Pancreatic secretion;Renal cell carcinoma	Ras	AACTTT_UNKNOWN;AAGTCCA,MIR-422B,MIR-422A;AGCGCTT,MIR-518F,MIR-518E,MIR-518A;AGCTCCT,MIR-28;AGUIRRE_PANCREATIC_CANCER_COPY_NUMBER_DN;ATGTTAA,MIR-302C;ATGTTTC,MIR-494;BIOCARTA_EPHA4_PATHWAY;BIOCARTA_MET_PATHWAY;BORCZUK_MALIGNANT_MESOTHELIOMA_UP;BYSTRYKH_HEMATOPOIESIS_STEM_CELL_AND_BRAIN_QTL_TRANS;CACTGTG,MIR-128A,MIR-128B;CAGTATT,MIR-200B,MIR-200C,MIR-429;chr12q14;CTGAGCC,MIR-24;CTTTGT_V$LEF1_Q2;CTTTGTA,MIR-524;CUI_TCF21_TARGETS_2_DN;DAVICIONI_TARGETS_OF_PAX_FOXO1_FUSIONS_UP;DORSAM_HOXA9_TARGETS_UP;FLECHNER_BIOPSY_KIDNEY_TRANSPLANT_OK_VS_DONOR_UP;FORTSCHEGGER_PHF8_TARGETS_DN;GAGCCAG,MIR-149;GATAAGR_V$GATA_C;GCGCTTT,MIR-518B,MIR-518C,MIR-518D;GNF2_CD97;GNF2_INPP5D;GNF2_ITGAL;GNF2_JAK1;GNF2_MSN;GNF2_PTPRC;GNF2_RAP1B;GSE11864_UNTREATED_VS_CSF1_IFNG_IN_MAC_UP;GSE11924_TH1_VS_TH2_CD4_TCELL_DN;GSE14308_INDUCED_VS_NATURAL_TREG_DN;GSE14308_TH17_VS_INDUCED_TREG_UP;GSE14308_TH2_VS_NATURAL_TREG_UP;GSE14308_TH2_VS_TH17_UP;GSE14769_40MIN_VS_360MIN_LPS_BMDM_DN;GSE15215_CD2_POS_VS_NEG_PDC_DN;GSE17721_0.5H_VS_12H_GARDIQUIMOD_BMDM_DN;GSE17721_0.5H_VS_4H_GARDIQUIMOD_BMDM_DN;GSE17721_12H_VS_24H_GARDIQUIMOD_BMDM_UP;GSE17721_12H_VS_24H_LPS_BMDM_UP;GSE17721_LPS_VS_PAM3CSK4_6H_BMDM_UP;GSE17721_LPS_VS_POLYIC_2H_BMDM_UP;GSE17721_LPS_VS_POLYIC_4H_BMDM_UP;GSE17721_PAM3CSK4_VS_CPG_12H_BMDM_DN;GSE17721_PAM3CSK4_VS_CPG_8H_BMDM_DN;GSE17721_PAM3CSK4_VS_GADIQUIMOD_12H_BMDM_DN;GSE17721_PAM3CSK4_VS_GADIQUIMOD_16H_BMDM_DN;GSE17721_POLYIC_VS_GARDIQUIMOD_2H_BMDM_DN;GSE17721_POLYIC_VS_PAM3CSK4_16H_BMDM_UP;GSE17721_POLYIC_VS_PAM3CSK4_1H_BMDM_DN;GSE26669_CTRL_VS_COSTIM_BLOCK_MLR_CD4_TCELL_DN;GSE2706_R848_VS_R848_AND_LPS_8H_STIM_DC_DN;GSE27786_BCELL_VS_NEUTROPHIL_DN;GSE27786_BCELL_VS_NKCELL_DN;GSE27786_LSK_VS_BCELL_DN;GSE27786_NKCELL_VS_NKTCELL_UP;GSE27786_NKTCELL_VS_NEUTROPHIL_DN;GSE29617_DAY3_VS_DAY7_TIV_FLU_VACCINE_PBMC_2008_UP;GSE30962_ACUTE_VS_CHRONIC_LCMV_PRIMARY_INF_CD8_TCELL_UP;GSE339_EX_VIVO_VS_IN_CULTURE_CD4CD8DN_DC_DN;GSE339_EX_VIVO_VS_IN_CULTURE_CD4POS_DC_DN;GSE360_CTRL_VS_L_DONOVANI_MAC_DN;GSE3982_CTRL_VS_IGE_STIM_MAST_CELL_DN;GSE3982_MAST_CELL_VS_TH1_DN;GSE39820_TGFBETA1_VS_TGFBETA3_IN_IL6_IL23A_TREATED_CD4_TCELL_UP;GSE9650_EFFECTOR_VS_MEMORY_CD8_TCELL_UP;GTACTGT,MIR-101;GTGCAAT,MIR-25,MIR-32,MIR-92,MIR-363,MIR-367;HOLLMANN_APOPTOSIS_VIA_CD40_UP;KEGG_CHEMOKINE_SIGNALING_PATHWAY;KEGG_FOCAL_ADHESION;KEGG_LEUKOCYTE_TRANSENDOTHELIAL_MIGRATION;KEGG_LONG_TERM_POTENTIATION;KEGG_MAPK_SIGNALING_PATHWAY;KEGG_NEUROTROPHIN_SIGNALING_PATHWAY;KEGG_RENAL_CELL_CARCINOMA;LOPEZ_MBD_TARGETS;LU_AGING_BRAIN_UP;MA_PITUITARY_FETAL_VS_ADULT_DN;MARTINEZ_RESPONSE_TO_TRABECTEDIN_DN;MODULE_159;MODULE_32;MODULE_83;MODULE_86;MODULE_87;MORF_PPP2CA;NIKOLSKY_BREAST_CANCER_12Q13_Q21_AMPLICON;PID_AMB2_NEUTROPHILS_PATHWAY;PID_CXCR4_PATHWAY;PID_ECADHERIN_NASCENTAJ_PATHWAY;PID_EPHBFWDPATHWAY;PID_FAK_PATHWAY;PID_IFNGPATHWAY;PID_MAPKTRKPATHWAY;PID_MET_PATHWAY;PID_NECTIN_PATHWAY;PID_PDGFRBPATHWAY;PID_TRKRPATHWAY;PILON_KLF1_TARGETS_DN;POTTI_PACLITAXEL_SENSITIVITY;PUJANA_ATM_PCC_NETWORK;PUJANA_BRCA1_PCC_NETWORK;REACTOME_ADAPTIVE_IMMUNE_SYSTEM;REACTOME_GRB2_SOS_PROVIDES_LINKAGE_TO_MAPK_SIGNALING_FOR_INTERGRINS_;REACTOME_HEMOSTASIS;REACTOME_IMMUNE_SYSTEM;REACTOME_INTEGRATION_OF_ENERGY_METABOLISM;REACTOME_INTEGRIN_ALPHAIIB_BETA3_SIGNALING;REACTOME_INTEGRIN_CELL_SURFACE_INTERACTIONS;REACTOME_P130CAS_LINKAGE_TO_MAPK_SIGNALING_FOR_INTEGRINS;REACTOME_PLATELET_ACTIVATION_SIGNALING_AND_AGGREGATION;REACTOME_PLATELET_AGGREGATION_PLUG_FORMATION;REACTOME_RAP1_SIGNALLING;REACTOME_REGULATION_OF_INSULIN_SECRETION;REACTOME_REGULATION_OF_INSULIN_SECRETION_BY_GLUCAGON_LIKE_PEPTIDE1;REN_ALVEOLAR_RHABDOMYOSARCOMA_DN;SCHLOSSER_SERUM_RESPONSE_DN;TCCAGAT,MIR-516-5P;TGAATGT,MIR-181A,MIR-181B,MIR-181C,MIR-181D;TGTATGA,MIR-485-3P;TGTTTAC,MIR-30A-5P,MIR-30C,MIR-30D,MIR-30B,MIR-30E-5P;TTGGAGA,MIR-515-5P,MIR-519E;TTGTTT_V$FOXO4_01;TTTGCAC,MIR-19A,MIR-19B;V$GATA_Q6;V$LMO2COM_02;V$P53_02;WALLACE_PROSTATE_CANCER_DN	3D-structure;ADP-ribosylation;Alternativesplicing;Celljunction;Cellmembrane;Completeproteome;Cytoplasm;Directproteinsequencing;GTP-binding;Lipoprotein;Membrane;Methylation;Nucleotide-binding;Phosphoprotein;Prenylation;Proteomicsidentification;Referenceproteome		+	MKN_NUGC	Cluster -1642	10	10	4	66.3	66.3	29.3	20.825	0	257.34	16252000000	458	1.776	0.0468183	0.197671	1.13593	P61224;P61224-3;F5H7Y6;E7ESV4;F5GX62;F5H6R7;A6NIZ1;P61224-2;F5H004;P61224-4;F5GYB5;F5GZG1;F5H500;F5H823;B7ZB78;F5H0B7;F5H491;F5GWU8;F5H077;F5H4H0;F5GYH7;F8WBC0	P61224;P61224-3;F5H7Y6;E7ESV4;F5GX62;F5H6R7;A6NIZ1;P61224-2;F5H004;P61224-4;F5GYB5;F5GZG1;F5H500;F5H823;B7ZB78;F5H0B7;F5H491;F5GWU8;F5H077	Ras-related protein Rap-1b;Ras-related protein Rap-1b-like protein	RAP1B	2133
-0.850987	-1.6262	-1.47824	-1.39061	-0.793653	-0.930521	-0.205056	0.704534	0.839578	0.523758	0.836022	0.833445	1.32699	1.0833	-0.839939	0.316578	0.79174	0.859262				actin cytoskeleton organization;actin cytoskeleton reorganization;actin filament-based process;biological regulation;cell surface receptor linked signaling pathway;cellular component organization;cellular component organization at cellular level;cellular component organization or biogenesis;cellular component organization or biogenesis at cellular level;cellular localization;cellular process;cellular response to stimulus;chemotaxis;cytokinesis;cytoskeleton organization;enzyme linked receptor protein signaling pathway;establishment of localization;establishment of localization in cell;exocytosis;intracellular signal transduction;localization;localization within membrane;locomotion;membrane organization;membrane raft localization;nerve growth factor receptor signaling pathway;organelle organization;positive regulation of biological process;positive regulation of cell projection organization;positive regulation of cellular component organization;positive regulation of cellular process;positive regulation of filopodium assembly;Ras protein signal transduction;regulation of biological process;regulation of cell projection assembly;regulation of cell projection organization;regulation of cellular component biogenesis;regulation of cellular component organization;regulation of cellular localization;regulation of cellular process;regulation of exocytosis;regulation of filopodium assembly;regulation of localization;regulation of secretion;regulation of transport;regulation of vesicle-mediated transport;response to chemical stimulus;response to external stimulus;response to stimulus;secretion;secretion by cell;signal transduction;small GTPase mediated signal transduction;taxis;transmembrane receptor protein tyrosine kinase signaling pathway;transport;vesicle-mediated transport;viral reproduction	ATPase binding;binding;catalytic activity;cytoskeletal protein binding;Edg-2 lysophosphatidic acid receptor binding;endothelial differentiation G-protein coupled receptor binding;enzyme binding;GDP binding;G-protein-coupled receptor binding;GTP binding;GTPase activity;guanyl nucleotide binding;guanyl ribonucleotide binding;hydrolase activity;hydrolase activity, acting on acid anhydrides;hydrolase activity, acting on acid anhydrides, in phosphorus-containing anhydrides;myosin binding;nucleoside-triphosphatase activity;nucleotide binding;protein binding;purine nucleotide binding;purine ribonucleoside triphosphate binding;purine ribonucleotide binding;pyrophosphatase activity;receptor binding;ribonucleotide binding;ubiquitin protein ligase binding	adherens junction;anchoring junction;cell division site part;cell junction;cell part;cell surface;cell-substrate adherens junction;cell-substrate junction;cleavage furrow;cytoplasmic part;cytoplasmic vesicle membrane;cytoplasmic vesicle part;extracellular membrane-bounded organelle;extracellular organelle;extracellular region part;extracellular vesicular exosome;focal adhesion;intracellular organelle part;intracellular part;membrane;membrane-bounded organelle;membrane-bounded vesicle;midbody;organelle;organelle membrane;organelle part;plasma membrane;vesicle;vesicle membrane	biological regulation;cellular component organization;cellular localization;cellular process;cytokinesis;cytoskeleton organization;establishment of localization;exocytosis;localization;locomotion;membrane organization;organelle organization;regulation of transport;response to chemical stimulus;response to external stimulus;response to stimulus;secretion;signal transduction;transport;vesicle-mediated transport;viral reproduction	cell part;cell surface;extracellular organelle;membrane;midbody;organelle;plasma membrane;vesicle	Pancreatic cancer;Pathways in cancer	Ras	AAGWWRNYGGC_UNKNOWN;ACTGAAA,MIR-30A-3P,MIR-30E-3P;ACTGCCT,MIR-34B;ALCALA_APOPTOSIS;ASTON_MAJOR_DEPRESSIVE_DISORDER_DN;ATGTAGC,MIR-221,MIR-222;BEHAVIOR;BIOCARTA_RAS_PATHWAY;BLALOCK_ALZHEIMERS_DISEASE_DN;BLALOCK_ALZHEIMERS_DISEASE_UP;BLUM_RESPONSE_TO_SALIRASIB_UP;BORCZUK_MALIGNANT_MESOTHELIOMA_UP;BROCKE_APOPTOSIS_REVERSED_BY_IL6;BRUINS_UVC_RESPONSE_LATE;BYSTRYKH_HEMATOPOIESIS_STEM_CELL_QTL_TRANS;CATTTCA,MIR-203;CHANDRAN_METASTASIS_TOP50_UP;CHANDRAN_METASTASIS_UP;CHARAFE_BREAST_CANCER_LUMINAL_VS_BASAL_DN;CHOI_ATL_STAGE_PREDICTOR;chr7p22;CHUNG_BLISTER_CYTOTOXICITY_UP;CHYLA_CBFA2T3_TARGETS_UP;CTACCTC,LET-7A,LET-7B,LET-7C,LET-7D,LET-7E,LET-7F,MIR-98,LET-7G,LET-7I;CUI_TCF21_TARGETS_2_DN;DACOSTA_UV_RESPONSE_VIA_ERCC3_DN;DAZARD_RESPONSE_TO_UV_SCC_UP;DIAZ_CHRONIC_MEYLOGENOUS_LEUKEMIA_UP;DOUGLAS_BMI1_TARGETS_UP;DURCHDEWALD_SKIN_CARCINOGENESIS_DN;ENK_UV_RESPONSE_EPIDERMIS_UP;FLECHNER_BIOPSY_KIDNEY_TRANSPLANT_OK_VS_DONOR_UP;GARGALOVIC_RESPONSE_TO_OXIDIZED_PHOSPHOLIPIDS_RED_DN;GARY_CD5_TARGETS_UP;GCCATNTTG_V$YY1_Q6;GCM_RAB10;GGCNKCCATNK_UNKNOWN;GGCNNMSMYNTTG_UNKNOWN;GGGCGGR_V$SP1_Q6;GGGTGGRR_V$PAX4_03;GGTGTGT,MIR-329;GRUETZMANN_PANCREATIC_CANCER_UP;GSE10325_BCELL_VS_LUPUS_BCELL_DN;GSE10325_CD4_TCELL_VS_LUPUS_CD4_TCELL_DN;GSE11057_NAIVE_CD4_VS_PBMC_CD4_TCELL_DN;GSE11864_CSF1_IFNG_VS_CSF1_PAM3CYS_IN_MAC_UP;GSE11924_TH1_VS_TH2_CD4_TCELL_DN;GSE13306_LAMINA_PROPRIA_VS_SPLEEN_TREG_DN;GSE13306_RA_VS_UNTREATED_MEM_CD4_TCELL_DN;GSE13411_IGM_VS_SWITCHED_MEMORY_BCELL_DN;GSE13485_PRE_VS_POST_YF17D_VACCINATION_PBMC_DN;GSE13738_RESTING_VS_BYSTANDER_ACTIVATED_CD4_TCELL_DN;GSE14308_TH2_VS_NAIVE_CD4_TCELL_UP;GSE14308_TH2_VS_NATURAL_TREG_UP;GSE14308_TH2_VS_TH17_UP;GSE1432_1H_VS_24H_IFNG_MICROGLIA_DN;GSE1432_1H_VS_6H_IFNG_MICROGLIA_DN;GSE1432_6H_VS_24H_IFNG_MICROGLIA_UP;GSE1432_CTRL_VS_IFNG_24H_MICROGLIA_DN;GSE1432_CTRL_VS_IFNG_6H_MICROGLIA_DN;GSE15767_MED_VS_SCS_MAC_LN_UP;GSE16522_MEMORY_VS_NAIVE_ANTI_CD3CD28_STIM_CD8_TCELL_UP;GSE17580_TREG_VS_TEFF_DN;GSE17721_LPS_VS_POLYIC_4H_BMDM_UP;GSE17721_POLYIC_VS_CPG_4H_BMDM_DN;GSE17721_POLYIC_VS_CPG_6H_BMDM_DN;GSE17721_POLYIC_VS_PAM3CSK4_4H_BMDM_DN;GSE17974_0H_VS_1H_IN_VITRO_ACT_CD4_TCELL_DN;GSE17974_2.5H_VS_72H_IL4_AND_ANTI_IL12_ACT_CD4_TCELL_UP;GSE17974_CTRL_VS_ACT_IL4_AND_ANTI_IL12_2H_CD4_TCELL_DN;GSE17974_CTRL_VS_ACT_IL4_AND_ANTI_IL12_4H_CD4_TCELL_DN;GSE17974_IL4_AND_ANTI_IL12_VS_UNTREATED_2H_ACT_CD4_TCELL_UP;GSE17974_IL4_AND_ANTI_IL12_VS_UNTREATED_4H_ACT_CD4_TCELL_UP;GSE19825_NAIVE_VS_IL2RALOW_DAY3_EFF_CD8_TCELL_DN;GSE20715_0H_VS_24H_OZONE_LUNG_UP;GSE22886_DAY0_VS_DAY1_MONOCYTE_IN_CULTURE_DN;GSE22886_IGA_VS_IGM_MEMORY_BCELL_UP;GSE22886_NAIVE_BCELL_VS_NEUTROPHIL_DN;GSE22886_NAIVE_TCELL_VS_NEUTROPHIL_DN;GSE22886_NEUTROPHIL_VS_DC_DN;GSE24634_IL4_VS_CTRL_TREATED_NAIVE_CD4_TCELL_DAY5_DN;GSE24634_IL4_VS_CTRL_TREATED_NAIVE_CD4_TCELL_DAY7_DN;GSE25087_TREG_VS_TCONV_ADULT_UP;GSE2706_LPS_VS_R848_AND_LPS_8H_STIM_DC_DN;GSE2706_LPS_VS_R848_AND_LPS_8H_STIM_DC_UP;GSE2706_R848_VS_R848_AND_LPS_8H_STIM_DC_DN;GSE27786_BCELL_VS_NEUTROPHIL_DN;GSE27786_BCELL_VS_NKCELL_DN;GSE27786_CD4_TCELL_VS_MONO_MAC_DN;GSE27786_LIN_NEG_VS_CD8_TCELL_DN;GSE27786_LIN_NEG_VS_MONO_MAC_DN;GSE27786_LIN_NEG_VS_NKTCELL_DN;GSE27786_NKCELL_VS_NKTCELL_UP;GSE29618_LAIV_VS_TIV_FLU_VACCINE_DAY7_PDC_UP;GSE29618_MONOCYTE_VS_PDC_DAY7_FLU_VACCINE_UP;GSE30083_SP1_VS_SP2_THYMOCYTE_UP;GSE30083_SP1_VS_SP4_THYMOCYTE_UP;GSE32423_MEMORY_VS_NAIVE_CD8_TCELL_IL7_DN;GSE339_CD4POS_VS_CD8POS_DC_IN_CULTURE_DN;GSE339_CD8POS_VS_CD4CD8DN_DC_IN_CULTURE_UP;GSE339_EX_VIVO_VS_IN_CULTURE_CD4POS_DC_DN;GSE339_EX_VIVO_VS_IN_CULTURE_CD8POS_DC_DN;GSE360_CTRL_VS_B_MALAYI_HIGH_DOSE_DC_DN;GSE360_CTRL_VS_B_MALAYI_HIGH_DOSE_MAC_UP;GSE360_DC_VS_MAC_DN;GSE360_DC_VS_MAC_M_TUBERCULOSIS_DN;GSE360_HIGH_DOSE_B_MALAYI_VS_M_TUBERCULOSIS_MAC_DN;GSE360_HIGH_VS_LOW_DOSE_B_MALAYI_DC_UP;GSE360_HIGH_VS_LOW_DOSE_B_MALAYI_MAC_UP;GSE360_L_DONOVANI_VS_B_MALAYI_LOW_DOSE_DC_UP;GSE360_LOW_DOSE_B_MALAYI_VS_M_TUBERCULOSIS_DC_DN;GSE360_LOW_DOSE_B_MALAYI_VS_M_TUBERCULOSIS_MAC_DN;GSE3982_BASOPHIL_VS_CENT_MEMORY_CD4_TCELL_UP;GSE3982_CENT_MEMORY_CD4_TCELL_VS_NKCELL_UP;GSE3982_DC_VS_CENT_MEMORY_CD4_TCELL_UP;GSE3982_DC_VS_NEUTROPHIL_DN;GSE3982_EOSINOPHIL_VS_CENT_MEMORY_CD4_TCELL_UP;GSE3982_EOSINOPHIL_VS_EFF_MEMORY_CD4_TCELL_UP;GSE3982_MAC_VS_NEUTROPHIL_LPS_STIM_DN;GSE3982_MEMORY_CD4_TCELL_VS_TH1_DN;GSE3982_NEUTROPHIL_VS_BCELL_UP;GSE3982_NEUTROPHIL_VS_EFF_MEMORY_CD4_TCELL_UP;GSE3982_NKCELL_VS_TH2_DN;GSE9988_ANTI_TREM1_AND_LPS_VS_CTRL_TREATED_MONOCYTES_DN;GSE9988_ANTI_TREM1_VS_ANTI_TREM1_AND_LPS_MONOCYTE_UP;GSE9988_LOW_LPS_VS_CTRL_TREATED_MONOCYTE_DN;GSE9988_LOW_LPS_VS_VEHICLE_TREATED_MONOCYTE_DN;GSE9988_LPS_VS_CTRL_TREATED_MONOCYTE_DN;GTGCCAT,MIR-183;GTP_BINDING;GUANYL_NUCLEOTIDE_BINDING;HAMAI_APOPTOSIS_VIA_TRAIL_UP;HOSHIDA_LIVER_CANCER_SUBCLASS_S1;IWANAGA_CARCINOGENESIS_BY_KRAS_PTEN_DN;KAECH_DAY8_EFF_VS_MEMORY_CD8_TCELL_DN;KAYO_AGING_MUSCLE_UP;KEGG_PANCREATIC_CANCER;KEGG_PATHWAYS_IN_CANCER;LEE_LIVER_CANCER_MYC_TGFA_UP;LEE_LIVER_CANCER_MYC_UP;LEE_LIVER_CANCER_SURVIVAL_DN;LINDGREN_BLADDER_CANCER_CLUSTER_2B;LOCOMOTORY_BEHAVIOR;MAHAJAN_RESPONSE_TO_IL1A_DN;MCCLUNG_CREB1_TARGETS_UP;MGGAAGTG_V$GABP_B;MILI_PSEUDOPODIA_HAPTOTAXIS_UP;MODULE_108;MODULE_159;MODULE_3;MODULE_32;MODULE_37;MODULE_86;MODULE_87;MORF_PPP2R5E;MORF_TPR;NUCLEOTIDE_BINDING;OKAMOTO_LIVER_CANCER_MULTICENTRIC_OCCURRENCE_UP;OXFORD_RALA_TARGETS_DN;PECE_MAMMARY_STEM_CELL_DN;PID_ARF6_TRAFFICKINGPATHWAY;PID_CXCR4_PATHWAY;PID_ERBB1_DOWNSTREAM_PATHWAY;PID_FOXOPATHWAY;PID_P38ALPHABETAPATHWAY;PILON_KLF1_TARGETS_DN;PURINE_NUCLEOTIDE_BINDING;PURINE_RIBONUCLEOTIDE_BINDING;REACTOME_NGF_SIGNALLING_VIA_TRKA_FROM_THE_PLASMA_MEMBRANE;REACTOME_P38MAPK_EVENTS;REACTOME_SIGNALLING_BY_NGF;REACTOME_SIGNALLING_TO_ERKS;REACTOME_SIGNALLING_TO_RAS;RESPONSE_TO_CHEMICAL_STIMULUS;RESPONSE_TO_EXTERNAL_STIMULUS;RGAGGAARY_V$PU1_Q6;RIZKI_TUMOR_INVASIVENESS_3D_DN;RYTTCCTG_V$ETS2_B;SCHLOSSER_SERUM_RESPONSE_AUGMENTED_BY_MYC;SHEDDEN_LUNG_CANCER_POOR_SURVIVAL_A6;SHEN_SMARCA2_TARGETS_UP;SIGNAL_TRANSDUCTION;SPIELMAN_LYMPHOBLAST_EUROPEAN_VS_ASIAN_DN;ST_INTEGRIN_SIGNALING_PATHWAY;STEIN_ESRRA_TARGETS;STEIN_ESRRA_TARGETS_UP;STOSSI_RESPONSE_TO_ESTRADIOL;TATTATA,MIR-374;TBK1.DF_DN;TBK1.DN.48HRS_DN;TCCAGAG,MIR-518C;TGCCTTA,MIR-124A;THUM_SYSTOLIC_HEART_FAILURE_UP;TORCHIA_TARGETS_OF_EWSR1_FLI1_FUSION_DN;V$CACBINDINGPROTEIN_Q6;V$ELF1_Q6;V$NFMUE1_Q6;V$SMAD4_Q6;V$TEL2_Q6;V$YY1_02;V$YY1_Q6;V$ZF5_B;VANOEVELEN_MYOGENESIS_SIN3A_TARGETS;WAMUNYOKOLI_OVARIAN_CANCER_GRADES_1_2_UP;WAMUNYOKOLI_OVARIAN_CANCER_LMP_UP;WANG_BARRETTS_ESOPHAGUS_UP;WESTON_VEGFA_TARGETS;WESTON_VEGFA_TARGETS_3HR;YAGI_AML_WITH_T_8_21_TRANSLOCATION;YAO_TEMPORAL_RESPONSE_TO_PROGESTERONE_CLUSTER_10	3D-structure;Cellcycle;Celldivision;Cellmembrane;Completeproteome;Exocytosis;GTP-binding;Host-virusinteraction;Lipoprotein;Membrane;Methylation;Nucleotide-binding;Prenylation;Proteomicsidentification;Referenceproteome		+	MKN_NUGC	Cluster -1642	6	6	4	23.8	23.8	15	23.567	0	40.798	2257600000	162	2.50039	0.00518879	0.3648	1.77831	P11233;H7C3P7;F8WEQ6;C9JPE8;C9JYR1	P11233;H7C3P7	Ras-related protein Ral-A	RALA	1539
-1.16145	-0.75542	-1.45089	-0.865121	-0.483952	-2.10553	0.195283	0.642589	0.576083	1.44539	1.12485	1.61836	-0.113988	0.361087	-0.142494	0.0271512	0.391368	0.696677				biosynthetic process;catabolic process;cellular biosynthetic process;cellular catabolic process;cellular component disassembly;cellular component disassembly at cellular level;cellular component organization;cellular component organization at cellular level;cellular component organization or biogenesis;cellular component organization or biogenesis at cellular level;cellular macromolecular complex disassembly;cellular macromolecular complex subunit organization;cellular macromolecule biosynthetic process;cellular macromolecule catabolic process;cellular macromolecule metabolic process;cellular metabolic process;cellular nitrogen compound metabolic process;cellular process;cellular process involved in reproduction;cellular protein complex disassembly;cellular protein metabolic process;cotranslational protein targeting to membrane;establishment of localization;establishment of localization in cell;establishment of protein localization;establishment of protein localization in endoplasmic reticulum;establishment of protein localization to organelle;gene expression;intracellular protein transport;intracellular transport;macromolecular complex disassembly;macromolecular complex subunit organization;macromolecule biosynthetic process;macromolecule catabolic process;macromolecule metabolic process;metabolic process;mRNA catabolic process;mRNA metabolic process;nitrogen compound metabolic process;nuclear-transcribed mRNA catabolic process;nuclear-transcribed mRNA catabolic process, nonsense-mediated decay;nucleic acid metabolic process;nucleobase-containing compound metabolic process;primary metabolic process;protein complex disassembly;protein complex subunit organization;protein metabolic process;protein targeting;protein targeting to ER;protein targeting to membrane;protein transport;reproductive process;RNA biosynthetic process;RNA catabolic process;RNA metabolic process;SRP-dependent cotranslational protein targeting to membrane;translation;translational elongation;translational initiation;translational termination;transport;viral infectious cycle;viral reproduction;viral reproductive process;viral transcription	binding;nucleic acid binding;RNA binding;structural constituent of ribosome;structural molecule activity	cell part;cytoplasmic part;cytosol;cytosolic large ribosomal subunit;intracellular non-membrane-bounded organelle;intracellular organelle;intracellular organelle part;intracellular part;large ribosomal subunit;macromolecular complex;membrane;non-membrane-bounded organelle;organelle;organelle part;ribonucleoprotein complex;ribosome	biosynthetic process;catabolic process;cellular component disassembly;cellular component organization;cellular metabolic process;cellular nitrogen compound metabolic process;cellular process;establishment of localization;macromolecule metabolic process;metabolic process;mRNA metabolic process;nitrogen compound metabolic process;nucleobase-containing compound metabolic process;primary metabolic process;protein metabolic process;protein targeting;protein transport;RNA catabolic process;RNA metabolic process;translation;translational elongation;translational initiation;transport;viral reproduction	cell part;cytosol;intracellular non-membrane-bounded organelle;intracellular organelle;macromolecular complex;membrane;organelle;ribonucleoprotein complex;ribosome	Ribosome	Ribosomal_L18ae	BILANGES_SERUM_AND_RAPAMYCIN_SENSITIVE_GENES;BILANGES_SERUM_RESPONSE_TRANSLATION;BIOSYNTHETIC_PROCESS;CAIRO_HEPATOBLASTOMA_CLASSES_UP;CAMP_UP.V1_UP;CCAWNWWNNNGGC_UNKNOWN;CELLULAR_BIOSYNTHETIC_PROCESS;CELLULAR_MACROMOLECULE_METABOLIC_PROCESS;CELLULAR_PROTEIN_METABOLIC_PROCESS;chr19p13;DEURIG_T_CELL_PROLYMPHOCYTIC_LEUKEMIA_UP;DIAZ_CHRONIC_MEYLOGENOUS_LEUKEMIA_DN;ENK_UV_RESPONSE_KERATINOCYTE_UP;GAZDA_DIAMOND_BLACKFAN_ANEMIA_ERYTHROID_DN;GCCATNTTG_V$YY1_Q6;GGCNKCCATNK_UNKNOWN;GGCNNMSMYNTTG_UNKNOWN;GGCNRNWCTTYS_UNKNOWN;GNF2_EIF3S6;GNF2_GLTSCR2;GRADE_COLON_CANCER_UP;GSE10239_MEMORY_VS_KLRG1HIGH_EFF_CD8_TCELL_UP;GSE10239_MEMORY_VS_KLRG1INT_EFF_CD8_TCELL_UP;GSE14308_NAIVE_CD4_TCELL_VS_INDUCED_TREG_UP;GSE27786_NEUTROPHIL_VS_MONO_MAC_DN;GSE28237_FOLLICULAR_VS_EARLY_GC_BCELL_UP;GSE31082_DN_VS_CD4_SP_THYMOCYTE_UP;GSE31082_DN_VS_DP_THYMOCYTE_UP;GSE6269_HEALTHY_VS_FLU_INF_PBMC_UP;HSIAO_HOUSEKEEPING_GENES;KEGG_RIBOSOME;KIM_MYC_AMPLIFICATION_TARGETS_UP;LEE_RECENT_THYMIC_EMIGRANT;LUI_TARGETS_OF_PAX8_PPARG_FUSION;LUI_THYROID_CANCER_CLUSTER_3;LUI_THYROID_CANCER_PAX8_PPARG_DN;MACROMOLECULE_BIOSYNTHETIC_PROCESS;MARTENS_TRETINOIN_RESPONSE_DN;MODULE_114;MODULE_151;MODULE_32;MODULE_49;MODULE_83;MOOTHA_HUMAN_MITODB_6_2002;MOOTHA_TCA;MORF_ACTG1;MORF_NME2;MORF_NPM1;MORF_TPT1;MORF_UBE2I;ONKEN_UVEAL_MELANOMA_DN;OSMAN_BLADDER_CANCER_DN;PECE_MAMMARY_STEM_CELL_DN;PROTEIN_METABOLIC_PROCESS;PUJANA_BRCA1_PCC_NETWORK;REACTOME_3_UTR_MEDIATED_TRANSLATIONAL_REGULATION;REACTOME_INFLUENZA_LIFE_CYCLE;REACTOME_INFLUENZA_VIRAL_RNA_TRANSCRIPTION_AND_REPLICATION;REACTOME_METABOLISM_OF_MRNA;REACTOME_METABOLISM_OF_PROTEINS;REACTOME_METABOLISM_OF_RNA;REACTOME_NONSENSE_MEDIATED_DECAY_ENHANCED_BY_THE_EXON_JUNCTION_COMPLEX;REACTOME_PEPTIDE_CHAIN_ELONGATION;REACTOME_SRP_DEPENDENT_COTRANSLATIONAL_PROTEIN_TARGETING_TO_MEMBRANE;REACTOME_TRANSLATION;RNA_BINDING;RODWELL_AGING_KIDNEY_UP;STRUCTURAL_CONSTITUENT_OF_RIBOSOME;STRUCTURAL_MOLECULE_ACTIVITY;TARTE_PLASMA_CELL_VS_PLASMABLAST_UP;TRANSLATION;WANG_TUMOR_INVASIVENESS_UP;ZHONG_SECRETOME_OF_LUNG_CANCER_AND_FIBROBLAST	3D-structure;Completeproteome;Phosphoprotein;Proteomicsidentification;Referenceproteome;Ribonucleoprotein;Ribosomalprotein	60S ribosomal subunit, cytoplasmic;Nop56p-associated pre-rRNA complex;Ribosome, cytoplasmic;TRBP containing complex (DICER, RPL7A, EIF6, MOV10 and subunits of the 60S ribosomal particle)	+	MKN_NUGC	Cluster -1642	7	7	7	42.6	42.6	42.6	16.714	0	55.791	8200200000	289	2.20544	0.00747578	0.360508	1.68032	M0R3D6;M0R1A7;M0R117;Q02543;M0R0P7	M0R3D6;M0R1A7;M0R117;Q02543;M0R0P7	60S ribosomal protein L18a	RPL18A	1058
-0.898369	-1.31991	-0.439979	-0.677105	-1.7398	-0.976058	0.642814	0.314926	0.0758568	0.804503	1.55618	1.26831	0.347184	1.011	-1.16828	-0.310246	0.0907343	1.41824				anatomical structure development;axon guidance;biological regulation;biosynthetic process;catabolic process;cell cycle checkpoint;cell cycle process;cellular biosynthetic process;cellular catabolic process;cellular component assembly;cellular component assembly at cellular level;cellular component disassembly;cellular component disassembly at cellular level;cellular component organization;cellular component organization at cellular level;cellular component organization or biogenesis;cellular component organization or biogenesis at cellular level;cellular macromolecular complex assembly;cellular macromolecular complex disassembly;cellular macromolecular complex subunit organization;cellular macromolecule biosynthetic process;cellular macromolecule catabolic process;cellular macromolecule metabolic process;cellular metabolic process;cellular nitrogen compound metabolic process;cellular process;cellular process involved in reproduction;cellular protein complex disassembly;cellular protein metabolic process;chemotaxis;cotranslational protein targeting to membrane;cranial nerve development;developmental process;establishment of localization;establishment of localization in cell;establishment of protein localization;establishment of protein localization in endoplasmic reticulum;establishment of protein localization to organelle;exit from mitosis;gene expression;intracellular protein transport;intracellular transport;locomotion;macromolecular complex assembly;macromolecular complex disassembly;macromolecular complex subunit organization;macromolecule biosynthetic process;macromolecule catabolic process;macromolecule metabolic process;metabolic process;mitotic cell cycle checkpoint;mRNA catabolic process;mRNA metabolic process;nerve development;nitrogen compound metabolic process;nuclear-transcribed mRNA catabolic process;nuclear-transcribed mRNA catabolic process, nonsense-mediated decay;nucleic acid metabolic process;nucleobase-containing compound metabolic process;optic nerve development;primary metabolic process;protein complex disassembly;protein complex subunit organization;protein metabolic process;protein targeting;protein targeting to ER;protein targeting to membrane;protein transport;regulation of biological process;regulation of cell cycle;regulation of cell cycle arrest;regulation of cell cycle process;regulation of cellular process;regulation of mitotic cell cycle;reproductive process;response to chemical stimulus;response to external stimulus;response to stimulus;retina development in camera-type eye;retinal ganglion cell axon guidance;ribonucleoprotein complex assembly;ribonucleoprotein complex subunit organization;ribosomal large subunit assembly;RNA biosynthetic process;RNA catabolic process;RNA metabolic process;SRP-dependent cotranslational protein targeting to membrane;taxis;translation;translational elongation;translational initiation;translational termination;transport;viral infectious cycle;viral reproduction;viral reproductive process;viral transcription	binding;nucleic acid binding;RNA binding;structural constituent of ribosome;structural molecule activity	cell part;cytoplasmic part;cytosol;cytosolic large ribosomal subunit;extracellular membrane-bounded organelle;extracellular organelle;extracellular region part;extracellular vesicular exosome;intracellular non-membrane-bounded organelle;intracellular organelle;intracellular organelle part;intracellular part;large ribosomal subunit;macromolecular complex;membrane;membrane-bounded organelle;membrane-bounded vesicle;non-membrane-bounded organelle;organelle;organelle part;ribonucleoprotein complex;ribosome;vesicle	anatomical structure development;biological regulation;biosynthetic process;catabolic process;cellular component assembly;cellular component disassembly;cellular component organization;cellular macromolecular complex assembly;cellular metabolic process;cellular nitrogen compound metabolic process;cellular process;developmental process;establishment of localization;locomotion;macromolecular complex assembly;macromolecule metabolic process;metabolic process;mRNA metabolic process;nitrogen compound metabolic process;nucleobase-containing compound metabolic process;primary metabolic process;protein metabolic process;protein targeting;protein transport;regulation of cell cycle;regulation of mitotic cell cycle;response to chemical stimulus;response to external stimulus;response to stimulus;ribonucleoprotein complex assembly;RNA catabolic process;RNA metabolic process;translation;translational elongation;translational initiation;transport;viral reproduction	cell part;cytosol;extracellular organelle;intracellular non-membrane-bounded organelle;intracellular organelle;macromolecular complex;membrane;organelle;ribonucleoprotein complex;ribosome;vesicle	Ribosome	Ribosomal_L24e	BACOLOD_RESISTANCE_TO_ALKYLATING_AGENTS_DN;BHATTACHARYA_EMBRYONIC_STEM_CELL;BILANGES_SERUM_AND_RAPAMYCIN_SENSITIVE_GENES;BIOSYNTHETIC_PROCESS;CAGGTA_V$AREB6_01;CAIRO_HEPATOBLASTOMA_CLASSES_UP;CELLULAR_BIOSYNTHETIC_PROCESS;CELLULAR_MACROMOLECULE_METABOLIC_PROCESS;CELLULAR_PROTEIN_METABOLIC_PROCESS;CHNG_MULTIPLE_MYELOMA_HYPERPLOID_UP;chr3q12;GATGKMRGCG_UNKNOWN;GGGAGGRR_V$MAZ_Q6;GNF2_DAP3;GNF2_EIF3S6;GNF2_FBL;GNF2_ST13;GRADE_COLON_CANCER_UP;GSE10239_NAIVE_VS_KLRG1HIGH_EFF_CD8_TCELL_UP;GSE11864_UNTREATED_VS_CSF1_IFNG_IN_MAC_UP;GSE14000_4H_VS_16H_LPS_DC_TRANSLATED_RNA_UP;GSE14308_TH1_VS_NATURAL_TREG_UP;GSE14308_TH2_VS_TH17_DN;GSE16522_ANTI_CD3CD28_STIM_VS_UNSTIM_NAIVE_CD8_TCELL_DN;GSE17721_0.5H_VS_4H_PAM3CSK4_BMDM_DN;GSE17721_LPS_VS_CPG_12H_BMDM_DN;GSE17721_LPS_VS_CPG_8H_BMDM_DN;GSE17721_LPS_VS_POLYIC_6H_BMDM_UP;GSE17721_POLYIC_VS_GARDIQUIMOD_16H_BMDM_DN;GSE20151_CTRL_VS_FUSOBACT_NUCLEATUM_NEUTROPHIL_DN;GSE22886_TH1_VS_TH2_12H_ACT_UP;GSE24142_EARLY_THYMIC_PROGENITOR_VS_DN3_THYMOCYTE_ADULT_DN;GSE26669_CTRL_VS_COSTIM_BLOCK_MLR_CD4_TCELL_UP;GSE27786_CD8_TCELL_VS_NKTCELL_UP;GSE27786_LIN_NEG_VS_MONO_MAC_UP;GSE27786_NKCELL_VS_ERYTHROBLAST_UP;GSE29618_PRE_VS_DAY7_POST_TIV_FLU_VACCINE_MDC_DN;GSE339_EX_VIVO_VS_IN_CULTURE_CD4POS_DC_UP;GSE36392_TYPE_2_MYELOID_VS_NEUTROPHIL_IL25_TREATED_LUNG_DN;GSE3982_BCELL_VS_NKCELL_UP;GSE3982_CENT_MEMORY_CD4_TCELL_VS_NKCELL_UP;GSE6269_HEALTHY_VS_FLU_INF_PBMC_UP;GSE9006_TYPE_1_DIABETES_AT_DX_VS_4MONTH_POST_DX_PBMC_DN;GSE9037_CTRL_VS_LPS_4H_STIM_BMDM_DN;HOSHIDA_LIVER_CANCER_SUBCLASS_S2;HSIAO_HOUSEKEEPING_GENES;JISON_SICKLE_CELL_DISEASE_DN;KEGG_RIBOSOME;KIM_ALL_DISORDERS_OLIGODENDROCYTE_NUMBER_CORR_UP;KIM_BIPOLAR_DISORDER_OLIGODENDROCYTE_DENSITY_CORR_UP;KOINUMA_TARGETS_OF_SMAD2_OR_SMAD3;LOPEZ_MBD_TARGETS;MACROMOLECULE_BIOSYNTHETIC_PROCESS;MALONEY_RESPONSE_TO_17AAG_DN;MARTENS_BOUND_BY_PML_RARA_FUSION;MARTENS_TRETINOIN_RESPONSE_DN;MODULE_114;MODULE_151;MODULE_279;MODULE_32;MODULE_334;MODULE_83;MORF_ACTG1;MORF_ANP32B;MORF_CCNI;MORF_EIF3S6;MORF_EIF4A2;MORF_G22P1;MORF_JUND;MORF_NME2;MORF_NPM1;MORF_RAN;MORF_SART1;MORF_TPT1;MORF_UBE2I;NUTT_GBM_VS_AO_GLIOMA_DN;ONKEN_UVEAL_MELANOMA_DN;OSMAN_BLADDER_CANCER_DN;PECE_MAMMARY_STEM_CELL_DN;POMEROY_MEDULLOBLASTOMA_DESMOPLASIC_VS_CLASSIC_DN;PROTEIN_METABOLIC_PROCESS;PUJANA_BRCA1_PCC_NETWORK;REACTOME_3_UTR_MEDIATED_TRANSLATIONAL_REGULATION;REACTOME_INFLUENZA_LIFE_CYCLE;REACTOME_INFLUENZA_VIRAL_RNA_TRANSCRIPTION_AND_REPLICATION;REACTOME_METABOLISM_OF_MRNA;REACTOME_METABOLISM_OF_PROTEINS;REACTOME_METABOLISM_OF_RNA;REACTOME_NONSENSE_MEDIATED_DECAY_ENHANCED_BY_THE_EXON_JUNCTION_COMPLEX;REACTOME_PEPTIDE_CHAIN_ELONGATION;REACTOME_SRP_DEPENDENT_COTRANSLATIONAL_PROTEIN_TARGETING_TO_MEMBRANE;REACTOME_TRANSLATION;RNA_BINDING;ROME_INSULIN_TARGETS_IN_MUSCLE_UP;STRUCTURAL_CONSTITUENT_OF_RIBOSOME;STRUCTURAL_MOLECULE_ACTIVITY;TARTE_PLASMA_CELL_VS_PLASMABLAST_UP;TRANSLATION	3D-structure;Acetylation;Completeproteome;Directproteinsequencing;Phosphoprotein;Proteomicsidentification;Referenceproteome;Ribonucleoprotein;Ribosomalprotein	60S ribosomal subunit, cytoplasmic;Nop56p-associated pre-rRNA complex;Ribosome, cytoplasmic	+	MKN_NUGC	Cluster -1642	5	5	5	39.7	39.7	39.7	14.369	0	79.508	10953000000	480	1.89279	0.0169848	0.295622	1.43841	C9JXB8;C9JNW5;P83731	C9JXB8;C9JNW5;P83731	60S ribosomal protein L24	RPL24	505
-1.51662	-0.33193	-1.44095	-1.16699	-1.30811	-1.28182	0.409909	0.884247	-0.0405524	1.10567	1.1984	1.05016	0.437112	0.705287	-0.683498	0.358896	1.30347	0.317329				biological regulation;biosynthetic process;catabolic process;cell differentiation;cellular biosynthetic process;cellular catabolic process;cellular component assembly;cellular component assembly at cellular level;cellular component disassembly;cellular component disassembly at cellular level;cellular component organization;cellular component organization at cellular level;cellular component organization or biogenesis;cellular component organization or biogenesis at cellular level;cellular developmental process;cellular macromolecular complex assembly;cellular macromolecular complex disassembly;cellular macromolecular complex subunit organization;cellular macromolecule biosynthetic process;cellular macromolecule catabolic process;cellular macromolecule metabolic process;cellular metabolic process;cellular nitrogen compound metabolic process;cellular process;cellular process involved in reproduction;cellular protein complex disassembly;cellular protein metabolic process;cotranslational protein targeting to membrane;developmental process;erythrocyte differentiation;establishment of localization;establishment of localization in cell;establishment of protein localization;establishment of protein localization in endoplasmic reticulum;establishment of protein localization to organelle;gene expression;intracellular protein transport;intracellular transport;macromolecular complex assembly;macromolecular complex disassembly;macromolecular complex subunit organization;macromolecule biosynthetic process;macromolecule catabolic process;macromolecule metabolic process;maturation of SSU-rRNA;metabolic process;mRNA catabolic process;mRNA metabolic process;myeloid cell differentiation;ncRNA metabolic process;ncRNA processing;negative regulation of biological process;negative regulation of biosynthetic process;negative regulation of cellular biosynthetic process;negative regulation of cellular macromolecule biosynthetic process;negative regulation of cellular metabolic process;negative regulation of cellular process;negative regulation of gene expression;negative regulation of macromolecule biosynthetic process;negative regulation of macromolecule metabolic process;negative regulation of metabolic process;negative regulation of nitrogen compound metabolic process;negative regulation of nucleobase-containing compound metabolic process;negative regulation of RNA metabolic process;negative regulation of transcription from RNA polymerase II promoter;negative regulation of transcription, DNA-dependent;nitrogen compound metabolic process;nuclear-transcribed mRNA catabolic process;nuclear-transcribed mRNA catabolic process, nonsense-mediated decay;nucleic acid metabolic process;nucleobase-containing compound metabolic process;posttranscriptional regulation of gene expression;primary metabolic process;protein complex disassembly;protein complex subunit organization;protein metabolic process;protein targeting;protein targeting to ER;protein targeting to membrane;protein transport;regulation of biological process;regulation of biosynthetic process;regulation of cellular biosynthetic process;regulation of cellular macromolecule biosynthetic process;regulation of cellular metabolic process;regulation of cellular process;regulation of cellular protein metabolic process;regulation of gene expression;regulation of macromolecule biosynthetic process;regulation of macromolecule metabolic process;regulation of metabolic process;regulation of nitrogen compound metabolic process;regulation of nucleobase-containing compound metabolic process;regulation of primary metabolic process;regulation of protein metabolic process;regulation of RNA metabolic process;regulation of transcription from RNA polymerase II promoter;regulation of transcription, DNA-dependent;regulation of translation;reproductive process;ribonucleoprotein complex assembly;ribonucleoprotein complex subunit organization;ribosomal small subunit assembly;RNA biosynthetic process;RNA catabolic process;RNA metabolic process;RNA processing;rRNA metabolic process;rRNA processing;SRP-dependent cotranslational protein targeting to membrane;translation;translational elongation;translational initiation;translational termination;transport;viral infectious cycle;viral reproduction;viral reproductive process;viral transcription	binding;mRNA 5'-UTR binding;mRNA binding;nucleic acid binding;RNA binding;structural constituent of ribosome;structural molecule activity;translation regulator activity	adherens junction;anchoring junction;cell junction;cell part;cell-substrate adherens junction;cell-substrate junction;cytoplasm;cytoplasmic part;cytosol;cytosolic small ribosomal subunit;extracellular membrane-bounded organelle;extracellular organelle;extracellular region part;extracellular vesicular exosome;focal adhesion;intracellular membrane-bounded organelle;intracellular non-membrane-bounded organelle;intracellular organelle;intracellular organelle part;intracellular part;macromolecular complex;membrane;membrane-bounded organelle;membrane-bounded vesicle;mitochondrion;non-membrane-bounded organelle;nuclear part;nucleolus;organelle;organelle part;ribonucleoprotein complex;ribosome;small ribosomal subunit;vesicle	biological regulation;biosynthetic process;catabolic process;cell differentiation;cellular component assembly;cellular component disassembly;cellular component organization;cellular macromolecular complex assembly;cellular metabolic process;cellular nitrogen compound metabolic process;cellular process;developmental process;establishment of localization;macromolecular complex assembly;macromolecule metabolic process;metabolic process;mRNA metabolic process;nitrogen compound metabolic process;nucleobase-containing compound metabolic process;primary metabolic process;protein metabolic process;protein targeting;protein transport;regulation of translation;ribonucleoprotein complex assembly;RNA catabolic process;RNA metabolic process;RNA processing;rRNA processing;translation;translational elongation;translational initiation;transport;viral reproduction	cell part;cytoplasm;cytosol;extracellular organelle;intracellular membrane-bounded organelle;intracellular non-membrane-bounded organelle;intracellular organelle;macromolecular complex;membrane;mitochondrion;nucleolus;organelle;ribonucleoprotein complex;ribosome;small ribosomal subunit;vesicle	Ribosome	Ribosomal_S11	BILANGES_SERUM_AND_RAPAMYCIN_SENSITIVE_GENES;BIOPOLYMER_METABOLIC_PROCESS;CELLULAR_COMPONENT_ASSEMBLY;CHNG_MULTIPLE_MYELOMA_HYPERPLOID_UP;chr5q31;DAIRKEE_TERT_TARGETS_UP;FORTSCHEGGER_PHF8_TARGETS_DN;GCM_NPM1;GCM_TPT1;GGGCGGR_V$SP1_Q6;GNF2_EIF3S6;GNF2_GLTSCR2;GNF2_TPT1;GNF2_UBE2I;GRADE_COLON_CANCER_UP;GSE10239_MEMORY_VS_KLRG1HIGH_EFF_CD8_TCELL_UP;GSE10239_MEMORY_VS_KLRG1INT_EFF_CD8_TCELL_UP;GSE10239_NAIVE_VS_DAY4.5_EFF_CD8_TCELL_UP;GSE10239_NAIVE_VS_KLRG1HIGH_EFF_CD8_TCELL_UP;GSE10239_NAIVE_VS_KLRG1INT_EFF_CD8_TCELL_UP;GSE12845_IGD_POS_BLOOD_VS_PRE_GC_TONSIL_BCELL_UP;GSE14000_TRANSLATED_RNA_VS_MRNA_4H_LPS_DC_DN;GSE14000_TRANSLATED_RNA_VS_MRNA_DC_DN;GSE17721_0.5H_VS_12H_CPG_BMDM_UP;GSE17721_0.5H_VS_24H_LPS_BMDM_UP;GSE17721_CPG_VS_GARDIQUIMOD_0.5H_BMDM_UP;GSE17721_CTRL_VS_LPS_2H_BMDM_UP;GSE17721_CTRL_VS_LPS_6H_BMDM_UP;GSE17721_CTRL_VS_LPS_8H_BMDM_UP;GSE17721_CTRL_VS_PAM3CSK4_6H_BMDM_UP;GSE17721_LPS_VS_PAM3CSK4_24H_BMDM_DN;GSE17721_LPS_VS_POLYIC_12H_BMDM_DN;GSE17721_PAM3CSK4_VS_CPG_0.5H_BMDM_DN;GSE20715_0H_VS_6H_OZONE_TLR4_KO_LUNG_DN;GSE22886_CTRL_VS_LPS_24H_DC_UP;GSE22886_NAIVE_BCELL_VS_NEUTROPHIL_UP;GSE22886_NAIVE_TCELL_VS_DC_UP;GSE24634_NAIVE_CD4_TCELL_VS_DAY5_IL4_CONV_TREG_UP;GSE25087_TREG_VS_TCONV_ADULT_DN;GSE29614_CTRL_VS_DAY3_TIV_FLU_VACCINE_PBMC_UP;GSE34205_HEALTHY_VS_FLU_INF_INFANT_PBMC_UP;GSE360_HIGH_DOSE_B_MALAYI_VS_M_TUBERCULOSIS_DC_UP;GSE360_L_DONOVANI_VS_B_MALAYI_HIGH_DOSE_DC_DN;GSE36476_YOUNG_VS_OLD_DONOR_MEMORY_CD4_TCELL_72H_TSST_ACT_DN;GSE3982_CTRL_VS_IGE_STIM_MAST_CELL_UP;GSE5463_CTRL_VS_DEXAMETHASONE_TREATED_THYMOCYTE_DN;GSE9650_EXHAUSTED_VS_MEMORY_CD8_TCELL_UP;GSE9650_GP33_VS_GP276_LCMV_SPECIFIC_EXHAUSTED_CD8_TCELL_UP;GSE9650_NAIVE_VS_EXHAUSTED_CD8_TCELL_DN;HSIAO_HOUSEKEEPING_GENES;LEE_LIVER_CANCER_MYC_UP;LOPEZ_MBD_TARGETS;MACROMOLECULAR_COMPLEX_ASSEMBLY;MARTENS_TRETINOIN_RESPONSE_DN;MATSUDA_NATURAL_KILLER_DIFFERENTIATION;MODULE_29;MODULE_567;MORF_ACTG1;MORF_NME2;MORF_NPM1;MORF_TPT1;NUCLEOBASENUCLEOSIDENUCLEOTIDE_AND_NUCLEIC_ACID_METABOLIC_PROCESS;ORGANELLE_ORGANIZATION_AND_BIOGENESIS;PECE_MAMMARY_STEM_CELL_DN;PROTEIN_RNA_COMPLEX_ASSEMBLY;REACTOME_3_UTR_MEDIATED_TRANSLATIONAL_REGULATION;REACTOME_ACTIVATION_OF_THE_MRNA_UPON_BINDING_OF_THE_CAP_BINDING_COMPLEX_AND_EIFS_AND_SUBSEQUENT_BINDING_TO_43S;REACTOME_FORMATION_OF_THE_TERNARY_COMPLEX_AND_SUBSEQUENTLY_THE_43S_COMPLEX;REACTOME_INFLUENZA_LIFE_CYCLE;REACTOME_INFLUENZA_VIRAL_RNA_TRANSCRIPTION_AND_REPLICATION;REACTOME_METABOLISM_OF_MRNA;REACTOME_METABOLISM_OF_PROTEINS;REACTOME_METABOLISM_OF_RNA;REACTOME_NONSENSE_MEDIATED_DECAY_ENHANCED_BY_THE_EXON_JUNCTION_COMPLEX;REACTOME_PEPTIDE_CHAIN_ELONGATION;REACTOME_SRP_DEPENDENT_COTRANSLATIONAL_PROTEIN_TARGETING_TO_MEMBRANE;REACTOME_TRANSLATION;RIBONUCLEOPROTEIN_COMPLEX_BIOGENESIS_AND_ASSEMBLY;RIBOSOME_BIOGENESIS_AND_ASSEMBLY;RNA_BINDING;RNA_METABOLIC_PROCESS;RNA_PROCESSING;ROME_INSULIN_TARGETS_IN_MUSCLE_UP;RRNA_METABOLIC_PROCESS;RRNA_PROCESSING;SCGGAAGY_V$ELK1_02;STRUCTURAL_CONSTITUENT_OF_RIBOSOME;STRUCTURAL_MOLECULE_ACTIVITY;TARTE_PLASMA_CELL_VS_PLASMABLAST_UP;TAYLOR_METHYLATED_IN_ACUTE_LYMPHOBLASTIC_LEUKEMIA;TGACCTY_V$ERR1_Q2;TIEN_INTESTINE_PROBIOTICS_24HR_DN;TIEN_INTESTINE_PROBIOTICS_6HR_UP;V$SMAD_Q6;WANG_TUMOR_INVASIVENESS_UP;YNGTTNNNATT_UNKNOWN;ZHANG_RESPONSE_TO_CANTHARIDIN_DN	3D-structure;Completeproteome;Directproteinsequencing;Phosphoprotein;Proteomicsidentification;Referenceproteome;Ribonucleoprotein;Ribosomalprotein	40S ribosomal subunit, cytoplasmic;Nop56p-associated pre-rRNA complex;Ribosome, cytoplasmic	+	MKN_NUGC	Cluster -1642	7	7	7	39.1	39.1	39.1	16.273	0	124.69	29664000000	542	2.56114	0.0148786	0.25471	1.48057	P62263;A0A2R8Y811;E5RH77	P62263;A0A2R8Y811	40S ribosomal protein S14	RPS14	317
-1.11151	-1.26253	-1.76074	-1.00623	-0.983561	-0.995311	0.00648541	0.741518	0.0841858	1.08866	1.5735	0.871659	0.868672	1.28482	-0.393606	0.567939	0.485398	-0.0593452				biological regulation;posttranscriptional regulation of gene expression;regulation of biological process;regulation of gene expression;regulation of macromolecule metabolic process;regulation of metabolic process	binding;cation binding;ion binding;metal ion binding;nucleic acid binding;nucleotide binding;structural molecule activity;transition metal ion binding;zinc ion binding	cell part;intracellular membrane-bounded organelle;intracellular organelle;intracellular organelle part;intracellular part;membrane;membrane-bounded organelle;nuclear inner membrane;nuclear matrix;nuclear membrane;nuclear part;nucleoplasm;nucleus;organelle;organelle inner membrane;organelle membrane;organelle part	biological regulation	cell part;intracellular membrane-bounded organelle;intracellular organelle;membrane;nucleoplasm;nucleus;organelle			AACATTC,MIR-409-3P;ACAACTT,MIR-382;ACATTCC,MIR-1,MIR-206;AGGTGCA,MIR-500;ATGTTAA,MIR-302C;BLALOCK_ALZHEIMERS_DISEASE_DN;BRUINS_UVC_RESPONSE_VIA_TP53_GROUP_B;BYSTROEM_CORRELATED_WITH_IL5_DN;BYSTRYKH_HEMATOPOIESIS_STEM_CELL_QTL_TRANS;CAGTATT,MIR-200B,MIR-200C,MIR-429;CHESLER_BRAIN_HIGHEST_EXPRESSION;chr5q;chr5q31;CTGAGCC,MIR-24;DIAZ_CHRONIC_MEYLOGENOUS_LEUKEMIA_UP;ENDOMEMBRANE_SYSTEM;ENVELOPE;FALVELLA_SMOKERS_WITH_LUNG_CANCER;FEVR_CTNNB1_TARGETS_DN;FIGUEROA_AML_METHYLATION_CLUSTER_2_UP;FIGUEROA_AML_METHYLATION_CLUSTER_3_UP;GARY_CD5_TARGETS_DN;GAUSSMANN_MLL_AF4_FUSION_TARGETS_A_UP;GCAAAAA,MIR-129;GCNP_SHH_UP_EARLY.V1_UP;GCNP_SHH_UP_LATE.V1_UP;GGCNKCCATNK_UNKNOWN;GGGAGGRR_V$MAZ_Q6;GGGCGGR_V$SP1_Q6;GOBERT_OLIGODENDROCYTE_DIFFERENTIATION_UP;GSE10239_NAIVE_VS_MEMORY_CD8_TCELL_UP;GSE13484_UNSTIM_VS_12H_YF17D_VACCINE_STIM_PBMC_UP;GSE13484_UNSTIM_VS_3H_YF17D_VACCINE_STIM_PBMC_UP;GSE15930_STIM_VS_STIM_AND_IFNAB_24H_CD8_T_CELL_UP;GSE15930_STIM_VS_STIM_AND_IFNAB_72H_CD8_T_CELL_DN;GSE15930_STIM_VS_STIM_AND_IL-12_24H_CD8_T_CELL_UP;GSE15930_STIM_VS_STIM_AND_IL-12_72H_CD8_T_CELL_DN;GSE17721_0.5H_VS_12H_LPS_BMDM_UP;GSE17721_CTRL_VS_CPG_4H_BMDM_UP;GSE17721_CTRL_VS_LPS_6H_BMDM_UP;GSE17721_CTRL_VS_POLYIC_24H_BMDM_UP;GSE17721_PAM3CSK4_VS_GADIQUIMOD_24H_BMDM_DN;GSE17721_POLYIC_VS_CPG_1H_BMDM_UP;GSE22886_NAIVE_CD4_TCELL_VS_DC_UP;GSE22886_NAIVE_CD8_TCELL_VS_DC_UP;GSE22886_NAIVE_VS_MEMORY_TCELL_DN;GSE29618_LAIV_VS_TIV_FLU_VACCINE_DAY7_PDC_UP;GSE339_CD4POS_VS_CD4CD8DN_DC_DN;GSE339_CD4POS_VS_CD8POS_DC_IN_CULTURE_UP;GSE360_CTRL_VS_B_MALAYI_LOW_DOSE_MAC_DN;GSE3982_EOSINOPHIL_VS_NEUTROPHIL_UP;GSE7400_CTRL_VS_CSF3_IN_VIVO_TREATED_PBMC_UP;GSE9006_HEALTHY_VS_TYPE_1_DIABETES_PBMC_1MONTH_POST_DX_UP;INTRACELLULAR_ORGANELLE_PART;IVANOVA_HEMATOPOIESIS_STEM_CELL_SHORT_TERM;KEEN_RESPONSE_TO_ROSIGLITAZONE_DN;KINSEY_TARGETS_OF_EWSR1_FLII_FUSION_UP;KRIGE_RESPONSE_TO_TOSEDOSTAT_24HR_DN;KRIGE_RESPONSE_TO_TOSEDOSTAT_6HR_DN;LEE_BMP2_TARGETS_DN;MARSON_BOUND_BY_E2F4_UNSTIMULATED;MARTENS_TRETINOIN_RESPONSE_DN;MARTORIATI_MDM4_TARGETS_FETAL_LIVER_DN;MEMBRANE;MEMBRANE_PART;MILI_PSEUDOPODIA_CHEMOTAXIS_DN;MILI_PSEUDOPODIA_CHEMOTAXIS_UP;MILI_PSEUDOPODIA_HAPTOTAXIS_DN;MILI_PSEUDOPODIA_HAPTOTAXIS_UP;MONNIER_POSTRADIATION_TUMOR_ESCAPE_UP;MOREAUX_MULTIPLE_MYELOMA_BY_TACI_DN;MULLIGHAN_MLL_SIGNATURE_2_DN;NUCLEAR_ENVELOPE;NUCLEAR_MEMBRANE;NUCLEAR_MEMBRANE_PART;NUCLEAR_PART;NUCLEUS;ORGANELLE_ENVELOPE;ORGANELLE_INNER_MEMBRANE;ORGANELLE_MEMBRANE;ORGANELLE_PART;PUJANA_ATM_PCC_NETWORK;PUJANA_BRCA1_PCC_NETWORK;RAO_BOUND_BY_SALL4;RODRIGUES_THYROID_CARCINOMA_ANAPLASTIC_UP;RODRIGUES_THYROID_CARCINOMA_POORLY_DIFFERENTIATED_UP;SENGUPTA_NASOPHARYNGEAL_CARCINOMA_WITH_LMP1_UP;SHEN_SMARCA2_TARGETS_UP;SIRNA_EIF4GI_UP;STRUCTURAL_MOLECULE_ACTIVITY;TAANNYSGCG_UNKNOWN;TCCATTKW_UNKNOWN;TGAGATT,MIR-216;TGTTTAC,MIR-30A-5P,MIR-30C,MIR-30D,MIR-30B,MIR-30E-5P;THUM_SYSTOLIC_HEART_FAILURE_UP;TMTCGCGANR_UNKNOWN;V$EGR_Q6;V$EGR1_01;V$NGFIC_01;V$SRF_C;V$SRF_Q6;V$YY1_01;VECCHI_GASTRIC_CANCER_EARLY_UP;VERHAAK_GLIOBLASTOMA_PRONEURAL;ZHANG_BREAST_CANCER_PROGENITORS_UP	Acetylation;Alternativesplicing;Amyotrophiclateralsclerosis;Completeproteome;Directproteinsequencing;Diseasemutation;Metal-binding;Neurodegeneration;Nucleus;Phosphoprotein;Proteomicsidentification;Referenceproteome;Repeat;RNA-binding;Zinc;Zinc-finger	p54(nrb)-PSF-matrin3 complex;SNW1 complex	+	MKN_NUGC	Cluster -1642	26	26	26	40.9	40.9	40.9	94.622	0	323.31	44333000000	1197	3.11094	0.0231835	0.199828	1.34741	P43243;A8MXP9;A0A0R4J2E8;D6REM6;D6R991;P43243-2;B3KM87;H0Y8T4;Q68E03;D6RCM3;D6REK4;D6R8Z5;D6RIA2;D6RB45;A0A1B0GX04;D6RE02;D6RBK5;D6RBS2;D6R9F3;D6RBI2;D6RAY2;D6RAM9	P43243;A8MXP9;A0A0R4J2E8;D6REM6;D6R991	Matrin-3	MATR3	243
-2.0132	-0.248894	-1.25729	-0.748573	-0.0469241	-1.2303	0.685982	-0.370605	-0.501564	1.20431	1.24187	0.90313	0.622282	1.65351	-0.980509	0.127317	0.455367	0.504084					binding;DNA binding;enzyme binding;nucleic acid binding;protein binding	cell part;chromosomal part;extracellular membrane-bounded organelle;extracellular organelle;extracellular region part;extracellular vesicular exosome;intracellular membrane-bounded organelle;intracellular organelle;intracellular organelle part;intracellular part;macromolecular complex;membrane-bounded organelle;membrane-bounded vesicle;nucleosome;nucleus;organelle;organelle part;protein-DNA complex;vesicle		cell part;extracellular organelle;intracellular membrane-bounded organelle;intracellular organelle;macromolecular complex;nucleosome;nucleus;organelle;vesicle	Systemic lupus erythematosus	Histone	ACEVEDO_LIVER_CANCER_WITH_H3K27ME3_DN;ACEVEDO_LIVER_CANCER_WITH_H3K9ME3_DN;BENPORATH_EED_TARGETS;BENPORATH_MYC_MAX_TARGETS;BENPORATH_NANOG_TARGETS;BENPORATH_NOS_TARGETS;BENPORATH_OCT4_TARGETS;BENPORATH_SOX2_TARGETS;BLALOCK_ALZHEIMERS_DISEASE_INCIPIENT_UP;BLALOCK_ALZHEIMERS_DISEASE_UP;BOCHKIS_FOXA2_TARGETS;BRACHAT_RESPONSE_TO_CAMPTOTHECIN_UP;BRACHAT_RESPONSE_TO_METHOTREXATE_UP;BYSTRYKH_HEMATOPOIESIS_STEM_CELL_QTL_CIS;CAGCTG_V$AP4_Q5;CAGGTA_V$AREB6_01;CHARAFE_BREAST_CANCER_LUMINAL_VS_MESENCHYMAL_UP;chr12p12;chr6p22;CREIGHTON_ENDOCRINE_THERAPY_RESISTANCE_1;CREIGHTON_ENDOCRINE_THERAPY_RESISTANCE_2;DANG_BOUND_BY_MYC;DAZARD_RESPONSE_TO_UV_NHEK_UP;DODD_NASOPHARYNGEAL_CARCINOMA_UP;EGFR_UP.V1_DN;FEVR_CTNNB1_TARGETS_DN;FIGUEROA_AML_METHYLATION_CLUSTER_1_DN;FIGUEROA_AML_METHYLATION_CLUSTER_3_DN;GCNP_SHH_UP_LATE.V1_DN;GOLDRATH_EFF_VS_MEMORY_CD8_TCELL_DN;GRADE_COLON_CANCER_UP;GRAESSMANN_APOPTOSIS_BY_DOXORUBICIN_DN;GROSS_HYPOXIA_VIA_ELK3_AND_HIF1A_DN;GROSS_HYPOXIA_VIA_ELK3_UP;GROSS_HYPOXIA_VIA_HIF1A_UP;GSE10094_LCMV_VS_LISTERIA_IND_EFF_CD4_TCELL_DN;GSE11864_CSF1_VS_CSF1_IFNG_PAM3CYS_IN_MAC_UP;GSE13411_NAIVE_BCELL_VS_PLASMA_CELL_DN;GSE13411_PLASMA_CELL_VS_MEMORY_BCELL_UP;GSE13411_SWITCHED_MEMORY_BCELL_VS_PLASMA_CELL_DN;GSE14769_UNSTIM_VS_60MIN_LPS_BMDM_UP;GSE14769_UNSTIM_VS_80MIN_LPS_BMDM_UP;GSE17721_LPS_VS_POLYIC_8H_BMDM_UP;GSE17721_POLYIC_VS_PAM3CSK4_6H_BMDM_DN;GSE17974_0H_VS_12H_IN_VITRO_ACT_CD4_TCELL_UP;GSE17974_CTRL_VS_ACT_IL4_AND_ANTI_IL12_12H_CD4_TCELL_UP;GSE22886_TH1_VS_TH2_48H_ACT_DN;GSE22886_UNSTIM_VS_IL2_STIM_NKCELL_UP;GSE24634_NAIVE_CD4_TCELL_VS_DAY10_IL4_CONV_TREG_UP;GSE27786_BCELL_VS_CD8_TCELL_DN;GSE27786_BCELL_VS_NEUTROPHIL_DN;GSE29618_MONOCYTE_VS_MDC_DAY7_FLU_VACCINE_DN;GSE29618_MONOCYTE_VS_MDC_DN;GSE31082_DP_VS_CD8_SP_THYMOCYTE_DN;GSE34205_HEALTHY_VS_FLU_INF_INFANT_PBMC_DN;GSE34205_HEALTHY_VS_RSV_INF_INFANT_PBMC_DN;GSE360_L_MAJOR_VS_T_GONDII_DC_UP;GSE36392_MAC_VS_NEUTROPHIL_IL25_TREATED_LUNG_UP;GSE36392_TYPE_2_MYELOID_VS_NEUTROPHIL_IL25_TREATED_LUNG_DN;GSE3982_MAST_CELL_VS_CENT_MEMORY_CD4_TCELL_DN;GSE9037_CTRL_VS_LPS_4H_STIM_BMDM_UP;GSE9037_WT_VS_IRAK4_KO_LPS_1H_STIM_BMDM_DN;GSE9037_WT_VS_IRAK4_KO_LPS_4H_STIM_BMDM_DN;HASLINGER_B_CLL_WITH_6Q21_DELETION;HELLER_HDAC_TARGETS_SILENCED_BY_METHYLATION_UP;HELLER_HDAC_TARGETS_UP;HELLER_SILENCED_BY_METHYLATION_UP;HOFMANN_MYELODYSPLASTIC_SYNDROM_LOW_RISK_DN;HORIUCHI_WTAP_TARGETS_UP;IL2_UP.V1_DN;JOHNSTONE_PARVB_TARGETS_3_UP;KEGG_SYSTEMIC_LUPUS_ERYTHEMATOSUS;KOINUMA_TARGETS_OF_SMAD2_OR_SMAD3;KONG_E2F3_TARGETS;KORKOLA_CHORIOCARCINOMA_DN;KORKOLA_EMBRYONAL_CARCINOMA_DN;KORKOLA_SEMINOMA_DN;KRAS.AMP.LUNG_UP.V1_DN;KRCTCNNNNMANAGC_UNKNOWN;KUMAR_PATHOGEN_LOAD_BY_MACROPHAGES;KYNG_DNA_DAMAGE_BY_GAMMA_AND_UV_RADIATION;KYNG_DNA_DAMAGE_UP;LIM_MAMMARY_STEM_CELL_DN;LOPEZ_MBD_TARGETS;LTE2_UP.V1_DN;LU_EZH2_TARGETS_UP;MARSON_BOUND_BY_E2F4_UNSTIMULATED;MARSON_BOUND_BY_FOXP3_STIMULATED;MARSON_BOUND_BY_FOXP3_UNSTIMULATED;MARTENS_TRETINOIN_RESPONSE_DN;MEK_UP.V1_DN;MODULE_117;MOLENAAR_TARGETS_OF_CCND1_AND_CDK4_UP;NUYTTEN_EZH2_TARGETS_DN;NUYTTEN_NIPP1_TARGETS_UP;PEDERSEN_METASTASIS_BY_ERBB2_ISOFORM_7;PEREZ_TP53_TARGETS;PIONTEK_PKD1_TARGETS_DN;RAO_BOUND_BY_SALL4;REACTOME_AMYLOIDS;REACTOME_CELL_CYCLE;REACTOME_CHROMOSOME_MAINTENANCE;REACTOME_DEPOSITION_OF_NEW_CENPA_CONTAINING_NUCLEOSOMES_AT_THE_CENTROMERE;REACTOME_MEIOSIS;REACTOME_MEIOTIC_RECOMBINATION;REACTOME_MEIOTIC_SYNAPSIS;REACTOME_PACKAGING_OF_TELOMERE_ENDS;REACTOME_RNA_POL_I_PROMOTER_OPENING;REACTOME_RNA_POL_I_RNA_POL_III_AND_MITOCHONDRIAL_TRANSCRIPTION;REACTOME_RNA_POL_I_TRANSCRIPTION;REACTOME_TELOMERE_MAINTENANCE;REACTOME_TRANSCRIPTION;RODRIGUES_THYROID_CARCINOMA_ANAPLASTIC_UP;SATO_SILENCED_BY_METHYLATION_IN_PANCREATIC_CANCER_1;SCHAEFFER_PROSTATE_DEVELOPMENT_6HR_DN;SGCGSSAAA_V$E2F1DP2_01;SHEDDEN_LUNG_CANCER_POOR_SURVIVAL_A6;STK33_SKM_UP;TATAAA_V$TATA_01;TAVAZOIE_METASTASIS;TGCTGAY_UNKNOWN;TTTNNANAGCYR_UNKNOWN;V$AHR_01;V$AP4_Q6_01;V$AR_Q6;V$CEBPB_02;V$E2F_01;V$E2F_02;V$E2F_03;V$E2F_Q3;V$E2F_Q3_01;V$E2F_Q4;V$E2F_Q6;V$E2F1_Q3;V$E2F1_Q3_01;V$E2F1_Q4_01;V$E2F1_Q6;V$E2F1_Q6_01;V$E2F1DP1_01;V$E2F1DP1RB_01;V$E2F1DP2_01;V$E2F4DP1_01;V$E2F4DP2_01;V$HEB_Q6;V$NFY_Q6_01;V$OCT_C;V$OCT_Q6;V$OCT1_01;V$OCT1_B;V$OCT1_Q5_01;V$ZID_01;WANG_HCP_PROSTATE_CANCER;WU_ALZHEIMER_DISEASE_UP;YATGNWAAT_V$OCT_C;ZHANG_TLX_TARGETS_60HR_UP;ZHONG_RESPONSE_TO_AZACITIDINE_AND_TSA_UP	3D-structure;Acetylation;Alternativesplicing;Chromosome;Citrullination;Completeproteome;DNA-binding;Isopeptidebond;Methylation;Nucleosomecore;Nucleus;Phosphoprotein;Proteomicsidentification;Referenceproteome;Ublconjugation		+	MKN_NUGC	Cluster -1642	8	8	0	45	45	0	18.481	0	323.31	567540000000	1871	2.50059	0.0075912	0.323621	1.67449	A0A0U1RR32;A0A0U1RRH7;Q99878;Q96KK5;Q9BTM1;P20671;P0C0S8;H0YFX9;Q9BTM1-2	A0A0U1RR32;A0A0U1RRH7;Q99878;Q96KK5;Q9BTM1;P20671;P0C0S8;H0YFX9;Q9BTM1-2	Histone H2A type 1-J;Histone H2A type 1-H;Histone H2A.J;Histone H2A type 1-D;Histone H2A type 1;Histone H2A	HIST1H2AJ;HIST1H2AH;H2AFJ;HIST1H2AD;HIST1H2AG	247
-1.93371	-0.908336	-0.842613	-1.00321	0.401016	-0.882129	-1.07381	-0.341223	-0.404462	2.28412	0.363282	0.872167	0.568157	0.432535	0.715106	0.317406	0.923689	0.512013				activation of JUN kinase activity;activation of MAPK activity;anatomical structure morphogenesis;apoptosis;biological regulation;cell death;cell part morphogenesis;cell projection morphogenesis;cell projection organization;cellular component assembly;cellular component assembly at cellular level;cellular component disassembly;cellular component disassembly at cellular level;cellular component disassembly involved in apoptosis;cellular component morphogenesis;cellular component organization;cellular component organization at cellular level;cellular component organization or biogenesis;cellular component organization or biogenesis at cellular level;cellular developmental process;cellular macromolecule metabolic process;cellular membrane organization;cellular metabolic process;cellular process;cellular protein metabolic process;cellular response to stimulus;death;developmental process;endocytosis;establishment of localization;immune system process;intracellular signal transduction;macromolecular complex assembly;macromolecular complex subunit organization;macromolecule metabolic process;macromolecule modification;membrane invagination;membrane organization;metabolic process;neuron projection morphogenesis;phosphate-containing compound metabolic process;phosphorus metabolic process;phosphorylation;podosome assembly;positive regulation of catalytic activity;positive regulation of JUN kinase activity;positive regulation of kinase activity;positive regulation of MAP kinase activity;positive regulation of molecular function;positive regulation of protein kinase activity;positive regulation of protein serine/threonine kinase activity;positive regulation of transferase activity;primary metabolic process;programmed cell death;protein complex assembly;protein complex subunit organization;protein metabolic process;protein modification process;protein phosphorylation;Rac protein signal transduction;Ras protein signal transduction;receptor-mediated endocytosis;regulation of biological process;regulation of catalytic activity;regulation of cellular metabolic process;regulation of cellular process;regulation of cellular protein metabolic process;regulation of cellular response to stress;regulation of intracellular protein kinase cascade;regulation of JNK cascade;regulation of JUN kinase activity;regulation of kinase activity;regulation of macromolecule metabolic process;regulation of MAP kinase activity;regulation of MAPKKK cascade;regulation of metabolic process;regulation of molecular function;regulation of phosphate metabolic process;regulation of phosphorus metabolic process;regulation of phosphorylation;regulation of primary metabolic process;regulation of protein kinase activity;regulation of protein metabolic process;regulation of protein modification process;regulation of protein phosphorylation;regulation of protein serine/threonine kinase activity;regulation of response to stimulus;regulation of response to stress;regulation of signal transduction;regulation of signaling;regulation of stress-activated protein kinase signaling cascade;regulation of transferase activity;response to stimulus;signal transduction;small GTPase mediated signal transduction;synapse assembly;synapse organization;transport;vesicle-mediated transport	actin binding;actin filament binding;binding;cytoskeletal protein binding;enzyme activator activity;enzyme regulator activity;protein binding	cell cortex;cell junction;cell part;cell projection;clathrin coated vesicle membrane;coated vesicle membrane;cytoplasm;cytoplasmic part;cytoplasmic vesicle membrane;cytoplasmic vesicle part;cytoskeletal part;cytosol;dendrite;extracellular membrane-bounded organelle;extracellular organelle;extracellular region part;extracellular vesicular exosome;Golgi apparatus part;Golgi membrane;intracellular;intracellular non-membrane-bounded organelle;intracellular organelle;intracellular organelle part;intracellular part;lamellipodium;macromolecular complex;membrane;membrane-bounded organelle;membrane-bounded vesicle;neuron projection;non-membrane-bounded organelle;organelle;organelle membrane;organelle part;plasma membrane;podosome;postsynaptic density;protein complex;ruffle;synapse part;vesicle;vesicle membrane	anatomical structure morphogenesis;biological regulation;cell death;cellular component assembly;cellular component disassembly;cellular component morphogenesis;cellular component organization;cellular membrane organization;cellular metabolic process;cellular process;death;developmental process;endocytosis;establishment of localization;immune system process;macromolecular complex assembly;macromolecule metabolic process;macromolecule modification;membrane invagination;membrane organization;metabolic process;phosphorus metabolic process;primary metabolic process;protein complex assembly;protein metabolic process;protein modification process;protein phosphorylation;regulation of protein modification process;response to stimulus;signal transduction;transport;vesicle-mediated transport	cell cortex;cell part;cell projection;cytoplasm;cytosol;extracellular organelle;intracellular;intracellular non-membrane-bounded organelle;intracellular organelle;macromolecular complex;membrane;neuron projection;organelle;plasma membrane;protein complex;vesicle		Cofilin_ADF;SH3_9	ACCAAAG,MIR-9;ACTIN_BINDING;ACTIVATION_OF_JNK_ACTIVITY;ACTIVATION_OF_MAPK_ACTIVITY;BRUINS_UVC_RESPONSE_LATE;CELL_CORTEX;CELL_PROJECTION;chr7p13;CYTOPLASM;CYTOPLASMIC_PART;CYTOSKELETAL_PROTEIN_BINDING;DOUGLAS_BMI1_TARGETS_DN;ENZYME_ACTIVATOR_ACTIVITY;ENZYME_REGULATOR_ACTIVITY;GCM_DDX11;GCM_ING1;GCM_NF2;GCM_TINF2;GSE13306_RA_VS_UNTREATED_MEM_CD4_TCELL_UP;GSE16522_ANTI_CD3CD28_STIM_VS_UNSTIM_NAIVE_CD8_TCELL_DN;GSE17721_0.5H_VS_12H_GARDIQUIMOD_BMDM_UP;GSE17721_12H_VS_24H_GARDIQUIMOD_BMDM_UP;GSE17721_4_VS_24H_GARDIQUIMOD_BMDM_UP;GSE17721_4H_VS_24H_POLYIC_BMDM_DN;GSE17721_CPG_VS_GARDIQUIMOD_8H_BMDM_UP;GSE17721_CTRL_VS_POLYIC_2H_BMDM_UP;GSE17721_LPS_VS_CPG_6H_BMDM_UP;GSE17721_LPS_VS_GARDIQUIMOD_12H_BMDM_UP;GSE17721_LPS_VS_PAM3CSK4_16H_BMDM_UP;GSE17721_LPS_VS_PAM3CSK4_4H_BMDM_UP;GSE17721_LPS_VS_PAM3CSK4_8H_BMDM_UP;GSE17721_PAM3CSK4_VS_CPG_4H_BMDM_DN;GSE17721_PAM3CSK4_VS_CPG_6H_BMDM_DN;GSE17721_PAM3CSK4_VS_GADIQUIMOD_12H_BMDM_DN;GSE17721_PAM3CSK4_VS_GADIQUIMOD_4H_BMDM_DN;GSE17721_POLYIC_VS_CPG_4H_BMDM_UP;GSE27786_BCELL_VS_CD8_TCELL_UP;GSE27786_CD4_TCELL_VS_ERYTHTROBLAST_UP;GSE27786_LSK_VS_LIN_NEG_CELL_UP;GSE32423_CTRL_VS_IL4_MEMORY_CD8_TCELL_DN;GSE32423_IL7_VS_IL4_MEMORY_CD8_TCELL_DN;GSE339_CD4POS_VS_CD8POS_DC_IN_CULTURE_DN;GSE37416_12H_VS_24H_F_TULARENSIS_LVS_NEUTROPHIL_UP;GSE7852_LN_VS_THYMUS_TCONV_DN;GSE7852_THYMUS_VS_FAT_TCONV_UP;IDENTICAL_PROTEIN_BINDING;INTRACELLULAR_SIGNALING_CASCADE;JNK_CASCADE;LAMELLIPODIUM;LEADING_EDGE;MAPKKK_CASCADE_GO_0000165;MCCABE_BOUND_BY_HOXC6;MORI_SMALL_PRE_BII_LYMPHOCYTE_UP;PID_TCR_PATHWAY;PID_TCRJNKPATHWAY;POSITIVE_REGULATION_OF_CATALYTIC_ACTIVITY;POSITIVE_REGULATION_OF_JNK_ACTIVITY;POSITIVE_REGULATION_OF_MAP_KINASE_ACTIVITY;POSITIVE_REGULATION_OF_TRANSFERASE_ACTIVITY;PROTEIN_KINASE_CASCADE;RAS_PROTEIN_SIGNAL_TRANSDUCTION;REACTOME_APOPTOSIS;REACTOME_APOPTOTIC_CLEAVAGE_OF_CELLULAR_PROTEINS;REACTOME_APOPTOTIC_EXECUTION_PHASE;REACTOME_CASPASE_MEDIATED_CLEAVAGE_OF_CYTOSKELETAL_PROTEINS;REGULATION_OF_CATALYTIC_ACTIVITY;REGULATION_OF_JNK_ACTIVITY;REGULATION_OF_KINASE_ACTIVITY;REGULATION_OF_MAP_KINASE_ACTIVITY;REGULATION_OF_MOLECULAR_FUNCTION;REGULATION_OF_PROTEIN_KINASE_ACTIVITY;REGULATION_OF_TRANSFERASE_ACTIVITY;SIGNAL_TRANSDUCTION;SMALL_GTPASE_MEDIATED_SIGNAL_TRANSDUCTION;STRESS_ACTIVATED_PROTEIN_KINASE_SIGNALING_PATHWAY;TSENG_ADIPOGENIC_POTENTIAL_UP;TSENG_IRS1_TARGETS_UP;YAO_TEMPORAL_RESPONSE_TO_PROGESTERONE_CLUSTER_13	3D-structure;Acetylation;Actin-binding;Adaptiveimmunity;Alternativesplicing;Celljunction;Cellmembrane;Cellprojection;Coiledcoil;Completeproteome;Cytoplasm;Cytoplasmicvesicle;Cytoskeleton;Endocytosis;Golgiapparatus;Immunity;Membrane;Phosphoprotein;Proteomicsidentification;Referenceproteome;SH3domain;Synapse;Transport		+	MKN_NUGC	Cluster -1642	14	14	14	45.6	45.6	45.6	48.207	0	323.31	5757200000	341	4.15659	0.00531273	0.265956	1.77259	Q9UJU6;Q9UJU6-3;Q9UJU6-2;B4DDD6;Q9UJU6-6;H0Y5J4;Q9UJU6-5;Q9UJU6-4;F8WBG8;F8WBB2;F8WC20;F8WFE1;H7C111;F8WB73;F2Z3E3;F8WCK3;F2Z2V3	Q9UJU6;Q9UJU6-3;Q9UJU6-2;B4DDD6;Q9UJU6-6;H0Y5J4;Q9UJU6-5;Q9UJU6-4	Drebrin-like protein	DBNL	3613
-2.47054	0.331236	0.599146	0.525619	0.196229	0.279739	-1.7432	-1.62845	-0.951684	0.469744	0.76167	0.517487	0.285023	0.521942	-0.0866986	0.689656	1.05496	0.648125										Laps	ACEVEDO_LIVER_CANCER_UP;ACEVEDO_LIVER_TUMOR_VS_NORMAL_ADJACENT_TISSUE_UP;ACEVEDO_METHYLATED_IN_LIVER_CANCER_DN;chr12q14;DODD_NASOPHARYNGEAL_CARCINOMA_DN;ESC_J1_UP_EARLY.V1_DN;GAL_LEUKEMIC_STEM_CELL_UP;GSE14000_TRANSLATED_RNA_VS_MRNA_4H_LPS_DC_UP;GSE3982_EOSINOPHIL_VS_MAC_UP;GSE6269_E_COLI_VS_STREP_AUREUS_INF_PBMC_UP;HAMAI_APOPTOSIS_VIA_TRAIL_UP;KRIGE_RESPONSE_TO_TOSEDOSTAT_24HR_DN;KRIGE_RESPONSE_TO_TOSEDOSTAT_6HR_DN;MARTORIATI_MDM4_TARGETS_FETAL_LIVER_UP;MODULE_334;RB_P130_DN.V1_DN;RPS14_DN.V1_DN;SCGGAAGY_V$ELK1_02;SCHAEFFER_PROSTATE_DEVELOPMENT_6HR_DN;TONG_INTERACT_WITH_PTTG1;V$ELK1_02;WEI_MYCN_TARGETS_WITH_E_BOX;ZHENG_BOUND_BY_FOXP3	Completeproteome;Referenceproteome		+	MKN_NUGC	Cluster -1642	3	3	3	29.5	29.5	29.5	15.225	0	9.0112	1231800000	59	1.77974	0.00203713	0.860796	2.0407	Q9BRT6	Q9BRT6	Protein LLP homolog	LLPH	3209
-3.07082	0.150982	-1.20264	0.0264247	0.120195	-0.453684	-0.318725	-1.02684	-0.330886	0.478861	0.539946	0.597267	0.974488	1.09819	0.305905	0.731872	0.707222	0.672239				anatomical structure development;anatomical structure morphogenesis;biological regulation;cell cycle;cell development;cell differentiation;cellular component disassembly;cellular component disassembly at cellular level;cellular component organization;cellular component organization at cellular level;cellular component organization or biogenesis;cellular component organization or biogenesis at cellular level;cellular developmental process;cellular macromolecular complex disassembly;cellular macromolecular complex subunit organization;cellular membrane organization;cellular process;cellular protein complex disassembly;clathrin coat disassembly;clathrin-mediated endocytosis;developmental process;endocytosis;endoplasmic reticulum organization;epidermal cell differentiation;establishment of localization;forebrain morphogenesis;Golgi organization;intrahepatic bile duct development;macromolecular complex disassembly;macromolecular complex subunit organization;membrane invagination;membrane organization;organelle organization;positive regulation of biological process;positive regulation of cell proliferation;positive regulation of cellular process;positive regulation of neural precursor cell proliferation;protein complex disassembly;protein complex subunit organization;protein depolymerization;receptor-mediated endocytosis;regulation of biological process;regulation of cell proliferation;regulation of cellular process;regulation of neural precursor cell proliferation;transport;vesicle uncoating;vesicle-mediated transport	adenyl nucleotide binding;adenyl ribonucleotide binding;ATP binding;binding;catalytic activity;kinase activity;nucleotide binding;phosphotransferase activity, alcohol group as acceptor;protein kinase activity;protein serine/threonine kinase activity;purine nucleotide binding;purine ribonucleoside triphosphate binding;purine ribonucleotide binding;ribonucleotide binding;transferase activity;transferase activity, transferring phosphorus-containing groups	adherens junction;anchoring junction;cell junction;cell part;cell-substrate adherens junction;cell-substrate junction;cytoplasmic part;focal adhesion;Golgi apparatus;intracellular membrane-bounded organelle;intracellular organelle;intracellular part;membrane;membrane-bounded organelle;organelle;perinuclear region of cytoplasm	anatomical structure development;anatomical structure morphogenesis;biological regulation;cell cycle;cell development;cell differentiation;cellular component disassembly;cellular component organization;cellular membrane organization;cellular process;developmental process;endocytosis;endoplasmic reticulum organization;establishment of localization;Golgi organization;membrane invagination;membrane organization;organelle organization;protein depolymerization;transport;vesicle-mediated transport	cell part;Golgi apparatus;intracellular membrane-bounded organelle;intracellular organelle;membrane;organelle		DnaJ;Pkinase;PTEN_C2	ACEVEDO_LIVER_CANCER_UP;ACEVEDO_NORMAL_TISSUE_ADJACENT_TO_LIVER_TUMOR_UP;AKT_UP.V1_UP;AKT_UP_MTOR_DN.V1_UP;AMIT_EGF_RESPONSE_480_HELA;BENPORATH_MYC_MAX_TARGETS;BLALOCK_ALZHEIMERS_DISEASE_UP;BREDEMEYER_RAG_SIGNALING_NOT_VIA_ATM_UP;chr4p16;DANG_BOUND_BY_MYC;FINETTI_BREAST_CANCERS_KINOME_BLUE;GSE11924_TFH_VS_TH17_CD4_TCELL_UP;GSE12845_IGD_POS_BLOOD_VS_DARKZONE_GC_TONSIL_BCELL_UP;GSE12845_PRE_GC_VS_DARKZONE_GC_TONSIL_BCELL_UP;GSE14308_TH2_VS_TH1_UP;GSE1460_CORD_VS_ADULT_BLOOD_NAIVE_CD4_TCELL_UP;GSE15215_CD2_POS_VS_NEG_PDC_UP;GSE17721_0.5H_VS_12H_LPS_BMDM_DN;GSE17721_CTRL_VS_CPG_8H_BMDM_UP;GSE17721_CTRL_VS_GARDIQUIMOD_1H_BMDM_UP;GSE17721_CTRL_VS_LPS_24H_BMDM_UP;GSE17721_LPS_VS_GARDIQUIMOD_12H_BMDM_DN;GSE17721_LPS_VS_PAM3CSK4_24H_BMDM_DN;GSE20366_EX_VIVO_VS_HOMEOSTATIC_CONVERSION_NAIVE_CD4_TCELL_UP;GSE26495_NAIVE_VS_PD1LOW_CD8_TCELL_DN;GSE26928_NAIVE_VS_CXCR5_POS_CD4_TCELL_DN;GSE27786_BCELL_VS_NEUTROPHIL_DN;GSE27786_CD4_TCELL_VS_NKCELL_UP;GSE27786_CD8_TCELL_VS_ERYTHROBLAST_UP;GSE27786_LSK_VS_NKCELL_DN;GSE27786_NKCELL_VS_ERYTHROBLAST_UP;GSE360_DC_VS_MAC_L_DONOVANI_UP;GSE360_L_DONOVANI_VS_B_MALAYI_HIGH_DOSE_MAC_DN;GSE360_L_DONOVANI_VS_B_MALAYI_LOW_DOSE_MAC_DN;GSE360_L_DONOVANI_VS_T_GONDII_MAC_DN;GSE360_L_MAJOR_VS_B_MALAYI_LOW_DOSE_MAC_DN;GSE360_T_GONDII_VS_B_MALAYI_LOW_DOSE_MAC_DN;GSE3982_BASOPHIL_VS_EFF_MEMORY_CD4_TCELL_DN;GSE3982_BCELL_VS_BASOPHIL_UP;GSE3982_MAC_VS_BASOPHIL_UP;GSE6269_FLU_VS_E_COLI_INF_PBMC_UP;GSE6269_HEALTHY_VS_E_COLI_INF_PBMC_UP;GSE7460_CTRL_VS_TGFB_TREATED_ACT_FOXP3_HET_TCONV_UP;IVANOVA_HEMATOPOIESIS_LATE_PROGENITOR;KAAB_FAILED_HEART_ATRIUM_UP;KINASE_ACTIVITY;LASTOWSKA_NEUROBLASTOMA_COPY_NUMBER_DN;MARIADASON_REGULATED_BY_HISTONE_ACETYLATION_UP;MORF_AP3D1;MORF_CDC10;MORF_CTBP1;MORF_CUL1;MORF_GNB1;MORF_PAPSS1;MORF_PPP2CA;MORF_TERF1;PEREZ_TP53_TARGETS;PHOSPHOTRANSFERASE_ACTIVITY_ALCOHOL_GROUP_AS_ACCEPTOR;POTTI_ETOPOSIDE_SENSITIVITY;PROTEIN_KINASE_ACTIVITY;PROTEIN_SERINE_THREONINE_KINASE_ACTIVITY;PUJANA_ATM_PCC_NETWORK;PUJANA_BRCA1_PCC_NETWORK;REACTOME_GOLGI_ASSOCIATED_VESICLE_BIOGENESIS;REACTOME_MEMBRANE_TRAFFICKING;REACTOME_TRANS_GOLGI_NETWORK_VESICLE_BUDDING;TRANSFERASE_ACTIVITY_TRANSFERRING_PHOSPHORUS_CONTAINING_GROUPS;V$ATF_01;V$CREB_Q2;V$CREB_Q4;V$CREBP1_Q2;V$E4F1_Q6;WEIGEL_OXIDATIVE_STRESS_BY_HNE_AND_TBH;YAGI_AML_WITH_11Q23_REARRANGED	3D-structure;Acetylation;Alternativesplicing;ATP-binding;Cellcycle;Celljunction;Completeproteome;Cytoplasm;Golgiapparatus;Kinase;Nucleotide-binding;Phosphoprotein;Polymorphism;Proteomicsidentification;Referenceproteome;Serine/threonine-proteinkinase;Transferase		+	MKN_NUGC	Cluster -1642	7	7	7	10.6	10.6	10.6	134.46	0	46.924	584300000	85	2.89503	0.000336484	0.7253	2.5363	O14976-2;O14976;D6RAW3;A0A087X1U9;H0Y8H5	O14976-2;O14976	Cyclin-G-associated kinase	GAK	1135
-2.24207	0.135749	-0.408427	-0.56598	-0.263847	-0.371385	-0.904128	-1.10379	-1.60088	0.301555	1.19571	0.761269	0.738563	0.849105	0.635973	0.902174	0.658978	1.28144				aerobic respiration;AMP biosynthetic process;AMP metabolic process;biosynthetic process;cellular aromatic compound metabolic process;cellular biosynthetic process;cellular component assembly;cellular component organization;cellular component organization or biogenesis;cellular metabolic process;cellular nitrogen compound biosynthetic process;cellular nitrogen compound metabolic process;cellular process;cellular respiration;'de novo' AMP biosynthetic process;'de novo' IMP biosynthetic process;energy derivation by oxidation of organic compounds;generation of precursor metabolites and energy;heterocycle biosynthetic process;heterocycle metabolic process;IMP biosynthetic process;IMP metabolic process;macromolecular complex assembly;macromolecular complex subunit organization;metabolic process;nitrogen compound metabolic process;nucleobase metabolic process;nucleobase-containing compound biosynthetic process;nucleobase-containing compound metabolic process;nucleobase-containing small molecule metabolic process;nucleoside monophosphate biosynthetic process;nucleoside monophosphate metabolic process;nucleoside phosphate metabolic process;nucleotide biosynthetic process;nucleotide metabolic process;oxidation-reduction process;primary metabolic process;protein complex assembly;protein complex subunit organization;protein oligomerization;protein tetramerization;purine base metabolic process;purine nucleoside monophosphate biosynthetic process;purine nucleoside monophosphate metabolic process;purine nucleotide biosynthetic process;purine nucleotide metabolic process;purine ribonucleoside monophosphate biosynthetic process;purine ribonucleoside monophosphate metabolic process;purine ribonucleotide biosynthetic process;purine ribonucleotide metabolic process;purine-containing compound biosynthetic process;purine-containing compound metabolic process;response to activity;response to chemical stimulus;response to external stimulus;response to extracellular stimulus;response to hypoxia;response to muscle activity;response to nutrient;response to nutrient levels;response to oxygen levels;response to starvation;response to stimulus;response to stress;ribonucleoside monophosphate biosynthetic process;ribonucleoside monophosphate metabolic process;ribonucleotide biosynthetic process;ribonucleotide metabolic process;small molecule metabolic process	(S)-2-(5-amino-1-(5-phospho-D-ribosyl)imidazole-4-carboxamido)succinate AMP-lyase (fumarate-forming) activity;amidine-lyase activity;carbon-nitrogen lyase activity;catalytic activity;lyase activity;N6-(1,2-dicarboxyethyl)AMP AMP-lyase (fumarate-forming) activity	cell part;cytoplasmic part;cytosol;intracellular membrane-bounded organelle;intracellular organelle;intracellular part;membrane-bounded organelle;mitochondrion;organelle	biosynthetic process;cellular aromatic compound metabolic process;cellular component assembly;cellular component organization;cellular metabolic process;cellular nitrogen compound metabolic process;cellular process;cellular respiration;generation of precursor metabolites and energy;heterocycle metabolic process;macromolecular complex assembly;metabolic process;nitrogen compound metabolic process;nucleobase-containing compound metabolic process;nucleobase-containing small molecule metabolic process;nucleotide metabolic process;primary metabolic process;protein complex assembly;response to chemical stimulus;response to external stimulus;response to extracellular stimulus;response to starvation;response to stimulus;response to stress;small molecule metabolic process	cell part;cytosol;intracellular membrane-bounded organelle;intracellular organelle;mitochondrion;organelle	Alanine, aspartate and glutamate metabolism;Purine metabolism	ADSL_C;Lyase_1	ALONSO_METASTASIS_UP;BOYAULT_LIVER_CANCER_SUBCLASS_G3_UP;BRUINS_UVC_RESPONSE_LATE;BYSTRYKH_HEMATOPOIESIS_STEM_CELL_QTL_TRANS;CAIRO_HEPATOBLASTOMA_CLASSES_UP;chr22q13;CREIGHTON_ENDOCRINE_THERAPY_RESISTANCE_1;CYTOPLASM;DODD_NASOPHARYNGEAL_CARCINOMA_DN;ENK_UV_RESPONSE_EPIDERMIS_UP;FEVR_CTNNB1_TARGETS_DN;GARY_CD5_TARGETS_DN;GCGNNANTTCC_UNKNOWN;GGCNRNWCTTYS_UNKNOWN;GNF2_MSH6;GNF2_NS;GNF2_RAN;GNF2_RFC3;GSE11057_CD4_CENT_MEM_VS_PBMC_UP;GSE11057_CD4_EFF_MEM_VS_PBMC_UP;GSE11057_NAIVE_CD4_VS_PBMC_CD4_TCELL_UP;GSE12366_GC_BCELL_VS_PLASMA_CELL_UP;GSE13306_TREG_VS_TCONV_DN;GSE13493_DP_VS_CD8POS_THYMOCYTE_DN;GSE17721_0.5H_VS_24H_POLYIC_BMDM_UP;GSE17721_CPG_VS_GARDIQUIMOD_24H_BMDM_DN;GSE17721_LPS_VS_CPG_12H_BMDM_DN;GSE17721_PAM3CSK4_VS_CPG_6H_BMDM_UP;GSE17721_POLYIC_VS_PAM3CSK4_12H_BMDM_DN;GSE18791_CTRL_VS_NEWCASTLE_VIRUS_DC_8H_UP;GSE22886_NAIVE_CD4_TCELL_VS_MEMORY_TCELL_DN;GSE25087_FETAL_VS_ADULT_TCONV_UP;GSE26669_CTRL_VS_COSTIM_BLOCK_MLR_CD4_TCELL_UP;GSE27786_CD8_TCELL_VS_MONO_MAC_UP;GSE27786_LIN_NEG_VS_NKCELL_UP;GSE27786_NKCELL_VS_NEUTROPHIL_UP;GSE27786_NKTCELL_VS_NEUTROPHIL_UP;GSE28237_EARLY_VS_LATE_GC_BCELL_DN;GSE29618_PRE_VS_DAY7_POST_LAIV_FLU_VACCINE_BCELL_UP;GSE32423_CTRL_VS_IL7_IL4_MEMORY_CD8_TCELL_DN;GSE32423_IL7_VS_IL7_IL4_MEMORY_CD8_TCELL_DN;GSE360_CTRL_VS_B_MALAYI_LOW_DOSE_MAC_DN;GSE36476_CTRL_VS_TSST_ACT_40H_MEMORY_CD4_TCELL_OLD_DN;GSE3982_MAC_VS_NEUTROPHIL_UP;GSE3982_NEUTROPHIL_VS_BASOPHIL_DN;GSE5463_CTRL_VS_DEXAMETHASONE_TREATED_THYMOCYTE_DN;GSE6269_HEALTHY_VS_STREP_PNEUMO_INF_PBMC_UP;GSE9006_HEALTHY_VS_TYPE_1_DIABETES_PBMC_1MONTH_POST_DX_DN;GSE9988_LPS_VS_CTRL_TREATED_MONOCYTE_DN;HAN_SATB1_TARGETS_DN;HEDENFALK_BREAST_CANCER_BRCA1_VS_BRCA2;HEIDENBLAD_AMPLICON_12P11_12_UP;KEGG_ALANINE_ASPARTATE_AND_GLUTAMATE_METABOLISM;KEGG_PURINE_METABOLISM;KIM_TIAL1_TARGETS;KYNG_DNA_DAMAGE_BY_GAMMA_AND_UV_RADIATION;KYNG_DNA_DAMAGE_UP;LIAO_METASTASIS;LOPEZ_MBD_TARGETS;LYASE_ACTIVITY;MARKEY_RB1_ACUTE_LOF_DN;MARTINEZ_RESPONSE_TO_TRABECTEDIN_DN;MODULE_102;MODULE_126;MODULE_15;MODULE_16;MODULE_18;MODULE_219;MODULE_337;MODULE_52;MODULE_53;MODULE_54;MODULE_61;MODULE_8;MOOTHA_PGC;MORF_AATF;MORF_CNTN1;MORF_RPA2;PATIL_LIVER_CANCER;PUJANA_ATM_PCC_NETWORK;PUJANA_BRCA1_PCC_NETWORK;PUJANA_CHEK2_PCC_NETWORK;REACTOME_METABOLISM_OF_NUCLEOTIDES;REACTOME_PURINE_METABOLISM;REACTOME_PURINE_RIBONUCLEOSIDE_MONOPHOSPHATE_BIOSYNTHESIS;RHEIN_ALL_GLUCOCORTICOID_THERAPY_DN;RODRIGUES_THYROID_CARCINOMA_POORLY_DIFFERENTIATED_UP;ROME_INSULIN_TARGETS_IN_MUSCLE_UP;SIRNA_EIF4GI_UP;STK33_NOMO_DN;TIEN_INTESTINE_PROBIOTICS_24HR_UP;TIEN_INTESTINE_PROBIOTICS_6HR_DN;V$STAT6_02;WONG_EMBRYONIC_STEM_CELL_CORE;XU_CREBBP_TARGETS_UP;YAO_TEMPORAL_RESPONSE_TO_PROGESTERONE_CLUSTER_17	3D-structure;Acetylation;Alternativesplicing;Completeproteome;Directproteinsequencing;Diseasemutation;Epilepsy;Lyase;Proteomicsidentification;Purinebiosynthesis;Referenceproteome		+	MKN_NUGC	Cluster -1642	6	6	6	20.6	20.6	20.6	54.465	0	22.026	1658700000	98	4.83819	0	1.2925	4.15779	A0A1B0GWJ0;A0A1B0GTJ7;P30566-2;P30566;A0A096LNY6;A0A1B0GTG9;A0A1B0GWF8;A0A0A6YY92;A0A096LPA2;A0A096LNY5;A0A096LP92;V9GY96;A0A096LP76;A0A096LNY4	A0A1B0GWJ0;A0A1B0GTJ7;P30566-2;P30566;A0A096LNY6;A0A1B0GTG9;A0A1B0GWF8;A0A0A6YY92;A0A096LPA2;A0A096LNY5	Adenylosuccinate lyase	ADSL	262
-2.57877	0.0114644	-0.538864	-0.118379	0.0508054	-0.055099	-0.127679	-2.28407	-0.585703	0.455393	0.657742	0.601632	0.722553	0.648196	0.614247	0.883854	0.745209	0.897467				2-oxoglutarate metabolic process;acetyl-CoA catabolic process;acetyl-CoA metabolic process;carboxylic acid metabolic process;catabolic process;cellular catabolic process;cellular ketone metabolic process;cellular metabolic process;cellular nitrogen compound metabolic process;cellular process;coenzyme catabolic process;coenzyme metabolic process;cofactor catabolic process;cofactor metabolic process;dicarboxylic acid metabolic process;heterocycle metabolic process;isocitrate metabolic process;metabolic process;NAD metabolic process;NADH metabolic process;nicotinamide nucleotide metabolic process;nitrogen compound metabolic process;nucleobase-containing compound metabolic process;nucleobase-containing small molecule metabolic process;nucleoside phosphate metabolic process;nucleotide metabolic process;organic acid metabolic process;oxidoreduction coenzyme metabolic process;oxoacid metabolic process;primary metabolic process;pyridine nucleotide metabolic process;pyridine-containing compound metabolic process;small molecule metabolic process;tricarboxylic acid cycle	binding;catalytic activity;cation binding;coenzyme binding;cofactor binding;electron carrier activity;ion binding;isocitrate dehydrogenase (NAD+) activity;isocitrate dehydrogenase activity;magnesium ion binding;metal ion binding;NAD binding;nucleotide binding;oxidoreductase activity;oxidoreductase activity, acting on CH-OH group of donors;oxidoreductase activity, acting on the CH-OH group of donors, NAD or NADP as acceptor	cell part;cytoplasmic part;intracellular membrane-bounded organelle;intracellular organelle;intracellular organelle lumen;intracellular organelle part;intracellular part;membrane-bounded organelle;membrane-enclosed lumen;mitochondrial matrix;mitochondrial part;mitochondrion;nucleus;organelle;organelle lumen;organelle part	catabolic process;cellular ketone metabolic process;cellular metabolic process;cellular nitrogen compound metabolic process;cellular process;cofactor metabolic process;heterocycle metabolic process;metabolic process;nitrogen compound metabolic process;nucleobase-containing compound metabolic process;nucleobase-containing small molecule metabolic process;nucleotide metabolic process;organic acid metabolic process;primary metabolic process;small molecule metabolic process	cell part;intracellular membrane-bounded organelle;intracellular organelle;mitochondrion;nucleus;organelle	Citrate cycle (TCA cycle)	Iso_dh	BENPORATH_MYC_MAX_TARGETS;BLALOCK_ALZHEIMERS_DISEASE_DN;CARBOHYDRATE_METABOLIC_PROCESS;CARBOXYLIC_ACID_METABOLIC_PROCESS;CASORELLI_ACUTE_PROMYELOCYTIC_LEUKEMIA_DN;CELLULAR_CARBOHYDRATE_METABOLIC_PROCESS;chr20p13;CYTOPLASM;CYTOPLASMIC_PART;DANG_BOUND_BY_MYC;DELACROIX_RAR_BOUND_ES;DELACROIX_RARG_BOUND_MEF;DIAZ_CHRONIC_MEYLOGENOUS_LEUKEMIA_UP;ELECTRON_CARRIER_ACTIVITY;ENK_UV_RESPONSE_KERATINOCYTE_UP;FIGUEROA_AML_METHYLATION_CLUSTER_3_UP;GSE12845_IGD_POS_VS_NEG_BLOOD_BCELL_UP;GSE1460_INTRATHYMIC_T_PROGENITOR_VS_CD4_THYMOCYTE_UP;GSE1460_NAIVE_CD4_TCELL_CORD_BLOOD_VS_THYMIC_STROMAL_CELL_UP;GSE14769_20MIN_VS_360MIN_LPS_BMDM_UP;GSE14769_40MIN_VS_360MIN_LPS_BMDM_UP;GSE17721_0.5H_VS_12H_GARDIQUIMOD_BMDM_UP;GSE17721_12H_VS_24H_POLYIC_BMDM_DN;GSE17721_LPS_VS_CPG_12H_BMDM_DN;GSE22886_NAIVE_TCELL_VS_NEUTROPHIL_UP;GSE22886_NEUTROPHIL_VS_MONOCYTE_DN;GSE27786_CD8_TCELL_VS_MONO_MAC_UP;GSE27786_LIN_NEG_VS_CD4_TCELL_DN;GSE27786_NKTCELL_VS_MONO_MAC_UP;GSE339_CD4POS_VS_CD4CD8DN_DC_IN_CULTURE_UP;GSE360_CTRL_VS_B_MALAYI_LOW_DOSE_DC_UP;GSE360_L_DONOVANI_VS_B_MALAYI_HIGH_DOSE_MAC_DN;GSE360_L_MAJOR_VS_B_MALAYI_HIGH_DOSE_MAC_DN;GSE360_L_MAJOR_VS_T_GONDII_MAC_DN;GSE3982_EOSINOPHIL_VS_TH1_DN;GSE3982_NEUTROPHIL_VS_NKCELL_DN;GSE9037_CTRL_VS_LPS_1H_STIM_IRAK4_KO_BMDM_UP;KAAB_HEART_ATRIUM_VS_VENTRICLE_DN;KEGG_CITRATE_CYCLE_TCA_CYCLE;KIM_ALL_DISORDERS_CALB1_CORR_UP;KIM_ALL_DISORDERS_OLIGODENDROCYTE_NUMBER_CORR_UP;KIM_BIPOLAR_DISORDER_OLIGODENDROCYTE_DENSITY_CORR_UP;KRIGE_RESPONSE_TO_TOSEDOSTAT_24HR_DN;KRIGE_RESPONSE_TO_TOSEDOSTAT_6HR_DN;MARSON_BOUND_BY_E2F4_UNSTIMULATED;MARTENS_TRETINOIN_RESPONSE_DN;MCBRYAN_PUBERTAL_BREAST_4_5WK_DN;MITOCHONDRION;MODULE_151;MODULE_152;MODULE_306;MODULE_43;MODULE_93;MOOTHA_HUMAN_MITODB_6_2002;MOOTHA_MITOCHONDRIA;MOOTHA_TCA;MORF_AATF;MORF_AP2M1;MORF_AP3D1;MORF_CTBP1;MORF_DAP3;MORF_DDB1;MORF_DEK;MORF_EIF3S2;MORF_EIF4A2;MORF_FBL;MORF_G22P1;MORF_GNB1;MORF_MAP2K2;MORF_PPP2CA;MORF_RAD23A;MORF_RAF1;MORF_RAN;MORF_SART1;MORF_UBE2I;MORF_XRCC5;ORGANIC_ACID_METABOLIC_PROCESS;OXIDOREDUCTASE_ACTIVITY;OXIDOREDUCTASE_ACTIVITY_ACTING_ON_CH_OH_GROUP_OF_DONORS;OXIDOREDUCTASE_ACTIVITY_GO_0016616;PARENT_MTOR_SIGNALING_UP;PENG_RAPAMYCIN_RESPONSE_DN;PUJANA_ATM_PCC_NETWORK;PUJANA_BRCA_CENTERED_NETWORK;PUJANA_BRCA1_PCC_NETWORK;PUJANA_BRCA2_PCC_NETWORK;PUJANA_CHEK2_PCC_NETWORK;PUJANA_XPRSS_INT_NETWORK;RAO_BOUND_BY_SALL4_ISOFORM_A;REACTOME_CITRIC_ACID_CYCLE_TCA_CYCLE;REACTOME_PYRUVATE_METABOLISM_AND_CITRIC_ACID_TCA_CYCLE;REACTOME_TCA_CYCLE_AND_RESPIRATORY_ELECTRON_TRANSPORT;SCHLOSSER_SERUM_RESPONSE_AUGMENTED_BY_MYC;SILIGAN_TARGETS_OF_EWS_FLI1_FUSION_DN;SPIELMAN_LYMPHOBLAST_EUROPEAN_VS_ASIAN_DN;STEIN_ESRRA_TARGETS;STEIN_ESRRA_TARGETS_UP;TGGAAA_V$NFAT_Q4_01;TOYOTA_TARGETS_OF_MIR34B_AND_MIR34C;TRICARBOXYLIC_ACID_CYCLE_INTERMEDIATE_METABOLIC_PROCESS;ULE_SPLICING_VIA_NOVA2;VECCHI_GASTRIC_CANCER_EARLY_UP	Acetylation;Alternativesplicing;Completeproteome;Diseasemutation;Magnesium;Manganese;Metal-binding;Mitochondrion;NAD;Oxidoreductase;Polymorphism;Proteomicsidentification;Referenceproteome;Retinitispigmentosa;Transitpeptide;Tricarboxylicacidcycle		+	MKN_NUGC	Cluster -1642	9	9	9	37.2	37.2	37.2	42.41	0	23.181	2080100000	136	3.03595	4.21053e-05	1.38261	3.13507	A0A087WZN1;O43837;A0A087X2E5;O43837-2;O43837-3;A0A0D9SG66	A0A087WZN1;O43837;A0A087X2E5;O43837-2	Isocitrate dehydrogenase [NAD] subunit, mitochondrial;Isocitrate dehydrogenase [NAD] subunit beta, mitochondrial	IDH3B	82
-1.4052	0.568803	0.802336	0.744011	1.10887	-0.300052	-1.4946	-2.44919	-1.44998	0.414658	0.441307	0.120118	0.417567	0.532336	0.396059	0.66937	0.531222	0.352371				actin cytoskeleton organization;actin filament organization;actin filament-based process;activation of protein kinase activity;adaptive immune response;adaptive immune response based on somatic recombination of immune receptors built from immunoglobulin superfamily domains;alpha-amino-3-hydroxy-5-methyl-4-isoxazole propionate receptor clustering;amyloid precursor protein metabolic process;anatomical structure development;anatomical structure morphogenesis;axon guidance;behavior;behavioral interaction between organisms;biological adhesion;biological regulation;branching involved in ureteric bud morphogenesis;branching morphogenesis of a tube;calcium ion homeostasis;cation homeostasis;cell activation;cell adhesion;cell communication;cell cycle checkpoint;cell junction assembly;cell junction organization;cell part morphogenesis;cell proliferation;cell recognition;cell-cell adhesion;cell-cell junction assembly;cell-cell junction organization;cell-cell recognition;cell-cell signaling;cellular calcium ion homeostasis;cellular cation homeostasis;cellular chemical homeostasis;cellular component assembly;cellular component assembly at cellular level;cellular component morphogenesis;cellular component organization;cellular component organization at cellular level;cellular component organization or biogenesis;cellular component organization or biogenesis at cellular level;cellular developmental process;cellular divalent inorganic cation homeostasis;cellular homeostasis;cellular ion homeostasis;cellular localization;cellular macromolecule localization;cellular macromolecule metabolic process;cellular membrane organization;cellular metabolic process;cellular metal ion homeostasis;cellular nitrogen compound metabolic process;cellular process;cellular protein localization;cellular response to stimulus;chemical homeostasis;chemotaxis;cognition;cortical actin cytoskeleton organization;cortical cytoskeleton organization;cytokine production;cytokine production involved in immune response;cytoskeleton organization;cytosolic calcium ion homeostasis;dendritic spine morphogenesis;dendritic spine organization;dephosphorylation;developmental maturation;developmental process;developmental process involved in reproduction;divalent inorganic cation homeostasis;elevation of cytosolic calcium ion concentration;embryonic morphogenesis;embryonic organ morphogenesis;embryonic skeletal system morphogenesis;endothelial cell proliferation;epithelial cell proliferation;establishment of localization;establishment of protein localization;establishment or maintenance of apical/basal cell polarity;establishment or maintenance of bipolar cell polarity;establishment or maintenance of cell polarity;establishment or maintenance of epithelial cell apical/basal polarity;exploration behavior;glycoprotein metabolic process;hard palate development;homeostatic process;immune effector process;immune response;immune system process;immunological synapse formation;intracellular signal transduction;ion homeostasis;learning;learning or memory;lens development in camera-type eye;leukocyte activation;leukocyte mediated immunity;localization;locomotion;locomotory behavior;locomotory exploration behavior;lymphocyte activation;lymphocyte mediated immunity;macromolecular complex assembly;macromolecular complex subunit organization;macromolecule localization;macromolecule metabolic process;membrane depolarization;membrane organization;membrane raft organization;metabolic process;metal ion homeostasis;mitotic cell cycle checkpoint;morphogenesis of a branching epithelium;morphogenesis of a branching structure;morphogenesis of an epithelium;multicellular organismal process;multi-organism process;muscle contraction;muscle system process;muscle tissue development;negative regulation of biological process;negative regulation of catalytic activity;negative regulation of cell activation;negative regulation of cell communication;negative regulation of cell cycle;negative regulation of cell proliferation;negative regulation of cellular component organization;negative regulation of cellular metabolic process;negative regulation of cellular process;negative regulation of endocytosis;negative regulation of epithelial cell proliferation;negative regulation of hydrolase activity;negative regulation of immune system process;negative regulation of intracellular protein kinase cascade;negative regulation of leukocyte activation;negative regulation of leukocyte proliferation;negative regulation of lymphocyte activation;negative regulation of lymphocyte proliferation;negative regulation of macromolecule metabolic process;negative regulation of metabolic process;negative regulation of mitotic cell cycle;negative regulation of molecular function;negative regulation of mononuclear cell proliferation;negative regulation of phosphatase activity;negative regulation of protein kinase B signaling cascade;negative regulation of receptor internalization;negative regulation of receptor-mediated endocytosis;negative regulation of response to stimulus;negative regulation of signal transduction;negative regulation of signaling;negative regulation of T cell activation;negative regulation of T cell proliferation;negative regulation of transport;nervous system development;neurological system process;neuromuscular process;neuromuscular process controlling balance;neurotransmitter-gated ion channel clustering;nitrogen compound metabolic process;nucleobase-containing compound metabolic process;nucleobase-containing small molecule metabolic process;nucleoside phosphate metabolic process;nucleotide metabolic process;nucleotide phosphorylation;organ morphogenesis;organelle organization;peristalsis;phasic smooth muscle contraction;phosphate-containing compound metabolic process;phosphorus metabolic process;phosphorylation;plasma membrane organization;positive regulation of actin filament polymerization;positive regulation of biological process;positive regulation of catalytic activity;positive regulation of cell communication;positive regulation of cell proliferation;positive regulation of cellular component organization;positive regulation of cellular process;positive regulation of cytoskeleton organization;positive regulation of establishment of protein localization in plasma membrane;positive regulation of excitatory postsynaptic membrane potential;positive regulation of ion transport;positive regulation of kinase activity;positive regulation of membrane potential;positive regulation of molecular function;positive regulation of multicellular organismal process;positive regulation of neurological system process;positive regulation of organelle organization;positive regulation of potassium ion transport;positive regulation of protein complex assembly;positive regulation of protein kinase activity;positive regulation of protein polymerization;positive regulation of signaling;positive regulation of synaptic transmission;positive regulation of transferase activity;positive regulation of transmission of nerve impulse;positive regulation of transport;primary metabolic process;production of molecular mediator of immune response;protein complex assembly;protein complex subunit organization;protein localization;protein localization in membrane;protein localization in plasma membrane;protein localization to synapse;receptor clustering;receptor localization to synapse;regulation of actin cytoskeleton organization;regulation of actin filament length;regulation of actin filament polymerization;regulation of actin filament-based process;regulation of actin polymerization or depolymerization;regulation of anatomical structure size;regulation of behavior;regulation of biological process;regulation of biological quality;regulation of catalytic activity;regulation of cell activation;regulation of cell communication;regulation of cell cycle;regulation of cell cycle arrest;regulation of cell cycle process;regulation of cell proliferation;regulation of cellular component biogenesis;regulation of cellular component organization;regulation of cellular component size;regulation of cellular localization;regulation of cellular metabolic process;regulation of cellular process;regulation of cellular protein metabolic process;regulation of cytoskeleton organization;regulation of dephosphorylation;regulation of developmental process;regulation of endocytosis;regulation of epithelial cell proliferation;regulation of establishment of protein localization;regulation of establishment of protein localization in plasma membrane;regulation of excitatory postsynaptic membrane potential;regulation of grooming behavior;regulation of homeostatic process;regulation of hydrolase activity;regulation of immune system process;regulation of intracellular protein kinase cascade;regulation of ion homeostasis;regulation of ion transport;regulation of kinase activity;regulation of leukocyte activation;regulation of leukocyte proliferation;regulation of localization;regulation of long-term neuronal synaptic plasticity;regulation of lymphocyte activation;regulation of lymphocyte proliferation;regulation of macromolecule metabolic process;regulation of membrane potential;regulation of metabolic process;regulation of metal ion transport;regulation of mitotic cell cycle;regulation of molecular function;regulation of mononuclear cell proliferation;regulation of multicellular organismal development;regulation of multicellular organismal process;regulation of myelination;regulation of nervous system development;regulation of neurological system process;regulation of neuronal synaptic plasticity;regulation of N-methyl-D-aspartate selective glutamate receptor activity;regulation of organelle organization;regulation of phosphatase activity;regulation of phosphate metabolic process;regulation of phosphorus metabolic process;regulation of phosphorylation;regulation of postsynaptic membrane potential;regulation of potassium ion transport;regulation of primary metabolic process;regulation of protein complex assembly;regulation of protein kinase activity;regulation of protein kinase B signaling cascade;regulation of protein localization;regulation of protein metabolic process;regulation of protein modification process;regulation of protein phosphorylation;regulation of protein polymerization;regulation of receptor activity;regulation of receptor internalization;regulation of receptor-mediated endocytosis;regulation of response to stimulus;regulation of signal transduction;regulation of signaling;regulation of synaptic plasticity;regulation of synaptic transmission;regulation of system process;regulation of T cell activation;regulation of T cell proliferation;regulation of transferase activity;regulation of transmission of nerve impulse;regulation of transport;regulation of vesicle-mediated transport;reproductive process;reproductive structure development;response to chemical stimulus;response to external stimulus;response to stimulus;sensory perception;sensory perception of pain;signal transduction;signaling;skeletal system morphogenesis;small GTPase mediated signal transduction;small molecule metabolic process;smooth muscle contraction;smooth muscle tissue development;social behavior;synaptic transmission;synaptic vesicle maturation;system development;system process;T cell activation;T cell cytokine production;T cell mediated immunity;taxis;tight junction assembly;tissue development;tissue morphogenesis;tube morphogenesis;vesicle organization;viral reproduction;vocalization behavior	acetylcholine receptor binding;adrenergic receptor binding;beta-1 adrenergic receptor binding;binding;catalytic activity;channel regulator activity;cytoskeletal protein binding;D1 dopamine receptor binding;dopamine receptor binding;enzyme binding;glutamate receptor binding;G-protein-coupled receptor binding;guanylate kinase activity;hydrolase activity;hydrolase activity, acting on ester bonds;ion channel binding;ionotropic glutamate receptor binding;kinase activity;kinase binding;L27 domain binding;metabotropic nucleotide receptor binding;mitogen-activated protein kinase kinase binding;neuroligin family protein binding;nucleobase-containing compound kinase activity;nucleotide kinase activity;P2Y1 nucleotide receptor binding;PDZ domain binding;phosphatase activity;phosphatase binding;phosphoprotein phosphatase activity;phosphoric ester hydrolase activity;phosphotransferase activity, phosphate group as acceptor;potassium channel regulator activity;protein binding;protein complex binding;protein C-terminus binding;protein domain specific binding;protein kinase binding;protein phosphatase binding;receptor binding;scaffold protein binding;transferase activity;transferase activity, transferring phosphorus-containing groups	alpha-amino-3-hydroxy-5-methyl-4-isoxazolepropionic acid selective glutamate receptor complex;axon;axon part;basal lamina;basolateral plasma membrane;cell cortex part;cell junction;cell part;cell projection;cell projection cytoplasm;cell projection membrane;cell projection part;cell-cell contact zone;cell-cell junction;cerebellar mossy fiber;clathrin-coated vesicle;coated vesicle;cortical cytoskeleton;cytoplasm;cytoplasmic membrane-bounded vesicle;cytoplasmic part;cytoplasmic vesicle;cytoplasmic vesicle membrane;cytoplasmic vesicle part;cytoskeletal part;cytoskeleton;cytosol;dendrite cytoplasm;dendritic spine;endocytic vesicle membrane;endoplasmic reticulum;endoplasmic reticulum membrane;endoplasmic reticulum part;excitatory synapse;extracellular matrix part;extracellular membrane-bounded organelle;extracellular organelle;extracellular region part;extracellular vesicular exosome;extrinsic to internal side of plasma membrane;extrinsic to membrane;extrinsic to plasma membrane;Golgi apparatus;immunological synapse;intercalated disc;internal side of plasma membrane;intracellular membrane-bounded organelle;intracellular non-membrane-bounded organelle;intracellular organelle;intracellular organelle part;intracellular part;ionotropic glutamate receptor complex;juxtaparanode region of axon;lateral loop;lateral plasma membrane;macromolecular complex;membrane;membrane part;membrane raft;membrane-bounded organelle;membrane-bounded vesicle;microtubule;MPP7-DLG1-LIN7 complex;myelin sheath abaxonal region;neuromuscular junction;neuron projection;neuron projection terminus;neuron spine;node of Ranvier;non-membrane-bounded organelle;nucleus;occluding junction;organelle;organelle membrane;organelle part;perinuclear region of cytoplasm;plasma membrane;plasma membrane part;postsynaptic density;postsynaptic membrane;protein complex;receptor complex;sarcolemma;synapse;synapse part;synaptic membrane;synaptic vesicle;tight junction;vesicle;vesicle membrane	anatomical structure development;anatomical structure morphogenesis;behavior;behavioral interaction between organisms;biological adhesion;biological regulation;cell activation;cell adhesion;cell communication;cell junction organization;cell proliferation;cell recognition;cell-cell signaling;cellular component assembly;cellular component morphogenesis;cellular component organization;cellular homeostasis;cellular ion homeostasis;cellular localization;cellular membrane organization;cellular metabolic process;cellular nitrogen compound metabolic process;cellular process;cytokine production;cytoskeleton organization;developmental maturation;developmental process;establishment of localization;establishment or maintenance of cell polarity;homeostatic process;immune system process;localization;locomotion;macromolecular complex assembly;macromolecule metabolic process;membrane organization;metabolic process;multicellular organismal process;multi-organism process;muscle contraction;neurological system process;nitrogen compound metabolic process;nucleobase-containing compound metabolic process;nucleobase-containing small molecule metabolic process;nucleotide metabolic process;organelle organization;phosphorus metabolic process;plasma membrane organization;primary metabolic process;protein complex assembly;regulation of cell cycle;regulation of mitotic cell cycle;regulation of organelle organization;regulation of protein modification process;regulation of transport;response to chemical stimulus;response to external stimulus;response to stimulus;signal transduction;signaling;small molecule metabolic process;vesicle organization;viral reproduction	cell part;cell projection;cytoplasm;cytoplasmic membrane-bounded vesicle;cytoskeleton;cytosol;endoplasmic reticulum;extracellular organelle;Golgi apparatus;intracellular membrane-bounded organelle;intracellular non-membrane-bounded organelle;intracellular organelle;macromolecular complex;membrane;neuron projection;nucleus;organelle;plasma membrane;protein complex;receptor complex;synapse;vesicle	Huntington's disease;T cell receptor signaling pathway	Guanylate_kin;L27_1;MAGUK_N_PEST;PDZ;PDZ_assoc;SH3_1;SH3_2	AAANWWTGC_UNKNOWN;AACTTT_UNKNOWN;AAGCACA,MIR-218;AAGCCAT,MIR-135A,MIR-135B;AAGTCCA,MIR-422B,MIR-422A;AATGTGA,MIR-23A,MIR-23B;ABDELMOHSEN_ELAVL4_TARGETS;ACACTCC,MIR-122A;ACATTCC,MIR-1,MIR-206;ACTGAAA,MIR-30A-3P,MIR-30E-3P;ACTIN_CYTOSKELETON_ORGANIZATION_AND_BIOGENESIS;ACTIN_FILAMENT_BASED_PROCESS;ACTIN_FILAMENT_ORGANIZATION;AKT_UP.V1_UP;ANATOMICAL_STRUCTURE_DEVELOPMENT;ANATOMICAL_STRUCTURE_MORPHOGENESIS;APRELIKOVA_BRCA1_TARGETS;ATGAAGG,MIR-205;ATGCTGC,MIR-103,MIR-107;ATGTACA,MIR-493;BASOLATERAL_PLASMA_MEMBRANE;BEHAVIOR;BIOCARTA_NOS1_PATHWAY;BLALOCK_ALZHEIMERS_DISEASE_DN;BOHN_PRIMARY_IMMUNODEFICIENCY_SYNDROM_UP;BROWNE_HCMV_INFECTION_12HR_UP;BROWNE_HCMV_INFECTION_16HR_UP;BROWNE_HCMV_INFECTION_18HR_UP;BROWNE_HCMV_INFECTION_1HR_DN;BROWNE_HCMV_INFECTION_8HR_UP;CAGCTG_V$AP4_Q5;CAGGTA_V$AREB6_01;CAGGTG_V$E12_Q6;CATTGTYY_V$SOX9_B1;CCACACA,MIR-147;CCTNTMAGA_UNKNOWN;CELL_CELL_ADHESION;CELL_CELL_SIGNALING;CELL_CORTEX;CELL_CORTEX_PART;CELL_CYCLE_GO_0007049;CELL_JUNCTION;CELL_PROLIFERATION_GO_0008283;CELLULAR_COMPONENT_ASSEMBLY;CHEMNITZ_RESPONSE_TO_PROSTAGLANDIN_E2_DN;CHOW_RASSF1_TARGETS_UP;chr11q21;chr17p13;chr3q29;CORTICAL_CYTOSKELETON;CTAWWWATA_V$RSRFC4_Q2;CTGCAGY_UNKNOWN;CTTTAAR_UNKNOWN;CTTTGA_V$LEF1_Q2;CYTOPLASM;CYTOPLASMIC_PART;CYTOSKELETAL_PROTEIN_BINDING;CYTOSKELETON;CYTOSKELETON_ORGANIZATION_AND_BIOGENESIS;DACOSTA_UV_RESPONSE_VIA_ERCC3_DN;DACOSTA_UV_RESPONSE_VIA_ERCC3_XPCS_DN;DELYS_THYROID_CANCER_DN;DITTMER_PTHLH_TARGETS_UP;DOUGLAS_BMI1_TARGETS_UP;DURCHDEWALD_SKIN_CARCINOGENESIS_DN;ENDOTHELIAL_CELL_PROLIFERATION;ENK_UV_RESPONSE_EPIDERMIS_DN;ENZYME_BINDING;ESTABLISHMENT_AND_OR_MAINTENANCE_OF_CELL_POLARITY;FIRESTEIN_PROLIFERATION;GABRIELY_MIR21_TARGETS;GAGCCAG,MIR-149;GARY_CD5_TARGETS_UP;GCANCTGNY_V$MYOD_Q6;GCM_DLG1;GCM_ERBB2IP;GCM_IL6ST;GCM_MAP4K4;GCM_MAPK10;GCM_PTK2;GCNP_SHH_UP_LATE.V1_DN;GGATTA_V$PITX2_Q2;GGCNKCCATNK_UNKNOWN;GGGAGGRR_V$MAZ_Q6;GGGTGGRR_V$PAX4_03;GRAESSMANN_APOPTOSIS_BY_DOXORUBICIN_DN;GSE10325_MYELOID_VS_LUPUS_MYELOID_UP;GSE11924_TH1_VS_TH2_CD4_TCELL_DN;GSE13484_UNSTIM_VS_3H_YF17D_VACCINE_STIM_PBMC_UP;GSE1460_CD4_THYMOCYTE_VS_NAIVE_CD4_TCELL_ADULT_BLOOD_DN;GSE15215_CD2_POS_VS_NEG_PDC_DN;GSE17721_0.5H_VS_12H_POLYIC_BMDM_UP;GSE17721_CPG_VS_GARDIQUIMOD_8H_BMDM_DN;GSE17721_CTRL_VS_CPG_2H_BMDM_DN;GSE17721_CTRL_VS_CPG_2H_BMDM_UP;GSE17721_CTRL_VS_LPS_4H_BMDM_UP;GSE17721_CTRL_VS_LPS_6H_BMDM_UP;GSE17721_CTRL_VS_PAM3CSK4_24H_BMDM_UP;GSE17721_LPS_VS_PAM3CSK4_16H_BMDM_DN;GSE17721_PAM3CSK4_VS_CPG_1H_BMDM_UP;GSE17721_PAM3CSK4_VS_CPG_6H_BMDM_UP;GSE17721_PAM3CSK4_VS_GADIQUIMOD_6H_BMDM_UP;GSE17721_POLYIC_VS_PAM3CSK4_6H_BMDM_DN;GSE22886_NAIVE_BCELL_VS_NEUTROPHIL_UP;GSE22886_NAIVE_CD4_TCELL_VS_12H_ACT_TH2_UP;GSE22886_NAIVE_CD4_TCELL_VS_48H_ACT_TH1_UP;GSE22886_NAIVE_CD4_TCELL_VS_48H_ACT_TH2_UP;GSE22886_TH1_VS_TH2_48H_ACT_UP;GSE22886_UNSTIM_VS_IL2_STIM_NKCELL_UP;GSE30083_SP2_VS_SP4_THYMOCYTE_UP;GSE32423_IL7_VS_IL7_IL4_NAIVE_CD8_TCELL_DN;GSE33513_TCF7_KO_VS_HET_EARLY_THYMIC_PROGENITOR_DN;GSE33513_TCF7_KO_VS_HET_EARLY_THYMIC_PROGENITOR_UP;GSE339_CD4POS_VS_CD4CD8DN_DC_UP;GSE339_CD4POS_VS_CD8POS_DC_UP;GSE360_DC_VS_MAC_L_MAJOR_DN;GSE360_DC_VS_MAC_M_TUBERCULOSIS_DN;GSE360_L_MAJOR_VS_M_TUBERCULOSIS_MAC_DN;GSE360_L_MAJOR_VS_T_GONDII_MAC_DN;GSE360_T_GONDII_VS_B_MALAYI_LOW_DOSE_MAC_UP;GSE37416_CTRL_VS_0H_F_TULARENSIS_LVS_NEUTROPHIL_DN;GSE3982_EOSINOPHIL_VS_TH2_DN;GSE3982_MAC_VS_TH2_DN;GSE39820_CTRL_VS_IL1B_IL6_CD4_TCELL_DN;GSE39820_CTRL_VS_IL1B_IL6_IL23A_CD4_TCELL_DN;GSE7460_WT_VS_FOXP3_HET_ACT_WITH_TGFB_TCONV_UP;GSE7852_LN_VS_FAT_TCONV_UP;GSE7852_THYMUS_VS_FAT_TCONV_UP;GSE9006_HEALTHY_VS_TYPE_1_DIABETES_PBMC_AT_DX_UP;HYDROLASE_ACTIVITY_ACTING_ON_ESTER_BONDS;INTERCELLULAR_JUNCTION;INTRACELLULAR_NON_MEMBRANE_BOUND_ORGANELLE;JIANG_AGING_HYPOTHALAMUS_DN;KEGG_HUNTINGTONS_DISEASE;KEGG_T_CELL_RECEPTOR_SIGNALING_PATHWAY;KINASE_ACTIVITY;KINASE_BINDING;KMCATNNWGGA_UNKNOWN;KYNG_DNA_DAMAGE_BY_GAMMA_AND_UV_RADIATION;KYNG_DNA_DAMAGE_DN;LEARNING_AND_OR_MEMORY;LEE_AGING_NEOCORTEX_UP;LEIN_LOCALIZED_TO_DISTAL_AND_PROXIMAL_DENDRITES;LIU_CMYB_TARGETS_UP;LIU_SOX4_TARGETS_DN;MACROMOLECULAR_COMPLEX_ASSEMBLY;MCCLUNG_COCAINE_REWARD_5D;MEMBRANE;MEMBRANE_PART;MIKKELSEN_ES_ICP_WITH_H3K4ME3;MIKKELSEN_MEF_ICP_WITH_H3K27ME3;MIKKELSEN_NPC_ICP_WITH_H3K4ME3;MITOTIC_CELL_CYCLE;MODULE_100;MODULE_11;MODULE_111;MODULE_113;MODULE_137;MODULE_157;MODULE_220;MODULE_239;MODULE_248;MODULE_274;MODULE_41;MODULE_66;MTOR_UP.V1_UP;MULTICELLULAR_ORGANISMAL_DEVELOPMENT;NEGATIVE_REGULATION_OF_BIOLOGICAL_PROCESS;NEGATIVE_REGULATION_OF_CELL_CYCLE;NEGATIVE_REGULATION_OF_CELLULAR_PROCESS;NERVOUS_SYSTEM_DEVELOPMENT;NEUROLOGICAL_SYSTEM_PROCESS;NON_MEMBRANE_BOUND_ORGANELLE;NUCLEOBASENUCLEOSIDENUCLEOTIDE_KINASE_ACTIVITY;NUCLEOTIDE_KINASE_ACTIVITY;ONKEN_UVEAL_MELANOMA_DN;ORGANELLE_ORGANIZATION_AND_BIOGENESIS;PATIL_LIVER_CANCER;PEREZ_TP63_TARGETS;PHOSPHATASE_BINDING;PHOSPHOPROTEIN_PHOSPHATASE_ACTIVITY;PHOSPHORIC_ESTER_HYDROLASE_ACTIVITY;PHOSPHORIC_MONOESTER_HYDROLASE_ACTIVITY;PHOSPHOTRANSFERASE_ACTIVITY_PHOSPHATE_GROUP_AS_ACCEPTOR;PID_CDC42_PATHWAY;PID_ECADHERIN_NASCENTAJ_PATHWAY;PID_ERBB4_PATHWAY;PKCA_DN.V1_DN;PLASMA_MEMBRANE;PLASMA_MEMBRANE_PART;PROTEIN_C_TERMINUS_BINDING;PROTEIN_COMPLEX_ASSEMBLY;PROTEIN_KINASE_BINDING;PROTEIN_METABOLIC_PROCESS;RAAGNYNNCTTY_UNKNOWN;RAMPON_ENRICHED_LEARNING_ENVIRONMENT_LATE_UP;REACTOME_ACTIVATION_OF_KAINATE_RECEPTORS_UPON_GLUTAMATE_BINDING;REACTOME_AXON_GUIDANCE;REACTOME_DEVELOPMENTAL_BIOLOGY;REACTOME_IONOTROPIC_ACTIVITY_OF_KAINATE_RECEPTORS;REACTOME_L1CAM_INTERACTIONS;REACTOME_NEURONAL_SYSTEM;REACTOME_NEUROTRANSMITTER_RECEPTOR_BINDING_AND_DOWNSTREAM_TRANSMISSION_IN_THE_POSTSYNAPTIC_CELL;REACTOME_TRAFFICKING_OF_AMPA_RECEPTORS;REACTOME_TRANSMISSION_ACROSS_CHEMICAL_SYNAPSES;REGULATION_OF_CELL_CYCLE;REGULATION_OF_MITOTIC_CELL_CYCLE;RIGGI_EWING_SARCOMA_PROGENITOR_UP;RIGGINS_TAMOXIFEN_RESISTANCE_DN;RNGTGGGC_UNKNOWN;RODRIGUES_THYROID_CARCINOMA_ANAPLASTIC_UP;SAFFORD_T_LYMPHOCYTE_ANERGY;SENESE_HDAC1_TARGETS_UP;SHEDDEN_LUNG_CANCER_GOOD_SURVIVAL_A12;SHEN_SMARCA2_TARGETS_UP;SHETH_LIVER_CANCER_VS_TXNIP_LOSS_PAM2;SIGNAL_TRANSDUCTION;SILIGAN_TARGETS_OF_EWS_FLI1_FUSION_DN;SMTTTTGT_UNKNOWN;ST_GA12_PATHWAY;ST_GA13_PATHWAY;ST_MYOCYTE_AD_PATHWAY;STARK_HYPPOCAMPUS_22Q11_DELETION_UP;STARK_PREFRONTAL_CORTEX_22Q11_DELETION_UP;SYNAPSE;SYNAPSE_PART;SYNAPTIC_TRANSMISSION;SYSTEM_DEVELOPMENT;SYSTEM_PROCESS;TARTE_PLASMA_CELL_VS_PLASMABLAST_UP;TATAAA_V$TATA_01;TAVAZOIE_METASTASIS;TCCCRNNRTGC_UNKNOWN;TGACATY_UNKNOWN;TGACCTY_V$ERR1_Q2;TGANTCA_V$AP1_C;TGCCAAR_V$NF1_Q6;TGGAAA_V$NFAT_Q4_01;TGTTTGY_V$HNF3_Q6;TRANSFERASE_ACTIVITY_TRANSFERRING_PHOSPHORUS_CONTAINING_GROUPS;TRANSMISSION_OF_NERVE_IMPULSE;TTANTCA_UNKNOWN;TTGGAGA,MIR-515-5P,MIR-519E;TTGTTT_V$FOXO4_01;TTTTGAG,MIR-373;V$AMEF2_Q6;V$AP1_Q2_01;V$AP4_01;V$AP4_Q6_01;V$AREB6_02;V$AREB6_03;V$AREB6_04;V$ARP1_01;V$ATF1_Q6;V$BACH1_01;V$BACH2_01;V$CART1_01;V$CDC5_01;V$CDPCR3HD_01;V$CDX2_Q5;V$CEBP_01;V$CEBP_C;V$CEBP_Q2_01;V$CEBP_Q3;V$CEBPB_01;V$CEBPGAMMA_Q6;V$CHX10_01;V$COMP1_01;V$CRX_Q4;V$DBP_Q6;V$DR4_Q2;V$ELK1_01;V$EN1_01;V$ER_Q6;V$ER_Q6_01;V$ERR1_Q2;V$EVI1_04;V$FAC1_01;V$FREAC7_01;V$GATA1_01;V$GATA1_03;V$GATA4_Q3;V$GFI1_01;V$GR_Q6;V$GR_Q6_01;V$HEB_Q6;V$HFH1_01;V$HFH3_01;V$HOXA4_Q2;V$HP1SITEFACTOR_Q6;V$ICSBP_Q6;V$IRF1_01;V$IRF1_Q6;V$IRF2_01;V$LBP1_Q6;V$LEF1_Q2;V$LMO2COM_01;V$LYF1_01;V$MEF2_02;V$MEF2_03;V$MEF2_Q6_01;V$MMEF2_Q6;V$MSX1_01;V$MTF1_Q4;V$NCX_01;V$NFY_Q6_01;V$NKX22_01;V$NKX3A_01;V$NKX62_Q2;V$OCT_C;V$OCT_Q6;V$OCT1_02;V$OCT1_04;V$OCT1_06;V$OCT1_B;V$OCT1_Q5_01;V$OCT1_Q6;V$P53_DECAMER_Q2;V$PAX_Q6;V$PAX3_B;V$PAX8_B;V$PBX1_01;V$PIT1_Q6;V$POU6F1_01;V$PPAR_DR1_Q2;V$PPARA_02;V$PR_01;V$PTF1BETA_Q6;V$RSRFC4_01;V$RSRFC4_Q2;V$SOX5_01;V$SPZ1_01;V$SREBP_Q3;V$SREBP1_Q6;V$SRF_Q4;V$SRY_01;V$SRY_02;V$TBP_01;V$TCF11_01;V$TCF1P_Q6;V$TEF_Q6;V$TEF1_Q6;V$TST1_01;V$VDR_Q6;VEGF_A_UP.V1_UP;WAKABAYASHI_ADIPOGENESIS_PPARG_RXRA_BOUND_36HR;WAKABAYASHI_ADIPOGENESIS_PPARG_RXRA_BOUND_8D;WANG_LMO4_TARGETS_UP;WANG_TUMOR_INVASIVENESS_DN;WATTEL_AUTONOMOUS_THYROID_ADENOMA_UP;WGTTNNNNNAAA_UNKNOWN;WTGAAAT_UNKNOWN;WWTAAGGC_UNKNOWN;YAGI_AML_WITH_INV_16_TRANSLOCATION;YATGNWAAT_V$OCT_C;YATTNATC_UNKNOWN;YCATTAA_UNKNOWN;YOSHIMURA_MAPK8_TARGETS_UP;YTATTTTNR_V$MEF2_02;ZHANG_TLX_TARGETS_60HR_DN;ZWANG_TRANSIENTLY_UP_BY_1ST_EGF_PULSE_ONLY	3D-structure;Alternativesplicing;Celljunction;Cellmembrane;Cellprojection;Completeproteome;Endoplasmicreticulum;Host-virusinteraction;Lipoprotein;Membrane;Palmitate;Phosphoprotein;Polymorphism;Postsynapticcellmembrane;Proteomicsidentification;Referenceproteome;Repeat;SH3domain;Synapse	APC-DLG4 complex;beta(1)-AR receptosome (ADRB1-SAP97-AKAP79-PRKAR2A);LIN2-LIN7-SAP97 complex;LIN2-LIN7-SAP97-MINT1 complex;LIN2-SAP97 complex;PSD95-FYN-NR2A complex	+	MKN_NUGC	Cluster -1642	6	6	5	12.3	12.3	11	103.32	0	7.3019	1413800000	60	1.18331	0.0149223	0.588293	1.47958	Q12959-2;Q12959-3;Q12959-7;Q12959;Q12959-4;Q12959-6;Q12959-5;Q12959-9;Q12959-8;A0A0C4DFT3;E7EQD7;B7Z264;E9PIW2;B7Z2T4;E9PN83;B4E2H8;H7C166;Q15700-2;Q15700-4;Q15700;Q15700-3;C9JYG3;B5MCC5;Q6ZSU2;O14909;C9JWP9;Q15700-5;A8MUT9;P78352-2;P78352;P78352-3;H7C325	Q12959-2;Q12959-3;Q12959-7;Q12959;Q12959-4;Q12959-6;Q12959-5;Q12959-9;Q12959-8;A0A0C4DFT3;E7EQD7	Disks large homolog 1	DLG1	187
-1.15242	0.576817	-1.4051	-0.287088	0.707202	-1.86875	-1.38133	-1.00266	-0.934638	0.964755	0.554853	0.728413	0.95196	0.70233	0.923896	0.878751	0.808521	0.234488				cellular process;establishment of localization;establishment of localization in cell;establishment of protein localization;Golgi vesicle transport;intracellular protein transport;intracellular transport;intra-Golgi vesicle-mediated transport;protein transport;retrograde vesicle-mediated transport, Golgi to ER;transport;vesicle-mediated transport	structural molecule activity	cell part;COPI vesicle coat;cytoplasmic part;cytoplasmic vesicle part;cytosol;Golgi apparatus part;intracellular organelle part;intracellular part;macromolecular complex;membrane coat;membrane part;organelle part;protein complex;vesicle coat	cellular process;establishment of localization;Golgi vesicle transport;protein transport;transport;vesicle-mediated transport	cell part;cytosol;macromolecular complex;protein complex		Adaptin_N;COP-gamma_platf	AACTTT_UNKNOWN;ACTWSNACTNY_UNKNOWN;BRIDEAU_IMPRINTED_GENES;CELLULAR_LOCALIZATION;chr7q32;COATED_MEMBRANE;COATED_VESICLE;COATED_VESICLE_MEMBRANE;CYTOPLASM;CYTOPLASMIC_MEMBRANE_BOUND_VESICLE;CYTOPLASMIC_PART;CYTOPLASMIC_VESICLE;CYTOPLASMIC_VESICLE_MEMBRANE;CYTOPLASMIC_VESICLE_PART;DCA_UP.V1_UP;ENDOMEMBRANE_SYSTEM;ESTABLISHMENT_OF_CELLULAR_LOCALIZATION;ESTABLISHMENT_OF_LOCALIZATION;GOLGI_APPARATUS;GOLGI_APPARATUS_PART;GOLGI_ASSOCIATED_VESICLE;GOLGI_VESICLE_TRANSPORT;GRAESSMANN_APOPTOSIS_BY_DOXORUBICIN_DN;GSE11924_TH1_VS_TH17_CD4_TCELL_UP;GSE15659_NAIVE_CD4_TCELL_VS_ACTIVATED_TREG_UP;GSE15659_NAIVE_VS_PTPRC_NEG_CD4_TCELL_UP;GSE15659_RESTING_TREG_VS_NONSUPPRESSIVE_TCELL_UP;GSE17721_12H_VS_24H_GARDIQUIMOD_BMDM_DN;GSE17721_4_VS_24H_CPG_BMDM_DN;GSE17721_CPG_VS_GARDIQUIMOD_24H_BMDM_UP;GSE17721_CTRL_VS_CPG_1H_BMDM_UP;GSE17721_CTRL_VS_PAM3CSK4_4H_BMDM_UP;GSE17721_LPS_VS_GARDIQUIMOD_12H_BMDM_UP;GSE17721_PAM3CSK4_VS_CPG_4H_BMDM_DN;GSE17721_PAM3CSK4_VS_GADIQUIMOD_4H_BMDM_DN;GSE17974_2H_VS_72H_UNTREATED_IN_VITRO_CD4_TCELL_DN;GSE36392_EOSINOPHIL_VS_NEUTROPHIL_IL25_TREATED_LUNG_DN;GSE39820_CTRL_VS_TGFBETA3_IL6_CD4_TCELL_DN;GSE39820_TGFBETA1_IL6_VS_TGFBETA1_IL6_IL23A_TREATED_CD4_TCELL_UP;GSE6566_STRONG_VS_WEAK_DC_STIMULATED_CD4_TCELL_UP;INTRA_GOLGI_VESICLE_MEDIATED_TRANSPORT;INTRACELLULAR_ORGANELLE_PART;INTRACELLULAR_TRANSPORT;KRAS.KIDNEY_UP.V1_UP;LIN_MELANOMA_COPY_NUMBER_UP;MEMBRANE;MEMBRANE_BOUND_VESICLE;MEMBRANE_COAT;MEMBRANE_PART;ORGANELLE_MEMBRANE;ORGANELLE_PART;PELLICCIOTTA_HDAC_IN_ANTIGEN_PRESENTATION_UP;PTEN_DN.V1_UP;RAO_BOUND_BY_SALL4_ISOFORM_B;RAPA_EARLY_UP.V1_UP;SECRETION;SECRETION_BY_CELL;SECRETORY_PATHWAY;TGCCAAR_V$NF1_Q6;TRANSPORT;V$NF1_Q6_01;V$PXR_Q2;VESICLE;VESICLE_COAT;VESICLE_MEDIATED_TRANSPORT;VESICLE_MEMBRANE	Alternativesplicing;Completeproteome;Cytoplasm;Cytoplasmicvesicle;ER-Golgitransport;Golgiapparatus;Membrane;Polymorphism;Proteintransport;Referenceproteome;Repeat;Transport		+	MKN_NUGC	Cluster -1642	12	9	9	19.5	16.6	16.6	97.621	0	23.145	1021300000	95	3.75178	2.46002e-05	1.01374	3.2808	Q9UBF2;Q9UBF2-2	Q9UBF2;Q9UBF2-2	Coatomer subunit gamma-2	COPG2	3562
-0.714921	-0.764269	-1.1691	-0.32665	1.32913	-0.397189	-1.73475	-0.760005	-0.137873	1.56503	0.704308	-0.639616	1.18267	1.31255	0.594655	0.76253	0.359868	-1.16637				biological regulation;catabolic process;cellular catabolic process;cellular component organization;cellular component organization at cellular level;cellular component organization or biogenesis;cellular component organization or biogenesis at cellular level;cellular macromolecule catabolic process;cellular macromolecule metabolic process;cellular metabolic process;cellular nitrogen compound metabolic process;cellular process;cellular protein metabolic process;cellular response to stimulus;cellular response to stress;chromatin modification;chromatin organization;chromosome organization;covalent chromatin modification;developmental process;DNA metabolic process;DNA repair;histone deubiquitination;histone modification;macromolecule catabolic process;macromolecule metabolic process;macromolecule modification;maintenance of DNA methylation;metabolic process;modification-dependent macromolecule catabolic process;modification-dependent protein catabolic process;multicellular organismal development;multicellular organismal process;negative regulation of molecular function;negative regulation of NF-kappaB transcription factor activity;negative regulation of sequence-specific DNA binding transcription factor activity;nitrogen compound metabolic process;nucleic acid metabolic process;nucleobase-containing compound metabolic process;nucleotide-excision repair;organelle organization;primary metabolic process;proteasomal protein catabolic process;proteasomal ubiquitin-dependent protein catabolic process;protein deubiquitination;protein metabolic process;protein modification by small protein conjugation or removal;protein modification by small protein removal;protein modification process;proteolysis;proteolysis involved in cellular protein catabolic process;regulation of biological process;regulation of biosynthetic process;regulation of catabolic process;regulation of cellular biosynthetic process;regulation of cellular catabolic process;regulation of cellular macromolecule biosynthetic process;regulation of cellular metabolic process;regulation of cellular process;regulation of cellular protein metabolic process;regulation of gene expression;regulation of macromolecule biosynthetic process;regulation of macromolecule metabolic process;regulation of metabolic process;regulation of molecular function;regulation of nitrogen compound metabolic process;regulation of nucleobase-containing compound metabolic process;regulation of primary metabolic process;regulation of proteasomal protein catabolic process;regulation of protein catabolic process;regulation of protein metabolic process;regulation of proteolysis;regulation of RNA metabolic process;regulation of sequence-specific DNA binding transcription factor activity;regulation of transcription, DNA-dependent;response to DNA damage stimulus;response to stimulus;response to stress;transcription-coupled nucleotide-excision repair;ubiquitin-dependent protein catabolic process;viral reproduction	binding;catalytic activity;cysteine-type endopeptidase activity;cysteine-type peptidase activity;endopeptidase activity;enzyme binding;hydrolase activity;p53 binding;peptidase activity;peptidase activity, acting on L-amino acid peptides;protein binding;protein C-terminus binding;small conjugating protein-specific protease activity;transcription factor binding;ubiquitin protein ligase binding;ubiquitin-specific protease activity	cell part;cytoplasmic part;cytosol;intracellular membrane-bounded organelle;intracellular organelle;intracellular organelle part;intracellular part;membrane-bounded organelle;nuclear body;nuclear part;nucleoplasm part;nucleus;organelle;organelle part;PML body	biological regulation;catabolic process;cellular component organization;cellular metabolic process;cellular nitrogen compound metabolic process;cellular process;chromatin modification;chromatin organization;chromosome organization;developmental process;DNA metabolic process;DNA repair;histone modification;macromolecule metabolic process;macromolecule modification;metabolic process;multicellular organismal development;multicellular organismal process;nitrogen compound metabolic process;nucleobase-containing compound metabolic process;organelle organization;primary metabolic process;protein metabolic process;protein modification by small protein conjugation or removal;protein modification process;proteolysis;proteolysis involved in cellular protein catabolic process;response to DNA damage stimulus;response to stimulus;response to stress;viral reproduction	cell part;cytosol;intracellular membrane-bounded organelle;intracellular organelle;nucleus;organelle		MATH;UCH;USP7_C2;USP7_ICP0_bdg	AMUNDSON_POOR_SURVIVAL_AFTER_GAMMA_RADIATION_2G;BENPORATH_NANOG_TARGETS;BENPORATH_NOS_TARGETS;BENPORATH_OCT4_TARGETS;BENPORATH_SOX2_TARGETS;BIOPOLYMER_METABOLIC_PROCESS;BIOPOLYMER_MODIFICATION;BLALOCK_ALZHEIMERS_DISEASE_UP;CELLULAR_MACROMOLECULE_METABOLIC_PROCESS;CELLULAR_PROTEIN_METABOLIC_PROCESS;CHARAFE_BREAST_CANCER_LUMINAL_VS_BASAL_UP;chr16p13;CYSTEINE_TYPE_ENDOPEPTIDASE_ACTIVITY;CYSTEINE_TYPE_PEPTIDASE_ACTIVITY;DACOSTA_UV_RESPONSE_VIA_ERCC3_DN;ENDOPEPTIDASE_ACTIVITY;ENK_UV_RESPONSE_KERATINOCYTE_DN;FLECHNER_PBL_KIDNEY_TRANSPLANT_OK_VS_DONOR_DN;GABRIELY_MIR21_TARGETS;GCM_ACTG1;GCM_BECN1;GCM_DDX5;GCM_RAF1;GGTAACC,MIR-409-5P;GRADE_COLON_AND_RECTAL_CANCER_UP;GSE11057_EFF_MEM_VS_CENT_MEM_CD4_TCELL_DN;GSE12366_GC_BCELL_VS_PLASMA_CELL_UP;GSE12845_NAIVE_VS_PRE_GC_TONSIL_BCELL_DN;GSE12845_PRE_GC_VS_DARKZONE_GC_TONSIL_BCELL_DN;GSE14308_TH2_VS_NATURAL_TREG_DN;GSE1432_1H_VS_24H_IFNG_MICROGLIA_DN;GSE1432_1H_VS_6H_IFNG_MICROGLIA_DN;GSE1432_CTRL_VS_IFNG_1H_MICROGLIA_UP;GSE1448_ANTI_VALPHA2_VS_VBETA5_DP_THYMOCYTE_UP;GSE1448_CTRL_VS_ANTI_VBETA5_DP_THYMOCYTE_UP;GSE1460_INTRATHYMIC_T_PROGENITOR_VS_THYMIC_STROMAL_CELL_UP;GSE1460_NAIVE_CD4_TCELL_ADULT_BLOOD_VS_THYMIC_STROMAL_CELL_UP;GSE15659_CD45RA_NEG_CD4_TCELL_VS_RESTING_TREG_DN;GSE15659_NAIVE_CD4_TCELL_VS_RESTING_TREG_DN;GSE17721_0.5H_VS_24H_PAM3CSK4_BMDM_UP;GSE17721_LPS_VS_GARDIQUIMOD_0.5H_BMDM_DN;GSE17721_POLYIC_VS_GARDIQUIMOD_0.5H_BMDM_UP;GSE20715_WT_VS_TLR4_KO_LUNG_DN;GSE27786_CD8_TCELL_VS_NKCELL_UP;GSE27786_NKCELL_VS_NKTCELL_DN;GSE32423_CTRL_VS_IL4_MEMORY_CD8_TCELL_DN;GSE360_DC_VS_MAC_B_MALAYI_LOW_DOSE_DN;GSE360_DC_VS_MAC_UP;GSE360_HIGH_DOSE_B_MALAYI_VS_M_TUBERCULOSIS_DC_UP;GSE360_HIGH_VS_LOW_DOSE_B_MALAYI_DC_UP;GSE37416_12H_VS_24H_F_TULARENSIS_LVS_NEUTROPHIL_UP;GSE3982_DC_VS_NKCELL_DN;GSE7460_FOXP3_MUT_VS_HET_ACT_TCONV_DN;GSE7460_FOXP3_MUT_VS_WT_ACT_TCONV_DN;GSE9006_HEALTHY_VS_TYPE_1_DIABETES_PBMC_4MONTH_POST_DX_UP;HOLLMANN_APOPTOSIS_VIA_CD40_DN;IVANOVA_HEMATOPOIESIS_MATURE_CELL;JOSEPH_RESPONSE_TO_SODIUM_BUTYRATE_DN;JUBAN_TARGETS_OF_SPI1_AND_FLI1_UP;KENNY_CTNNB1_TARGETS_DN;KRIGE_RESPONSE_TO_TOSEDOSTAT_24HR_DN;KRIGE_RESPONSE_TO_TOSEDOSTAT_6HR_DN;KRIGE_RESPONSE_TO_TOSEDOSTAT_6HR_UP;MILI_PSEUDOPODIA_CHEMOTAXIS_DN;MITSIADES_RESPONSE_TO_APLIDIN_DN;NUCLEUS;PEPTIDASE_ACTIVITY;PID_FOXOPATHWAY;PID_P53REGULATIONPATHWAY;PILON_KLF1_TARGETS_DN;POST_TRANSLATIONAL_PROTEIN_MODIFICATION;PROTEIN_C_TERMINUS_BINDING;PROTEIN_METABOLIC_PROCESS;PROTEIN_MODIFICATION_PROCESS;RASHI_RESPONSE_TO_IONIZING_RADIATION_5;ROME_INSULIN_TARGETS_IN_MUSCLE_UP;RTTTNNNYTGGM_UNKNOWN;SAKAI_CHRONIC_HEPATITIS_VS_LIVER_CANCER_UP;STARK_BRAIN_22Q11_DELETION;STARK_HYPPOCAMPUS_22Q11_DELETION_UP;STARK_PREFRONTAL_CORTEX_22Q11_DELETION_UP;TIEN_INTESTINE_PROBIOTICS_24HR_UP;TTTTGAG,MIR-373;UBIQUITIN_CYCLE;YYCATTCAWW_UNKNOWN	3D-structure;Acetylation;Alternativesplicing;Completeproteome;Cytoplasm;Developmentalprotein;Directproteinsequencing;DNAdamage;DNArepair;Host-virusinteraction;Hydrolase;Isopeptidebond;Nucleus;Phosphoprotein;Protease;Proteomicsidentification;Referenceproteome;Thiolprotease;Ublconjugation;Ublconjugationpathway		+	MKN_NUGC	Cluster -1642	17	17	17	22.1	22.1	22.1	126.27	0	87.351	4642800000	344	1.65213	0.0471111	0.205457	1.13385	Q93009-3;Q93009;H3BND8;F5H2X1;I3L2D8;H3BUV0;H3BTM1;H3BRA2;H3BQD1	Q93009-3;Q93009;H3BND8	Ubiquitin carboxyl-terminal hydrolase 7;Ubiquitin carboxyl-terminal hydrolase	USP7	3025
-1.15805	0.576924	-1.34884	-0.580597	0.608735	-1.55549	-0.608314	-1.35984	-0.692262	1.44748	0.0704127	-0.737125	1.1683	1.15176	0.683116	0.96391	0.607417	0.762461				anatomical structure development;anatomical structure morphogenesis;anterior neuropore closure;biological regulation;biosynthetic process;blood vessel development;body morphogenesis;cell death;cellular biosynthetic process;cellular macromolecule biosynthetic process;cellular macromolecule metabolic process;cellular metabolic process;cellular nitrogen compound metabolic process;cellular process;chordate embryonic development;death;developmental process;DNA alkylation;DNA metabolic process;DNA methylation;DNA modification;embryo development;embryo development ending in birth or egg hatching;embryonic body morphogenesis;embryonic morphogenesis;in utero embryonic development;macromolecule biosynthetic process;macromolecule metabolic process;macromolecule methylation;macromolecule modification;metabolic process;methylation;morphogenesis of an epithelial fold;morphogenesis of an epithelium;morphogenesis of embryonic epithelium;negative regulation of biological process;negative regulation of biosynthetic process;negative regulation of cellular biosynthetic process;negative regulation of cellular macromolecule biosynthetic process;negative regulation of cellular metabolic process;negative regulation of cellular process;negative regulation of gene expression;negative regulation of macromolecule biosynthetic process;negative regulation of macromolecule metabolic process;negative regulation of metabolic process;negative regulation of nitrogen compound metabolic process;negative regulation of nucleobase-containing compound metabolic process;negative regulation of RNA metabolic process;negative regulation of transcription, DNA-dependent;neural fold formation;nitrogen compound metabolic process;nucleic acid metabolic process;nucleobase-containing compound metabolic process;one-carbon metabolic process;primary metabolic process;programmed cell death;regulation of biological process;regulation of biosynthetic process;regulation of cellular biosynthetic process;regulation of cellular macromolecule biosynthetic process;regulation of cellular metabolic process;regulation of cellular process;regulation of gene expression;regulation of gene expression, epigenetic;regulation of macromolecule biosynthetic process;regulation of macromolecule metabolic process;regulation of metabolic process;regulation of nitrogen compound metabolic process;regulation of nucleobase-containing compound metabolic process;regulation of primary metabolic process;regulation of RNA metabolic process;regulation of transcription, DNA-dependent;RNA biosynthetic process;RNA metabolic process;small molecule metabolic process;tissue morphogenesis;transcription, DNA-dependent	binding;binding, bridging;cation binding;DNA binding;ion binding;metal ion binding;nucleic acid binding;nucleic acid binding transcription factor activity;protein binding;protein binding, bridging;sequence-specific DNA binding;sequence-specific DNA binding transcription factor activity;transition metal ion binding;zinc ion binding	cell part;chromatin remodeling complex;histone deacetylase complex;intracellular membrane-bounded organelle;intracellular organelle;intracellular organelle part;intracellular part;macromolecular complex;membrane-bounded organelle;nuclear body;nuclear part;nuclear speck;nucleoplasm;nucleoplasm part;nucleus;NuRD complex;organelle;organelle part;protein complex;transcriptional repressor complex	anatomical structure development;anatomical structure morphogenesis;biological regulation;biosynthetic process;cell death;cellular metabolic process;cellular nitrogen compound metabolic process;cellular process;death;developmental process;DNA metabolic process;DNA modification;embryo development;macromolecule metabolic process;macromolecule modification;metabolic process;nitrogen compound metabolic process;nucleobase-containing compound metabolic process;one-carbon metabolic process;primary metabolic process;regulation of gene expression, epigenetic;RNA metabolic process;small molecule metabolic process	cell part;chromatin remodeling complex;intracellular membrane-bounded organelle;intracellular organelle;macromolecular complex;nucleoplasm;nucleus;organelle;protein complex;transcriptional repressor complex			ACTGTGA,MIR-27A,MIR-27B;BENPORATH_ES_CORE_NINE_CORRELATED;BERNARD_PPAPDC1B_TARGETS_DN;BHAT_ESR1_TARGETS_VIA_AKT1_UP;BIOPOLYMER_METABOLIC_PROCESS;BIOPOLYMER_MODIFICATION;BRCA1_DN.V1_DN;BRUINS_UVC_RESPONSE_LATE;BYSTRYKH_HEMATOPOIESIS_STEM_CELL_AND_BRAIN_QTL_CIS;BYSTRYKH_HEMATOPOIESIS_STEM_CELL_QTL_CIS;CACCAGC,MIR-138;CACTGTG,MIR-128A,MIR-128B;chr19p13;DNA_METABOLIC_PROCESS;DNA_MODIFICATION;FORTSCHEGGER_PHF8_TARGETS_DN;GCM_DENR;GINESTIER_BREAST_CANCER_ZNF217_AMPLIFIED_DN;GSE17721_0.5H_VS_4H_PAM3CSK4_BMDM_DN;GSE17721_0.5H_VS_4H_POLYIC_BMDM_DN;GSE17721_0.5H_VS_8H_POLYIC_BMDM_DN;GSE17721_CTRL_VS_PAM3CSK4_0.5H_BMDM_UP;GSE17721_CTRL_VS_POLYIC_8H_BMDM_DN;GSE17721_LPS_VS_GARDIQUIMOD_6H_BMDM_UP;GSE17721_LPS_VS_PAM3CSK4_6H_BMDM_UP;GSE17721_LPS_VS_PAM3CSK4_8H_BMDM_UP;GSE17721_PAM3CSK4_VS_CPG_6H_BMDM_DN;GSE17721_PAM3CSK4_VS_GADIQUIMOD_4H_BMDM_DN;GSE17721_PAM3CSK4_VS_GADIQUIMOD_8H_BMDM_DN;GSE19825_CD24LOW_VS_IL2RA_HIGH_DAY3_EFF_CD8_TCELL_DN;GSE20715_WT_VS_TLR4_KO_LUNG_UP;GSE22886_NAIVE_CD8_TCELL_VS_MEMORY_TCELL_DN;GSE22886_NAIVE_VS_MEMORY_TCELL_DN;GSE24026_PD1_LIGATION_VS_CTRL_IN_ACT_TCELL_LINE_DN;GSE26928_CENTR_MEMORY_VS_CXCR5_POS_CD4_TCELL_UP;GSE27786_CD8_TCELL_VS_NKTCELL_DN;GSE29618_PRE_VS_DAY7_POST_TIV_FLU_VACCINE_PDC_DN;GSE31082_DP_VS_CD8_SP_THYMOCYTE_DN;GSE32423_IL7_VS_IL7_IL4_NAIVE_CD8_TCELL_UP;GSE37416_12H_VS_24H_F_TULARENSIS_LVS_NEUTROPHIL_UP;GSE3982_CTRL_VS_LPS_4H_MAC_UP;GSE39820_TGFBETA1_VS_TGFBETA3_IN_IL6_IL23A_TREATED_CD4_TCELL_UP;GSE7852_THYMUS_VS_FAT_TCONV_DN;GSE9006_HEALTHY_VS_TYPE_2_DIABETES_PBMC_AT_DX_UP;GSE9006_TYPE_1_VS_TYPE_2_DIABETES_PBMC_AT_DX_UP;GSE9988_ANTI_TREM1_VS_LPS_MONOCYTE_UP;HISTONE_DEACETYLASE_COMPLEX;INTRACELLULAR_ORGANELLE_PART;IVANOVA_HEMATOPOIESIS_STEM_CELL;LIU_COMMON_CANCER_GENES;MACROMOLECULAR_COMPLEX;MEMBRANE_ENCLOSED_LUMEN;MODULE_147;MODULE_195;MODULE_206;MODULE_356;MODULE_49;MONNIER_POSTRADIATION_TUMOR_ESCAPE_UP;NEGATIVE_REGULATION_OF_BIOLOGICAL_PROCESS;NEGATIVE_REGULATION_OF_CELLULAR_METABOLIC_PROCESS;NEGATIVE_REGULATION_OF_CELLULAR_PROCESS;NEGATIVE_REGULATION_OF_METABOLIC_PROCESS;NEGATIVE_REGULATION_OF_NUCLEOBASENUCLEOSIDENUCLEOTIDE_AND_NUCLEIC_ACID_METABOLIC_PROCESS;NEGATIVE_REGULATION_OF_RNA_METABOLIC_PROCESS;NEGATIVE_REGULATION_OF_TRANSCRIPTION;NEGATIVE_REGULATION_OF_TRANSCRIPTION_DNA_DEPENDENT;NUCLEAR_LUMEN;NUCLEAR_PART;NUCLEOBASENUCLEOSIDENUCLEOTIDE_AND_NUCLEIC_ACID_METABOLIC_PROCESS;NUCLEOPLASM;NUCLEOPLASM_PART;NUCLEUS;ONE_CARBON_COMPOUND_METABOLIC_PROCESS;ORGANELLE_LUMEN;ORGANELLE_PART;OSMAN_BLADDER_CANCER_DN;OSWALD_HEMATOPOIETIC_STEM_CELL_IN_COLLAGEN_GEL_UP;PID_HDAC_CLASSI_PATHWAY;PILON_KLF1_TARGETS_DN;PROTEIN_BINDING_BRIDGING;PROTEIN_COMPLEX;REGULATION_OF_CELLULAR_METABOLIC_PROCESS;REGULATION_OF_GENE_EXPRESSION;REGULATION_OF_GENE_EXPRESSION_EPIGENETIC;REGULATION_OF_METABOLIC_PROCESS;REGULATION_OF_NUCLEOBASENUCLEOSIDENUCLEOTIDE_AND_NUCLEIC_ACID_METABOLIC_PROCESS;REGULATION_OF_RNA_METABOLIC_PROCESS;REGULATION_OF_TRANSCRIPTION;REGULATION_OF_TRANSCRIPTIONDNA_DEPENDENT;RNA_BIOSYNTHETIC_PROCESS;RNA_METABOLIC_PROCESS;SNF5_DN.V1_DN;TGCTGCT,MIR-15A,MIR-16,MIR-15B,MIR-195,MIR-424,MIR-497;TONKS_TARGETS_OF_RUNX1_RUNX1T1_FUSION_MONOCYTE_UP;TRANSCRIPTION;TRANSCRIPTION_DNA_DEPENDENT;TRANSCRIPTION_FACTOR_COMPLEX;TRANSCRIPTION_REPRESSOR_ACTIVITY;VANTVEER_BREAST_CANCER_ESR1_DN;VERHAAK_GLIOBLASTOMA_MESENCHYMAL;YAO_TEMPORAL_RESPONSE_TO_PROGESTERONE_CLUSTER_14	3D-structure;Alternativesplicing;Coiledcoil;Completeproteome;Metal-binding;Nucleus;Phosphoprotein;Polymorphism;Referenceproteome;Repressor;Transcription;Transcriptionregulation;Zinc;Zinc-finger		+	MKN_NUGC	Cluster -1642	5	5	5	13.8	13.8	13.8	65.225	0	4.7531	552460000	24	2.90846	0.000161943	0.885482	2.71464	Q86YP4-2;Q86YP4;Q86YP4-3	Q86YP4-2;Q86YP4;Q86YP4-3	Transcriptional repressor p66-alpha	GATAD2A	2824
-0.972224	-0.271861	-0.854506	0.627104	-0.127279	-1.60103	-1.89978	-1.86002	0.187173	0.932152	0.727859	0.838764	0.716314	0.710309	0.659552	0.853906	0.646393	0.687176				activation of immune response;activation of innate immune response;anaphase-promoting complex-dependent proteasomal ubiquitin-dependent protein catabolic process;antigen processing and presentation;antigen processing and presentation of exogenous antigen;antigen processing and presentation of exogenous peptide antigen;antigen processing and presentation of exogenous peptide antigen via MHC class I;antigen processing and presentation of exogenous peptide antigen via MHC class I, TAP-dependent;antigen processing and presentation of peptide antigen;antigen processing and presentation of peptide antigen via MHC class I;apoptosis;biological regulation;catabolic process;cell cycle;cell cycle process;cell death;cell surface receptor linked signaling pathway;cellular catabolic process;cellular macromolecule catabolic process;cellular macromolecule metabolic process;cellular metabolic process;cellular nitrogen compound metabolic process;cellular process;cellular protein metabolic process;cellular response to stimulus;cellular response to stress;death;defense response;DNA damage response, signal transduction by p53 class mediator;DNA damage response, signal transduction by p53 class mediator resulting in cell cycle arrest;G1/S transition of mitotic cell cycle;gene expression;immune response;immune response-activating cell surface receptor signaling pathway;immune response-activating signal transduction;immune response-regulating cell surface receptor signaling pathway;immune response-regulating signaling pathway;immune system process;innate immune response;innate immune response activating cell surface receptor signaling pathway;innate immune response-activating signal transduction;intracellular signal transduction;macromolecule catabolic process;macromolecule metabolic process;macromolecule modification;metabolic process;mitotic cell cycle;modification-dependent macromolecule catabolic process;modification-dependent protein catabolic process;negative regulation of apoptosis;negative regulation of biological process;negative regulation of canonical Wnt receptor signaling pathway;negative regulation of catalytic activity;negative regulation of cell communication;negative regulation of cell death;negative regulation of cellular metabolic process;negative regulation of cellular process;negative regulation of cellular protein metabolic process;negative regulation of endopeptidase activity;negative regulation of hydrolase activity;negative regulation of ligase activity;negative regulation of macromolecule metabolic process;negative regulation of metabolic process;negative regulation of molecular function;negative regulation of peptidase activity;negative regulation of programmed cell death;negative regulation of protein metabolic process;negative regulation of protein modification process;negative regulation of protein ubiquitination;negative regulation of response to stimulus;negative regulation of signal transduction;negative regulation of signaling;negative regulation of ubiquitin-protein ligase activity;negative regulation of ubiquitin-protein ligase activity involved in mitotic cell cycle;negative regulation of Wnt receptor signaling pathway;nitrogen compound metabolic process;positive regulation of biological process;positive regulation of canonical Wnt receptor signaling pathway;positive regulation of catalytic activity;positive regulation of cell communication;positive regulation of cell cycle arrest;positive regulation of cell cycle process;positive regulation of cellular metabolic process;positive regulation of cellular process;positive regulation of cellular protein metabolic process;positive regulation of defense response;positive regulation of immune response;positive regulation of immune system process;positive regulation of innate immune response;positive regulation of ligase activity;positive regulation of macromolecule metabolic process;positive regulation of metabolic process;positive regulation of molecular function;positive regulation of protein metabolic process;positive regulation of protein modification process;positive regulation of protein ubiquitination;positive regulation of response to stimulus;positive regulation of signal transduction;positive regulation of signaling;positive regulation of ubiquitin-protein ligase activity;positive regulation of ubiquitin-protein ligase activity involved in mitotic cell cycle;positive regulation of Wnt receptor signaling pathway;primary metabolic process;programmed cell death;proteasomal protein catabolic process;proteasomal ubiquitin-dependent protein catabolic process;protein metabolic process;protein modification by small protein conjugation;protein modification by small protein conjugation or removal;protein modification process;protein polyubiquitination;protein ubiquitination;proteolysis;proteolysis involved in cellular protein catabolic process;regulation of apoptosis;regulation of biological process;regulation of canonical Wnt receptor signaling pathway;regulation of catalytic activity;regulation of cell communication;regulation of cell cycle;regulation of cell cycle arrest;regulation of cell cycle process;regulation of cell death;regulation of cellular amine metabolic process;regulation of cellular amino acid metabolic process;regulation of cellular ketone metabolic process;regulation of cellular metabolic process;regulation of cellular process;regulation of cellular protein metabolic process;regulation of defense response;regulation of endopeptidase activity;regulation of hydrolase activity;regulation of immune response;regulation of immune system process;regulation of innate immune response;regulation of ligase activity;regulation of macromolecule metabolic process;regulation of metabolic process;regulation of molecular function;regulation of nitrogen compound metabolic process;regulation of peptidase activity;regulation of primary metabolic process;regulation of programmed cell death;regulation of protein metabolic process;regulation of protein modification process;regulation of protein ubiquitination;regulation of response to stimulus;regulation of response to stress;regulation of signal transduction;regulation of signaling;regulation of ubiquitin-protein ligase activity;regulation of ubiquitin-protein ligase activity involved in mitotic cell cycle;regulation of Wnt receptor signaling pathway;response to DNA damage stimulus;response to stimulus;response to stress;signal transduction;signal transduction by p53 class mediator;signal transduction in response to DNA damage;signal transduction involved in cell cycle checkpoint;signal transduction involved in DNA damage checkpoint;signal transduction involved in DNA integrity checkpoint;signal transduction involved in G1/S transition checkpoint;signal transduction involved in mitotic cell cycle checkpoint;signal transduction involved in mitotic cell cycle G1/S checkpoint;signal transduction involved in mitotic cell cycle G1/S transition DNA damage checkpoint;small molecule metabolic process;stimulatory C-type lectin receptor signaling pathway;ubiquitin-dependent protein catabolic process;viral reproduction	binding;endopeptidase inhibitor activity;endopeptidase regulator activity;enzyme inhibitor activity;enzyme regulator activity;peptidase inhibitor activity;peptidase regulator activity;proteasome binding;protein binding;protein complex binding	cell part;cytoplasm;cytoplasmic part;cytosol;endoplasmic reticulum;intracellular membrane-bounded organelle;intracellular organelle;intracellular organelle part;intracellular part;macromolecular complex;membrane;membrane-bounded organelle;nuclear part;nucleoplasm;organelle;organelle part;proteasome core complex;protein complex	biological regulation;catabolic process;cell cycle;cell death;cellular metabolic process;cellular nitrogen compound metabolic process;cellular process;death;immune system process;macromolecule metabolic process;macromolecule modification;metabolic process;mitotic cell cycle;nitrogen compound metabolic process;primary metabolic process;protein metabolic process;protein modification by small protein conjugation or removal;protein modification process;proteolysis;proteolysis involved in cellular protein catabolic process;regulation of cell cycle;regulation of protein modification process;response to DNA damage stimulus;response to stimulus;response to stress;signal transduction;small molecule metabolic process;viral reproduction	cell part;cytoplasm;cytosol;endoplasmic reticulum;intracellular membrane-bounded organelle;intracellular organelle;macromolecular complex;membrane;nucleoplasm;organelle;protein complex	Proteasome	PI31_Prot_C;PI31_Prot_N	ACEVEDO_LIVER_CANCER_DN;ACEVEDO_NORMAL_TISSUE_ADJACENT_TO_LIVER_TUMOR_DN;ATGCAGT,MIR-217;BLALOCK_ALZHEIMERS_DISEASE_UP;CACCAGC,MIR-138;CAGGTG_V$E12_Q6;CAIRO_HEPATOBLASTOMA_CLASSES_UP;CCTGTGA,MIR-513;chr20p13;CREIGHTON_ENDOCRINE_THERAPY_RESISTANCE_4;CTCAAGA,MIR-526B;CTTTGA_V$LEF1_Q2;DIAZ_CHRONIC_MEYLOGENOUS_LEUKEMIA_UP;GALE_APL_WITH_FLT3_MUTATED_UP;GARY_CD5_TARGETS_DN;GGGACCA,MIR-133A,MIR-133B;GOBERT_OLIGODENDROCYTE_DIFFERENTIATION_DN;GRAESSMANN_APOPTOSIS_BY_DOXORUBICIN_UP;GSE10325_MYELOID_VS_LUPUS_MYELOID_DN;GSE13411_NAIVE_VS_IGM_MEMORY_BCELL_DN;GSE13411_NAIVE_VS_MEMORY_BCELL_DN;GSE13411_NAIVE_VS_SWITCHED_MEMORY_BCELL_DN;GSE14000_UNSTIM_VS_4H_LPS_DC_UP;GSE1460_CD4_THYMOCYTE_VS_THYMIC_STROMAL_CELL_UP;GSE1460_NAIVE_CD4_TCELL_CORD_BLOOD_VS_THYMIC_STROMAL_CELL_UP;GSE17721_LPS_VS_PAM3CSK4_1H_BMDM_UP;GSE17721_LPS_VS_PAM3CSK4_4H_BMDM_UP;GSE17721_PAM3CSK4_VS_CPG_0.5H_BMDM_DN;GSE27786_LIN_NEG_VS_NEUTROPHIL_UP;GSE32423_CTRL_VS_IL4_MEMORY_CD8_TCELL_DN;GSE37416_0H_VS_3H_F_TULARENSIS_LVS_NEUTROPHIL_UP;GSE37416_0H_VS_6H_F_TULARENSIS_LVS_NEUTROPHIL_UP;GSE37416_CTRL_VS_48H_F_TULARENSIS_LVS_NEUTROPHIL_DN;GSE3982_MAST_CELL_VS_TH1_UP;GSE3982_NEUTROPHIL_VS_BCELL_DN;GSE9006_1MONTH_VS_4MONTH_POST_TYPE_1_DIABETES_DX_PBMC_DN;KAYO_AGING_MUSCLE_UP;KEGG_PROTEASOME;MARCHINI_TRABECTEDIN_RESISTANCE_DN;MARTINEZ_RB1_AND_TP53_TARGETS_UP;MARTINEZ_RB1_TARGETS_DN;MARTINEZ_TP53_TARGETS_UP;MODULE_164;MORF_ATRX;MORF_BNIP1;MORF_BRCA1;MORF_CDC2L5;MORF_ERCC2;MORF_ESR1;MORF_FOSL1;MORF_IL13;MORF_MSH3;MORF_MT4;MORF_PPP2R5B;MORF_PSMF1;MORF_PTEN;MORF_RBBP8;MORF_REV3L;MORF_RUNX1;MORF_TFDP2;NUYTTEN_EZH2_TARGETS_UP;PARENT_MTOR_SIGNALING_UP;PELLICCIOTTA_HDAC_IN_ANTIGEN_PRESENTATION_DN;PENG_GLUTAMINE_DEPRIVATION_DN;PENG_LEUCINE_DEPRIVATION_DN;RATTENBACHER_BOUND_BY_CELF1;REACTOME_ACTIVATION_OF_NF_KAPPAB_IN_B_CELLS;REACTOME_ADAPTIVE_IMMUNE_SYSTEM;REACTOME_ANTIGEN_PROCESSING_CROSS_PRESENTATION;REACTOME_ANTIGEN_PROCESSING_UBIQUITINATION_PROTEASOME_DEGRADATION;REACTOME_APC_C_CDC20_MEDIATED_DEGRADATION_OF_MITOTIC_PROTEINS;REACTOME_APC_C_CDH1_MEDIATED_DEGRADATION_OF_CDC20_AND_OTHER_APC_C_CDH1_TARGETED_PROTEINS_IN_LATE_MITOSIS_EARLY_G1;REACTOME_APOPTOSIS;REACTOME_ASSEMBLY_OF_THE_PRE_REPLICATIVE_COMPLEX;REACTOME_AUTODEGRADATION_OF_CDH1_BY_CDH1_APC_C;REACTOME_AUTODEGRADATION_OF_THE_E3_UBIQUITIN_LIGASE_COP1;REACTOME_CDK_MEDIATED_PHOSPHORYLATION_AND_REMOVAL_OF_CDC6;REACTOME_CDT1_ASSOCIATION_WITH_THE_CDC6_ORC_ORIGIN_COMPLEX;REACTOME_CELL_CYCLE;REACTOME_CELL_CYCLE_CHECKPOINTS;REACTOME_CELL_CYCLE_MITOTIC;REACTOME_CLASS_I_MHC_MEDIATED_ANTIGEN_PROCESSING_PRESENTATION;REACTOME_CROSS_PRESENTATION_OF_SOLUBLE_EXOGENOUS_ANTIGENS_ENDOSOMES;REACTOME_CYCLIN_E_ASSOCIATED_EVENTS_DURING_G1_S_TRANSITION_;REACTOME_DESTABILIZATION_OF_MRNA_BY_AUF1_HNRNP_D0;REACTOME_DNA_REPLICATION;REACTOME_DOWNSTREAM_SIGNALING_EVENTS_OF_B_CELL_RECEPTOR_BCR;REACTOME_ER_PHAGOSOME_PATHWAY;REACTOME_G1_S_TRANSITION;REACTOME_HIV_INFECTION;REACTOME_HOST_INTERACTIONS_OF_HIV_FACTORS;REACTOME_IMMUNE_SYSTEM;REACTOME_M_G1_TRANSITION;REACTOME_METABOLISM_OF_AMINO_ACIDS_AND_DERIVATIVES;REACTOME_METABOLISM_OF_MRNA;REACTOME_METABOLISM_OF_RNA;REACTOME_MITOTIC_G1_G1_S_PHASES;REACTOME_MITOTIC_M_M_G1_PHASES;REACTOME_ORC1_REMOVAL_FROM_CHROMATIN;REACTOME_P53_DEPENDENT_G1_DNA_DAMAGE_RESPONSE;REACTOME_P53_INDEPENDENT_G1_S_DNA_DAMAGE_CHECKPOINT;REACTOME_REGULATION_OF_APOPTOSIS;REACTOME_REGULATION_OF_MITOTIC_CELL_CYCLE;REACTOME_REGULATION_OF_MRNA_STABILITY_BY_PROTEINS_THAT_BIND_AU_RICH_ELEMENTS;REACTOME_REGULATION_OF_ORNITHINE_DECARBOXYLASE_ODC;REACTOME_S_PHASE;REACTOME_SCF_BETA_TRCP_MEDIATED_DEGRADATION_OF_EMI1;REACTOME_SCFSKP2_MEDIATED_DEGRADATION_OF_P27_P21;REACTOME_SIGNALING_BY_THE_B_CELL_RECEPTOR_BCR;REACTOME_SIGNALING_BY_WNT;REACTOME_SYNTHESIS_OF_DNA;REACTOME_VIF_MEDIATED_DEGRADATION_OF_APOBEC3G;SHEN_SMARCA2_TARGETS_UP;SHEPARD_BMYB_MORPHOLINO_UP;TGCCAAR_V$NF1_Q6;V$COUP_DR1_Q6;V$DR1_Q3;V$EFC_Q6;V$ER_Q6;V$ER_Q6_01;V$HNF4_DR1_Q3;V$RFX1_01;WAKABAYASHI_ADIPOGENESIS_PPARG_BOUND_8D	3D-structure;Acetylation;Completeproteome;Cytoplasm;Endoplasmicreticulum;Phosphoprotein;Polymorphism;Proteasome;Proteomicsidentification;Referenceproteome		+	MKN_NUGC	Cluster -1642	3	3	3	20.9	20.9	20.9	28.956	0	109.43	1473100000	149	3.79041	1.11421e-05	1.45083	3.65978	Q5QPM7;Q92530;Q5QPM9;H0Y555;F5H4Z3	Q5QPM7;Q92530;Q5QPM9	Proteasome inhibitor PI31 subunit	PSMF1	2643
-1.97149	-0.333925	-1.97314	0.222448	0.38366	-1.40031	-1.004	-0.944912	0.603062	0.774695	0.859312	0.847709	0.697175	0.77584	0.590474	0.503691	0.665355	0.704354										DUF2373		Completeproteome;Phosphoprotein;Proteomicsidentification;Referenceproteome		+	MKN_NUGC	Cluster -1642	6	6	6	41.1	41.1	41.1	21.883	0	23.812	1715700000	110	3.27829	1.07383e-05	1.97513	3.54551	C9JQV0;Q9BRJ6;H7C0T1;H7C2R9	C9JQV0;Q9BRJ6;H7C0T1;H7C2R9	Uncharacterized protein C7orf50	C7orf50	511
-1.47531	0.639528	-1.26158	-1.5029	0.656056	-0.973016	-1.52904	-1.18027	-0.214311	0.716687	0.844758	0.995124	0.69242	0.788659	0.521777	0.551523	0.960908	0.768987				adenosine metabolic process;catabolic process;cellular aromatic compound metabolic process;cellular catabolic process;cellular metabolic process;cellular nitrogen compound catabolic process;cellular nitrogen compound metabolic process;cellular process;dephosphorylation;drug metabolic process;heterocycle catabolic process;heterocycle metabolic process;IMP metabolic process;metabolic process;nitrogen compound metabolic process;nucleobase metabolic process;nucleobase-containing compound catabolic process;nucleobase-containing compound metabolic process;nucleobase-containing small molecule metabolic process;nucleoside metabolic process;nucleoside monophosphate metabolic process;nucleoside phosphate metabolic process;nucleotide catabolic process;nucleotide metabolic process;phosphate-containing compound metabolic process;phosphorus metabolic process;phosphorylation;primary metabolic process;purine base metabolic process;purine nucleoside metabolic process;purine nucleoside monophosphate metabolic process;purine nucleotide catabolic process;purine nucleotide metabolic process;purine ribonucleoside metabolic process;purine ribonucleoside monophosphate metabolic process;purine ribonucleotide metabolic process;purine-containing compound catabolic process;purine-containing compound metabolic process;ribonucleoside metabolic process;ribonucleoside monophosphate metabolic process;ribonucleotide metabolic process;small molecule metabolic process	5'-nucleotidase activity;binding;catalytic activity;cation binding;hydrolase activity;hydrolase activity, acting on ester bonds;ion binding;kinase activity;metal ion binding;nucleobase-containing compound kinase activity;nucleoside phosphotransferase activity;nucleotidase activity;nucleotide binding;phosphatase activity;phosphoric ester hydrolase activity;phosphotransferase activity, alcohol group as acceptor;transferase activity;transferase activity, transferring phosphorus-containing groups	cell part;cytoplasmic part;cytosol;intracellular part	catabolic process;cellular aromatic compound metabolic process;cellular metabolic process;cellular nitrogen compound metabolic process;cellular process;drug metabolic process;heterocycle metabolic process;metabolic process;nitrogen compound metabolic process;nucleobase-containing compound catabolic process;nucleobase-containing compound metabolic process;nucleobase-containing small molecule metabolic process;nucleoside metabolic process;nucleotide metabolic process;phosphorus metabolic process;primary metabolic process;small molecule metabolic process	cell part;cytosol	Nicotinate and nicotinamide metabolism;Purine metabolism;Pyrimidine metabolism	5_nucleotid	BENPORATH_NANOG_TARGETS;CATTGTYY_V$SOX9_B1;chr10q24;DACOSTA_UV_RESPONSE_VIA_ERCC3_DN;DODD_NASOPHARYNGEAL_CARCINOMA_UP;EGFR_UP.V1_UP;FARMER_BREAST_CANCER_APOCRINE_VS_BASAL;FARMER_BREAST_CANCER_BASAL_VS_LULMINAL;FONTAINE_FOLLICULAR_THYROID_ADENOMA_UP;GSE13485_DAY1_VS_DAY3_YF17D_VACCINE_PBMC_DN;GSE13738_TCR_VS_BYSTANDER_ACTIVATED_CD4_TCELL_UP;GSE14350_IL2RB_KO_VS_WT_TREG_UP;GSE17721_LPS_VS_PAM3CSK4_1H_BMDM_UP;GSE19825_CD24LOW_VS_IL2RA_HIGH_DAY3_EFF_CD8_TCELL_DN;GSE20715_WT_VS_TLR4_KO_6H_OZONE_LUNG_UP;GSE22886_TH1_VS_TH2_48H_ACT_DN;GSE24142_ADULT_VS_FETAL_DN3_THYMOCYTE_UP;GSE2706_LPS_VS_R848_AND_LPS_8H_STIM_DC_UP;GSE2706_R848_VS_R848_AND_LPS_8H_STIM_DC_UP;GSE360_CTRL_VS_B_MALAYI_LOW_DOSE_DC_DN;GSE360_L_DONOVANI_VS_L_MAJOR_DC_UP;GSE7852_LN_VS_FAT_TREG_UP;HEIDENBLAD_AMPLICON_8Q24_DN;HYDROLASE_ACTIVITY_ACTING_ON_ESTER_BONDS;IWANAGA_CARCINOGENESIS_BY_KRAS_PTEN_UP;JI_RESPONSE_TO_FSH_UP;KEGG_NICOTINATE_AND_NICOTINAMIDE_METABOLISM;KEGG_PURINE_METABOLISM;KEGG_PYRIMIDINE_METABOLISM;LI_CYTIDINE_ANALOG_PATHWAY;LU_AGING_BRAIN_UP;MASSARWEH_TAMOXIFEN_RESISTANCE_UP;MEK_UP.V1_UP;MODULE_303;MODULE_61;MORF_BECN1;NUYTTEN_EZH2_TARGETS_UP;PHOSPHORIC_ESTER_HYDROLASE_ACTIVITY;PHOSPHORIC_MONOESTER_HYDROLASE_ACTIVITY;PUJANA_ATM_PCC_NETWORK;REACTOME_ABACAVIR_TRANSPORT_AND_METABOLISM;REACTOME_METABOLISM_OF_NUCLEOTIDES;REACTOME_PURINE_CATABOLISM;REACTOME_PURINE_METABOLISM;RYTTCCTG_V$ETS2_B;SCHLOSSER_SERUM_RESPONSE_DN;TBK1.DF_UP;TGGAAA_V$NFAT_Q4_01;TTCYNRGAA_V$STAT5B_01;TTGTTT_V$FOXO4_01;V$ETS1_B;V$PEA3_Q6;V$STAT_01;V$STAT5A_01;V$STAT5B_01;WANG_CISPLATIN_RESPONSE_AND_XPC_DN;YAGI_AML_WITH_T_8_21_TRANSLOCATION;ZWANG_TRANSIENTLY_UP_BY_1ST_EGF_PULSE_ONLY	3D-structure;Allostericenzyme;Alternativesplicing;Completeproteome;Cytoplasm;Hereditaryspasticparaplegia;Hydrolase;Magnesium;Metal-binding;Neurodegeneration;Nucleotide-binding;Nucleotidemetabolism;Phosphoprotein;Polymorphism;Proteomicsidentification;Referenceproteome		+	MKN_NUGC	Cluster -1642	7	7	7	22.6	22.6	22.6	61.44	0	21.192	1021900000	103	3.90135	5.6899e-06	1.45391	3.732	P49902-2;P49902;Q5JUV6;Q5JUV3;Q5JUV4;H0YHR8	P49902-2;P49902	Cytosolic purine 5-nucleotidase	NT5C2	1987
-1.57507	0.0185949	-1.41415	0.0749932	-0.241412	-1.03905	-1.21641	-1.14435	-1.29616	0.908147	0.691848	0.918202	1.04682	0.799722	0.945091	0.917031	0.816041	0.790117				biological regulation;biosynthetic process;cellular biosynthetic process;cellular macromolecule biosynthetic process;cellular macromolecule metabolic process;cellular metabolic process;cellular nitrogen compound metabolic process;cellular process;cellular protein metabolic process;cellular response to chemical stimulus;cellular response to dsRNA;cellular response to organic substance;cellular response to stimulus;dsRNA fragmentation;macromolecule biosynthetic process;macromolecule metabolic process;metabolic process;nitrogen compound metabolic process;nucleic acid metabolic process;nucleobase-containing compound metabolic process;positive regulation of biological process;positive regulation of biosynthetic process;positive regulation of cellular biosynthetic process;positive regulation of cellular metabolic process;positive regulation of cellular process;positive regulation of cellular protein metabolic process;positive regulation of macromolecule biosynthetic process;positive regulation of macromolecule metabolic process;positive regulation of metabolic process;positive regulation of protein metabolic process;positive regulation of translation;posttranscriptional regulation of gene expression;primary metabolic process;production of miRNAs involved in gene silencing by miRNA;production of small RNA involved in gene silencing by RNA;protein metabolic process;regulation of biological process;regulation of biosynthetic process;regulation of cellular biosynthetic process;regulation of cellular macromolecule biosynthetic process;regulation of cellular metabolic process;regulation of cellular process;regulation of cellular protein metabolic process;regulation of gene expression;regulation of macromolecule biosynthetic process;regulation of macromolecule metabolic process;regulation of metabolic process;regulation of primary metabolic process;regulation of protein metabolic process;regulation of translation;response to abiotic stimulus;response to chemical stimulus;response to cold;response to dsRNA;response to organic substance;response to stimulus;response to stress;response to temperature stimulus;RNA metabolic process;RNA processing;translation	binding;nucleic acid binding;nucleotide binding;ribonucleoprotein binding;ribosomal large subunit binding;RNA binding	cell part;cell projection;cytoplasm;dendrite;intracellular membrane-bounded organelle;intracellular organelle;intracellular part;membrane-bounded organelle;neuron projection;nucleus;organelle	biological regulation;biosynthetic process;cellular metabolic process;cellular nitrogen compound metabolic process;cellular process;macromolecule metabolic process;metabolic process;nitrogen compound metabolic process;nucleobase-containing compound metabolic process;primary metabolic process;protein metabolic process;regulation of translation;response to abiotic stimulus;response to chemical stimulus;response to stimulus;response to stress;RNA metabolic process;RNA processing;translation	cell part;cell projection;cytoplasm;intracellular membrane-bounded organelle;intracellular organelle;neuron projection;nucleus;organelle		RRM_1	AAGWWRNYGGC_UNKNOWN;ACAWNRNSRCGG_UNKNOWN;AGGAGTG,MIR-483;ALCALAY_AML_BY_NPM1_LOCALIZATION_DN;BENPORATH_MYC_TARGETS_WITH_EBOX;BHATI_G2M_ARREST_BY_2METHOXYESTRADIOL_DN;BIOPOLYMER_METABOLIC_PROCESS;BLALOCK_ALZHEIMERS_DISEASE_UP;BORLAK_LIVER_CANCER_EGF_UP;BOYAULT_LIVER_CANCER_SUBCLASS_G123_UP;BRUINS_UVC_RESPONSE_LATE;CACGTG_V$MYC_Q2;CAGGTG_V$E12_Q6;CCTGAGT,MIR-510;CHAUHAN_RESPONSE_TO_METHOXYESTRADIOL_UP;CHIARADONNA_NEOPLASTIC_TRANSFORMATION_CDC25_UP;CHIARADONNA_NEOPLASTIC_TRANSFORMATION_KRAS_UP;chrxp11;CTCTAGA,MIR-526C,MIR-518F,MIR-526A;DANG_BOUND_BY_MYC;DIAZ_CHRONIC_MEYLOGENOUS_LEUKEMIA_UP;FERNANDEZ_BOUND_BY_MYC;FLECHNER_BIOPSY_KIDNEY_TRANSPLANT_OK_VS_DONOR_UP;GARY_CD5_TARGETS_DN;GATGKMRGCG_UNKNOWN;GCCATNTTG_V$YY1_Q6;GCM_DDX5;GGCAGCT,MIR-22;GGGTGGRR_V$PAX4_03;GGGYGTGNY_UNKNOWN;GINESTIER_BREAST_CANCER_20Q13_AMPLIFICATION_UP;GNF2_BNIP2;GNF2_PPP6C;GOLDRATH_ANTIGEN_RESPONSE;GRADE_COLON_CANCER_UP;GROSS_HYPOXIA_VIA_ELK3_UP;GSE12845_IGD_POS_BLOOD_VS_NAIVE_TONSIL_BCELL_DN;GSE12845_IGD_POS_VS_NEG_BLOOD_BCELL_DN;GSE17580_TREG_VS_TEFF_UP;GSE17580_UNINFECTED_VS_S_MANSONI_INF_TEFF_DN;GSE17580_UNINFECTED_VS_S_MANSONI_INF_TREG_DN;GSE17721_12H_VS_24H_POLYIC_BMDM_UP;GSE17721_4_VS_24H_CPG_BMDM_UP;GSE17721_4H_VS_24H_POLYIC_BMDM_UP;GSE17721_ALL_VS_24H_PAM3CSK4_BMDM_UP;GSE17721_CPG_VS_GARDIQUIMOD_12H_BMDM_UP;GSE17721_CPG_VS_GARDIQUIMOD_8H_BMDM_DN;GSE17721_LPS_VS_CPG_0.5H_BMDM_DN;GSE17721_LPS_VS_CPG_24H_BMDM_DN;GSE17721_LPS_VS_PAM3CSK4_24H_BMDM_UP;GSE17721_LPS_VS_PAM3CSK4_4H_BMDM_DN;GSE17721_PAM3CSK4_VS_CPG_12H_BMDM_UP;GSE17721_PAM3CSK4_VS_GADIQUIMOD_24H_BMDM_DN;GSE17721_POLYIC_VS_CPG_16H_BMDM_UP;GSE22886_NEUTROPHIL_VS_MONOCYTE_DN;GSE360_DC_VS_MAC_M_TUBERCULOSIS_UP;GSE3982_EFF_MEMORY_CD4_TCELL_VS_TH1_UP;GSE3982_EOSINOPHIL_VS_TH2_DN;GSE9006_HEALTHY_VS_TYPE_1_DIABETES_PBMC_1MONTH_POST_DX_UP;GSE9006_HEALTHY_VS_TYPE_1_DIABETES_PBMC_4MONTH_POST_DX_UP;GSE9006_HEALTHY_VS_TYPE_2_DIABETES_PBMC_AT_DX_UP;GSE9006_TYPE_1_DIABETES_AT_DX_VS_1MONTH_POST_DX_PBMC_UP;GSE9006_TYPE_1_DIABETES_AT_DX_VS_4MONTH_POST_DX_PBMC_UP;HELLER_HDAC_TARGETS_SILENCED_BY_METHYLATION_DN;ICHIBA_GRAFT_VERSUS_HOST_DISEASE_35D_UP;KRIEG_HYPOXIA_VIA_KDM3A;KYNG_DNA_DAMAGE_BY_4NQO_OR_UV;KYNG_DNA_DAMAGE_UP;LE_EGR2_TARGETS_UP;LEE_BMP2_TARGETS_DN;MARTENS_TRETINOIN_RESPONSE_DN;MCDOWELL_ACUTE_LUNG_INJURY_UP;MODULE_124;MODULE_183;MODULE_32;MODULE_83;MORF_ACTG1;MORF_BECN1;MORF_JUND;MORF_TPT1;MORF_UBE2I;NUCLEOBASENUCLEOSIDENUCLEOTIDE_AND_NUCLEIC_ACID_METABOLIC_PROCESS;NUYTTEN_NIPP1_TARGETS_DN;PAL_PRMT5_TARGETS_UP;PARK_HSC_VS_MULTIPOTENT_PROGENITORS_UP;PATIL_LIVER_CANCER;PDGF_ERK_DN.V1_UP;PEDERSEN_METASTASIS_BY_ERBB2_ISOFORM_7;PUJANA_ATM_PCC_NETWORK;PUJANA_BRCA1_PCC_NETWORK;PURBEY_TARGETS_OF_CTBP1_NOT_SATB1_UP;RNA_BINDING;RNA_METABOLIC_PROCESS;RNA_PROCESSING;SMTTTTGT_UNKNOWN;SPIELMAN_LYMPHOBLAST_EUROPEAN_VS_ASIAN_DN;TCTAGAG,MIR-517;TCTGATC,MIR-383;TGAYRTCA_V$ATF3_Q6;UEDA_CENTRAL_CLOCK;UEDA_PERIFERAL_CLOCK;V$ALPHACP1_01;V$AR_Q2;V$GR_01;V$GR_Q6;V$MYOD_01;V$MZF1_01;V$NFMUE1_Q6;V$NFY_Q6_01;V$NMYC_01;V$PAX2_01;V$PR_01;V$PR_02;V$TCF11_01;V$TITF1_Q3;V$YY1_Q6;WALLACE_PROSTATE_CANCER_RACE_DN;WELCSH_BRCA1_TARGETS_UP;YAGI_AML_WITH_INV_16_TRANSLOCATION;YAMAZAKI_TCEB3_TARGETS_DN;YAO_TEMPORAL_RESPONSE_TO_PROGESTERONE_CLUSTER_13	Cellprojection;Completeproteome;Cytoplasm;Directproteinsequencing;Methylation;Nucleus;Phosphoprotein;Referenceproteome;RNA-binding;Stressresponse		+	MKN_NUGC	Cluster -1642	3	3	3	41.4	41.4	41.4	17.17	0	103.45	2611300000	97	6.2922	0	2.90874	6.30593	P98179	P98179	RNA-binding protein 3	RBM3	2258
-1.07961	0.435692	-1.61522	-1.43139	0.608336	0.647744	-1.36761	-1.71862	-0.864512	0.673063	0.640158	0.863749	0.785793	0.700837	0.637422	0.866082	0.538537	0.679556				amine biosynthetic process;amine metabolic process;biosynthetic process;carboxylic acid biosynthetic process;carboxylic acid metabolic process;cellular amine metabolic process;cellular amino acid biosynthetic process;cellular amino acid metabolic process;cellular biosynthetic process;cellular component assembly;cellular component organization;cellular component organization or biogenesis;cellular ketone metabolic process;cellular metabolic process;cellular nitrogen compound biosynthetic process;cellular nitrogen compound metabolic process;cellular process;glutamine family amino acid biosynthetic process;glutamine family amino acid metabolic process;heterocycle biosynthetic process;heterocycle metabolic process;L-proline biosynthetic process;macromolecular complex assembly;macromolecular complex subunit organization;metabolic process;multicellular organismal process;neurological system process;nitrogen compound metabolic process;organic acid biosynthetic process;organic acid metabolic process;oxoacid metabolic process;primary metabolic process;proline biosynthetic process;proline metabolic process;protein complex assembly;protein complex subunit organization;protein hexamerization;protein oligomerization;sensory perception;sensory perception of light stimulus;small molecule biosynthetic process;small molecule metabolic process;system process;visual perception	binding;catalytic activity;cofactor binding;ornithine-oxo-acid transaminase activity;pyridoxal phosphate binding;transaminase activity;transferase activity;transferase activity, transferring nitrogenous groups;vitamin B6 binding;vitamin binding	cell part;cytoplasmic part;intracellular membrane-bounded organelle;intracellular organelle;intracellular organelle lumen;intracellular organelle part;intracellular part;membrane-bounded organelle;membrane-enclosed lumen;mitochondrial matrix;mitochondrial part;mitochondrion;organelle;organelle lumen;organelle part	amine metabolic process;biosynthetic process;cellular amino acid metabolic process;cellular component assembly;cellular component organization;cellular ketone metabolic process;cellular metabolic process;cellular nitrogen compound metabolic process;cellular process;heterocycle metabolic process;macromolecular complex assembly;metabolic process;multicellular organismal process;neurological system process;nitrogen compound metabolic process;organic acid metabolic process;primary metabolic process;protein complex assembly;small molecule metabolic process	cell part;intracellular membrane-bounded organelle;intracellular organelle;mitochondrion;organelle	Arginine and proline metabolism	Aminotran_3	ACEVEDO_LIVER_CANCER_DN;ACEVEDO_LIVER_CANCER_WITH_H3K27ME3_UP;ACEVEDO_NORMAL_TISSUE_ADJACENT_TO_LIVER_TUMOR_DN;BLALOCK_ALZHEIMERS_DISEASE_DN;BOHN_PRIMARY_IMMUNODEFICIENCY_SYNDROM_UP;CAMP_UP.V1_DN;chr10q26;CREIGHTON_ENDOCRINE_THERAPY_RESISTANCE_3;CYTOPLASM;CYTOPLASMIC_PART;DAVICIONI_MOLECULAR_ARMS_VS_ERMS_UP;DIAZ_CHRONIC_MEYLOGENOUS_LEUKEMIA_UP;FLECHNER_BIOPSY_KIDNEY_TRANSPLANT_OK_VS_DONOR_UP;FLECHNER_BIOPSY_KIDNEY_TRANSPLANT_REJECTED_VS_OK_DN;FLECHNER_PBL_KIDNEY_TRANSPLANT_OK_VS_DONOR_UP;FORTSCHEGGER_PHF8_TARGETS_DN;GATTGGY_V$NFY_Q6_01;GGGCGGR_V$SP1_Q6;GOTZMANN_EPITHELIAL_TO_MESENCHYMAL_TRANSITION_UP;GSE11924_TH1_VS_TH2_CD4_TCELL_DN;GSE13306_TREG_RA_VS_TCONV_RA_UP;GSE13306_TREG_VS_TCONV_SPLEEN_UP;GSE13484_UNSTIM_VS_12H_YF17D_VACCINE_STIM_PBMC_UP;GSE13484_UNSTIM_VS_3H_YF17D_VACCINE_STIM_PBMC_DN;GSE14000_TRANSLATED_RNA_VS_MRNA_4H_LPS_DC_UP;GSE14000_TRANSLATED_RNA_VS_MRNA_DC_UP;GSE1432_1H_VS_24H_IFNG_MICROGLIA_UP;GSE1432_CTRL_VS_IFNG_24H_MICROGLIA_UP;GSE1448_ANTI_VALPHA2_VS_VBETA5_DP_THYMOCYTE_UP;GSE1448_CTRL_VS_ANTI_VBETA5_DP_THYMOCYTE_UP;GSE15930_STIM_VS_STIM_AND_IL-12_48H_CD8_T_CELL_DN;GSE15930_STIM_VS_STIM_AND_TRICHOSTATINA_48H_CD8_T_CELL_UP;GSE17721_12H_VS_24H_POLYIC_BMDM_DN;GSE17721_CTRL_VS_CPG_0.5H_BMDM_UP;GSE17721_LPS_VS_GARDIQUIMOD_6H_BMDM_DN;GSE17721_LPS_VS_PAM3CSK4_12H_BMDM_DN;GSE17721_LPS_VS_POLYIC_6H_BMDM_UP;GSE17721_PAM3CSK4_VS_CPG_0.5H_BMDM_UP;GSE17721_POLYIC_VS_CPG_8H_BMDM_DN;GSE17721_POLYIC_VS_GARDIQUIMOD_24H_BMDM_DN;GSE17721_POLYIC_VS_GARDIQUIMOD_8H_BMDM_DN;GSE24081_CONTROLLER_VS_PROGRESSOR_HIV_SPECIFIC_CD8_TCELL_UP;GSE27786_BCELL_VS_CD4_TCELL_UP;GSE27786_BCELL_VS_MONO_MAC_UP;GSE27786_LIN_NEG_VS_CD4_TCELL_UP;GSE27786_LSK_VS_MONO_MAC_UP;GSE27786_NKCELL_VS_NEUTROPHIL_UP;GSE2826_WT_VS_BTK_KO_BCELL_UP;GSE2826_XID_VS_BTK_KO_BCELL_UP;GSE29618_MONOCYTE_VS_PDC_UP;GSE339_CD8POS_VS_CD4CD8DN_DC_UP;GSE339_EX_VIVO_VS_IN_CULTURE_CD4CD8DN_DC_DN;GSE360_L_DONOVANI_VS_B_MALAYI_HIGH_DOSE_MAC_UP;GSE360_L_DONOVANI_VS_B_MALAYI_LOW_DOSE_MAC_UP;GSE360_L_DONOVANI_VS_L_MAJOR_MAC_UP;GSE360_L_MAJOR_VS_B_MALAYI_HIGH_DOSE_DC_DN;GSE360_L_MAJOR_VS_T_GONDII_MAC_DN;GSE9037_WT_VS_IRAK4_KO_LPS_4H_STIM_BMDM_UP;HELLER_HDAC_TARGETS_SILENCED_BY_METHYLATION_UP;HOXA9_DN.V1_UP;ICHIBA_GRAFT_VERSUS_HOST_DISEASE_35D_DN;INGRAM_SHH_TARGETS_UP;IVANOVA_HEMATOPOIESIS_LATE_PROGENITOR;KEGG_ARGININE_AND_PROLINE_METABOLISM;KIM_ALL_DISORDERS_CALB1_CORR_UP;KIM_ALL_DISORDERS_OLIGODENDROCYTE_NUMBER_CORR_UP;KIM_MYCL1_AMPLIFICATION_TARGETS_DN;LASTOWSKA_NEUROBLASTOMA_COPY_NUMBER_DN;LEE_LIVER_CANCER_ACOX1_DN;LEE_LIVER_CANCER_CIPROFIBRATE_DN;LEE_LIVER_CANCER_DENA_DN;LEE_LIVER_CANCER_E2F1_DN;LEE_LIVER_CANCER_MYC_E2F1_DN;LEE_LIVER_CANCER_MYC_TGFA_DN;LENAOUR_DENDRITIC_CELL_MATURATION_UP;LIU_CMYB_TARGETS_UP;MIKHAYLOVA_OXIDATIVE_STRESS_RESPONSE_VIA_VHL_DN;MITOCHONDRION;MODULE_114;MODULE_151;MODULE_212;MODULE_235;MODULE_287;MODULE_354;MODULE_40;MODULE_440;MODULE_78;MODULE_83;MOHANKUMAR_TLX1_TARGETS_UP;MOOTHA_HUMAN_MITODB_6_2002;MOOTHA_MITOCHONDRIA;NEUROLOGICAL_SYSTEM_PROCESS;OUELLET_OVARIAN_CANCER_INVASIVE_VS_LMP_UP;REACTOME_AMINO_ACID_SYNTHESIS_AND_INTERCONVERSION_TRANSAMINATION;REACTOME_METABOLISM_OF_AMINO_ACIDS_AND_DERIVATIVES;RODWELL_AGING_KIDNEY_DN;RODWELL_AGING_KIDNEY_NO_BLOOD_DN;SANA_RESPONSE_TO_IFNG_DN;SCHLOSSER_MYC_TARGETS_REPRESSED_BY_SERUM;SENSORY_PERCEPTION;SMITH_TERT_TARGETS_DN;STARK_PREFRONTAL_CORTEX_22Q11_DELETION_DN;SYSTEM_PROCESS;TARTE_PLASMA_CELL_VS_PLASMABLAST_DN;TGACCTY_V$ERR1_Q2;TGTTTGY_V$HNF3_Q6;TIEN_INTESTINE_PROBIOTICS_24HR_UP;WEI_MYCN_TARGETS_WITH_E_BOX;WIERENGA_PML_INTERACTOME;XU_GH1_AUTOCRINE_TARGETS_UP;ZHAN_V2_LATE_DIFFERENTIATION_GENES	3D-structure;Acetylation;Alternativesplicing;Aminotransferase;Completeproteome;Directproteinsequencing;Diseasemutation;Mitochondrion;Polymorphism;Pyridoxalphosphate;Referenceproteome;Transferase;Transitpeptide		+	MKN_NUGC	Cluster -1642	13	13	13	43.5	43.5	43.5	48.534	0	83.203	2755500000	170	3.23457	1.06952e-05	2.01727	3.52603	P04181;P04181-2	P04181;P04181-2	Ornithine aminotransferase, mitochondrial;Ornithine aminotransferase, hepatic form;Ornithine aminotransferase, renal form	OAT	1415
-2.14288	-0.180404	-1.10179	-0.716539	-0.424712	-0.599591	-1.4049	-0.750746	-0.544223	1.20579	0.749997	0.948003	1.00524	0.651829	0.498303	0.818235	1.11573	0.872656				anatomical structure development;biological regulation;biosynthetic process;bone development;cellular biosynthetic process;cellular metabolic process;cellular nitrogen compound biosynthetic process;cellular nitrogen compound metabolic process;cellular process;developmental process;metabolic process;negative regulation of catalytic activity;negative regulation of molecular function;nitrogen compound metabolic process;nucleobase-containing compound biosynthetic process;nucleobase-containing compound metabolic process;nucleobase-containing small molecule metabolic process;nucleoside phosphate metabolic process;nucleotide biosynthetic process;nucleotide metabolic process;primary metabolic process;regulation of biological process;regulation of catalytic activity;regulation of metabolic process;regulation of molecular function;small molecule metabolic process	binding;catalytic activity;cation binding;diphosphotransferase activity;enzyme inhibitor activity;enzyme regulator activity;ion binding;magnesium ion binding;metal ion binding;ribose phosphate diphosphokinase activity;transferase activity;transferase activity, transferring phosphorus-containing groups	macromolecular complex;protein complex;ribose phosphate diphosphokinase complex	anatomical structure development;biological regulation;biosynthetic process;cellular metabolic process;cellular nitrogen compound metabolic process;cellular process;developmental process;metabolic process;nitrogen compound metabolic process;nucleobase-containing compound metabolic process;nucleobase-containing small molecule metabolic process;nucleotide metabolic process;primary metabolic process;small molecule metabolic process	macromolecular complex;protein complex		Pribosyl_synth;Pribosyltran_N	BORCZUK_MALIGNANT_MESOTHELIOMA_UP;CHEMNITZ_RESPONSE_TO_PROSTAGLANDIN_E2_DN;chr17p11;DIAZ_CHRONIC_MEYLOGENOUS_LEUKEMIA_UP;ENZYME_INHIBITOR_ACTIVITY;ENZYME_REGULATOR_ACTIVITY;FLECHNER_BIOPSY_KIDNEY_TRANSPLANT_REJECTED_VS_OK_DN;GCCATNTTG_V$YY1_Q6;GGGCGGR_V$SP1_Q6;GSE11924_TH2_VS_TH17_CD4_TCELL_UP;GSE12366_GC_VS_NAIVE_BCELL_UP;GSE14000_UNSTIM_VS_4H_LPS_DC_TRANSLATED_RNA_UP;GSE14308_TH17_VS_NAIVE_CD4_TCELL_DN;GSE14769_20MIN_VS_360MIN_LPS_BMDM_UP;GSE14769_40MIN_VS_360MIN_LPS_BMDM_UP;GSE15930_NAIVE_VS_72H_IN_VITRO_STIM_CD8_TCELL_UP;GSE15930_NAIVE_VS_72H_IN_VITRO_STIM_IL12_CD8_TCELL_UP;GSE15930_NAIVE_VS_72H_IN_VITRO_STIM_TRICHOSTATINA_CD8_TCELL_UP;GSE16755_CTRL_VS_IFNA_TREATED_MAC_UP;GSE17580_UNINFECTED_VS_S_MANSONI_INF_TEFF_UP;GSE17721_CTRL_VS_CPG_1H_BMDM_UP;GSE17721_CTRL_VS_GARDIQUIMOD_1H_BMDM_DN;GSE17721_CTRL_VS_PAM3CSK4_8H_BMDM_UP;GSE17721_LPS_VS_CPG_24H_BMDM_UP;GSE17721_LPS_VS_GARDIQUIMOD_0.5H_BMDM_UP;GSE17721_PAM3CSK4_VS_CPG_24H_BMDM_DN;GSE17974_0H_VS_1H_IN_VITRO_ACT_CD4_TCELL_UP;GSE17974_IL4_AND_ANTI_IL12_VS_UNTREATED_48H_ACT_CD4_TCELL_UP;GSE18791_UNSTIM_VS_NEWCATSLE_VIRUS_DC_6H_UP;GSE20715_WT_VS_TLR4_KO_6H_OZONE_LUNG_UP;GSE22886_NAIVE_CD8_TCELL_VS_NEUTROPHIL_UP;GSE24142_ADULT_VS_FETAL_DN3_THYMOCYTE_UP;GSE360_T_GONDII_VS_B_MALAYI_HIGH_DOSE_DC_DN;GSE3982_EOSINOPHIL_VS_BCELL_DN;GSE3982_MAC_VS_BCELL_DN;GSE39820_TGFBETA1_VS_TGFBETA3_IN_IL6_TREATED_CD4_TCELL_DN;HOLLMANN_APOPTOSIS_VIA_CD40_UP;MODULE_207;MODULE_26;MODULE_389;NUCLEOBASENUCLEOSIDENUCLEOTIDE_AND_NUCLEIC_ACID_METABOLIC_PROCESS;OSMAN_BLADDER_CANCER_DN;PUJANA_ATM_PCC_NETWORK;PUJANA_BRCA1_PCC_NETWORK;PUJANA_CHEK2_PCC_NETWORK;SCHLOSSER_SERUM_RESPONSE_DN;STEARMAN_LUNG_CANCER_EARLY_VS_LATE_UP;TATAAA_V$TATA_01;YAO_TEMPORAL_RESPONSE_TO_PROGESTERONE_CLUSTER_13;YOSHIMURA_MAPK8_TARGETS_UP	3D-structure;Acetylation;Alternativesplicing;Completeproteome;Directproteinsequencing;Nucleotidebiosynthesis;Phosphoprotein;Proteomicsidentification;Referenceproteome		+	MKN_NUGC	Cluster -1642	8	7	7	43.8	38.9	38.9	31.321	0	12.611	957440000	91	6.41383	0	1.56324	5.3898	O60256-4;O60256-2;O60256;O60256-3;I3L0S1;E7EPA1;I3L4G9;C9JDU5;C9JJS3;C9K0K7;C9JDH0;E7EW35	O60256-4;O60256-2;O60256;O60256-3;I3L0S1;E7EPA1	Phosphoribosyl pyrophosphate synthase-associated protein 2	PRPSAP2	1215
-2.14814	0.149112	-1.15751	0.153003	-0.690522	-0.0155125	-0.889547	-1.19624	-1.46614	0.604164	0.961871	0.753876	0.805653	0.735745	0.876563	0.495292	0.888752	1.13958				apoptosis;biological regulation;cell death;cellular macromolecule metabolic process;cellular metabolic process;cellular nitrogen compound metabolic process;cellular process;death;gene expression;immune system process;macromolecule metabolic process;metabolic process;mRNA metabolic process;mRNA processing;nitrogen compound metabolic process;nuclear mRNA splicing, via spliceosome;nucleic acid metabolic process;nucleobase-containing compound metabolic process;positive regulation of apoptosis;positive regulation of biological process;positive regulation of cell death;positive regulation of cellular process;positive regulation of programmed cell death;primary metabolic process;programmed cell death;regulation of apoptosis;regulation of biological process;regulation of cell death;regulation of cellular process;regulation of programmed cell death;RNA metabolic process;RNA processing;RNA splicing;RNA splicing, via transesterification reactions;RNA splicing, via transesterification reactions with bulged adenosine as nucleophile;somatic diversification of immune receptors;somatic diversification of immunoglobulins	binding;enzyme binding;protein binding	cell part;cytoplasm;intracellular membrane-bounded organelle;intracellular organelle;intracellular organelle part;intracellular part;macromolecular complex;membrane;membrane-bounded organelle;nuclear part;nucleoplasm;nucleus;organelle;organelle part;protein complex;Prp19 complex;ribonucleoprotein complex;spliceosomal complex	biological regulation;cell death;cellular metabolic process;cellular nitrogen compound metabolic process;cellular process;death;immune system process;macromolecule metabolic process;metabolic process;mRNA metabolic process;mRNA processing;nitrogen compound metabolic process;nucleobase-containing compound metabolic process;primary metabolic process;RNA metabolic process;RNA processing;RNA splicing	cell part;cytoplasm;intracellular membrane-bounded organelle;intracellular organelle;macromolecular complex;membrane;nucleoplasm;nucleus;organelle;protein complex;ribonucleoprotein complex;spliceosomal complex	Spliceosome	CTNNBL	BLALOCK_ALZHEIMERS_DISEASE_UP;BOYAULT_LIVER_CANCER_SUBCLASS_G6_UP;CASORELLI_ACUTE_PROMYELOCYTIC_LEUKEMIA_DN;CHIANG_LIVER_CANCER_SUBCLASS_CTNNB1_UP;chr20q11;DIAZ_CHRONIC_MEYLOGENOUS_LEUKEMIA_UP;GINESTIER_BREAST_CANCER_20Q13_AMPLIFICATION_UP;GSE11864_UNTREATED_VS_CSF1_IFNG_IN_MAC_DN;GSE11924_TFH_VS_TH17_CD4_TCELL_DN;GSE13411_IGM_MEMORY_BCELL_VS_PLASMA_CELL_UP;GSE13411_SWITCHED_MEMORY_BCELL_VS_PLASMA_CELL_UP;GSE1432_CTRL_VS_IFNG_1H_MICROGLIA_DN;GSE1432_CTRL_VS_IFNG_6H_MICROGLIA_DN;GSE1460_DP_THYMOCYTE_VS_NAIVE_CD4_TCELL_CORD_BLOOD_UP;GSE1460_DP_VS_CD4_THYMOCYTE_UP;GSE16522_ANTI_CD3CD28_STIM_VS_UNSTIM_MEMORY_CD8_TCELL_DN;GSE17721_CTRL_VS_CPG_8H_BMDM_UP;GSE17721_CTRL_VS_LPS_6H_BMDM_UP;GSE2197_IMMUNOSUPPRESSIVE_DNA__VS_UNTREATEDIN_DC_DN;GSE24102_GRANULOCYSTIC_MDSC_VS_NEUTROPHIL_UP;GSE27786_CD8_TCELL_VS_NKTCELL_UP;GSE27786_LIN_NEG_VS_NKTCELL_DN;GSE29615_CTRL_VS_DAY3_LAIV_IFLU_VACCINE_PBMC_DN;GSE36392_TYPE_2_MYELOID_VS_EOSINOPHIL_IL25_TREATED_LUNG_UP;GSE3982_BASOPHIL_VS_CENT_MEMORY_CD4_TCELL_UP;GSE3982_BASOPHIL_VS_EFF_MEMORY_CD4_TCELL_UP;GSE3982_BASOPHIL_VS_TH2_UP;GSE3982_BCELL_VS_BASOPHIL_DN;GSE3982_CTRL_VS_IGE_STIM_MAST_CELL_UP;GSE3982_MAC_VS_BASOPHIL_DN;GSE3982_NEUTROPHIL_VS_BASOPHIL_DN;GSE3982_NEUTROPHIL_VS_BCELL_DN;GSE3982_NEUTROPHIL_VS_TH1_DN;GSE3982_NEUTROPHIL_VS_TH2_DN;IVANOVA_HEMATOPOIESIS_EARLY_PROGENITOR;JAZAERI_BREAST_CANCER_BRCA1_VS_BRCA2_UP;KEGG_SPLICEOSOME;KRAS.DF.V1_UP;LEE_BMP2_TARGETS_DN;LINDGREN_BLADDER_CANCER_CLUSTER_1_DN;MATSUDA_NATURAL_KILLER_DIFFERENTIATION;OSWALD_HEMATOPOIETIC_STEM_CELL_IN_COLLAGEN_GEL_UP;ROSS_AML_OF_FAB_M7_TYPE;SCGGAAGY_V$ELK1_02;SHETH_LIVER_CANCER_VS_TXNIP_LOSS_PAM4;V$CEBPGAMMA_Q6;WAKABAYASHI_ADIPOGENESIS_PPARG_RXRA_BOUND_8D	3D-structure;Acetylation;Alternativesplicing;Apoptosis;Coiledcoil;Completeproteome;Cytoplasm;mRNAprocessing;mRNAsplicing;Nucleus;Phosphoprotein;Polymorphism;Proteomicsidentification;Referenceproteome;Repeat;Spliceosome	Spliceosome	+	MKN_NUGC	Cluster -1642	8	8	8	15.8	15.8	15.8	65.702	0	22.839	870940000	111	4.69738	0	1.33022	4.11471	A0A087WUB9;Q8WYA6;Q8WYA6-4;Q8WYA6-3;Q8WYA6-2;A2A2P1	A0A087WUB9;Q8WYA6;Q8WYA6-4;Q8WYA6-3;Q8WYA6-2	Beta-catenin-like protein 1	CTNNBL1	34
-1.55703	-0.402522	-1.49202	-0.757829	-0.311849	-0.350088	-1.66979	-0.815475	-0.704242	0.963883	0.783949	0.908967	1.13692	1.09121	0.710027	0.900248	0.623439	0.942211				cellular component organization;cellular component organization or biogenesis;cellular membrane organization;cellular process;endocytosis;establishment of localization;lipid transport;membrane invagination;membrane organization;organic substance transport;transport;vesicle-mediated transport	alcohol binding;amine binding;binding;calcium ion binding;calcium-dependent phospholipid binding;cation binding;identical protein binding;ion binding;lipid binding;metal ion binding;phosphatidylcholine binding;phosphatidylethanolamine binding;phosphatidylinositol binding;phospholipid binding;protein binding;quaternary ammonium group binding	cell part;cytoplasmic part;endoplasmic reticulum part;extrinsic to internal side of plasma membrane;extrinsic to membrane;extrinsic to plasma membrane;integral to membrane;integral to plasma membrane;intracellular organelle part;intracellular part;intrinsic to endoplasmic reticulum membrane;intrinsic to membrane;intrinsic to organelle membrane;intrinsic to plasma membrane;membrane;membrane part;organelle membrane contact site;organelle part;plasma membrane part	cellular component organization;cellular membrane organization;cellular process;endocytosis;establishment of localization;lipid transport;membrane invagination;membrane organization;transport;vesicle-mediated transport	cell part;membrane		C2	ACCAAAG,MIR-9;ATGCTGG,MIR-338;BROWN_MYELOID_CELL_DEVELOPMENT_UP;CATGTAA,MIR-496;CHARAFE_BREAST_CANCER_LUMINAL_VS_BASAL_DN;chr7q36;GABRIELY_MIR21_TARGETS;GRADE_COLON_CANCER_UP;GSE10239_KLRG1INT_VS_KLRG1HIGH_EFF_CD8_TCELL_DN;GSE10239_MEMORY_VS_KLRG1INT_EFF_CD8_TCELL_UP;GSE14350_TREG_VS_TEFF_IN_IL2RB_KO_UP;GSE2706_R848_VS_LPS_8H_STIM_DC_DN;GSE2706_R848_VS_R848_AND_LPS_8H_STIM_DC_DN;GSE27786_CD4_VS_CD8_TCELL_UP;GSE27786_LSK_VS_NKCELL_DN;GSE31082_DN_VS_CD8_SP_THYMOCYTE_DN;GSE39820_CTRL_VS_TGFBETA1_IL6_IL23A_CD4_TCELL_UP;GSE39820_CTRL_VS_TGFBETA3_IL6_IL23A_CD4_TCELL_UP;GSE7764_IL15_TREATED_VS_CTRL_NK_CELL_24H_DN;GSE9988_ANTI_TREM1_VS_CTRL_TREATED_MONOCYTES_UP;GSE9988_ANTI_TREM1_VS_VEHICLE_TREATED_MONOCYTES_UP;GTGCCTT,MIR-506;JOSEPH_RESPONSE_TO_SODIUM_BUTYRATE_UP;KRIGE_RESPONSE_TO_TOSEDOSTAT_24HR_DN;KRIGE_RESPONSE_TO_TOSEDOSTAT_6HR_UP;MILI_PSEUDOPODIA_HAPTOTAXIS_DN;MODULE_192;MODULE_279;MODULE_334;NAKAMURA_TUMOR_ZONE_PERIPHERAL_VS_CENTRAL_DN;NUYTTEN_NIPP1_TARGETS_DN;OUILLETTE_CLL_13Q14_DELETION_DN;PICCALUGA_ANGIOIMMUNOBLASTIC_LYMPHOMA_DN;PILON_KLF1_TARGETS_DN;RODRIGUES_THYROID_CARCINOMA_ANAPLASTIC_UP;SENESE_HDAC1_AND_HDAC2_TARGETS_UP;SENESE_HDAC1_TARGETS_UP;SENESE_HDAC3_TARGETS_UP;TGCCTTA,MIR-124A;TGGAAA_V$NFAT_Q4_01;ZHENG_BOUND_BY_FOXP3	3D-structure;Alternativesplicing;Calcium;Cellmembrane;Completeproteome;Endocytosis;Endoplasmicreticulum;Lipid-binding;Lipidtransport;Membrane;Metal-binding;Phosphoprotein;Polymorphism;Proteomicsidentification;Referenceproteome;Repeat;Transmembrane;Transmembranehelix;Transport		+	MKN_NUGC	Cluster -1642	14	14	14	25.6	25.6	25.6	98.008	0	45.605	1495200000	101	7.25251	0	2.13483	6.57378	H7BXI1;A0FGR8-2;A0FGR8-6;A0A087WXU3;A0FGR8;A0FGR8-4;A0FGR8-5	H7BXI1;A0FGR8-2;A0FGR8-6;A0A087WXU3;A0FGR8	Extended synaptotagmin-2	ESYT2	919
-0.443761	-0.650489	-0.852534	-0.518462	-0.361672	-1.08191	-1.32788	-0.803463	-0.864594	1.23584	0.728543	0.681012	1.42493	0.966528	1.13369	-1.37809	0.944663	1.16765						extracellular membrane-bounded organelle;extracellular organelle;extracellular region part;extracellular vesicular exosome;membrane-bounded organelle;membrane-bounded vesicle;organelle;vesicle		extracellular organelle;organelle;vesicle		DUF866		Completeproteome;Directproteinsequencing;Referenceproteome		+	MKN_NUGC	Cluster -1642	2	2	2	25	25	25	18.048	0	95.99	1374500000	75	4.00909	4.2007e-05	0.800558	3.13184	Q9NWV4	Q9NWV4	UPF0587 protein C1orf123	C1orf123	3487
-1.03719	-0.287752	-1.2353	-1.11315	0.433989	-1.14214	-1.4054	-1.26937	-0.913414	0.999245	1.06112	0.730916	0.904778	0.892391	0.819795	0.810494	0.991927	0.75906					catalytic activity;hydrolase activity	cell part;cytoplasmic part;cytosol;extracellular membrane-bounded organelle;extracellular organelle;extracellular region part;extracellular vesicular exosome;intracellular part;membrane-bounded organelle;membrane-bounded vesicle;organelle;vesicle		cell part;cytosol;extracellular organelle;organelle;vesicle	Chlorocyclohexane and chlorobenzene degradation;Fluorobenzoate degradation;Toluene degradation	DLH	ACCTGTTG_UNKNOWN;ACEVEDO_LIVER_CANCER_DN;BRUINS_UVC_RESPONSE_VIA_TP53_GROUP_A;BURTON_ADIPOGENESIS_6;CHIANG_LIVER_CANCER_SUBCLASS_PROLIFERATION_DN;CHICAS_RB1_TARGETS_CONFLUENT;chr5p15;CSR_LATE_UP.V1_DN;DURAND_STROMA_MAX_DN;FULCHER_INFLAMMATORY_RESPONSE_LECTIN_VS_LPS_DN;GAUSSMANN_MLL_AF4_FUSION_TARGETS_A_UP;GOLDRATH_HOMEOSTATIC_PROLIFERATION;GOZGIT_ESR1_TARGETS_DN;GRAESSMANN_APOPTOSIS_BY_DOXORUBICIN_DN;GSE11924_TFH_VS_TH1_CD4_TCELL_DN;GSE15750_WT_VS_TRAF6KO_DAY6_EFF_CD8_TCELL_UP;GSE2826_WT_VS_BTK_KO_BCELL_DN;GSE2826_WT_VS_XID_BCELL_DN;GSE2826_XID_VS_BTK_KO_BCELL_DN;GSE29615_CTRL_VS_DAY3_LAIV_IFLU_VACCINE_PBMC_DN;GSE39820_TGFBETA1_VS_TGFBETA3_IN_IL6_IL23A_TREATED_CD4_TCELL_UP;GSE9650_GP33_VS_GP276_LCMV_SPECIFIC_EXHAUSTED_CD8_TCELL_UP;KAECH_DAY15_EFF_VS_MEMORY_CD8_TCELL_UP;KATSANOU_ELAVL1_TARGETS_UP;KEEN_RESPONSE_TO_ROSIGLITAZONE_UP;KUMAR_TARGETS_OF_MLL_AF9_FUSION;LIU_COMMON_CANCER_GENES;MTOR_UP.V1_UP;ODONNELL_TFRC_TARGETS_UP;PEDERSEN_METASTASIS_BY_ERBB2_ISOFORM_7;PEREZ_TP53_TARGETS;SANSOM_APC_TARGETS_DN;TAKEDA_TARGETS_OF_NUP98_HOXA9_FUSION_8D_UP;TSENG_ADIPOGENIC_POTENTIAL_DN;TSENG_IRS1_TARGETS_DN;UEDA_CENTRAL_CLOCK;WAKABAYASHI_ADIPOGENESIS_PPARG_RXRA_BOUND_8D;WNT_UP.V1_DN;YAO_TEMPORAL_RESPONSE_TO_PROGESTERONE_CLUSTER_17	Acetylation;Completeproteome;Cytoplasm;Directproteinsequencing;Hydrolase;Phosphoprotein;Polymorphism;Referenceproteome		+	MKN_NUGC	Cluster -1642	5	5	5	20.4	20.4	20.4	28.048	0	8.1321	1005700000	52	6.83351	0	2.2386	6.34115	Q96DG6	Q96DG6	Carboxymethylenebutenolidase homolog	CMBL	3066
-0.984215	-0.192273	-1.28758	-0.151271	-0.17216	-1.1308	-1.24287	-1.44087	-1.27501	1.08688	0.962692	1.40945	1.28178	0.447865	0.68091	0.719253	0.573815	0.714417				cellular macromolecule metabolic process;cellular metabolic process;cellular nitrogen compound metabolic process;cellular process;macromolecule metabolic process;metabolic process;mRNA metabolic process;mRNA processing;nitrogen compound metabolic process;nuclear mRNA splicing, via spliceosome;nucleic acid metabolic process;nucleobase-containing compound metabolic process;primary metabolic process;RNA metabolic process;RNA processing;RNA splicing;RNA splicing, via transesterification reactions;RNA splicing, via transesterification reactions with bulged adenosine as nucleophile	binding;nucleic acid binding;nucleotide binding;RNA binding	catalytic step 2 spliceosome;cell part;intracellular membrane-bounded organelle;intracellular organelle;intracellular organelle part;intracellular part;macromolecular complex;membrane-bounded organelle;nuclear part;nucleus;organelle;organelle part;ribonucleoprotein complex;spliceosomal complex	cellular metabolic process;cellular nitrogen compound metabolic process;cellular process;macromolecule metabolic process;metabolic process;mRNA metabolic process;mRNA processing;nitrogen compound metabolic process;nucleobase-containing compound metabolic process;primary metabolic process;RNA metabolic process;RNA processing;RNA splicing	cell part;intracellular membrane-bounded organelle;intracellular organelle;macromolecular complex;nucleus;organelle;ribonucleoprotein complex;spliceosomal complex		RRM_1	ACEVEDO_LIVER_CANCER_WITH_H3K27ME3_DN;BCAT_GDS748_DN;BLALOCK_ALZHEIMERS_DISEASE_UP;CASORELLI_ACUTE_PROMYELOCYTIC_LEUKEMIA_DN;CCCNNNNNNAAGWT_UNKNOWN;chr20q11;CTAWWWATA_V$RSRFC4_Q2;DAZARD_RESPONSE_TO_UV_NHEK_UP;DAZARD_UV_RESPONSE_CLUSTER_G5;ENK_UV_RESPONSE_KERATINOCYTE_UP;GGGAGGRR_V$MAZ_Q6;GGGCGGR_V$SP1_Q6;GOTZMANN_EPITHELIAL_TO_MESENCHYMAL_TRANSITION_DN;GRADE_COLON_CANCER_UP;GSE13306_TREG_VS_TCONV_DN;GSE15215_CD2_POS_VS_NEG_PDC_DN;GSE15930_STIM_VS_STIM_AND_IL-12_48H_CD8_T_CELL_UP;GSE17721_POLYIC_VS_CPG_1H_BMDM_UP;GSE20366_EX_VIVO_VS_HOMEOSTATIC_CONVERSION_NAIVE_CD4_TCELL_DN;GSE22886_IGA_VS_IGM_MEMORY_BCELL_UP;GSE22886_IGG_IGA_MEMORY_BCELL_VS_BLOOD_PLASMA_CELL_DN;GSE22886_IGG_IGA_MEMORY_BCELL_VS_BM_PLASMA_CELL_DN;GSE22886_IGM_MEMORY_BCELL_VS_BM_PLASMA_CELL_DN;GSE26928_CENTR_MEMORY_VS_CXCR5_POS_CD4_TCELL_UP;GSE29618_LAIV_VS_TIV_FLU_VACCINE_DAY7_BCELL_DN;GSE29618_LAIV_VS_TIV_FLU_VACCINE_DAY7_MONOCYTE_DN;GSE3337_CTRL_VS_4H_IFNG_IN_CD8POS_DC_UP;GSE360_CTRL_VS_L_DONOVANI_MAC_UP;GSE360_CTRL_VS_T_GONDII_MAC_DN;GSE360_L_DONOVANI_VS_B_MALAYI_HIGH_DOSE_MAC_DN;GSE360_L_DONOVANI_VS_T_GONDII_MAC_DN;GSE3982_MAC_VS_NEUTROPHIL_LPS_STIM_DN;GSE3982_MAST_CELL_VS_TH1_DN;GSE9006_HEALTHY_VS_TYPE_2_DIABETES_PBMC_AT_DX_UP;GSE9006_TYPE_1_VS_TYPE_2_DIABETES_PBMC_AT_DX_UP;GUO_HEX_TARGETS_DN;HETEROGENEOUS_NUCLEAR_RIBONUCLEOPROTEIN_COMPLEX;HOSHIDA_LIVER_CANCER_LATE_RECURRENCE_UP;INTRACELLULAR_ORGANELLE_PART;JAZAERI_BREAST_CANCER_BRCA1_VS_BRCA2_UP;KAECH_DAY15_EFF_VS_MEMORY_CD8_TCELL_UP;KAECH_DAY8_EFF_VS_DAY15_EFF_CD8_TCELL_DN;KAECH_NAIVE_VS_DAY15_EFF_CD8_TCELL_DN;KYNG_WERNER_SYNDROM_AND_NORMAL_AGING_DN;LEI_HOXC8_TARGETS_UP;MACROMOLECULAR_COMPLEX;MARTORIATI_MDM4_TARGETS_FETAL_LIVER_UP;MCCLUNG_DELTA_FOSB_TARGETS_8WK;MORF_AATF;MORF_ANP32B;MORF_AP2M1;MORF_CSNK2B;MORF_DAP3;MORF_DEK;MORF_ERH;MORF_FBL;MORF_GPX4;MORF_NME2;MORF_PPP1CA;MORF_RAN;MORF_SART1;MORF_SKP1A;MORF_UBE2I;NOUZOVA_TRETINOIN_AND_H4_ACETYLATION;NUCLEAR_PART;NUCLEUS;ORGANELLE_PART;OUELLET_OVARIAN_CANCER_INVASIVE_VS_LMP_UP;PUJANA_BRCA1_PCC_NETWORK;PUJANA_BRCA2_PCC_NETWORK;RGAGGAARY_V$PU1_Q6;RIBONUCLEOPROTEIN_COMPLEX;RNA_BINDING;RNGTGGGC_UNKNOWN;SCHAEFFER_PROSTATE_DEVELOPMENT_12HR_UP;SCHLOSSER_SERUM_RESPONSE_UP;SPIELMAN_LYMPHOBLAST_EUROPEAN_VS_ASIAN_UP;TAAWWATAG_V$RSRFC4_Q2;TGCCAAR_V$NF1_Q6;TGGAAA_V$NFAT_Q4_01;THEILGAARD_NEUTROPHIL_AT_SKIN_WOUND_DN;V$ARP1_01;V$CEBP_01;V$CMYB_01;V$E2F_Q3_01;V$E2F_Q6_01;V$E2F1_Q4_01;V$FOXM1_01;V$HNF4_Q6;V$MEF2_02;V$MEF2_03;V$MEF2_04;V$MEF2_Q6_01;V$MMEF2_Q6;V$RSRFC4_01;V$RSRFC4_Q2;V$ZIC1_01;WAMUNYOKOLI_OVARIAN_CANCER_LMP_UP;WANG_TUMOR_INVASIVENESS_UP;WGTTNNNNNAAA_UNKNOWN;WTGAAAT_UNKNOWN;YTATTTTNR_V$MEF2_02;ZHAN_V1_LATE_DIFFERENTIATION_GENES_UP	3D-structure;Acetylation;Alternativesplicing;Coiledcoil;Completeproteome;Directproteinsequencing;mRNAprocessing;mRNAsplicing;Nucleus;Phosphoprotein;Polymorphism;Proteomicsidentification;Referenceproteome;Ribonucleoprotein;RNA-binding;Spliceosome	C complex spliceosome;Large Drosha complex	+	MKN_NUGC	Cluster -1642	6	6	6	31.6	31.6	31.6	24.665	0	139.23	7721800000	179	6.45676	0	0.756784	3.95582	Q5QPL9;Q9UKM9-2;Q9UKM9;Q5QPM1;Q5QPM0;Q5QPM2	Q5QPL9;Q9UKM9-2;Q9UKM9;Q5QPM1;Q5QPM0	RNA-binding protein Raly	RALY	2642
-0.27316	-0.45289	-0.742121	-1.57851	0.191202	-1.39545	-1.08364	-1.69037	-0.851921	0.753679	0.849136	0.890851	0.830732	0.822844	0.883416	0.913298	1.01181	0.921093				antigen processing and presentation;antigen processing and presentation of peptide antigen;antigen processing and presentation of peptide antigen via MHC class I;cellular macromolecule metabolic process;cellular metabolic process;cellular process;cellular protein metabolic process;immune system process;macromolecule metabolic process;macromolecule modification;metabolic process;primary metabolic process;protein metabolic process;protein modification by small protein conjugation;protein modification by small protein conjugation or removal;protein modification process;protein polyubiquitination;protein ubiquitination;proteolysis;response to chemical stimulus;response to drug;response to stimulus;response to toxin	aminopeptidase activity;carboxypeptidase activity;catalytic activity;cysteine-type endopeptidase activity;cysteine-type peptidase activity;endopeptidase activity;exopeptidase activity;hydrolase activity;peptidase activity;peptidase activity, acting on L-amino acid peptides	cell part;cytoplasm;cytoplasmic part;cytosol;extracellular membrane-bounded organelle;extracellular organelle;extracellular region part;extracellular vesicular exosome;intracellular membrane-bounded organelle;intracellular organelle;intracellular organelle part;intracellular part;membrane-bounded organelle;membrane-bounded vesicle;nuclear part;nucleoplasm;nucleus;organelle;organelle part;vesicle	cellular metabolic process;cellular process;immune system process;macromolecule metabolic process;macromolecule modification;metabolic process;primary metabolic process;protein metabolic process;protein modification by small protein conjugation or removal;protein modification process;proteolysis;response to chemical stimulus;response to drug;response to stimulus	cell part;cytoplasm;cytosol;extracellular organelle;intracellular membrane-bounded organelle;intracellular organelle;nucleoplasm;nucleus;organelle;vesicle		Peptidase_C1_2	ACOSTA_PROLIFERATION_INDEPENDENT_MYC_TARGETS_UP;ALFANO_MYC_TARGETS;AMINOPEPTIDASE_ACTIVITY;ATGCTGC,MIR-103,MIR-107;BASSO_B_LYMPHOCYTE_NETWORK;BORCZUK_MALIGNANT_MESOTHELIOMA_UP;BROWNE_HCMV_INFECTION_16HR_UP;BROWNE_HCMV_INFECTION_24HR_UP;CAIRO_HEPATOBLASTOMA_CLASSES_UP;CARBOXYPEPTIDASE_ACTIVITY;CASORELLI_ACUTE_PROMYELOCYTIC_LEUKEMIA_DN;CELLULAR_MACROMOLECULE_METABOLIC_PROCESS;CELLULAR_PROTEIN_METABOLIC_PROCESS;chr17q11;CYSTEINE_TYPE_ENDOPEPTIDASE_ACTIVITY;CYSTEINE_TYPE_PEPTIDASE_ACTIVITY;CYTOPLASM;DIAZ_CHRONIC_MEYLOGENOUS_LEUKEMIA_UP;DOANE_RESPONSE_TO_ANDROGEN_DN;DODD_NASOPHARYNGEAL_CARCINOMA_DN;ENDOPEPTIDASE_ACTIVITY;ENK_UV_RESPONSE_KERATINOCYTE_DN;EXOPEPTIDASE_ACTIVITY;FLECHNER_BIOPSY_KIDNEY_TRANSPLANT_OK_VS_DONOR_DN;GCM_AIP;GCM_APEX1;GCM_CBFB;GGGCGGR_V$SP1_Q6;GGGTGGRR_V$PAX4_03;GSE10325_BCELL_VS_LUPUS_BCELL_DN;GSE10325_CD4_TCELL_VS_BCELL_UP;GSE10325_CD4_TCELL_VS_MYELOID_UP;GSE10463_CD40L_AND_VA347_VS_CD40L_IN_DC_UP;GSE11924_TFH_VS_TH2_CD4_TCELL_DN;GSE12845_IGD_POS_BLOOD_VS_DARKZONE_GC_TONSIL_BCELL_DN;GSE12845_IGD_POS_VS_NEG_BLOOD_BCELL_DN;GSE13229_IMM_VS_MATURE_NKCELL_UP;GSE13306_RA_VS_UNTREATED_TREG_UP;GSE13411_NAIVE_BCELL_VS_PLASMA_CELL_DN;GSE13411_NAIVE_VS_IGM_MEMORY_BCELL_DN;GSE13411_SWITCHED_MEMORY_BCELL_VS_PLASMA_CELL_DN;GSE15930_NAIVE_VS_24H_IN_VITRO_STIM_CD8_TCELL_DN;GSE15930_NAIVE_VS_24H_IN_VITRO_STIM_IL12_CD8_TCELL_DN;GSE15930_NAIVE_VS_24H_IN_VITRO_STIM_INFAB_CD8_TCELL_DN;GSE15930_NAIVE_VS_48H_IN_VITRO_STIM_IFNAB_CD8_TCELL_DN;GSE15930_NAIVE_VS_72H_IN_VITRO_STIM_CD8_TCELL_DN;GSE15930_NAIVE_VS_72H_IN_VITRO_STIM_IFNAB_CD8_TCELL_DN;GSE15930_NAIVE_VS_72H_IN_VITRO_STIM_IL12_CD8_TCELL_DN;GSE15930_NAIVE_VS_72H_IN_VITRO_STIM_TRICHOSTATINA_CD8_TCELL_DN;GSE17721_CPG_VS_GARDIQUIMOD_2H_BMDM_UP;GSE17721_CPG_VS_GARDIQUIMOD_4H_BMDM_UP;GSE17721_CTRL_VS_LPS_1H_BMDM_DN;GSE17721_LPS_VS_GARDIQUIMOD_0.5H_BMDM_UP;GSE17721_LPS_VS_PAM3CSK4_24H_BMDM_DN;GSE17721_LPS_VS_POLYIC_16H_BMDM_UP;GSE17721_LPS_VS_POLYIC_24H_BMDM_UP;GSE17721_PAM3CSK4_VS_GADIQUIMOD_4H_BMDM_UP;GSE17721_POLYIC_VS_GARDIQUIMOD_2H_BMDM_UP;GSE17721_POLYIC_VS_GARDIQUIMOD_4H_BMDM_UP;GSE18791_CTRL_VS_NEWCASTLE_VIRUS_DC_10H_UP;GSE18791_UNSTIM_VS_NEWCATSLE_VIRUS_DC_10H_UP;GSE20715_WT_VS_TLR4_KO_LUNG_DN;GSE22886_IGG_IGA_MEMORY_BCELL_VS_BLOOD_PLASMA_CELL_DN;GSE24026_PD1_LIGATION_VS_CTRL_IN_ACT_TCELL_LINE_DN;GSE24634_IL4_VS_CTRL_TREATED_NAIVE_CD4_TCELL_DAY10_UP;GSE24634_IL4_VS_CTRL_TREATED_NAIVE_CD4_TCELL_DAY7_UP;GSE24634_TEFF_VS_TCONV_DAY3_IN_CULTURE_UP;GSE24634_TREG_VS_TCONV_POST_DAY3_IL4_CONVERSION_UP;GSE30083_SP1_VS_SP2_THYMOCYTE_UP;GSE30083_SP1_VS_SP4_THYMOCYTE_UP;GSE30083_SP2_VS_SP4_THYMOCYTE_UP;GSE31082_DN_VS_DP_THYMOCYTE_UP;GSE360_L_DONOVANI_VS_B_MALAYI_HIGH_DOSE_DC_DN;GSE360_L_DONOVANI_VS_B_MALAYI_LOW_DOSE_DC_DN;GSE36476_YOUNG_VS_OLD_DONOR_MEMORY_CD4_TCELL_16H_TSST_ACT_UP;GSE3982_CTRL_VS_IGE_STIM_MAST_CELL_DN;GSE3982_CTRL_VS_LPS_4H_MAC_UP;GSE3982_EOSINOPHIL_VS_BCELL_DN;GSE3982_EOSINOPHIL_VS_CENT_MEMORY_CD4_TCELL_DN;GSE3982_EOSINOPHIL_VS_DC_DN;GSE3982_EOSINOPHIL_VS_NKCELL_DN;GSE3982_MAST_CELL_VS_TH2_DN;GSE3982_NEUTROPHIL_VS_NKCELL_DN;GSE39820_CTRL_VS_TGFBETA1_IL6_IL23A_CD4_TCELL_UP;GSE39820_CTRL_VS_TGFBETA3_IL6_IL23A_CD4_TCELL_UP;GSE9650_GP33_VS_GP276_LCMV_SPECIFIC_EXHAUSTED_CD8_TCELL_DN;GSE9988_ANTI_TREM1_VS_LOW_LPS_MONOCYTE_UP;GSE9988_LOW_LPS_VS_ANTI_TREM1_AND_LPS_MONOCYTE_DN;GTGGGTGK_UNKNOWN;HUMMERICH_SKIN_CANCER_PROGRESSION_UP;KIM_MYC_AMPLIFICATION_TARGETS_UP;KINSEY_TARGETS_OF_EWSR1_FLII_FUSION_UP;KUROKAWA_LIVER_CANCER_CHEMOTHERAPY_DN;MANN_RESPONSE_TO_AMIFOSTINE_DN;MODULE_119;MODULE_126;MODULE_16;MODULE_17;MODULE_198;MODULE_61;MODULE_98;MORI_EMU_MYC_LYMPHOMA_BY_ONSET_TIME_UP;NIKOLSKY_BREAST_CANCER_17Q11_Q21_AMPLICON;NUCLEUS;ONDER_CDH1_TARGETS_2_UP;PEPTIDASE_ACTIVITY;PEREZ_TP53_AND_TP63_TARGETS;PEREZ_TP53_TARGETS;PEREZ_TP63_TARGETS;PROTEIN_METABOLIC_PROCESS;PROTEOLYSIS;PUJANA_ATM_PCC_NETWORK;PUJANA_BRCA1_PCC_NETWORK;PUJANA_BRCA2_PCC_NETWORK;PUJANA_CHEK2_PCC_NETWORK;PUJANA_XPRSS_INT_NETWORK;REACTOME_ADAPTIVE_IMMUNE_SYSTEM;REACTOME_ANTIGEN_PROCESSING_UBIQUITINATION_PROTEASOME_DEGRADATION;REACTOME_CLASS_I_MHC_MEDIATED_ANTIGEN_PROCESSING_PRESENTATION;REACTOME_IMMUNE_SYSTEM;RHEIN_ALL_GLUCOCORTICOID_THERAPY_DN;SCHLOSSER_MYC_TARGETS_REPRESSED_BY_SERUM;SHETH_LIVER_CANCER_VS_TXNIP_LOSS_PAM4;TAATTA_V$CHX10_01;TARTE_PLASMA_CELL_VS_PLASMABLAST_DN;TBK1.DF_DN;TGANNYRGCA_V$TCF11MAFG_01;TGANTCA_V$AP1_C;TGASTMAGC_V$NFE2_01;TGGAAA_V$NFAT_Q4_01;TGGTGCT,MIR-29A,MIR-29B,MIR-29C;V$AP1_C;V$AP1_Q2;V$AP1_Q4;V$AP1_Q4_01;V$AP1_Q6;V$AP1FJ_Q2;V$BACH2_01;V$CACCCBINDINGFACTOR_Q6;V$NFE2_01;V$NRF2_Q4;V$RP58_01;YTAATTAA_V$LHX3_01	3D-structure;Acetylation;Completeproteome;Cytoplasm;Directproteinsequencing;Hydrolase;Polymorphism;Protease;Proteomicsidentification;Referenceproteome;Thiolprotease		+	MKN_NUGC	Cluster -1642	8	8	8	17.1	17.1	17.1	52.562	0	16.579	1300900000	93	6.45604	0	2.58506	6.27538	Q13867;K7ES02;K7ESE8;J3KSD8;J3KS79;K7ENH5	Q13867;K7ES02;K7ESE8;J3KSD8	Bleomycin hydrolase	BLMH	2429
-0.772997	-0.305802	-0.963553	-0.885621	-0.138874	-1.44587	-0.955432	-1.78063	-0.754637	1.40946	0.731708	0.829481	0.95326	1.27514	0.583146	0.550823	0.993494	0.676901				actin cytoskeleton organization;actin filament-based process;anatomical structure development;anatomical structure morphogenesis;apical junction assembly;apolipoprotein A-I-mediated signaling pathway;axon guidance;biological regulation;blood coagulation;cell activation;cell cycle process;cell junction assembly;cell junction organization;cell migration;cell motility;cell surface receptor linked signaling pathway;cell-cell junction assembly;cell-cell junction organization;cellular component assembly;cellular component assembly at cellular level;cellular component movement;cellular component organization;cellular component organization at cellular level;cellular component organization or biogenesis;cellular component organization or biogenesis at cellular level;cellular process;cellular response to chemical stimulus;cellular response to growth factor stimulus;cellular response to organic substance;cellular response to stimulus;cellular response to vascular endothelial growth factor stimulus;chemotaxis;coagulation;cytoskeleton organization;developmental process;enzyme linked receptor protein signaling pathway;ephrin receptor signaling pathway;hemostasis;inositol lipid-mediated signaling;intracellular signal transduction;locomotion;metabolic process;microtubule cytoskeleton organization;microtubule-based process;mitotic spindle organization;multicellular organismal process;negative chemotaxis;negative regulation of axonogenesis;negative regulation of biological process;negative regulation of cell development;negative regulation of cell differentiation;negative regulation of cell projection organization;negative regulation of cellular component organization;negative regulation of cellular process;negative regulation of developmental process;negative regulation of neurogenesis;nerve growth factor receptor signaling pathway;organelle assembly;organelle organization;ossification;ossification involved in bone maturation;phosphatidylinositol-mediated signaling;platelet activation;positive regulation of actin filament bundle assembly;positive regulation of axonogenesis;positive regulation of biological process;positive regulation of catalytic activity;positive regulation of cell communication;positive regulation of cell development;positive regulation of cell differentiation;positive regulation of cell division;positive regulation of cell projection organization;positive regulation of cellular component organization;positive regulation of cellular process;positive regulation of cytokinesis;positive regulation of cytoskeleton organization;positive regulation of developmental process;positive regulation of hydrolase activity;positive regulation of I-kappaB kinase/NF-kappaB cascade;positive regulation of intracellular protein kinase cascade;positive regulation of intracellular protein transport;positive regulation of intracellular transport;positive regulation of lipase activity;positive regulation of molecular function;positive regulation of neurogenesis;positive regulation of neuron differentiation;positive regulation of NF-kappaB import into nucleus;positive regulation of nucleocytoplasmic transport;positive regulation of organelle organization;positive regulation of protein import into nucleus;positive regulation of protein transport;positive regulation of response to stimulus;positive regulation of signal transduction;positive regulation of signaling;positive regulation of stress fiber assembly;positive regulation of transcription factor import into nucleus;positive regulation of transmembrane transport;positive regulation of transport;Ras protein signal transduction;regulation of actin cytoskeleton organization;regulation of actin filament bundle assembly;regulation of actin filament-based process;regulation of anatomical structure morphogenesis;regulation of axonogenesis;regulation of biological process;regulation of biological quality;regulation of body fluid levels;regulation of catalytic activity;regulation of cell communication;regulation of cell development;regulation of cell differentiation;regulation of cell division;regulation of cell migration;regulation of cell morphogenesis;regulation of cell morphogenesis involved in differentiation;regulation of cell motility;regulation of cell projection organization;regulation of cell proliferation;regulation of cellular component biogenesis;regulation of cellular component movement;regulation of cellular component organization;regulation of cellular localization;regulation of cellular process;regulation of cytokinesis;regulation of cytoskeleton organization;regulation of developmental process;regulation of establishment of protein localization;regulation of hydrolase activity;regulation of I-kappaB kinase/NF-kappaB cascade;regulation of intracellular protein kinase cascade;regulation of intracellular protein transport;regulation of intracellular transport;regulation of lipase activity;regulation of localization;regulation of locomotion;regulation of metabolic process;regulation of molecular function;regulation of multicellular organismal development;regulation of multicellular organismal process;regulation of nervous system development;regulation of neurogenesis;regulation of neuron differentiation;regulation of neuron projection development;regulation of NF-kappaB import into nucleus;regulation of nucleocytoplasmic transport;regulation of organelle organization;regulation of osteoblast proliferation;regulation of protein import into nucleus;regulation of protein localization;regulation of protein transport;regulation of response to stimulus;regulation of signal transduction;regulation of signaling;regulation of small GTPase mediated signal transduction;regulation of stress fiber assembly;regulation of transcription factor import into nucleus;regulation of transmembrane transport;regulation of transport;response to chemical stimulus;response to external stimulus;response to growth factor stimulus;response to organic substance;response to stimulus;Rho protein signal transduction;signal transduction;small GTPase mediated signal transduction;spindle assembly;spindle assembly involved in mitosis;spindle organization;substantia nigra development;taxis;trabecula morphogenesis;transforming growth factor beta receptor signaling pathway;transmembrane receptor protein serine/threonine kinase signaling pathway;transmembrane receptor protein tyrosine kinase signaling pathway;vascular endothelial growth factor receptor signaling pathway;viral reproduction;wound healing, spreading of cells	binding;catalytic activity;cytoskeletal protein binding;GTP binding;GTPase activity;guanyl nucleotide binding;guanyl ribonucleotide binding;hydrolase activity;hydrolase activity, acting on acid anhydrides;hydrolase activity, acting on acid anhydrides, in phosphorus-containing anhydrides;myosin binding;nucleoside-triphosphatase activity;nucleotide binding;protein binding;purine nucleotide binding;purine ribonucleoside triphosphate binding;purine ribonucleotide binding;pyrophosphatase activity;ribonucleotide binding	adherens junction;anchoring junction;apical junction complex;cell cortex;cell division site part;cell junction;cell part;cell projection;cell-cell junction;cell-substrate adherens junction;cell-substrate junction;cleavage furrow;cytoplasmic part;cytoskeleton;cytosol;endoplasmic reticulum membrane;endoplasmic reticulum part;endosome;extracellular membrane-bounded organelle;extracellular organelle;extracellular region part;extracellular vesicular exosome;focal adhesion;intracellular;intracellular membrane-bounded organelle;intracellular non-membrane-bounded organelle;intracellular organelle;intracellular organelle part;intracellular part;lamellipodium;membrane;membrane part;membrane-bounded organelle;membrane-bounded vesicle;midbody;non-membrane-bounded organelle;organelle;organelle membrane;organelle part;plasma membrane;vesicle	anatomical structure development;anatomical structure morphogenesis;biological regulation;cell activation;cell junction organization;cell motility;cellular component assembly;cellular component movement;cellular component organization;cellular process;coagulation;cytoskeleton organization;developmental process;locomotion;metabolic process;multicellular organismal process;organelle assembly;organelle organization;regulation of body fluid levels;regulation of organelle organization;regulation of transport;response to chemical stimulus;response to external stimulus;response to stimulus;signal transduction;viral reproduction	cell cortex;cell part;cell projection;cytoskeleton;cytosol;endosome;extracellular organelle;intracellular;intracellular membrane-bounded organelle;intracellular non-membrane-bounded organelle;intracellular organelle;membrane;midbody;organelle;plasma membrane;vesicle	Adherens junction;Axon guidance;Bacterial invasion of epithelial cells;Chemokine signaling pathway;Colorectal cancer;Endocytosis;Focal adhesion;ko05152;Leukocyte transendothelial migration;Neurotrophin signaling pathway;Pancreatic secretion;Pathogenic Escherichia coli infection;Pathways in cancer;Regulation of actin cytoskeleton;T cell receptor signaling pathway;TGF-beta signaling pathway;Tight junction;Vascular smooth muscle contraction;Wnt signaling pathway	Ras	ABDELMOHSEN_ELAVL4_TARGETS;ACEVEDO_METHYLATED_IN_LIVER_CANCER_DN;ACTIN_CYTOSKELETON_ORGANIZATION_AND_BIOGENESIS;ACTIN_FILAMENT_BASED_PROCESS;ACTTTAT,MIR-142-5P;ALCALA_APOPTOSIS;ATCTTGC,MIR-31;BIOCARTA_AKAP13_PATHWAY;BIOCARTA_AKAPCENTROSOME_PATHWAY;BIOCARTA_CARDIACEGF_PATHWAY;BIOCARTA_CCR3_PATHWAY;BIOCARTA_CDC42RAC_PATHWAY;BIOCARTA_ECM_PATHWAY;BIOCARTA_EDG1_PATHWAY;BIOCARTA_INTEGRIN_PATHWAY;BIOCARTA_MAL_PATHWAY;BIOCARTA_PAR1_PATHWAY;BIOCARTA_RACCYCD_PATHWAY;BIOCARTA_RAS_PATHWAY;BIOCARTA_RHO_PATHWAY;BIOCARTA_TFF_PATHWAY;BIOCARTA_UCALPAIN_PATHWAY;CAGTATT,MIR-200B,MIR-200C,MIR-429;CHIANG_LIVER_CANCER_SUBCLASS_UNANNOTATED_DN;CHIARADONNA_NEOPLASTIC_TRANSFORMATION_CDC25_DN;CHIBA_RESPONSE_TO_TSA;chr3p21;CREIGHTON_ENDOCRINE_THERAPY_RESISTANCE_5;CTGCAGY_UNKNOWN;CYTOSKELETON_ORGANIZATION_AND_BIOGENESIS;DELLA_RESPONSE_TO_TSA_AND_BUTYRATE;FLECHNER_BIOPSY_KIDNEY_TRANSPLANT_OK_VS_DONOR_UP;GATTGGY_V$NFY_Q6_01;GCM_ACTG1;GCM_APEX1;GCM_CSNK2B;GCM_MSN;GCM_PFN1;GCM_PSME1;GGGAGGRR_V$MAZ_Q6;GGGCGGR_V$SP1_Q6;GGGTGGRR_V$PAX4_03;GNF2_MYD88;GRUETZMANN_PANCREATIC_CANCER_UP;GSE10239_NAIVE_VS_KLRG1HIGH_EFF_CD8_TCELL_UP;GSE10239_NAIVE_VS_KLRG1INT_EFF_CD8_TCELL_UP;GSE11924_TFH_VS_TH17_CD4_TCELL_UP;GSE13484_12H_UNSTIM_VS_YF17D_VACCINE_STIM_PBMC_UP;GSE1460_INTRATHYMIC_T_PROGENITOR_VS_NAIVE_CD4_TCELL_CORD_BLOOD_UP;GSE1460_NAIVE_CD4_TCELL_CORD_BLOOD_VS_THYMIC_STROMAL_CELL_DN;GSE14769_UNSTIM_VS_360MIN_LPS_BMDM_UP;GSE15215_CD2_POS_VS_NEG_PDC_DN;GSE17721_4_VS_24H_GARDIQUIMOD_BMDM_DN;GSE17721_CTRL_VS_LPS_8H_BMDM_DN;GSE17721_LPS_VS_POLYIC_12H_BMDM_UP;GSE17721_POLYIC_VS_CPG_12H_BMDM_DN;GSE17721_POLYIC_VS_GARDIQUIMOD_4H_BMDM_DN;GSE20715_WT_VS_TLR4_KO_24H_OZONE_LUNG_UP;GSE24081_CONTROLLER_VS_PROGRESSOR_HIV_SPECIFIC_CD8_TCELL_DN;GSE24142_EARLY_THYMIC_PROGENITOR_VS_DN3_THYMOCYTE_ADULT_DN;GSE24142_EARLY_THYMIC_PROGENITOR_VS_DN3_THYMOCYTE_DN;GSE25087_FETAL_VS_ADULT_TREG_UP;GSE27786_BCELL_VS_CD4_TCELL_UP;GSE27786_BCELL_VS_NKTCELL_UP;GSE27786_LIN_NEG_VS_CD8_TCELL_DN;GSE29618_BCELL_VS_MONOCYTE_DN;GSE29618_MONOCYTE_VS_MDC_DAY7_FLU_VACCINE_UP;GSE32423_CTRL_VS_IL7_MEMORY_CD8_TCELL_DN;GSE339_CD4POS_VS_CD8POS_DC_UP;GSE360_L_DONOVANI_VS_L_MAJOR_MAC_UP;GSE360_L_DONOVANI_VS_T_GONDII_MAC_UP;GSE360_L_MAJOR_VS_B_MALAYI_HIGH_DOSE_MAC_DN;GSE360_L_MAJOR_VS_T_GONDII_MAC_UP;GSE360_T_GONDII_VS_B_MALAYI_HIGH_DOSE_MAC_DN;GSE360_T_GONDII_VS_B_MALAYI_LOW_DOSE_MAC_DN;GSE360_T_GONDII_VS_M_TUBERCULOSIS_MAC_DN;GSE3982_BASOPHIL_VS_CENT_MEMORY_CD4_TCELL_UP;GSE3982_BASOPHIL_VS_EFF_MEMORY_CD4_TCELL_UP;GSE3982_BASOPHIL_VS_TH1_UP;GSE3982_DC_VS_BASOPHIL_DN;GSE3982_DC_VS_NEUTROPHIL_DN;GSE3982_DC_VS_NEUTROPHIL_LPS_STIM_DN;GSE3982_NEUTROPHIL_VS_BASOPHIL_UP;GSE9006_1MONTH_VS_4MONTH_POST_TYPE_1_DIABETES_DX_PBMC_DN;GSE9650_EXHAUSTED_VS_MEMORY_CD8_TCELL_DN;GTATGAT,MIR-154,MIR-487;GTPASE_ACTIVITY;HOLLEMAN_DAUNORUBICIN_B_ALL_DN;HOSHIDA_LIVER_CANCER_SUBCLASS_S1;HSIAO_HOUSEKEEPING_GENES;HYDROLASE_ACTIVITY_ACTING_ON_ACID_ANHYDRIDES;I_KAPPAB_KINASE_NF_KAPPAB_CASCADE;IIZUKA_LIVER_CANCER_PROGRESSION_L0_L1_DN;INTRACELLULAR_SIGNALING_CASCADE;IVANOVA_HEMATOPOIESIS_LATE_PROGENITOR;JOSEPH_RESPONSE_TO_SODIUM_BUTYRATE_UP;KEGG_ADHERENS_JUNCTION;KEGG_AXON_GUIDANCE;KEGG_CHEMOKINE_SIGNALING_PATHWAY;KEGG_COLORECTAL_CANCER;KEGG_FOCAL_ADHESION;KEGG_LEUKOCYTE_TRANSENDOTHELIAL_MIGRATION;KEGG_NEUROTROPHIN_SIGNALING_PATHWAY;KEGG_PATHOGENIC_ESCHERICHIA_COLI_INFECTION;KEGG_PATHWAYS_IN_CANCER;KEGG_REGULATION_OF_ACTIN_CYTOSKELETON;KEGG_T_CELL_RECEPTOR_SIGNALING_PATHWAY;KEGG_TGF_BETA_SIGNALING_PATHWAY;KEGG_TIGHT_JUNCTION;KEGG_VASCULAR_SMOOTH_MUSCLE_CONTRACTION;KEGG_WNT_SIGNALING_PATHWAY;KIM_ALL_DISORDERS_OLIGODENDROCYTE_NUMBER_CORR_UP;KIM_BIPOLAR_DISORDER_OLIGODENDROCYTE_DENSITY_CORR_UP;LASTOWSKA_NEUROBLASTOMA_COPY_NUMBER_DN;LI_LUNG_CANCER;LOPEZ_MBD_TARGETS;MACLACHLAN_BRCA1_TARGETS_UP;MARSON_BOUND_BY_FOXP3_STIMULATED;MARSON_BOUND_BY_FOXP3_UNSTIMULATED;MODULE_159;MODULE_32;MORF_ACP1;MORF_ACTG1;MORF_CCNI;MORF_CTBP1;MORF_EIF4A2;MORF_JUND;MORF_NPM1;MORF_SNRP70;MORF_TPT1;MORF_UBE2I;NUCLEOSIDE_TRIPHOSPHATASE_ACTIVITY;ONKEN_UVEAL_MELANOMA_DN;ORGANELLE_ORGANIZATION_AND_BIOGENESIS;PID_AMB2_NEUTROPHILS_PATHWAY;PID_ARF6DOWNSTREAMPATHWAY;PID_AURORA_B_PATHWAY;PID_AVB3_INTEGRIN_PATHWAY;PID_AVB3_OPN_PATHWAY;PID_CXCR4_PATHWAY;PID_ECADHERIN_KERATINOCYTE_PATHWAY;PID_ECADHERIN_NASCENTAJ_PATHWAY;PID_ECADHERIN_STABILIZATION_PATHWAY;PID_ENDOTHELINPATHWAY;PID_EPHA_FWDPATHWAY;PID_EPHA2_FWDPATHWAY;PID_ER_NONGENOMIC_PATHWAY;PID_FAK_PATHWAY;PID_IL2_1PATHWAY;PID_LIS1PATHWAY;PID_LYSOPHOSPHOLIPID_PATHWAY;PID_MET_PATHWAY;PID_MTOR_4PATHWAY;PID_NCADHERINPATHWAY;PID_NETRIN_PATHWAY;PID_P75NTRPATHWAY;PID_PDGFRBPATHWAY;PID_PI3KCIPATHWAY;PID_PLK1_PATHWAY;PID_PRLSIGNALINGEVENTSPATHWAY;PID_PTP1BPATHWAY;PID_RET_PATHWAY;PID_RHOA_PATHWAY;PID_RHOA_REG_PATHWAY;PID_S1P_S1P1_PATHWAY;PID_S1P_S1P2_PATHWAY;PID_S1P_S1P3_PATHWAY;PID_S1P_S1P4_PATHWAY;PID_SHP2_PATHWAY;PID_SYNDECAN_2_PATHWAY;PID_SYNDECAN_4_PATHWAY;PID_TGFBRPATHWAY;PID_THROMBIN_PAR1_PATHWAY;PID_THROMBIN_PAR4_PATHWAY;PID_TOLL_ENDOGENOUS_PATHWAY;PID_TRKRPATHWAY;PID_TXA2PATHWAY;PID_VEGFR1_2_PATHWAY;PID_WNT_NONCANONICAL_PATHWAY;POSITIVE_REGULATION_OF_BIOLOGICAL_PROCESS;POSITIVE_REGULATION_OF_CELLULAR_PROCESS;POSITIVE_REGULATION_OF_I_KAPPAB_KINASE_NF_KAPPAB_CASCADE;POSITIVE_REGULATION_OF_SIGNAL_TRANSDUCTION;PROTEIN_KINASE_CASCADE;PYROPHOSPHATASE_ACTIVITY;RAMPON_ENRICHED_LEARNING_ENVIRONMENT_EARLY_UP;RAS_PROTEIN_SIGNAL_TRANSDUCTION;RCGCANGCGY_V$NRF1_Q6;REACTOME_AXON_GUIDANCE;REACTOME_DEVELOPMENTAL_BIOLOGY;REACTOME_G_ALPHA1213_SIGNALLING_EVENTS;REACTOME_G_BETA_GAMMA_SIGNALLING_THROUGH_PI3KGAMMA;REACTOME_G_PROTEIN_BETA_GAMMA_SIGNALLING;REACTOME_GPCR_DOWNSTREAM_SIGNALING;REACTOME_GPVI_MEDIATED_ACTIVATION_CASCADE;REACTOME_HEMOSTASIS;REACTOME_NGF_SIGNALLING_VIA_TRKA_FROM_THE_PLASMA_MEMBRANE;REACTOME_P75_NTR_RECEPTOR_MEDIATED_SIGNALLING;REACTOME_PI3K_AKT_ACTIVATION;REACTOME_PLATELET_ACTIVATION_SIGNALING_AND_AGGREGATION;REACTOME_SEMA4D_IN_SEMAPHORIN_SIGNALING;REACTOME_SEMA4D_INDUCED_CELL_MIGRATION_AND_GROWTH_CONE_COLLAPSE;REACTOME_SEMAPHORIN_INTERACTIONS;REACTOME_SIGNALING_BY_GPCR;REACTOME_SIGNALING_BY_RHO_GTPASES;REACTOME_SIGNALING_BY_TGF_BETA_RECEPTOR_COMPLEX;REACTOME_SIGNALLING_BY_NGF;REACTOME_TGF_BETA_RECEPTOR_SIGNALING_IN_EMT_EPITHELIAL_TO_MESENCHYMAL_TRANSITION;REGULATION_OF_I_KAPPAB_KINASE_NF_KAPPAB_CASCADE;REGULATION_OF_SIGNAL_TRANSDUCTION;REN_ALVEOLAR_RHABDOMYOSARCOMA_DN;RHEIN_ALL_GLUCOCORTICOID_THERAPY_DN;RHO_PROTEIN_SIGNAL_TRANSDUCTION;RICKMAN_METASTASIS_DN;SA_TRKA_RECEPTOR;SCGGAAGY_V$ELK1_02;SIGNAL_TRANSDUCTION;SMALL_GTPASE_MEDIATED_SIGNAL_TRANSDUCTION;TAANNYSGCG_UNKNOWN;TATAAA_V$TATA_01;TCCCRNNRTGC_UNKNOWN;TCTCTCC,MIR-185;TCTGATA,MIR-361;TGCGCANK_UNKNOWN;TGGAAA_V$NFAT_Q4_01;TGTATGA,MIR-485-3P;THUM_SYSTOLIC_HEART_FAILURE_UP;V$AHR_Q5;V$CP2_01;V$EGR1_01;V$FOXM1_01;V$GABP_B;V$GFI1_01;V$MMEF2_Q6;V$MYB_Q6;V$NFAT_Q4_01;V$NFAT_Q6;V$NFKB_C;V$NFY_Q6;V$NFY_Q6_01;V$NRF1_Q6;V$PAX2_02;V$PAX4_03;V$PU1_Q6;V$SREBP_Q3;V$SREBP1_Q6;V$TATA_01;V$TATA_C;V$YY1_01;VERRECCHIA_EARLY_RESPONSE_TO_TGFB1;VERRECCHIA_RESPONSE_TO_TGFB1_C3;YAGI_AML_WITH_INV_16_TRANSLOCATION;YAGI_AML_WITH_T_9_11_TRANSLOCATION;YGCGYRCGC_UNKNOWN;ZAMORA_NOS2_TARGETS_UP;ZHANG_PROLIFERATING_VS_QUIESCENT;ZHONG_SECRETOME_OF_LUNG_CANCER_AND_FIBROBLAST;ZUCCHI_METASTASIS_DN	3D-structure;ADP-ribosylation;Cellcycle;Celldivision;Cellmembrane;Cellprojection;Completeproteome;Cytoplasm;Cytoskeleton;Directproteinsequencing;GTP-binding;Host-virusinteraction;Lipoprotein;Magnesium;Membrane;Methylation;Nucleotide-binding;Phosphoprotein;Prenylation;Proteomicsidentification;Proto-oncogene;Referenceproteome;Ublconjugation	GNAQ-GEFT-RHOA complex;MRIP-MBS-RHOA complex;MRIP-RHOA complex;RHOA-IP3R-TRPC1 complex	+	MKN_NUGC	Cluster -1642	9	9	4	54.9	54.9	32.6	21.768	0	211.56	10015000000	566	6.98217	3.30579e-05	0.485389	3.16239	P61586;C9JNR4;C9JX21;C9JRM1	P61586;C9JNR4;C9JX21	Transforming protein RhoA	RHOA	2141
-0.0102239	0.805308	-0.503743	-0.703732	-0.725283	0.377296	-0.707087	-1.66414	-1.49332	1.68037	0.295362	2.08739	-0.494057	-0.231434	0.00430172	0.684717	-0.482237	1.0805				acyl-CoA biosynthetic process;acyl-CoA metabolic process;acylglycerol biosynthetic process;acylglycerol metabolic process;alcohol biosynthetic process;alcohol metabolic process;anion transport;biosynthetic process;carbohydrate biosynthetic process;carbohydrate metabolic process;carboxylic acid transport;cellular biosynthetic process;cellular carbohydrate biosynthetic process;cellular carbohydrate metabolic process;cellular lipid metabolic process;cellular metabolic process;cellular process;citrate transport;coenzyme biosynthetic process;coenzyme metabolic process;cofactor biosynthetic process;cofactor metabolic process;establishment of localization;fatty-acyl-CoA biosynthetic process;fatty-acyl-CoA metabolic process;gluconeogenesis;glucose metabolic process;glycerol ether biosynthetic process;glycerol ether metabolic process;glycerolipid biosynthetic process;glycerolipid metabolic process;hexose biosynthetic process;hexose metabolic process;ion transport;lipid biosynthetic process;lipid metabolic process;long-chain fatty-acyl-CoA biosynthetic process;long-chain fatty-acyl-CoA metabolic process;metabolic process;monosaccharide biosynthetic process;monosaccharide metabolic process;neutral lipid biosynthetic process;neutral lipid metabolic process;organic acid transport;organic anion transport;organic ether metabolic process;organic substance transport;primary metabolic process;small molecule biosynthetic process;small molecule metabolic process;thioester biosynthetic process;thioester metabolic process;transport;tricarboxylic acid transport;triglyceride biosynthetic process;triglyceride metabolic process	carboxylic acid transmembrane transporter activity;citrate transmembrane transporter activity;organic acid transmembrane transporter activity;substrate-specific transmembrane transporter activity;substrate-specific transporter activity;transmembrane transporter activity;transporter activity;tricarboxylic acid transmembrane transporter activity	cell part;cytoplasmic part;extracellular membrane-bounded organelle;extracellular organelle;extracellular region part;extracellular vesicular exosome;integral to membrane;intracellular membrane-bounded organelle;intracellular organelle;intracellular organelle part;intracellular part;intrinsic to membrane;membrane;membrane part;membrane-bounded organelle;membrane-bounded vesicle;mitochondrial inner membrane;mitochondrial membrane;mitochondrial part;nucleus;organelle;organelle inner membrane;organelle membrane;organelle part;vesicle	alcohol metabolic process;biosynthetic process;carbohydrate metabolic process;cellular lipid metabolic process;cellular metabolic process;cellular process;cofactor metabolic process;establishment of localization;glycerol ether metabolic process;ion transport;lipid metabolic process;metabolic process;organic acid transport;primary metabolic process;small molecule metabolic process;transport	cell part;extracellular organelle;intracellular membrane-bounded organelle;intracellular organelle;membrane;nucleus;organelle;vesicle		Mito_carr	ACAGGGT,MIR-10A,MIR-10B;ACEVEDO_NORMAL_TISSUE_ADJACENT_TO_LIVER_TUMOR_DN;BLALOCK_ALZHEIMERS_DISEASE_UP;BORCZUK_MALIGNANT_MESOTHELIOMA_UP;BRACHAT_RESPONSE_TO_CAMPTOTHECIN_DN;BRACHAT_RESPONSE_TO_METHOTREXATE_DN;BROWNE_HCMV_INFECTION_48HR_DN;BURTON_ADIPOGENESIS_6;CARBOXYLIC_ACID_TRANSMEMBRANE_TRANSPORTER_ACTIVITY;CARBOXYLIC_ACID_TRANSPORT;CASORELLI_ACUTE_PROMYELOCYTIC_LEUKEMIA_DN;CCAGGGG,MIR-331;CELLULAR_LOCALIZATION;chr22q11;CSR_LATE_UP.V1_DN;CYTOPLASM;CYTOPLASMIC_PART;ENVELOPE;ESTABLISHMENT_OF_CELLULAR_LOCALIZATION;ESTABLISHMENT_OF_LOCALIZATION;FLECHNER_BIOPSY_KIDNEY_TRANSPLANT_OK_VS_DONOR_UP;FLECHNER_BIOPSY_KIDNEY_TRANSPLANT_REJECTED_VS_OK_DN;FRASOR_TAMOXIFEN_RESPONSE_UP;GARY_CD5_TARGETS_UP;GGGCGGR_V$SP1_Q6;GSE12845_IGD_NEG_BLOOD_VS_NAIVE_TONSIL_BCELL_UP;GSE13411_NAIVE_VS_IGM_MEMORY_BCELL_DN;GSE1448_CTRL_VS_ANTI_VALPHA2_DP_THYMOCYTE_UP;GSE1460_DP_THYMOCYTE_VS_NAIVE_CD4_TCELL_ADULT_BLOOD_UP;GSE14769_20MIN_VS_360MIN_LPS_BMDM_DN;GSE14769_40MIN_VS_360MIN_LPS_BMDM_DN;GSE14769_UNSTIM_VS_360MIN_LPS_BMDM_DN;GSE14769_UNSTIM_VS_40MIN_LPS_BMDM_UP;GSE16522_MEMORY_VS_NAIVE_CD8_TCELL_DN;GSE22886_DAY1_VS_DAY7_MONOCYTE_IN_CULTURE_DN;GSE26669_CD4_VS_CD8_TCELL_IN_MLR_UP;GSE27786_BCELL_VS_NKTCELL_DN;GSE27786_LIN_NEG_VS_CD8_TCELL_UP;GSE27786_LIN_NEG_VS_ERYTHROBLAST_UP;GSE27786_LIN_NEG_VS_NEUTROPHIL_UP;GSE29618_LAIV_VS_TIV_FLU_VACCINE_DAY7_MDC_UP;GSE29618_PRE_VS_DAY7_POST_TIV_FLU_VACCINE_MDC_UP;GSE339_CD8POS_VS_CD4CD8DN_DC_UP;GSE360_CTRL_VS_B_MALAYI_HIGH_DOSE_MAC_DN;GSE360_DC_VS_MAC_B_MALAYI_LOW_DOSE_DN;GSE360_DC_VS_MAC_DN;GSE360_L_MAJOR_VS_M_TUBERCULOSIS_DC_UP;GSE360_T_GONDII_VS_B_MALAYI_HIGH_DOSE_MAC_UP;GSE360_T_GONDII_VS_B_MALAYI_LOW_DOSE_MAC_UP;GSE7764_IL15_NK_CELL_24H_VS_SPLENOCYTE_UP;GSE7764_IL15_TREATED_VS_CTRL_NK_CELL_24H_UP;GSE9006_HEALTHY_VS_TYPE_2_DIABETES_PBMC_AT_DX_UP;GSE9988_LPS_VS_LOW_LPS_MONOCYTE_UP;GTGCCAA,MIR-96;GTGCCTT,MIR-506;HOXA9_DN.V1_DN;HUTTMANN_B_CLL_POOR_SURVIVAL_UP;INTRACELLULAR_ORGANELLE_PART;INTRACELLULAR_TRANSPORT;JOHNSTONE_PARVB_TARGETS_2_UP;KEEN_RESPONSE_TO_ROSIGLITAZONE_DN;LE_EGR2_TARGETS_DN;LEI_MYB_TARGETS;MEMBRANE;MITOCHONDRIAL_ENVELOPE;MITOCHONDRIAL_INNER_MEMBRANE;MITOCHONDRIAL_MEMBRANE;MITOCHONDRIAL_PART;MITOCHONDRIAL_TRANSPORT;MITOCHONDRION;MITOCHONDRION_ORGANIZATION_AND_BIOGENESIS;MODULE_120;MODULE_16;MODULE_195;MODULE_2;MODULE_213;MODULE_23;MODULE_24;MODULE_3;MODULE_356;MODULE_503;MODULE_55;MODULE_576;MODULE_70;MODULE_8;MOOTHA_HUMAN_MITODB_6_2002;MOOTHA_MITOCHONDRIA;MORF_ATOX1;MORF_PPP2R4;MORF_RAB5A;MORF_RAD23B;ORGANELLE_ENVELOPE;ORGANELLE_INNER_MEMBRANE;ORGANELLE_MEMBRANE;ORGANELLE_ORGANIZATION_AND_BIOGENESIS;ORGANELLE_PART;ORGANIC_ACID_TRANSMEMBRANE_TRANSPORTER_ACTIVITY;ORGANIC_ACID_TRANSPORT;RAO_BOUND_BY_SALL4;REACTOME_FATTY_ACID_TRIACYLGLYCEROL_AND_KETONE_BODY_METABOLISM;REACTOME_FATTY_ACYL_COA_BIOSYNTHESIS;REACTOME_GLUCONEOGENESIS;REACTOME_GLUCOSE_METABOLISM;REACTOME_METABOLISM_OF_CARBOHYDRATES;REACTOME_METABOLISM_OF_LIPIDS_AND_LIPOPROTEINS;REACTOME_TRIGLYCERIDE_BIOSYNTHESIS;REN_ALVEOLAR_RHABDOMYOSARCOMA_DN;RNGTGGGC_UNKNOWN;ROSS_ACUTE_MYELOID_LEUKEMIA_CBF;ROSS_AML_WITH_AML1_ETO_FUSION;SCGGAAGY_V$ELK1_02;STARK_HYPPOCAMPUS_22Q11_DELETION_DN;STARK_PREFRONTAL_CORTEX_22Q11_DELETION_DN;SUBSTRATE_SPECIFIC_TRANSMEMBRANE_TRANSPORTER_ACTIVITY;SUBSTRATE_SPECIFIC_TRANSPORTER_ACTIVITY;TIEN_INTESTINE_PROBIOTICS_24HR_UP;TRANSMEMBRANE_TRANSPORTER_ACTIVITY;TRANSPORT;V$DR1_Q3;V$E2F1_Q6_01;V$ER_Q6;V$ER_Q6_01;V$HNF4_01;V$PPAR_DR1_Q2;VALK_AML_CLUSTER_13;WONG_MITOCHONDRIA_GENE_MODULE;YAGI_AML_FAB_MARKERS;YAGI_AML_WITH_T_8_21_TRANSLOCATION;ZWANG_TRANSIENTLY_UP_BY_1ST_EGF_PULSE_ONLY	Completeproteome;Diseasemutation;Membrane;Mitochondrion;Mitochondrioninnermembrane;Proteomicsidentification;Referenceproteome;Repeat;Transitpeptide;Transmembrane;Transmembranehelix;Transport		+	MKN_NUGC	Cluster -1642	4	4	4	22.2	22.2	22.2	34.012	0	11.946	962920000	58	1.61874	0.0277613	0.268155	1.29165	P53007;B4DP62	P53007;B4DP62	Tricarboxylate transport protein, mitochondrial	SLC25A1	2045
-1.18091	0.0980739	-0.628478	-0.415332	0.129891	0.0745529	-1.03924	-1.78697	-1.92512	1.35353	0.0370548	1.35413	1.18662	0.447784	1.06392	0.326587	0.224151	0.679761				biological regulation;cellular process;cellular response to chemical stimulus;cellular response to endogenous stimulus;cellular response to estradiol stimulus;cellular response to estrogen stimulus;cellular response to hormone stimulus;cellular response to organic substance;cellular response to steroid hormone stimulus;cellular response to stimulus;positive regulation of biological process;positive regulation of biosynthetic process;positive regulation of cellular biosynthetic process;positive regulation of cellular metabolic process;positive regulation of cellular process;positive regulation of gene expression;positive regulation of macromolecule biosynthetic process;positive regulation of macromolecule metabolic process;positive regulation of metabolic process;positive regulation of nitrogen compound metabolic process;positive regulation of nucleobase-containing compound metabolic process;positive regulation of RNA metabolic process;positive regulation of transcription from RNA polymerase II promoter;positive regulation of transcription, DNA-dependent;regulation of biological process;regulation of biosynthetic process;regulation of cellular biosynthetic process;regulation of cellular macromolecule biosynthetic process;regulation of cellular metabolic process;regulation of cellular process;regulation of gene expression;regulation of macromolecule biosynthetic process;regulation of macromolecule metabolic process;regulation of metabolic process;regulation of nitrogen compound metabolic process;regulation of nucleobase-containing compound metabolic process;regulation of primary metabolic process;regulation of RNA metabolic process;regulation of transcription from RNA polymerase II promoter;regulation of transcription, DNA-dependent;response to chemical stimulus;response to endogenous stimulus;response to estradiol stimulus;response to estrogen stimulus;response to hormone stimulus;response to organic substance;response to steroid hormone stimulus;response to stimulus	binding;chromatin binding;chromatin DNA binding;core promoter binding;core promoter proximal region DNA binding;core promoter proximal region sequence-specific DNA binding;core promoter sequence-specific DNA binding;DNA binding;enhancer binding;enhancer sequence-specific DNA binding;nucleic acid binding;nucleosomal DNA binding;nucleosome binding;regulatory region DNA binding;regulatory region nucleic acid binding;RNA polymerase II core promoter proximal region sequence-specific DNA binding;RNA polymerase II core promoter sequence-specific DNA binding;RNA polymerase II distal enhancer sequence-specific DNA binding;RNA polymerase II regulatory region DNA binding;RNA polymerase II regulatory region sequence-specific DNA binding;sequence-specific DNA binding;structure-specific DNA binding;transcription regulatory region DNA binding;transcription regulatory region sequence-specific DNA binding	cell part;chromatin;chromosomal part;euchromatin;extracellular membrane-bounded organelle;extracellular organelle;extracellular region part;extracellular vesicular exosome;heterochromatin;intracellular membrane-bounded organelle;intracellular organelle;intracellular organelle part;intracellular part;macromolecular complex;membrane-bounded organelle;membrane-bounded vesicle;nuclear chromatin;nuclear chromosome part;nuclear euchromatin;nuclear heterochromatin;nuclear part;nucleosome;nucleus;organelle;organelle part;protein-DNA complex;vesicle	biological regulation;cellular process;response to chemical stimulus;response to endogenous stimulus;response to stimulus	cell part;extracellular organelle;intracellular membrane-bounded organelle;intracellular organelle;macromolecular complex;nucleosome;nucleus;organelle;vesicle	Systemic lupus erythematosus	Histone	AAAYWAACM_V$HFH4_01;ACEVEDO_LIVER_CANCER_UP;ACEVEDO_LIVER_TUMOR_VS_NORMAL_ADJACENT_TISSUE_UP;AGTCTTA,MIR-499;APPIERTO_RESPONSE_TO_FENRETINIDE_DN;ASGHARZADEH_NEUROBLASTOMA_POOR_SURVIVAL_DN;BARRIER_CANCER_RELAPSE_TUMOR_SAMPLE_UP;BASAKI_YBX1_TARGETS_UP;BENPORATH_MYC_MAX_TARGETS;BENPORATH_MYC_TARGETS_WITH_EBOX;BENPORATH_NANOG_TARGETS;BENPORATH_PROLIFERATION;BERENJENO_TRANSFORMED_BY_RHOA_UP;BIDUS_METASTASIS_UP;BLALOCK_ALZHEIMERS_DISEASE_DN;BLALOCK_ALZHEIMERS_DISEASE_INCIPIENT_UP;BLALOCK_ALZHEIMERS_DISEASE_UP;BLUM_RESPONSE_TO_SALIRASIB_DN;BORCZUK_MALIGNANT_MESOTHELIOMA_UP;BOYAULT_LIVER_CANCER_SUBCLASS_G23_UP;BROWNE_HCMV_INFECTION_48HR_UP;BURTON_ADIPOGENESIS_7;BYSTRYKH_HEMATOPOIESIS_STEM_CELL_QTL_TRANS;CACGTG_V$MYC_Q2;CAGCTG_V$AP4_Q5;CAGGTG_V$E12_Q6;CAGTGTT,MIR-141,MIR-200A;CCTNTMAGA_UNKNOWN;CHANDRAN_METASTASIS_TOP50_UP;CHANG_CORE_SERUM_RESPONSE_DN;CHANG_CORE_SERUM_RESPONSE_UP;CHAUHAN_RESPONSE_TO_METHOXYESTRADIOL_DN;CHIANG_LIVER_CANCER_SUBCLASS_UNANNOTATED_DN;chr4q23;chr7p13;CONCANNON_APOPTOSIS_BY_EPOXOMICIN_DN;DANG_BOUND_BY_MYC;DANG_MYC_TARGETS_UP;DARWICHE_PAPILLOMA_RISK_HIGH_UP;DARWICHE_PAPILLOMA_RISK_LOW_UP;DARWICHE_SKIN_TUMOR_PROMOTER_UP;DARWICHE_SQUAMOUS_CELL_CARCINOMA_UP;DEBIASI_APOPTOSIS_BY_REOVIRUS_INFECTION_DN;DIAZ_CHRONIC_MEYLOGENOUS_LEUKEMIA_UP;DITTMER_PTHLH_TARGETS_UP;DODD_NASOPHARYNGEAL_CARCINOMA_DN;ENK_UV_RESPONSE_KERATINOCYTE_DN;FERREIRA_EWINGS_SARCOMA_UNSTABLE_VS_STABLE_UP;FEVR_CTNNB1_TARGETS_DN;FLECHNER_BIOPSY_KIDNEY_TRANSPLANT_OK_VS_DONOR_UP;FLECHNER_BIOPSY_KIDNEY_TRANSPLANT_REJECTED_VS_OK_DN;FOURNIER_ACINAR_DEVELOPMENT_LATE_2;FUJII_YBX1_TARGETS_DN;GACTGTT,MIR-212,MIR-132;GARCIA_TARGETS_OF_FLI1_AND_DAX1_DN;GCM_ACTG1;GCM_ANP32B;GCM_APEX1;GCM_CSNK2B;GCM_NF2;GCM_NPM1;GCM_PFN1;GCM_PSME1;GCTNWTTGK_UNKNOWN;GGGAGGRR_V$MAZ_Q6;GGGCGGR_V$SP1_Q6;GNF2_APEX1;GNF2_MLH1;GNF2_MSH6;GNF2_PA2G4;GNF2_RAN;GNF2_RFC3;GNF2_RFC4;GOBERT_OLIGODENDROCYTE_DIFFERENTIATION_DN;GOBERT_OLIGODENDROCYTE_DIFFERENTIATION_UP;GOLDRATH_ANTIGEN_RESPONSE;GOLDRATH_EFF_VS_MEMORY_CD8_TCELL_UP;GOLDRATH_NAIVE_VS_EFF_CD8_TCELL_DN;GRADE_COLON_AND_RECTAL_CANCER_UP;GRADE_COLON_CANCER_UP;GRADE_METASTASIS_DN;GSE11864_CSF1_IFNG_VS_CSF1_IFNG_PAM3CYS_IN_MAC_UP;GSE11924_TFH_VS_TH17_CD4_TCELL_UP;GSE12366_GC_VS_NAIVE_BCELL_UP;GSE12845_NAIVE_VS_PRE_GC_TONSIL_BCELL_DN;GSE13306_TREG_RA_VS_TCONV_RA_UP;GSE14000_TRANSLATED_RNA_VS_MRNA_4H_LPS_DC_DN;GSE1460_DP_THYMOCYTE_VS_NAIVE_CD4_TCELL_CORD_BLOOD_UP;GSE17580_TREG_VS_TEFF_S_MANSONI_INF_UP;GSE17721_0.5H_VS_12H_PAM3CSK4_BMDM_UP;GSE17721_12H_VS_24H_GARDIQUIMOD_BMDM_DN;GSE17721_CPG_VS_GARDIQUIMOD_12H_BMDM_DN;GSE17721_CPG_VS_GARDIQUIMOD_2H_BMDM_DN;GSE17721_LPS_VS_CPG_6H_BMDM_UP;GSE17721_PAM3CSK4_VS_CPG_24H_BMDM_UP;GSE17721_PAM3CSK4_VS_GADIQUIMOD_12H_BMDM_UP;GSE17721_POLYIC_VS_CPG_12H_BMDM_UP;GSE17721_POLYIC_VS_CPG_2H_BMDM_UP;GSE20366_EX_VIVO_VS_DEC205_CONVERSION_DN;GSE20366_EX_VIVO_VS_DEC205_CONVERSION_NAIVE_CD4_TCELL_DN;GSE20366_EX_VIVO_VS_HOMEOSTATIC_CONVERSION_TREG_DN;GSE20366_TREG_VS_NAIVE_CD4_TCELL_HOMEOSTATIC_CONVERSION_UP;GSE20715_0H_VS_6H_OZONE_LUNG_UP;GSE22886_NAIVE_CD4_TCELL_VS_48H_ACT_TH1_DN;GSE22886_UNSTIM_VS_STIM_MEMORY_TCELL_DN;GSE24142_EARLY_THYMIC_PROGENITOR_VS_DN2_THYMOCYTE_ADULT_DN;GSE29618_PRE_VS_DAY7_POST_LAIV_FLU_VACCINE_BCELL_UP;GSE31082_DN_VS_CD8_SP_THYMOCYTE_UP;GSE31082_DP_VS_CD4_SP_THYMOCYTE_UP;GSE31082_DP_VS_CD8_SP_THYMOCYTE_UP;GSE339_EX_VIVO_VS_IN_CULTURE_CD4POS_DC_DN;GSE339_EX_VIVO_VS_IN_CULTURE_CD8POS_DC_DN;GSE360_CTRL_VS_B_MALAYI_HIGH_DOSE_MAC_UP;GSE360_CTRL_VS_L_DONOVANI_DC_UP;GSE360_CTRL_VS_M_TUBERCULOSIS_DC_UP;GSE360_CTRL_VS_T_GONDII_MAC_DN;GSE360_DC_VS_MAC_B_MALAYI_HIGH_DOSE_UP;GSE360_DC_VS_MAC_B_MALAYI_LOW_DOSE_UP;GSE360_HIGH_DOSE_B_MALAYI_VS_M_TUBERCULOSIS_DC_UP;GSE360_HIGH_VS_LOW_DOSE_B_MALAYI_MAC_DN;GSE360_HIGH_VS_LOW_DOSE_B_MALAYI_MAC_UP;GSE360_L_DONOVANI_VS_B_MALAYI_HIGH_DOSE_MAC_DN;GSE360_L_DONOVANI_VS_B_MALAYI_HIGH_DOSE_MAC_UP;GSE360_L_DONOVANI_VS_B_MALAYI_LOW_DOSE_DC_DN;GSE360_L_DONOVANI_VS_M_TUBERCULOSIS_DC_UP;GSE360_L_DONOVANI_VS_T_GONDII_DC_DN;GSE360_L_DONOVANI_VS_T_GONDII_MAC_DN;GSE360_L_MAJOR_VS_B_MALAYI_LOW_DOSE_DC_DN;GSE360_L_MAJOR_VS_M_TUBERCULOSIS_DC_UP;GSE360_L_MAJOR_VS_T_GONDII_MAC_DN;GSE360_LOW_DOSE_B_MALAYI_VS_M_TUBERCULOSIS_DC_UP;GSE360_T_GONDII_VS_B_MALAYI_HIGH_DOSE_MAC_UP;GSE36476_YOUNG_VS_OLD_DONOR_MEMORY_CD4_TCELL_40H_TSST_ACT_DN;GSE37416_CTRL_VS_12H_F_TULARENSIS_LVS_NEUTROPHIL_UP;GSE3982_BASOPHIL_VS_EFF_MEMORY_CD4_TCELL_UP;GSE3982_EFF_MEMORY_CD4_TCELL_VS_TH1_DN;GSE3982_EFF_MEMORY_CD4_TCELL_VS_TH2_DN;GSE3982_NKCELL_VS_TH1_DN;GSE3982_NKCELL_VS_TH2_DN;GSE7460_TCONV_VS_TREG_LN_DN;GSE7852_LN_VS_FAT_TCONV_DN;GSE7852_TREG_VS_TCONV_LN_UP;GSE7852_TREG_VS_TCONV_UP;GTGTTGA,MIR-505;HELLER_HDAC_TARGETS_UP;HORIUCHI_WTAP_TARGETS_DN;HSIAO_HOUSEKEEPING_GENES;HU_ANGIOGENESIS_DN;IVANOVA_HEMATOPOIESIS_EARLY_PROGENITOR;JAEGER_METASTASIS_UP;JOHNSTONE_PARVB_TARGETS_3_DN;KAECH_NAIVE_VS_DAY8_EFF_CD8_TCELL_DN;KAMMINGA_EZH2_TARGETS;KARLSSON_TGFB1_TARGETS_DN;KEGG_SYSTEMIC_LUPUS_ERYTHEMATOSUS;KIM_ALL_DISORDERS_CALB1_CORR_UP;KIM_WT1_TARGETS_DN;KOBAYASHI_EGFR_SIGNALING_24HR_DN;KOINUMA_TARGETS_OF_SMAD2_OR_SMAD3;LE_EGR2_TARGETS_UP;LEE_BMP2_TARGETS_UP;LI_WILMS_TUMOR_VS_FETAL_KIDNEY_1_DN;LI_WILMS_TUMOR_VS_FETAL_KIDNEY_2_UP;LINDGREN_BLADDER_CANCER_CLUSTER_1_DN;LINDGREN_BLADDER_CANCER_CLUSTER_3_UP;LY_AGING_OLD_DN;MARKEY_RB1_ACUTE_LOF_DN;MARSHALL_VIRAL_INFECTION_RESPONSE_DN;MARSON_BOUND_BY_E2F4_UNSTIMULATED;MARSON_BOUND_BY_FOXP3_STIMULATED;MISSIAGLIA_REGULATED_BY_METHYLATION_DN;MODULE_127;MODULE_168;MODULE_189;MODULE_198;MODULE_203;MODULE_222;MODULE_252;MODULE_392;MODULE_403;MODULE_451;MODULE_54;MODULE_552;MODULE_89;MODULE_90;MODULE_91;MODULE_98;MODY_HIPPOCAMPUS_PRENATAL;MORF_ACP1;MORF_ANP32B;MORF_BUB1;MORF_BUB3;MORF_CDK2;MORF_CSNK2B;MORF_CTBP1;MORF_DEK;MORF_DNMT1;MORF_EI24;MORF_EIF3S2;MORF_EIF3S6;MORF_ERH;MORF_ESPL1;MORF_FBL;MORF_FEN1;MORF_G22P1;MORF_GMPS;MORF_GNB1;MORF_HAT1;MORF_HDAC1;MORF_HDAC2;MORF_MAP2K2;MORF_NPM1;MORF_PCNA;MORF_PPP1CA;MORF_PPP1CC;MORF_PRDX3;MORF_PTPN11;MORF_RAD21;MORF_RAD23A;MORF_RAN;MORF_RFC4;MORF_RRM1;MORF_SKP1A;MORF_SMC1L1;MORF_SOD1;MORF_UBE2I;MORF_UBE2N;MORF_UNG;MORF_XRCC5;MORI_IMMATURE_B_LYMPHOCYTE_DN;MORI_LARGE_PRE_BII_LYMPHOCYTE_UP;MORI_MATURE_B_LYMPHOCYTE_DN;MORI_PRE_BI_LYMPHOCYTE_UP;NUYTTEN_EZH2_TARGETS_DN;NUYTTEN_NIPP1_TARGETS_DN;ONKEN_UVEAL_MELANOMA_DN;OUELLET_OVARIAN_CANCER_INVASIVE_VS_LMP_UP;PAL_PRMT5_TARGETS_UP;PEDERSEN_METASTASIS_BY_ERBB2_ISOFORM_7;PENG_GLUCOSE_DEPRIVATION_DN;PID_CMYB_PATHWAY;PUJANA_ATM_PCC_NETWORK;PUJANA_BRCA_CENTERED_NETWORK;PUJANA_BRCA1_PCC_NETWORK;PUJANA_BRCA2_PCC_NETWORK;PUJANA_CHEK2_PCC_NETWORK;PUJANA_XPRSS_INT_NETWORK;RB_P107_DN.V1_UP;REACTOME_AMYLOIDS;REACTOME_CELL_CYCLE;REACTOME_CHROMOSOME_MAINTENANCE;REACTOME_DEPOSITION_OF_NEW_CENPA_CONTAINING_NUCLEOSOMES_AT_THE_CENTROMERE;REACTOME_MEIOSIS;REACTOME_MEIOTIC_RECOMBINATION;REACTOME_MEIOTIC_SYNAPSIS;REACTOME_PACKAGING_OF_TELOMERE_ENDS;REACTOME_RNA_POL_I_PROMOTER_OPENING;REACTOME_RNA_POL_I_RNA_POL_III_AND_MITOCHONDRIAL_TRANSCRIPTION;REACTOME_RNA_POL_I_TRANSCRIPTION;REACTOME_TELOMERE_MAINTENANCE;REACTOME_TRANSCRIPTION;REN_BOUND_BY_E2F;RGAANNTTC_V$HSF1_01;RHODES_UNDIFFERENTIATED_CANCER;RODRIGUES_THYROID_CARCINOMA_POORLY_DIFFERENTIATED_UP;ROME_INSULIN_TARGETS_IN_MUSCLE_UP;ROSTY_CERVICAL_CANCER_PROLIFERATION_CLUSTER;SANA_RESPONSE_TO_IFNG_DN;SCHLOSSER_SERUM_RESPONSE_DN;SGCGSSAAA_V$E2F1DP2_01;SHEDDEN_LUNG_CANCER_POOR_SURVIVAL_A6;SHEN_SMARCA2_TARGETS_UP;SOTIRIOU_BREAST_CANCER_GRADE_1_VS_3_UP;SPIELMAN_LYMPHOBLAST_EUROPEAN_VS_ASIAN_UP;STARK_PREFRONTAL_CORTEX_22Q11_DELETION_DN;STEARMAN_LUNG_CANCER_EARLY_VS_LATE_UP;STONER_ESOPHAGEAL_CARCINOGENESIS_UP;TAATTA_V$CHX10_01;TAKAO_RESPONSE_TO_UVB_RADIATION_UP;TATAAA_V$TATA_01;TBK1.DN.48HRS_DN;TGACAGNY_V$MEIS1_01;TGTTTGY_V$HNF3_Q6;TIEN_INTESTINE_PROBIOTICS_24HR_UP;TTGTTT_V$FOXO4_01;V$AHR_Q5;V$AHRARNT_01;V$AR_Q6;V$AREB6_04;V$ARNT_02;V$CEBPB_02;V$CEBPDELTA_Q6;V$CHX10_01;V$E2F_02;V$E2F_03;V$E2F_Q3;V$E2F_Q3_01;V$E2F_Q4;V$E2F_Q4_01;V$E2F_Q6;V$E2F_Q6_01;V$E2F1_Q3;V$E2F1_Q4_01;V$E2F1_Q6;V$E2F1DP1_01;V$E2F1DP1RB_01;V$E2F1DP2_01;V$E2F4DP1_01;V$E2F4DP2_01;V$FOX_Q2;V$FOXO1_01;V$FOXO4_01;V$HNF3_Q6;V$HNF3ALPHA_Q6;V$HSF1_01;V$MEIS1_01;V$MTF1_Q4;V$MYCMAX_02;V$MYOD_01;V$MYOD_Q6;V$PAX6_01;V$PR_Q2;V$TATA_01;V$TFIIA_Q6;V$WHN_B;WANG_CISPLATIN_RESPONSE_AND_XPC_UP;WANG_RESPONSE_TO_GSK3_INHIBITOR_SB216763_DN;WANG_TUMOR_INVASIVENESS_UP;WEST_ADRENOCORTICAL_TUMOR_UP;WINNEPENNINCKX_MELANOMA_METASTASIS_UP;XU_GH1_AUTOCRINE_TARGETS_UP;YAGI_AML_WITH_INV_16_TRANSLOCATION;YAO_TEMPORAL_RESPONSE_TO_PROGESTERONE_CLUSTER_13;YAO_TEMPORAL_RESPONSE_TO_PROGESTERONE_CLUSTER_9;YGTCCTTGR_UNKNOWN;YTAATTAA_V$LHX3_01;YTAAYNGCT_UNKNOWN;ZAMORA_NOS2_TARGETS_UP;ZHANG_BREAST_CANCER_PROGENITORS_UP;ZHOU_CELL_CYCLE_GENES_IN_IR_RESPONSE_24HR;ZUCCHI_METASTASIS_UP	3D-structure;Acetylation;Alternativesplicing;Chromosome;Completeproteome;DNA-binding;Isopeptidebond;Nucleosomecore;Nucleus;Polymorphism;Referenceproteome;Ublconjugation	CTCF-nucleophosmin-PARP-HIS-KPNA-LMNA-TOP complex;SRCAP-associated chromatin remodeling complex	+	MKN_NUGC	Cluster -1642	6	4	4	53.9	46.9	46.9	13.509	0	97.096	10593000000	541	3.63743	0.000143737	0.659742	2.75202	Q71UI9;P0C0S5;C9J0D1;Q71UI9-4;Q71UI9-2;Q71UI9-3;C9J386	Q71UI9;P0C0S5;C9J0D1;Q71UI9-4;Q71UI9-2;Q71UI9-3;C9J386	Histone H2A.V;Histone H2A.Z;Histone H2A	H2AFV;H2AFZ	1513
-0.976558	-0.281682	-1.30369	-1.08374	0.304331	-1.23711	-1.03038	-1.3515	-0.87722	1.24661	0.0989656	1.03605	1.06581	0.718017	1.09819	0.880953	0.613844	1.07911				biosynthetic process;catabolic process;cellular biosynthetic process;cellular catabolic process;cellular component disassembly;cellular component disassembly at cellular level;cellular component organization;cellular component organization at cellular level;cellular component organization or biogenesis;cellular component organization or biogenesis at cellular level;cellular macromolecular complex disassembly;cellular macromolecular complex subunit organization;cellular macromolecule biosynthetic process;cellular macromolecule catabolic process;cellular macromolecule metabolic process;cellular metabolic process;cellular nitrogen compound metabolic process;cellular process;cellular process involved in reproduction;cellular protein complex disassembly;cellular protein metabolic process;cellular response to chemical stimulus;cellular response to cytokine stimulus;cellular response to interleukin-4;cellular response to organic substance;cellular response to stimulus;cotranslational protein targeting to membrane;establishment of localization;establishment of localization in cell;establishment of protein localization;establishment of protein localization in endoplasmic reticulum;establishment of protein localization to organelle;gene expression;intracellular protein transport;intracellular transport;macromolecular complex disassembly;macromolecular complex subunit organization;macromolecule biosynthetic process;macromolecule catabolic process;macromolecule metabolic process;metabolic process;mRNA catabolic process;mRNA metabolic process;nitrogen compound metabolic process;nuclear-transcribed mRNA catabolic process;nuclear-transcribed mRNA catabolic process, nonsense-mediated decay;nucleic acid metabolic process;nucleobase-containing compound metabolic process;primary metabolic process;protein complex disassembly;protein complex subunit organization;protein metabolic process;protein targeting;protein targeting to ER;protein targeting to membrane;protein transport;reproductive process;response to chemical stimulus;response to cytokine stimulus;response to interleukin-4;response to organic substance;response to stimulus;RNA biosynthetic process;RNA catabolic process;RNA metabolic process;SRP-dependent cotranslational protein targeting to membrane;translation;translational elongation;translational initiation;translational termination;transport;viral infectious cycle;viral reproduction;viral reproductive process;viral transcription	binding;nucleic acid binding;RNA binding;structural constituent of ribosome;structural molecule activity	adherens junction;anchoring junction;cell junction;cell part;cell-substrate adherens junction;cell-substrate junction;cytoplasm;cytoplasmic part;cytosol;cytosolic large ribosomal subunit;extracellular membrane-bounded organelle;extracellular organelle;extracellular region part;extracellular vesicular exosome;focal adhesion;intracellular membrane-bounded organelle;intracellular non-membrane-bounded organelle;intracellular organelle;intracellular organelle part;intracellular part;large ribosomal subunit;macromolecular complex;membrane;membrane-bounded organelle;membrane-bounded vesicle;non-membrane-bounded organelle;nuclear part;nucleolus;nucleoplasm;nucleus;organelle;organelle part;ribonucleoprotein complex;ribosome;vesicle	biosynthetic process;catabolic process;cellular component disassembly;cellular component organization;cellular metabolic process;cellular nitrogen compound metabolic process;cellular process;establishment of localization;macromolecule metabolic process;metabolic process;mRNA metabolic process;nitrogen compound metabolic process;nucleobase-containing compound metabolic process;primary metabolic process;protein metabolic process;protein targeting;protein transport;response to chemical stimulus;response to stimulus;RNA catabolic process;RNA metabolic process;translation;translational elongation;translational initiation;transport;viral reproduction	cell part;cytoplasm;cytosol;extracellular organelle;intracellular membrane-bounded organelle;intracellular non-membrane-bounded organelle;intracellular organelle;macromolecular complex;membrane;nucleolus;nucleoplasm;nucleus;organelle;ribonucleoprotein complex;ribosome;vesicle	Ribosome	Ribosomal_L3	ACEVEDO_LIVER_CANCER_DN;BHATI_G2M_ARREST_BY_2METHOXYESTRADIOL_DN;BILANGES_RAPAMYCIN_SENSITIVE_VIA_TSC1_AND_TSC2;BIOSYNTHETIC_PROCESS;BRACHAT_RESPONSE_TO_CAMPTOTHECIN_DN;CASORELLI_ACUTE_PROMYELOCYTIC_LEUKEMIA_DN;CELLULAR_BIOSYNTHETIC_PROCESS;CELLULAR_MACROMOLECULE_METABOLIC_PROCESS;CELLULAR_PROTEIN_METABOLIC_PROCESS;chr16p13;chr22q13;CYTOPLASM;CYTOPLASMIC_PART;DANG_BOUND_BY_MYC;DANG_MYC_TARGETS_UP;DEBIASI_APOPTOSIS_BY_REOVIRUS_INFECTION_DN;DELACROIX_RARG_BOUND_MEF;FEVR_CTNNB1_TARGETS_DN;GCM_ACTG1;GCM_CSNK2B;GCM_NPM1;GCM_TPT1;GGGCGGR_V$SP1_Q6;GNF2_DAP3;GNF2_EIF3S6;GNF2_FBL;GNF2_GLTSCR2;GNF2_MYL2;GNF2_ST13;GOLDRATH_NAIVE_VS_EFF_CD8_TCELL_UP;GRAESSMANN_APOPTOSIS_BY_DOXORUBICIN_DN;GRAESSMANN_RESPONSE_TO_MC_AND_DOXORUBICIN_DN;GSE10325_BCELL_VS_LUPUS_BCELL_UP;GSE11057_PBMC_VS_MEM_CD4_TCELL_DN;GSE12845_IGD_POS_BLOOD_VS_DARKZONE_GC_TONSIL_BCELL_UP;GSE13306_RA_VS_UNTREATED_TREG_DN;GSE13306_TREG_VS_TCONV_SPLEEN_DN;GSE13484_12H_VS_3H_YF17D_VACCINE_STIM_PBMC_DN;GSE13485_CTRL_VS_DAY21_YF17D_VACCINE_PBMC_DN;GSE13485_CTRL_VS_DAY3_YF17D_VACCINE_PBMC_UP;GSE13485_CTRL_VS_DAY7_YF17D_VACCINE_PBMC_UP;GSE13485_DAY1_VS_DAY3_YF17D_VACCINE_PBMC_UP;GSE13485_DAY1_VS_DAY7_YF17D_VACCINE_PBMC_UP;GSE13485_DAY3_VS_DAY21_YF17D_VACCINE_PBMC_DN;GSE13485_DAY7_VS_DAY21_YF17D_VACCINE_PBMC_DN;GSE14308_NAIVE_CD4_TCELL_VS_INDUCED_TREG_DN;GSE1460_CD4_THYMOCYTE_VS_NAIVE_CD4_TCELL_CORD_BLOOD_DN;GSE1460_DP_VS_CD4_THYMOCYTE_DN;GSE1460_INTRATHYMIC_T_PROGENITOR_VS_NAIVE_CD4_TCELL_ADULT_BLOOD_DN;GSE15215_CD2_POS_VS_NEG_PDC_DN;GSE15659_CD45RA_NEG_CD4_TCELL_VS_RESTING_TREG_DN;GSE15659_NAIVE_CD4_TCELL_VS_NONSUPPRESSIVE_TCELL_DN;GSE15659_NAIVE_CD4_TCELL_VS_RESTING_TREG_DN;GSE15659_NAIVE_VS_PTPRC_NEG_CD4_TCELL_DN;GSE16522_ANTI_CD3CD28_STIM_VS_UNSTIM_NAIVE_CD8_TCELL_DN;GSE17721_CTRL_VS_GARDIQUIMOD_2H_BMDM_UP;GSE17721_CTRL_VS_PAM3CSK4_0.5H_BMDM_UP;GSE17721_CTRL_VS_PAM3CSK4_6H_BMDM_DN;GSE17721_LPS_VS_CPG_1H_BMDM_UP;GSE17721_LPS_VS_GARDIQUIMOD_16H_BMDM_DN;GSE17721_LPS_VS_GARDIQUIMOD_4H_BMDM_DN;GSE17721_LPS_VS_PAM3CSK4_16H_BMDM_DN;GSE17721_LPS_VS_PAM3CSK4_2H_BMDM_DN;GSE17721_LPS_VS_PAM3CSK4_4H_BMDM_DN;GSE17721_POLYIC_VS_PAM3CSK4_0.5H_BMDM_DN;GSE22886_IGM_MEMORY_BCELL_VS_BM_PLASMA_CELL_DN;GSE22886_NAIVE_CD4_TCELL_VS_12H_ACT_TH2_UP;GSE22886_NAIVE_CD4_TCELL_VS_48H_ACT_TH2_UP;GSE22886_NAIVE_TCELL_VS_DC_UP;GSE24026_PD1_LIGATION_VS_CTRL_IN_ACT_TCELL_LINE_DN;GSE24142_DN2_VS_DN3_THYMOCYTE_ADULT_UP;GSE24142_EARLY_THYMIC_PROGENITOR_VS_DN2_THYMOCYTE_ADULT_DN;GSE2706_2H_VS_8H_R848_AND_LPS_STIM_DC_UP;GSE27786_ERYTHROBLAST_VS_NEUTROPHIL_UP;GSE3337_CTRL_VS_4H_IFNG_IN_CD8POS_DC_DN;GSE34205_HEALTHY_VS_RSV_INF_INFANT_PBMC_UP;GSE360_CTRL_VS_B_MALAYI_HIGH_DOSE_MAC_UP;GSE360_CTRL_VS_L_MAJOR_DC_UP;GSE360_CTRL_VS_M_TUBERCULOSIS_DC_UP;GSE360_DC_VS_MAC_B_MALAYI_HIGH_DOSE_DN;GSE360_L_MAJOR_VS_B_MALAYI_HIGH_DOSE_DC_DN;GSE360_L_MAJOR_VS_M_TUBERCULOSIS_DC_DN;GSE36392_EOSINOPHIL_VS_NEUTROPHIL_IL25_TREATED_LUNG_DN;GSE3982_EFF_MEMORY_CD4_TCELL_VS_NKCELL_UP;GSE6269_FLU_VS_E_COLI_INF_PBMC_DN;GSE6269_HEALTHY_VS_FLU_INF_PBMC_UP;GSE7460_TREG_VS_TCONV_ACT_WITH_TGFB_DN;GSE9037_CTRL_VS_LPS_1H_STIM_IRAK4_KO_BMDM_DN;HOLLEMAN_ASPARAGINASE_RESISTANCE_ALL_UP;HOLLEMAN_ASPARAGINASE_RESISTANCE_B_ALL_UP;HORIUCHI_WTAP_TARGETS_DN;HSIAO_HOUSEKEEPING_GENES;HU_GENOTOXIC_DAMAGE_24HR;IL15_UP.V1_DN;IL2_UP.V1_DN;INTRACELLULAR_NON_MEMBRANE_BOUND_ORGANELLE;INTRACELLULAR_ORGANELLE_PART;KAAB_HEART_ATRIUM_VS_VENTRICLE_DN;KAAB_HEART_ATRIUM_VS_VENTRICLE_UP;KEGG_RIBOSOME;KIM_ALL_DISORDERS_OLIGODENDROCYTE_NUMBER_CORR_UP;KIM_BIPOLAR_DISORDER_OLIGODENDROCYTE_DENSITY_CORR_UP;KOINUMA_TARGETS_OF_SMAD2_OR_SMAD3;KONG_E2F3_TARGETS;LIU_NASOPHARYNGEAL_CARCINOMA;MACROMOLECULAR_COMPLEX;MACROMOLECULE_BIOSYNTHETIC_PROCESS;MAHAJAN_RESPONSE_TO_IL1A_DN;MARSON_BOUND_BY_E2F4_UNSTIMULATED;MARTENS_TRETINOIN_RESPONSE_DN;MARTINEZ_RB1_AND_TP53_TARGETS_DN;MARTINEZ_RB1_TARGETS_UP;MARTINEZ_TP53_TARGETS_DN;MEMBRANE_ENCLOSED_LUMEN;MODULE_32;MODULE_83;MODULE_99;MOOTHA_HUMAN_MITODB_6_2002;MORF_ACTG1;MORF_NPM1;MORF_TPT1;NIKOLSKY_BREAST_CANCER_16P13_AMPLICON;NON_MEMBRANE_BOUND_ORGANELLE;NUCLEAR_LUMEN;NUCLEAR_PART;NUCLEOLUS;NUCLEUS;ONKEN_UVEAL_MELANOMA_DN;ORGANELLE_LUMEN;ORGANELLE_PART;OSMAN_BLADDER_CANCER_DN;PRC2_EDD_UP.V1_DN;PRC2_SUZ12_UP.V1_DN;PROTEIN_METABOLIC_PROCESS;REACTOME_3_UTR_MEDIATED_TRANSLATIONAL_REGULATION;REACTOME_INFLUENZA_LIFE_CYCLE;REACTOME_INFLUENZA_VIRAL_RNA_TRANSCRIPTION_AND_REPLICATION;REACTOME_METABOLISM_OF_MRNA;REACTOME_METABOLISM_OF_PROTEINS;REACTOME_METABOLISM_OF_RNA;REACTOME_NONSENSE_MEDIATED_DECAY_ENHANCED_BY_THE_EXON_JUNCTION_COMPLEX;REACTOME_PEPTIDE_CHAIN_ELONGATION;REACTOME_SRP_DEPENDENT_COTRANSLATIONAL_PROTEIN_TARGETING_TO_MEMBRANE;REACTOME_TRANSLATION;RHEIN_ALL_GLUCOCORTICOID_THERAPY_DN;RIBONUCLEOPROTEIN_COMPLEX;RIBOSOME;RNA_BINDING;SESTO_RESPONSE_TO_UV_C7;STK33_SKM_DN;STRUCTURAL_CONSTITUENT_OF_RIBOSOME;STRUCTURAL_MOLECULE_ACTIVITY;SWEET_KRAS_ONCOGENIC_SIGNATURE;SWEET_LUNG_CANCER_KRAS_UP;THUM_SYSTOLIC_HEART_FAILURE_UP;TIEN_INTESTINE_PROBIOTICS_24HR_DN;TRANSLATION;V$VDR_Q6;WANG_TUMOR_INVASIVENESS_DN;WIERENGA_PML_INTERACTOME	3D-structure;Acetylation;Completeproteome;Cytoplasm;Directproteinsequencing;Nucleus;Phosphoprotein;Polymorphism;Proteomicsidentification;Referenceproteome;Ribonucleoprotein;Ribosomalprotein	60S ribosomal subunit, cytoplasmic;Nop56p-associated pre-rRNA complex;Ribosome, cytoplasmic	+	MKN_NUGC	Cluster -1642	12	12	12	33	33	33	46.108	0	323.31	29392000000	807	6.30871	0.00324149	0.250776	1.9135	P39023;G5E9G0;B5MCW2;H7C422;H7C3M2;F8WCR1;Q92901	P39023;G5E9G0;B5MCW2;H7C422;H7C3M2	60S ribosomal protein L3	RPL3	1870
0.00277348	-0.707022	-2.67427	-1.78173	-0.104018	-1.12447	0.607479	1.22552	0.376374	0.197297	0.0739498	0.211013	0.638361	0.366516	0.109517	0.950357	0.753713	0.878633				biological regulation;negative regulation of biological process;negative regulation of biosynthetic process;negative regulation of cellular biosynthetic process;negative regulation of cellular macromolecule biosynthetic process;negative regulation of cellular metabolic process;negative regulation of cellular process;negative regulation of gene expression;negative regulation of macromolecule biosynthetic process;negative regulation of macromolecule metabolic process;negative regulation of metabolic process;negative regulation of nitrogen compound metabolic process;negative regulation of nucleobase-containing compound metabolic process;negative regulation of RNA metabolic process;negative regulation of transcription from RNA polymerase II promoter;negative regulation of transcription, DNA-dependent;regulation of biological process;regulation of biosynthetic process;regulation of cellular biosynthetic process;regulation of cellular macromolecule biosynthetic process;regulation of cellular metabolic process;regulation of cellular process;regulation of gene expression;regulation of macromolecule biosynthetic process;regulation of macromolecule metabolic process;regulation of metabolic process;regulation of nitrogen compound metabolic process;regulation of nucleobase-containing compound metabolic process;regulation of primary metabolic process;regulation of RNA metabolic process;regulation of transcription from RNA polymerase II promoter;regulation of transcription, DNA-dependent	binding;nucleic acid binding;nucleotide binding;RNA binding	cell part;cytoplasm;intracellular membrane-bounded organelle;intracellular organelle;intracellular part;membrane-bounded organelle;nucleus;organelle	biological regulation	cell part;cytoplasm;intracellular membrane-bounded organelle;intracellular organelle;nucleus;organelle		DnaJ	ACTAYRNNNCCCR_UNKNOWN;ACTWSNACTNY_UNKNOWN;BRUINS_UVC_RESPONSE_VIA_TP53_GROUP_B;CASORELLI_ACUTE_PROMYELOCYTIC_LEUKEMIA_DN;chr15q15;CUI_TCF21_TARGETS_2_UP;DARWICHE_PAPILLOMA_RISK_HIGH_VS_LOW_DN;DELACROIX_RARG_BOUND_MEF;GCANCTGNY_V$MYOD_Q6;GSE10239_MEMORY_VS_DAY4.5_EFF_CD8_TCELL_UP;GSE10239_NAIVE_VS_KLRG1HIGH_EFF_CD8_TCELL_UP;GSE10239_NAIVE_VS_KLRG1INT_EFF_CD8_TCELL_UP;GSE10325_BCELL_VS_LUPUS_BCELL_UP;GSE17721_CPG_VS_GARDIQUIMOD_0.5H_BMDM_UP;GSE17721_CPG_VS_GARDIQUIMOD_8H_BMDM_UP;GSE17974_0H_VS_12H_IN_VITRO_ACT_CD4_TCELL_DN;GSE17974_0H_VS_24H_IN_VITRO_ACT_CD4_TCELL_DN;GSE17974_0H_VS_2H_IN_VITRO_ACT_CD4_TCELL_DN;GSE17974_0H_VS_48H_IN_VITRO_ACT_CD4_TCELL_DN;GSE17974_0H_VS_6H_IN_VITRO_ACT_CD4_TCELL_DN;GSE17974_0H_VS_72H_IN_VITRO_ACT_CD4_TCELL_DN;GSE17974_CTRL_VS_ACT_IL4_AND_ANTI_IL12_2H_CD4_TCELL_DN;GSE17974_CTRL_VS_ACT_IL4_AND_ANTI_IL12_48H_CD4_TCELL_DN;GSE17974_CTRL_VS_ACT_IL4_AND_ANTI_IL12_4H_CD4_TCELL_DN;GSE19825_NAIVE_VS_IL2RAHIGH_DAY3_EFF_CD8_TCELL_UP;GSE24634_NAIVE_CD4_TCELL_VS_DAY5_IL4_CONV_TREG_DN;GSE27786_LIN_NEG_VS_NKCELL_DN;GSE27786_LIN_NEG_VS_NKTCELL_DN;GSE27786_LSK_VS_NKCELL_DN;GSE27786_LSK_VS_NKTCELL_DN;GSE27786_NKCELL_VS_ERYTHROBLAST_UP;GSE2826_WT_VS_BTK_KO_BCELL_UP;GSE36392_EOSINOPHIL_VS_MAC_IL25_TREATED_LUNG_DN;GSE7460_CTRL_VS_TGFB_TREATED_ACT_CD8_TCELL_UP;GSE9006_TYPE_1_DIABETES_AT_DX_VS_1MONTH_POST_DX_PBMC_UP;GSE9006_TYPE_1_VS_TYPE_2_DIABETES_PBMC_AT_DX_UP;MARTINEZ_RB1_AND_TP53_TARGETS_DN;MARTINEZ_RB1_TARGETS_UP;MARTINEZ_TP53_TARGETS_DN;PARENT_MTOR_SIGNALING_UP;RASHI_RESPONSE_TO_IONIZING_RADIATION_1;TBK1.DF_UP;V$SOX5_01;YANG_BREAST_CANCER_ESR1_LASER_UP;ZWANG_EGF_PERSISTENTLY_DN	3D-structure;Chaperone;Completeproteome;Phosphoprotein;Proteomicsidentification;Referenceproteome;RNA-binding		+	MKN_NUGC	Cluster -1642	4	4	4	21.4	21.4	21.4	34.687	0	8.8513	217250000	28	1.34775	0.010213	0.592436	1.59136	Q9NVM6;S4R343;H0YLQ7;H0YK99	Q9NVM6	DnaJ homolog subfamily C member 17	DNAJC17	3473
0.322227	0.220968	-2.01002	-1.0939	-0.458027	-1.08606	-0.711777	0.633516	-0.946956	0.993635	1.00068	0.409886	0.940021	-1.52611	1.2321	0.931636	0.606068	0.542118				circadian rhythm;rhythmic process	binding;cation binding;heme binding;ion binding;iron ion binding;metal ion binding;tetrapyrrole binding;transition metal ion binding	cell part;cytoplasmic part;cytosol;extracellular membrane-bounded organelle;extracellular organelle;extracellular region;extracellular region part;extracellular vesicular exosome;intracellular membrane-bounded organelle;intracellular organelle;intracellular part;membrane-bounded organelle;membrane-bounded vesicle;mitochondrion;organelle;vesicle	rhythmic process	cell part;cytosol;extracellular organelle;extracellular region;intracellular membrane-bounded organelle;intracellular organelle;mitochondrion;organelle;vesicle		SOUL	AACTTT_UNKNOWN;AKT_UP.V1_DN;BAUS_TFF2_TARGETS_DN;BENPORATH_MYC_MAX_TARGETS;BERENJENO_TRANSFORMED_BY_RHOA_DN;BROWN_MYELOID_CELL_DEVELOPMENT_UP;BURTON_ADIPOGENESIS_9;CAGGTA_V$AREB6_01;chr12p13;CHYLA_CBFA2T3_TARGETS_DN;CIRCADIAN_RHYTHM;CRX_NRL_DN.V1_DN;DAVICIONI_TARGETS_OF_PAX_FOXO1_FUSIONS_UP;DIAZ_CHRONIC_MEYLOGENOUS_LEUKEMIA_UP;EGFR_UP.V1_DN;ENK_UV_RESPONSE_EPIDERMIS_DN;GCANCTGNY_V$MYOD_Q6;GNF2_ANK1;GNF2_PRDX2;GNF2_SPTB;GNF2_TAL1;GSE10325_LUPUS_BCELL_VS_LUPUS_MYELOID_DN;GSE11864_UNTREATED_VS_CSF1_IN_MAC_DN;GSE12845_NAIVE_VS_DARKZONE_GC_TONSIL_BCELL_UP;GSE13485_DAY1_VS_DAY3_YF17D_VACCINE_PBMC_DN;GSE17721_0.5H_VS_24H_POLYIC_BMDM_UP;GSE17721_0.5H_VS_4H_LPS_BMDM_UP;GSE17721_0.5H_VS_8H_CPG_BMDM_UP;GSE17721_12H_VS_24H_CPG_BMDM_UP;GSE17721_CTRL_VS_CPG_2H_BMDM_UP;GSE17721_CTRL_VS_GARDIQUIMOD_24H_BMDM_UP;GSE17721_CTRL_VS_GARDIQUIMOD_2H_BMDM_UP;GSE17721_CTRL_VS_GARDIQUIMOD_8H_BMDM_UP;GSE17721_CTRL_VS_LPS_8H_BMDM_UP;GSE17721_CTRL_VS_PAM3CSK4_12H_BMDM_UP;GSE17721_CTRL_VS_POLYIC_12H_BMDM_UP;GSE17721_CTRL_VS_POLYIC_6H_BMDM_UP;GSE17721_POLYIC_VS_CPG_24H_BMDM_UP;GSE17721_POLYIC_VS_GARDIQUIMOD_12H_BMDM_UP;GSE17721_POLYIC_VS_GARDIQUIMOD_24H_BMDM_UP;GSE17721_POLYIC_VS_GARDIQUIMOD_8H_BMDM_UP;GSE2197_CPG_DNA_VS_UNTREATED_IN_DC_DN;GSE22045_TREG_VS_TCONV_DN;GSE22886_NAIVE_BCELL_VS_DC_DN;GSE22886_NAIVE_CD4_TCELL_VS_12H_ACT_TH2_UP;GSE22886_NAIVE_CD4_TCELL_VS_MEMORY_TCELL_UP;GSE22886_NAIVE_VS_IGG_IGA_MEMORY_BCELL_UP;GSE24142_EARLY_THYMIC_PROGENITOR_VS_DN2_THYMOCYTE_FETAL_UP;GSE24142_EARLY_THYMIC_PROGENITOR_VS_DN2_THYMOCYTE_UP;GSE24634_TEFF_VS_TCONV_DAY5_IN_CULTURE_DN;GSE27786_LIN_NEG_VS_CD4_TCELL_UP;GSE2826_WT_VS_XID_BCELL_DN;GSE29618_MONOCYTE_VS_PDC_UP;GSE32423_IL7_VS_IL7_IL4_NAIVE_CD8_TCELL_UP;GSE32423_MEMORY_VS_NAIVE_CD8_TCELL_IL7_IL4_UP;GSE3337_CTRL_VS_16H_IFNG_IN_CD8POS_DC_UP;GSE3982_EOSINOPHIL_VS_DC_DN;GSE3982_EOSINOPHIL_VS_NEUTROPHIL_DN;GSE3982_MAC_VS_EFF_MEMORY_CD4_TCELL_UP;GSE3982_MAC_VS_NKCELL_UP;GSE39820_TGFBETA1_VS_TGFBETA3_IN_IL6_TREATED_CD4_TCELL_DN;GSE7460_FOXP3_MUT_VS_HET_ACT_TCONV_UP;GSE7852_LN_VS_THYMUS_TREG_DN;GSE9006_HEALTHY_VS_TYPE_1_DIABETES_PBMC_AT_DX_UP;IVANOVA_HEMATOPOIESIS_MATURE_CELL;JAZAG_TGFB1_SIGNALING_VIA_SMAD4_UP;LABBE_WNT3A_TARGETS_DN;MEISSNER_NPC_HCP_WITH_H3_UNMETHYLATED;MODULE_207;MODULE_26;MODULE_389;MONNIER_POSTRADIATION_TUMOR_ESCAPE_DN;OHGUCHI_LIVER_HNF4A_TARGETS_DN;REACTOME_CLASS_A1_RHODOPSIN_LIKE_RECEPTORS;REACTOME_G_ALPHA_I_SIGNALLING_EVENTS;REACTOME_GPCR_DOWNSTREAM_SIGNALING;REACTOME_GPCR_LIGAND_BINDING;REACTOME_PEPTIDE_LIGAND_BINDING_RECEPTORS;REACTOME_SIGNALING_BY_GPCR;RHEIN_ALL_GLUCOCORTICOID_THERAPY_DN;RHYTHMIC_PROCESS;RICKMAN_METASTASIS_UP;RODRIGUES_THYROID_CARCINOMA_POORLY_DIFFERENTIATED_DN;ROVERSI_GLIOMA_LOH_REGIONS;RRAGTTGT_UNKNOWN;SHETH_LIVER_CANCER_VS_TXNIP_LOSS_PAM4;SMID_BREAST_CANCER_BASAL_DN;TGCTGAY_UNKNOWN;V$AP2_Q3;V$CMYB_01;V$LFA1_Q6;V$MYB_Q3;V$MYB_Q5_01;V$P300_01;V$P53_DECAMER_Q2;V$PXR_Q2;V$TCF11_01;WANG_TUMOR_INVASIVENESS_UP;WELCH_GATA1_TARGETS	Completeproteome;Cytoplasm;Polymorphism;Proteomicsidentification;Referenceproteome		+	MKN_NUGC	Cluster -1642	4	4	4	28.6	28.6	28.6	21.097	0	4.8153	729570000	37	1.97828	0.00262776	0.618694	1.97296	Q9NRV9;F5GWX2;H0YG71	Q9NRV9;F5GWX2	Heme-binding protein 1	HEBP1	3441
-0.486554	-0.110562	-0.756639	-1.0934	0.0912672	-0.613584	-0.144894	-0.320339	-0.03975	1.05146	0.98942	0.275869	1.03388	-2.13011	1.19991	-1.45323	1.32877	1.17848				cellular ketone metabolic process;cellular macromolecule metabolic process;cellular metabolic process;cellular process;cellular protein metabolic process;cellular response to chemical stimulus;cellular response to oxidative stress;cellular response to stimulus;cellular response to stress;cofactor metabolic process;fat-soluble vitamin metabolic process;macromolecule metabolic process;macromolecule modification;metabolic process;peptidyl-amino acid modification;peptidyl-glutamic acid carboxylation;peptidyl-glutamic acid modification;primary metabolic process;protein carboxylation;protein metabolic process;protein modification process;quinone cofactor metabolic process;response to chemical stimulus;response to oxidative stress;response to stimulus;response to stress;small molecule metabolic process;vitamin K metabolic process;vitamin metabolic process	binding;catalytic activity;cofactor binding;oxidoreductase activity;oxidoreductase activity, acting on CH-OH group of donors;oxidoreductase activity, acting on the CH-OH group of donors, disulfide as acceptor;quinone binding;vitamin-K-epoxide reductase (warfarin-sensitive) activity	cell part;cytoplasmic part;endoplasmic reticulum membrane;endoplasmic reticulum part;integral to membrane;intracellular organelle part;intracellular part;intrinsic to membrane;membrane;membrane part;organelle membrane;organelle part	cellular ketone metabolic process;cellular metabolic process;cellular process;cofactor metabolic process;macromolecule metabolic process;macromolecule modification;metabolic process;peptidyl-amino acid modification;primary metabolic process;protein metabolic process;protein modification process;response to chemical stimulus;response to oxidative stress;response to stimulus;response to stress;small molecule metabolic process;vitamin metabolic process	cell part;membrane		VKOR	AAAGACA,MIR-511;AAAYRNCTG_UNKNOWN;AATGTGA,MIR-23A,MIR-23B;ATACTGT,MIR-144;ATCATGA,MIR-433;CAGGTG_V$E12_Q6;chr7q11;CTTTGT_V$LEF1_Q2;DAIRKEE_TERT_TARGETS_DN;GGGAGGRR_V$MAZ_Q6;GGGCGGR_V$SP1_Q6;GGGGCCC,MIR-296;GRADE_COLON_AND_RECTAL_CANCER_UP;GRADE_COLON_CANCER_UP;GSE10239_MEMORY_VS_DAY4.5_EFF_CD8_TCELL_DN;GSE10239_MEMORY_VS_KLRG1HIGH_EFF_CD8_TCELL_DN;GSE11057_EFF_MEM_VS_CENT_MEM_CD4_TCELL_UP;GSE14000_UNSTIM_VS_4H_LPS_DC_UP;GSE19825_CD24LOW_VS_IL2RA_HIGH_DAY3_EFF_CD8_TCELL_DN;GSE39820_IL1B_IL6_VS_IL1B_IL6_IL23A_TREATED_CD4_TCELL_DN;IKEDA_MIR30_TARGETS_UP;KINSEY_TARGETS_OF_EWSR1_FLII_FUSION_UP;KRIGE_RESPONSE_TO_TOSEDOSTAT_24HR_DN;KRIGE_RESPONSE_TO_TOSEDOSTAT_6HR_DN;KYNG_WERNER_SYNDROM_AND_NORMAL_AGING_DN;LEE_BMP2_TARGETS_DN;PILON_KLF1_TARGETS_DN;RICKMAN_METASTASIS_UP;RODRIGUES_THYROID_CARCINOMA_POORLY_DIFFERENTIATED_UP;SENESE_HDAC1_TARGETS_UP;STK33_DN;STK33_NOMO_DN;STK33_SKM_DN;TGACATY_UNKNOWN;TGTTTAC,MIR-30A-5P,MIR-30C,MIR-30D,MIR-30B,MIR-30E-5P;V$AREB6_02;V$CP2_01;V$E47_01;V$EGR_Q6;V$MYOD_01;V$MYOD_Q6;V$PIT1_Q6;V$SP1_Q4_01;V$SP1_Q6;YGCGYRCGC_UNKNOWN	Alternativesplicing;Completeproteome;Disulfidebond;Endoplasmicreticulum;Membrane;Oxidoreductase;Quinone;Redox-activecenter;Referenceproteome;Transmembrane;Transmembranehelix		+	MKN_NUGC	Cluster -1642	2	2	2	11.9	11.9	11.9	19.835	0.0040972	1.9043	329540000	33	0.988829	0.0206714	0.67773	1.37911	Q8N0U8;Q8N0U8-2	Q8N0U8;Q8N0U8-2	Vitamin K epoxide reductase complex subunit 1-like protein 1	VKORC1L1	2856
-0.686102	-0.795314	-2.34931	-1.60709	-0.000169599	0.236711	-0.763643	0.0248009	-0.0399858	0.829067	-0.422076	0.684308	1.04429	-0.35347	1.2444	0.952948	1.27063	0.730012				biological regulation;biosynthetic process;carbohydrate homeostasis;cellular biosynthetic process;cellular macromolecule biosynthetic process;cellular macromolecule metabolic process;cellular metabolic process;cellular nitrogen compound metabolic process;cellular process;chemical homeostasis;glucose homeostasis;homeostatic process;macromolecule biosynthetic process;macromolecule metabolic process;metabolic process;negative regulation of biological process;negative regulation of cell communication;negative regulation of cellular process;negative regulation of insulin receptor signaling pathway;negative regulation of response to stimulus;negative regulation of signal transduction;negative regulation of signaling;nitrogen compound metabolic process;nucleic acid metabolic process;nucleobase-containing compound metabolic process;primary metabolic process;regulation of biological process;regulation of biological quality;regulation of biosynthetic process;regulation of cell communication;regulation of cellular biosynthetic process;regulation of cellular macromolecule biosynthetic process;regulation of cellular metabolic process;regulation of cellular process;regulation of gene expression;regulation of insulin receptor signaling pathway;regulation of macromolecule biosynthetic process;regulation of macromolecule metabolic process;regulation of metabolic process;regulation of nitrogen compound metabolic process;regulation of nucleobase-containing compound metabolic process;regulation of primary metabolic process;regulation of response to stimulus;regulation of RNA metabolic process;regulation of signal transduction;regulation of signaling;regulation of transcription, DNA-dependent;RNA biosynthetic process;RNA metabolic process;transcription, DNA-dependent	binding;chromatin binding	actin cytoskeleton;cell part;cytoskeleton;extracellular region part;extracellular space;intracellular membrane-bounded organelle;intracellular non-membrane-bounded organelle;intracellular organelle;intracellular organelle part;intracellular part;membrane-bounded organelle;non-membrane-bounded organelle;nuclear part;nucleoplasm;nucleus;organelle;organelle part	biological regulation;biosynthetic process;cellular metabolic process;cellular nitrogen compound metabolic process;cellular process;homeostatic process;macromolecule metabolic process;metabolic process;nitrogen compound metabolic process;nucleobase-containing compound metabolic process;primary metabolic process;RNA metabolic process	cell part;cytoskeleton;extracellular space;intracellular membrane-bounded organelle;intracellular non-membrane-bounded organelle;intracellular organelle;nucleoplasm;nucleus;organelle			AAAYWAACM_V$HFH4_01;AACTTT_UNKNOWN;ACTGTGA,MIR-27A,MIR-27B;BENPORATH_CYCLING_GENES;CAGGTG_V$E12_Q6;chr20q12;CTTTGT_V$LEF1_Q2;DOUGLAS_BMI1_TARGETS_UP;GCM_DFFA;GCM_FANCL;GCM_MLL;GCM_MYST2;GCM_RBM8A;GCM_SUFU;GCM_UBE2N;GCM_ZNF198;GGCNKCCATNK_UNKNOWN;GGGACCA,MIR-133A,MIR-133B;GGGCGGR_V$SP1_Q6;GSE13306_RA_VS_UNTREATED_TCONV_UP;GSE13306_RA_VS_UNTREATED_TREG_UP;GSE15324_ELF4_KO_VS_WT_ACTIVATED_CD8_TCELL_DN;GSE15930_STIM_VS_STIM_AND_IFNAB_48H_CD8_T_CELL_UP;GSE17721_CPG_VS_GARDIQUIMOD_0.5H_BMDM_DN;GSE17721_CPG_VS_GARDIQUIMOD_8H_BMDM_DN;GSE17721_LPS_VS_CPG_8H_BMDM_UP;GSE17721_LPS_VS_POLYIC_4H_BMDM_UP;GSE17721_LPS_VS_POLYIC_8H_BMDM_UP;GSE17721_PAM3CSK4_VS_CPG_6H_BMDM_DN;GSE17974_0.5H_VS_72H_UNTREATED_IN_VITRO_CD4_TCELL_UP;GSE17974_1.5H_VS_72H_IL4_AND_ANTI_IL12_ACT_CD4_TCELL_UP;GSE36392_TYPE_2_MYELOID_VS_NEUTROPHIL_IL25_TREATED_LUNG_DN;GSE7460_FOXP3_MUT_VS_HET_ACT_TCONV_DN;GSE9650_NAIVE_VS_EFF_CD8_TCELL_UP;GSE9650_NAIVE_VS_EXHAUSTED_CD8_TCELL_UP;KAECH_DAY8_EFF_VS_MEMORY_CD8_TCELL_DN;KAECH_NAIVE_VS_DAY8_EFF_CD8_TCELL_UP;MARTINEZ_RB1_AND_TP53_TARGETS_DN;MARTINEZ_RB1_TARGETS_DN;MARTINEZ_TP53_TARGETS_UP;RICKMAN_TUMOR_DIFFERENTIATED_WELL_VS_POORLY_UP;RNGTGGGC_UNKNOWN;RTAAACA_V$FREAC2_01;RYTGCNNRGNAAC_V$MIF1_01;TGCGCANK_UNKNOWN;V$CMYB_01;V$E47_01;V$EFC_Q6;V$MIF1_01;V$MYB_Q3;V$OCT1_04;V$RFX1_01;V$STAT3_02;V$TCF1P_Q6;V$ZF5_B;WHITFIELD_CELL_CYCLE_G2;WHITFIELD_CELL_CYCLE_G2_M	3D-structure;Acetylation;Activator;Completeproteome;Directproteinsequencing;Nucleus;Phosphoprotein;Polymorphism;Referenceproteome;Repressor;Transcription;Transcriptionregulation		+	MKN_NUGC	Cluster -1642	2	2	2	6.9	6.9	6.9	65.536	0	4.4392	340300000	40	2.75543	0.00101967	0.545502	2.2215	Q9HCD5	Q9HCD5	Nuclear receptor coactivator 5	NCOA5	3392
-0.623532	-0.481396	-2.08238	-0.846131	-1.30219	-0.180784	-0.145816	-0.610411	-0.488479	0.745083	1.16213	0.956083	0.600616	-0.678176	-0.00510935	1.21409	1.27052	1.49588				cellular component assembly;cellular component assembly at cellular level;cellular component organization;cellular component organization at cellular level;cellular component organization or biogenesis;cellular component organization or biogenesis at cellular level;cellular macromolecular complex assembly;cellular macromolecular complex subunit organization;cellular process;chromatin assembly or disassembly;chromatin organization;chromosome organization;DNA replication-dependent nucleosome assembly;DNA replication-dependent nucleosome organization;DNA replication-independent nucleosome assembly;DNA replication-independent nucleosome organization;establishment of localization;establishment of localization in cell;establishment of protein localization;intracellular protein transport;intracellular transport;macromolecular complex assembly;macromolecular complex subunit organization;nucleosome assembly;nucleosome organization;organelle organization;protein transport;protein-DNA complex assembly;protein-DNA complex subunit organization;transport		cell part;chromatin;chromosomal part;cytoplasm;intracellular organelle part;intracellular part;macromolecular complex;membrane;nuclear chromatin;nuclear chromosome part;nuclear part;organelle part;protein complex	cellular component assembly;cellular component organization;cellular macromolecular complex assembly;cellular process;chromatin organization;chromosome organization;establishment of localization;macromolecular complex assembly;organelle organization;protein transport;transport	cell part;cytoplasm;macromolecular complex;membrane;protein complex		IBN_N	AACTTT_UNKNOWN;ACCAAAG,MIR-9;ACEVEDO_LIVER_CANCER_UP;ACEVEDO_LIVER_TUMOR_VS_NORMAL_ADJACENT_TISSUE_UP;BILD_MYC_ONCOGENIC_SIGNATURE;BONOME_OVARIAN_CANCER_SURVIVAL_SUBOPTIMAL_DEBULKING;BRUINS_UVC_RESPONSE_VIA_TP53_GROUP_D;CACGTG_V$MYC_Q2;CAIRO_HEPATOBLASTOMA_CLASSES_UP;CAMP_UP.V1_UP;CHANG_CORE_SERUM_RESPONSE_UP;chr14q11;CTCNANGTGNY_UNKNOWN;DEURIG_T_CELL_PROLYMPHOCYTIC_LEUKEMIA_UP;GGGAGGRR_V$MAZ_Q6;GGGNNTTTCC_V$NFKB_Q6_01;GOLDRATH_NAIVE_VS_EFF_CD8_TCELL_UP;GSE11057_NAIVE_CD4_VS_PBMC_CD4_TCELL_UP;GSE11864_CSF1_IFNG_VS_CSF1_PAM3CYS_IN_MAC_DN;GSE11864_CSF1_VS_CSF1_PAM3CYS_IN_MAC_DN;GSE13485_DAY7_VS_DAY21_YF17D_VACCINE_PBMC_UP;GSE15733_BM_VS_SPLEEN_MEMORY_CD4_TCELL_DN;GSE15930_STIM_VS_STIM_AND_TRICHOSTATINA_48H_CD8_T_CELL_DN;GSE17580_UNINFECTED_VS_S_MANSONI_INF_TEFF_UP;GSE17721_0.5H_VS_12H_LPS_BMDM_UP;GSE17721_0.5H_VS_24H_POLYIC_BMDM_UP;GSE17721_0.5H_VS_4H_LPS_BMDM_UP;GSE17721_0.5H_VS_8H_POLYIC_BMDM_UP;GSE17721_CTRL_VS_GARDIQUIMOD_6H_BMDM_DN;GSE17721_CTRL_VS_PAM3CSK4_4H_BMDM_DN;GSE17721_CTRL_VS_PAM3CSK4_6H_BMDM_DN;GSE17721_CTRL_VS_PAM3CSK4_8H_BMDM_DN;GSE17721_CTRL_VS_POLYIC_8H_BMDM_UP;GSE17721_LPS_VS_POLYIC_16H_BMDM_UP;GSE17721_POLYIC_VS_CPG_6H_BMDM_DN;GSE17721_POLYIC_VS_GARDIQUIMOD_4H_BMDM_DN;GSE17974_0H_VS_4H_IN_VITRO_ACT_CD4_TCELL_DN;GSE22886_NAIVE_TCELL_VS_NKCELL_UP;GSE22886_UNSTIM_VS_IL2_STIM_NKCELL_DN;GSE22886_UNSTIM_VS_STIM_MEMORY_TCELL_DN;GSE24142_EARLY_THYMIC_PROGENITOR_VS_DN2_THYMOCYTE_FETAL_DN;GSE27786_BCELL_VS_MONO_MAC_UP;GSE27786_BCELL_VS_NKCELL_UP;GSE27786_CD4_TCELL_VS_NEUTROPHIL_UP;GSE27786_CD4_VS_CD8_TCELL_DN;GSE27786_CD8_TCELL_VS_MONO_MAC_UP;GSE27786_LIN_NEG_VS_CD4_TCELL_UP;GSE27786_LIN_NEG_VS_NKCELL_UP;GSE27786_LSK_VS_NKCELL_UP;GSE27786_NKTCELL_VS_MONO_MAC_UP;GSE30083_SP1_VS_SP3_THYMOCYTE_UP;GSE30083_SP2_VS_SP3_THYMOCYTE_UP;GSE31082_DN_VS_CD8_SP_THYMOCYTE_UP;GSE36476_CTRL_VS_TSST_ACT_16H_MEMORY_CD4_TCELL_YOUNG_DN;GSE8868_SPLEEN_VS_INTESTINE_CD11B_POS_CD11C_NEG_DC_DN;GSE9650_EFFECTOR_VS_MEMORY_CD8_TCELL_DN;GSE9650_NAIVE_VS_EFF_CD8_TCELL_UP;GSE9650_NAIVE_VS_EXHAUSTED_CD8_TCELL_UP;IVANOVA_HEMATOPOIESIS_STEM_CELL_AND_PROGENITOR;KAECH_DAY8_EFF_VS_DAY15_EFF_CD8_TCELL_DN;KAECH_DAY8_EFF_VS_MEMORY_CD8_TCELL_DN;KAECH_NAIVE_VS_DAY15_EFF_CD8_TCELL_UP;KAECH_NAIVE_VS_DAY8_EFF_CD8_TCELL_UP;KRIGE_RESPONSE_TO_TOSEDOSTAT_24HR_DN;KRIGE_RESPONSE_TO_TOSEDOSTAT_6HR_DN;MANALO_HYPOXIA_DN;MATSUDA_NATURAL_KILLER_DIFFERENTIATION;MILI_PSEUDOPODIA_HAPTOTAXIS_DN;MONNIER_POSTRADIATION_TUMOR_ESCAPE_UP;MYC_UP.V1_UP;PAL_PRMT5_TARGETS_UP;QI_PLASMACYTOMA_DN;RPS14_DN.V1_DN;SCGGAAGY_V$ELK1_02;V$ELK1_02;V$EVI1_04;V$FOXJ2_02;V$HNF4_Q6;V$NMYC_01;V$POU6F1_01;V$STAT6_01;V$USF_C;YAATNRNNNYNATT_UNKNOWN;YAO_TEMPORAL_RESPONSE_TO_PROGESTERONE_CLUSTER_14;YTATTTTNR_V$MEF2_02;YTTCCNNNGGAMR_UNKNOWN	Acetylation;Alternativesplicing;Completeproteome;Cytoplasm;Directproteinsequencing;Nucleus;Polymorphism;Proteintransport;Proteomicsidentification;Referenceproteome;Repeat;Transport	Histone H3.1 complex;Histone H3.3 complex	+	MKN_NUGC	Cluster -1642	19	19	4	24.7	24.7	6.4	118.71	0	105.95	4058400000	391	3.77248	0.0140202	0.216437	1.49881	Q8TEX9;Q8TEX9-2;H0YMR4;H0YN07;H0YLV0;H0YL92;H0YK93;H0YKG5	Q8TEX9;Q8TEX9-2	Importin-4	IPO4	2946
-0.148075	0.0109481	-2.46275	-0.98152	-0.416588	-1.07936	-0.843029	-0.427795	-0.943893	0.96533	1.43435	0.820447	1.08171	0.616485	0.508266	0.97993	0.481758	0.40379				biosynthetic process;catabolic process;cellular biosynthetic process;cellular catabolic process;cellular component disassembly;cellular component disassembly at cellular level;cellular component organization;cellular component organization at cellular level;cellular component organization or biogenesis;cellular component organization or biogenesis at cellular level;cellular macromolecular complex disassembly;cellular macromolecular complex subunit organization;cellular macromolecule biosynthetic process;cellular macromolecule catabolic process;cellular macromolecule metabolic process;cellular metabolic process;cellular nitrogen compound metabolic process;cellular process;cellular process involved in reproduction;cellular protein complex disassembly;cellular protein metabolic process;cotranslational protein targeting to membrane;establishment of localization;establishment of localization in cell;establishment of protein localization;establishment of protein localization in endoplasmic reticulum;establishment of protein localization to organelle;gene expression;intracellular protein transport;intracellular transport;macromolecular complex disassembly;macromolecular complex subunit organization;macromolecule biosynthetic process;macromolecule catabolic process;macromolecule metabolic process;metabolic process;mRNA catabolic process;mRNA metabolic process;nitrogen compound metabolic process;nuclear-transcribed mRNA catabolic process;nuclear-transcribed mRNA catabolic process, nonsense-mediated decay;nucleic acid metabolic process;nucleobase-containing compound metabolic process;primary metabolic process;protein complex disassembly;protein complex subunit organization;protein metabolic process;protein targeting;protein targeting to ER;protein targeting to membrane;protein transport;reproductive process;RNA biosynthetic process;RNA catabolic process;RNA metabolic process;SRP-dependent cotranslational protein targeting to membrane;translation;translational elongation;translational initiation;translational termination;transport;viral infectious cycle;viral reproduction;viral reproductive process;viral transcription	binding;nucleic acid binding;RNA binding;structural constituent of ribosome;structural molecule activity	adherens junction;anchoring junction;cell junction;cell part;cell-substrate adherens junction;cell-substrate junction;cytoplasm;cytoplasmic part;cytosol;cytosolic large ribosomal subunit;extracellular membrane-bounded organelle;extracellular organelle;extracellular region part;extracellular vesicular exosome;focal adhesion;intracellular membrane-bounded organelle;intracellular non-membrane-bounded organelle;intracellular organelle;intracellular organelle part;intracellular part;large ribosomal subunit;macromolecular complex;membrane;membrane-bounded organelle;membrane-bounded vesicle;non-membrane-bounded organelle;nuclear part;nucleolus;nucleus;organelle;organelle part;ribonucleoprotein complex;ribosome;vesicle	biosynthetic process;catabolic process;cellular component disassembly;cellular component organization;cellular metabolic process;cellular nitrogen compound metabolic process;cellular process;establishment of localization;macromolecule metabolic process;metabolic process;mRNA metabolic process;nitrogen compound metabolic process;nucleobase-containing compound metabolic process;primary metabolic process;protein metabolic process;protein targeting;protein transport;RNA catabolic process;RNA metabolic process;translation;translational elongation;translational initiation;transport;viral reproduction	cell part;cytoplasm;cytosol;extracellular organelle;intracellular membrane-bounded organelle;intracellular non-membrane-bounded organelle;intracellular organelle;macromolecular complex;membrane;nucleolus;nucleus;organelle;ribonucleoprotein complex;ribosome;vesicle	Ribosome	Ribos_L4_asso_C;Ribosomal_L4	BHATTACHARYA_EMBRYONIC_STEM_CELL;BILANGES_SERUM_AND_RAPAMYCIN_SENSITIVE_GENES;BILANGES_SERUM_RESPONSE_TRANSLATION;BIOSYNTHETIC_PROCESS;BLALOCK_ALZHEIMERS_DISEASE_UP;CAGNWMCNNNGAC_UNKNOWN;CAIRO_HEPATOBLASTOMA_CLASSES_UP;CCAWNWWNNNGGC_UNKNOWN;CCTNTMAGA_UNKNOWN;CELLULAR_BIOSYNTHETIC_PROCESS;CELLULAR_MACROMOLECULE_METABOLIC_PROCESS;CELLULAR_PROTEIN_METABOLIC_PROCESS;CHNG_MULTIPLE_MYELOMA_HYPERPLOID_UP;chr15q22;DAIRKEE_CANCER_PRONE_RESPONSE_BPA_E2;DANG_BOUND_BY_MYC;GCANCTGNY_V$MYOD_Q6;GCM_ACTG1;GCM_CSNK2B;GCM_NPM1;GCM_TPT1;GGCNKCCATNK_UNKNOWN;GNF2_APEX1;GNF2_DAP3;GNF2_EIF3S6;GNF2_FBL;GNF2_NPM1;GNF2_ST13;GSE10239_NAIVE_VS_KLRG1INT_EFF_CD8_TCELL_UP;GSE10325_MYELOID_VS_LUPUS_MYELOID_UP;GSE13485_CTRL_VS_DAY7_YF17D_VACCINE_PBMC_UP;GSE13493_CD4INTCD8POS_VS_CD8POS_THYMOCYTE_DN;GSE14000_TRANSLATED_RNA_VS_MRNA_DC_DN;GSE1460_DP_VS_CD4_THYMOCYTE_DN;GSE14769_UNSTIM_VS_360MIN_LPS_BMDM_UP;GSE17721_0.5H_VS_24H_GARDIQUIMOD_BMDM_UP;GSE22886_DAY0_VS_DAY1_MONOCYTE_IN_CULTURE_UP;GSE25087_TREG_VS_TCONV_ADULT_DN;GSE27786_CD4_VS_CD8_TCELL_DN;GSE27786_CD8_TCELL_VS_NKTCELL_UP;GSE29618_LAIV_VS_TIV_FLU_VACCINE_DAY7_MONOCYTE_UP;GSE29618_MONOCYTE_VS_MDC_DAY7_FLU_VACCINE_DN;GSE34205_HEALTHY_VS_FLU_INF_INFANT_PBMC_UP;GSE34205_HEALTHY_VS_RSV_INF_INFANT_PBMC_UP;GSE360_CTRL_VS_L_MAJOR_MAC_UP;GSE360_HIGH_VS_LOW_DOSE_B_MALAYI_DC_DN;GSE36392_TYPE_2_MYELOID_VS_EOSINOPHIL_IL25_TREATED_LUNG_UP;GSE3982_CENT_MEMORY_CD4_TCELL_VS_NKCELL_UP;GSE3982_EFF_MEMORY_CD4_TCELL_VS_NKCELL_UP;GSE3982_EOSINOPHIL_VS_BCELL_DN;GSE3982_EOSINOPHIL_VS_EFF_MEMORY_CD4_TCELL_DN;GSE3982_EOSINOPHIL_VS_MAST_CELL_DN;GSE3982_EOSINOPHIL_VS_NKCELL_DN;GSE3982_MAC_VS_BCELL_DN;GSE3982_MAC_VS_CENT_MEMORY_CD4_TCELL_DN;GSE3982_MAC_VS_EFF_MEMORY_CD4_TCELL_DN;GSE3982_MAST_CELL_VS_CENT_MEMORY_CD4_TCELL_DN;GSE3982_NEUTROPHIL_VS_BASOPHIL_DN;GSE3982_NEUTROPHIL_VS_TH2_DN;GSE6269_FLU_VS_E_COLI_INF_PBMC_DN;GSE6269_FLU_VS_STREP_PNEUMO_INF_PBMC_DN;GSE6269_HEALTHY_VS_FLU_INF_PBMC_UP;GSE7460_CTRL_VS_TGFB_TREATED_ACT_TREG_DN;GSE7764_IL15_NK_CELL_24H_VS_SPLENOCYTE_DN;HOLLEMAN_ASPARAGINASE_RESISTANCE_B_ALL_UP;HSIAO_HOUSEKEEPING_GENES;JISON_SICKLE_CELL_DISEASE_DN;KEGG_RIBOSOME;KIM_BIPOLAR_DISORDER_OLIGODENDROCYTE_DENSITY_CORR_UP;MACROMOLECULE_BIOSYNTHETIC_PROCESS;MAGRANGEAS_MULTIPLE_MYELOMA_IGLL_VS_IGLK_DN;MARSON_BOUND_BY_E2F4_UNSTIMULATED;MARTENS_TRETINOIN_RESPONSE_DN;MODULE_114;MODULE_151;MODULE_83;MORF_ACTG1;MORF_EIF4A2;MORF_NPM1;MORF_TPT1;MULLIGHAN_NPM1_SIGNATURE_3_DN;NING_CHRONIC_OBSTRUCTIVE_PULMONARY_DISEASE_UP;NUTT_GBM_VS_AO_GLIOMA_DN;OSMAN_BLADDER_CANCER_DN;PROTEIN_METABOLIC_PROCESS;PUJANA_ATM_PCC_NETWORK;PUJANA_BRCA1_PCC_NETWORK;PUJANA_CHEK2_PCC_NETWORK;REACTOME_3_UTR_MEDIATED_TRANSLATIONAL_REGULATION;REACTOME_INFLUENZA_LIFE_CYCLE;REACTOME_INFLUENZA_VIRAL_RNA_TRANSCRIPTION_AND_REPLICATION;REACTOME_METABOLISM_OF_MRNA;REACTOME_METABOLISM_OF_PROTEINS;REACTOME_METABOLISM_OF_RNA;REACTOME_NONSENSE_MEDIATED_DECAY_ENHANCED_BY_THE_EXON_JUNCTION_COMPLEX;REACTOME_PEPTIDE_CHAIN_ELONGATION;REACTOME_SRP_DEPENDENT_COTRANSLATIONAL_PROTEIN_TARGETING_TO_MEMBRANE;REACTOME_TRANSLATION;RNA_BINDING;SPIELMAN_LYMPHOBLAST_EUROPEAN_VS_ASIAN_UP;STARK_PREFRONTAL_CORTEX_22Q11_DELETION_DN;STRUCTURAL_CONSTITUENT_OF_RIBOSOME;STRUCTURAL_MOLECULE_ACTIVITY;TIEN_INTESTINE_PROBIOTICS_24HR_DN;TIEN_INTESTINE_PROBIOTICS_6HR_UP;TRANSLATION;V$ATF1_Q6;V$ATF3_Q6;V$CMYB_01;V$HEB_Q6;V$MYB_Q3;V$MYB_Q5_01;V$NCX_01;V$TGIF_01;ZHANG_RESPONSE_TO_CANTHARIDIN_DN	3D-structure;Acetylation;Citrullination;Completeproteome;Directproteinsequencing;Phosphoprotein;Proteomicsidentification;Referenceproteome;Ribonucleoprotein;Ribosomalprotein	60S ribosomal subunit, cytoplasmic;Nop56p-associated pre-rRNA complex;Ribosome, cytoplasmic;TNF-alpha/NF-kappa B signaling complex 6	+	MKN_NUGC	Cluster -1642	24	24	24	43.6	43.6	43.6	47.697	0	323.31	84377000000	1942	4.76458	0.0456589	0.141203	1.14445	P36578;H3BM89;H3BTP7;H3BU31	P36578;H3BM89	60S ribosomal protein L4	RPL4	1853
-0.501666	-0.289452	-1.65019	-1.40087	-0.795367	-1.0889	-1.12295	-0.63628	-0.343416	1.73088	1.23823	1.07491	0.867662	0.920365	0.348639	0.472714	0.75551	0.42019				biosynthetic process;cellular biosynthetic process;cellular metabolic process;cellular process;melanin biosynthetic process;melanin metabolic process;metabolic process;pigment biosynthetic process;pigment metabolic process;secondary metabolic process	carbon-carbon lyase activity;carboxy-lyase activity;catalytic activity;D-dopachrome decarboxylase activity;dopachrome isomerase activity;intramolecular oxidoreductase activity;intramolecular oxidoreductase activity, transposing C=C bonds;isomerase activity;lyase activity	cell part;cytoplasm;extracellular membrane-bounded organelle;extracellular organelle;extracellular region part;extracellular vesicular exosome;intracellular part;membrane-bounded organelle;membrane-bounded vesicle;organelle;vesicle	biosynthetic process;cellular metabolic process;cellular process;metabolic process;pigment metabolic process;secondary metabolic process	cell part;cytoplasm;extracellular organelle;organelle;vesicle		MIF	AGUIRRE_PANCREATIC_CANCER_COPY_NUMBER_UP;BLALOCK_ALZHEIMERS_DISEASE_DN;BORCZUK_MALIGNANT_MESOTHELIOMA_DN;BROWNE_HCMV_INFECTION_18HR_DN;BURTON_ADIPOGENESIS_6;CAIRO_HEPATOBLASTOMA_DN;CHEN_HOXA5_TARGETS_9HR_DN;CHEN_METABOLIC_SYNDROM_NETWORK;chr22q11;ENK_UV_RESPONSE_KERATINOCYTE_UP;FLECHNER_BIOPSY_KIDNEY_TRANSPLANT_REJECTED_VS_OK_DN;GRUETZMANN_PANCREATIC_CANCER_DN;GSE11924_TH2_VS_TH17_CD4_TCELL_DN;GSE1432_6H_VS_24H_IFNG_MICROGLIA_DN;GSE1460_CD4_THYMOCYTE_VS_NAIVE_CD4_TCELL_ADULT_BLOOD_DN;GSE14769_20MIN_VS_360MIN_LPS_BMDM_DN;GSE14769_UNSTIM_VS_240MIN_LPS_BMDM_DN;GSE15659_NAIVE_CD4_TCELL_VS_NONSUPPRESSIVE_TCELL_UP;GSE15659_NAIVE_CD4_TCELL_VS_RESTING_TREG_UP;GSE15659_NAIVE_VS_PTPRC_NEG_CD4_TCELL_UP;GSE15930_NAIVE_VS_48H_IN_VITRO_STIM_CD8_TCELL_DN;GSE15930_NAIVE_VS_48H_IN_VITRO_STIM_IL12_CD8_TCELL_DN;GSE17721_0.5H_VS_12H_GARDIQUIMOD_BMDM_UP;GSE17721_12H_VS_24H_GARDIQUIMOD_BMDM_DN;GSE17721_12H_VS_24H_LPS_BMDM_DN;GSE17721_12H_VS_24H_PAM3CSK4_BMDM_DN;GSE17721_ALL_VS_24H_PAM3CSK4_BMDM_DN;GSE17721_CTRL_VS_GARDIQUIMOD_8H_BMDM_UP;GSE17721_CTRL_VS_LPS_6H_BMDM_UP;GSE17721_CTRL_VS_PAM3CSK4_2H_BMDM_UP;GSE17721_LPS_VS_GARDIQUIMOD_6H_BMDM_DN;GSE17721_LPS_VS_POLYIC_24H_BMDM_UP;GSE17721_POLYIC_VS_GARDIQUIMOD_24H_BMDM_DN;GSE17721_POLYIC_VS_GARDIQUIMOD_6H_BMDM_DN;GSE17721_POLYIC_VS_PAM3CSK4_6H_BMDM_DN;GSE17974_IL4_AND_ANTI_IL12_VS_UNTREATED_0.5H_ACT_CD4_TCELL_UP;GSE17974_IL4_AND_ANTI_IL12_VS_UNTREATED_2H_ACT_CD4_TCELL_UP;GSE339_CD4POS_VS_CD4CD8DN_DC_IN_CULTURE_DN;GSE360_T_GONDII_VS_B_MALAYI_LOW_DOSE_MAC_UP;HSIAO_HOUSEKEEPING_GENES;HSIAO_LIVER_SPECIFIC_GENES;INTRAMOLECULAR_OXIDOREDUCTASE_ACTIVITY;ISOMERASE_ACTIVITY;KAECH_DAY8_EFF_VS_DAY15_EFF_CD8_TCELL_UP;KYNG_WERNER_SYNDROM_AND_NORMAL_AGING_DN;LABBE_WNT3A_TARGETS_UP;LIU_SOX4_TARGETS_DN;LOPEZ_MBD_TARGETS;MARSON_FOXP3_TARGETS_DN;MODULE_212;MODULE_23;MODULE_24;MODULE_335;MODULE_38;MODULE_481;MODULE_505;MODULE_52;MODULE_544;MODULE_55;MODULE_6;MODULE_60;MODULE_8;MODULE_88;MODULE_94;MOOTHA_PGC;MORF_DAP3;MULLIGHAN_MLL_SIGNATURE_2_UP;NADLER_OBESITY_DN;PECE_MAMMARY_STEM_CELL_DN;QI_PLASMACYTOMA_UP;SPIELMAN_LYMPHOBLAST_EUROPEAN_VS_ASIAN_UP;SU_LIVER;TCCAGAG,MIR-518C;VECCHI_GASTRIC_CANCER_ADVANCED_VS_EARLY_DN;WELCSH_BRCA1_TARGETS_DN;YAGI_AML_WITH_11Q23_REARRANGED;YAGI_AML_WITH_T_8_21_TRANSLOCATION;YAO_TEMPORAL_RESPONSE_TO_PROGESTERONE_CLUSTER_17	3D-structure;Acetylation;Alternativesplicing;Completeproteome;Cytoplasm;Directproteinsequencing;Lyase;Melaninbiosynthesis;Proteomicsidentification;Referenceproteome		+	MKN_NUGC	Cluster -1642	6	6	6	55.9	55.9	55.9	12.712	0	132.2	5797300000	211	6.27794	0.000441176	0.352662	2.45054	P30046;J3KQ18;B5MC82;P30046-2;A6NHG4;H7C342	P30046;J3KQ18;B5MC82;P30046-2;A6NHG4	D-dopachrome decarboxylase;D-dopachrome decarboxylase-like protein	DDT;DDTL	1774
-0.288952	-0.658708	-2.70583	-0.860654	-0.688406	-0.591308	-0.35912	-0.409677	-0.889647	0.932442	0.418288	1.06817	0.802075	0.875533	0.873314	0.903869	0.998638	0.579971				ATP metabolic process;biological regulation;carbohydrate metabolic process;cell growth;cell proliferation;cellular carbohydrate metabolic process;cellular macromolecule metabolic process;cellular metabolic process;cellular nitrogen compound metabolic process;cellular process;cellular protein metabolic process;'de novo' posttranslational protein folding;'de novo' protein folding;glycosylation;growth;heterocycle metabolic process;macromolecule glycosylation;macromolecule metabolic process;macromolecule modification;metabolic process;nitrogen compound metabolic process;nucleobase-containing compound metabolic process;nucleobase-containing small molecule metabolic process;nucleoside phosphate metabolic process;nucleoside triphosphate metabolic process;nucleotide metabolic process;positive regulation of biological process;positive regulation of carbohydrate metabolic process;positive regulation of catabolic process;positive regulation of cellular carbohydrate metabolic process;positive regulation of cellular catabolic process;positive regulation of cellular metabolic process;positive regulation of cellular process;positive regulation of glucose metabolic process;positive regulation of glycolysis;positive regulation of macromolecule metabolic process;positive regulation of metabolic process;primary metabolic process;protein folding;protein glycosylation;protein metabolic process;protein modification process;protein N-linked glycosylation;purine nucleoside triphosphate metabolic process;purine nucleotide metabolic process;purine ribonucleoside triphosphate metabolic process;purine ribonucleotide metabolic process;purine-containing compound metabolic process;regulation of biological process;regulation of carbohydrate catabolic process;regulation of carbohydrate metabolic process;regulation of catabolic process;regulation of cellular carbohydrate catabolic process;regulation of cellular carbohydrate metabolic process;regulation of cellular catabolic process;regulation of cellular metabolic process;regulation of cellular process;regulation of generation of precursor metabolites and energy;regulation of glucose metabolic process;regulation of glycolysis;regulation of macromolecule metabolic process;regulation of metabolic process;regulation of phosphatidylinositol 3-kinase cascade;regulation of primary metabolic process;regulation of response to stimulus;regulation of signal transduction;regulation of signaling;ribonucleoside triphosphate metabolic process;ribonucleotide metabolic process;small molecule metabolic process	catalytic activity;guanosine-diphosphatase activity;hydrolase activity;hydrolase activity, acting on acid anhydrides;hydrolase activity, acting on acid anhydrides, in phosphorus-containing anhydrides;nucleoside-diphosphatase activity;pyrophosphatase activity;uridine-diphosphatase activity	cell part;cytoplasmic part;endoplasmic reticulum;extracellular membrane-bounded organelle;extracellular organelle;extracellular region part;extracellular vesicular exosome;intracellular membrane-bounded organelle;intracellular organelle;intracellular part;membrane-bounded organelle;membrane-bounded vesicle;organelle;vesicle	biological regulation;carbohydrate metabolic process;cell growth;cell proliferation;cellular metabolic process;cellular nitrogen compound metabolic process;cellular process;growth;heterocycle metabolic process;macromolecule metabolic process;macromolecule modification;metabolic process;nitrogen compound metabolic process;nucleobase-containing compound metabolic process;nucleobase-containing small molecule metabolic process;nucleotide metabolic process;primary metabolic process;protein folding;protein glycosylation;protein metabolic process;protein modification process;small molecule metabolic process	cell part;endoplasmic reticulum;extracellular organelle;intracellular membrane-bounded organelle;intracellular organelle;organelle;vesicle	Purine metabolism;Pyrimidine metabolism	GDA1_CD39	AATGTGA,MIR-23A,MIR-23B;ACCAAAG,MIR-9;ACEVEDO_LIVER_CANCER_DN;ACEVEDO_LIVER_TUMOR_VS_NORMAL_ADJACENT_TISSUE_DN;CAIRO_LIVER_DEVELOPMENT_DN;chr14q24;COULOUARN_TEMPORAL_TGFB1_SIGNATURE_DN;FEVR_CTNNB1_TARGETS_UP;FLECHNER_BIOPSY_KIDNEY_TRANSPLANT_REJECTED_VS_OK_DN;GOBERT_OLIGODENDROCYTE_DIFFERENTIATION_DN;GSE11924_TFH_VS_TH2_CD4_TCELL_UP;GSE13306_TREG_VS_TCONV_DN;GSE14308_NAIVE_CD4_TCELL_VS_NATURAL_TREG_UP;GSE14308_TH1_VS_INDUCED_TREG_UP;GSE14308_TH1_VS_NAIVE_CD4_TCELL_DN;GSE14308_TH17_VS_INDUCED_TREG_UP;GSE1448_ANTI_VALPHA2_VS_VBETA5_DP_THYMOCYTE_UP;GSE1448_CTRL_VS_ANTI_VBETA5_DP_THYMOCYTE_UP;GSE15930_STIM_VS_STIM_AND_IL-12_48H_CD8_T_CELL_UP;GSE17721_CTRL_VS_CPG_1H_BMDM_UP;GSE17721_CTRL_VS_PAM3CSK4_8H_BMDM_UP;GSE17721_LPS_VS_CPG_1H_BMDM_UP;GSE17721_PAM3CSK4_VS_CPG_2H_BMDM_DN;GSE17974_IL4_AND_ANTI_IL12_VS_UNTREATED_2H_ACT_CD4_TCELL_DN;GSE20715_0H_VS_48H_OZONE_LUNG_UP;GSE20715_0H_VS_6H_OZONE_TLR4_KO_LUNG_DN;GSE24142_EARLY_THYMIC_PROGENITOR_VS_DN2_THYMOCYTE_ADULT_DN;GSE24142_EARLY_THYMIC_PROGENITOR_VS_DN2_THYMOCYTE_DN;GSE24142_EARLY_THYMIC_PROGENITOR_VS_DN3_THYMOCYTE_ADULT_DN;GSE24142_EARLY_THYMIC_PROGENITOR_VS_DN3_THYMOCYTE_DN;GSE24142_EARLY_THYMIC_PROGENITOR_VS_DN3_THYMOCYTE_FETAL_DN;GSE27786_BCELL_VS_ERYTHROBLAST_UP;GSE27786_BCELL_VS_MONO_MAC_DN;GSE27786_CD4_TCELL_VS_NKTCELL_UP;GSE360_L_MAJOR_VS_T_GONDII_DC_UP;GSE7460_CTRL_VS_TGFB_TREATED_ACT_TCONV_UP;GSE7852_TREG_VS_TCONV_DN;GSE7852_TREG_VS_TCONV_FAT_DN;GSE7852_TREG_VS_TCONV_LN_DN;GSE8678_IL7R_LOW_VS_HIGH_EFF_CD8_TCELL_DN;GSE9037_CTRL_VS_LPS_4H_STIM_BMDM_UP;GSE9650_EFFECTOR_VS_MEMORY_CD8_TCELL_DN;IL15_UP.V1_DN;IVANOVA_HEMATOPOIESIS_STEM_CELL;KAECH_DAY8_EFF_VS_MEMORY_CD8_TCELL_DN;KEGG_PURINE_METABOLISM;KEGG_PYRIMIDINE_METABOLISM;KRAS.600.LUNG.BREAST_UP.V1_DN;KRAS.BREAST_UP.V1_DN;LIU_PROSTATE_CANCER_UP;MARSON_BOUND_BY_FOXP3_STIMULATED;MARSON_BOUND_BY_FOXP3_UNSTIMULATED;PIONTEK_PKD1_TARGETS_UP;RUAN_RESPONSE_TO_TNF_DN;SANSOM_APC_TARGETS_DN;TAATGTG,MIR-323;V$IPF1_Q4;VECCHI_GASTRIC_CANCER_EARLY_DN;WENG_POR_DOSAGE;WENG_POR_TARGETS_LIVER_UP;WHITFIELD_CELL_CYCLE_G2;YAO_TEMPORAL_RESPONSE_TO_PROGESTERONE_CLUSTER_1	Calcium;Completeproteome;Disulfidebond;Endoplasmicreticulum;Glycoprotein;Hydrolase;Magnesium;Polymorphism;Proteomicsidentification;Proto-oncogene;Referenceproteome;Secreted;Signal		+	MKN_NUGC	Cluster -1642	6	6	6	21.5	21.5	21.5	47.517	0	70.049	1574600000	88	5.1437	0	1.95446	4.88374	O75356;G3V4I0;G3V450	O75356;G3V4I0;G3V450	Ectonucleoside triphosphate diphosphohydrolase 5	ENTPD5	1262
-0.629213	0.112774	-2.48608	-0.538009	-0.202863	-1.26396	-0.00669221	-0.981186	-0.351883	1.44147	-0.231506	0.680112	1.0302	0.59362	-0.195021	1.42559	0.671566	0.931084				biosynthetic process;cellular biosynthetic process;cellular macromolecule biosynthetic process;cellular macromolecule metabolic process;cellular metabolic process;cellular nitrogen compound metabolic process;cellular process;macromolecule biosynthetic process;macromolecule metabolic process;metabolic process;ncRNA metabolic process;ncRNA processing;nitrogen compound metabolic process;nucleic acid metabolic process;nucleobase-containing compound metabolic process;primary metabolic process;RNA biosynthetic process;RNA metabolic process;RNA processing;rRNA metabolic process;rRNA processing;rRNA transcription;transcription, DNA-dependent		cell part;intracellular non-membrane-bounded organelle;intracellular organelle;intracellular organelle part;intracellular part;non-membrane-bounded organelle;nuclear part;nucleolus;organelle;organelle part	biosynthetic process;cellular metabolic process;cellular nitrogen compound metabolic process;cellular process;macromolecule metabolic process;metabolic process;nitrogen compound metabolic process;nucleobase-containing compound metabolic process;primary metabolic process;RNA metabolic process;RNA processing;rRNA processing	cell part;intracellular non-membrane-bounded organelle;intracellular organelle;nucleolus;organelle			BENPORATH_ES_1;BILANGES_SERUM_SENSITIVE_VIA_TSC2;CAIRO_HEPATOBLASTOMA_CLASSES_UP;CCAWWNAAGG_V$SRF_Q4;chr10q24;DIAZ_CHRONIC_MEYLOGENOUS_LEUKEMIA_UP;EIF4E_UP;GGGCGGR_V$SP1_Q6;GINESTIER_BREAST_CANCER_ZNF217_AMPLIFIED_DN;GOLDRATH_HOMEOSTATIC_PROLIFERATION;GRAHAM_CML_DIVIDING_VS_NORMAL_QUIESCENT_UP;GRAHAM_NORMAL_QUIESCENT_VS_NORMAL_DIVIDING_DN;GSE10239_NAIVE_VS_DAY4.5_EFF_CD8_TCELL_DN;GSE11057_NAIVE_CD4_VS_PBMC_CD4_TCELL_UP;GSE11057_NAIVE_VS_CENT_MEMORY_CD4_TCELL_UP;GSE11057_NAIVE_VS_MEMORY_CD4_TCELL_UP;GSE14308_TH2_VS_TH1_DN;GSE15930_STIM_VS_STIM_AND_IL-12_72H_CD8_T_CELL_DN;GSE15930_STIM_VS_STIM_AND_TRICHOSTATINA_24H_CD8_T_CELL_UP;GSE15930_STIM_VS_STIM_AND_TRICHOSTATINA_72H_CD8_T_CELL_DN;GSE25087_FETAL_VS_ADULT_TREG_UP;GSE26928_NAIVE_VS_CXCR5_POS_CD4_TCELL_UP;GSE29618_MONOCYTE_VS_MDC_DAY7_FLU_VACCINE_DN;GSE3337_4H_VS_16H_IFNG_IN_CD8POS_DC_UP;GSE3337_CTRL_VS_4H_IFNG_IN_CD8POS_DC_UP;GSE339_CD8POS_VS_CD4CD8DN_DC_IN_CULTURE_DN;GSE36476_CTRL_VS_TSST_ACT_16H_MEMORY_CD4_TCELL_YOUNG_DN;GSE39820_TGFBETA1_IL6_VS_TGFBETA1_IL6_IL23A_TREATED_CD4_TCELL_DN;GSE39820_TGFBETA1_VS_TGFBETA3_IN_IL6_TREATED_CD4_TCELL_DN;GSE6269_E_COLI_VS_STREP_AUREUS_INF_PBMC_UP;GSE6269_FLU_VS_E_COLI_INF_PBMC_DN;GSE6566_STRONG_VS_WEAK_DC_STIMULATED_CD4_TCELL_UP;GSE7764_NKCELL_VS_SPLENOCYTE_DN;GSE9037_CTRL_VS_LPS_1H_STIM_BMDM_DN;GSE9037_WT_VS_IRAK4_KO_LPS_1H_STIM_BMDM_UP;KRIGE_RESPONSE_TO_TOSEDOSTAT_24HR_DN;KRIGE_RESPONSE_TO_TOSEDOSTAT_6HR_UP;MARTENS_TRETINOIN_RESPONSE_DN;MARTORIATI_MDM4_TARGETS_FETAL_LIVER_UP;MODULE_118;MODULE_13;MODULE_16;MODULE_41;MODULE_53;MORF_CDC16;MORF_DEAF1;MORF_EIF3S2;MORF_PPP1CC;MORF_PRKDC;MORF_RAD23A;PENG_RAPAMYCIN_RESPONSE_DN;PUJANA_ATM_PCC_NETWORK;PUJANA_BRCA1_PCC_NETWORK;PUJANA_CHEK2_PCC_NETWORK;PURBEY_TARGETS_OF_CTBP1_NOT_SATB1_DN;RODRIGUES_THYROID_CARCINOMA_POORLY_DIFFERENTIATED_UP;SENESE_HDAC3_TARGETS_DN;STEIN_ESRRA_TARGETS;STEIN_ESRRA_TARGETS_UP;TTGTTT_V$FOXO4_01;V$AR_Q6;V$CEBPGAMMA_Q6;V$HFH1_01;V$OCT1_02;V$PAX8_B;V$PIT1_Q6;V$POU1F1_Q6;V$SRF_Q4;V$SRF_Q6;YCATTAA_UNKNOWN	Acetylation;Chaperone;Completeproteome;Directproteinsequencing;Nucleus;Phosphoprotein;Polymorphism;Referenceproteome		+	MKN_NUGC	Cluster -1642	6	6	6	60.1	60.1	60.1	19.343	0	323.31	2435000000	205	3.1856	0.00416566	0.324882	1.83542	O75607	O75607	Nucleoplasmin-3	NPM3	1280
-0.693003	-0.497868	-1.56332	-1.3593	-0.238267	0.175476	-1.21945	0.295134	-1.80002	1.56452	0.328814	1.36342	0.746408	0.245	0.74877	0.269348	0.619957	1.01438				biological regulation;biosynthetic process;cellular biosynthetic process;cellular macromolecule biosynthetic process;cellular macromolecule metabolic process;cellular metabolic process;cellular nitrogen compound metabolic process;cellular process;macromolecule biosynthetic process;macromolecule metabolic process;metabolic process;mRNA metabolic process;mRNA processing;nitrogen compound metabolic process;nucleic acid metabolic process;nucleobase-containing compound metabolic process;positive regulation of biological process;positive regulation of biosynthetic process;positive regulation of cellular biosynthetic process;positive regulation of cellular metabolic process;positive regulation of cellular process;positive regulation of gene expression;positive regulation of macromolecule biosynthetic process;positive regulation of macromolecule metabolic process;positive regulation of metabolic process;positive regulation of nitrogen compound metabolic process;positive regulation of nucleobase-containing compound metabolic process;positive regulation of RNA metabolic process;positive regulation of transcription, DNA-dependent;primary metabolic process;regulation of biological process;regulation of biosynthetic process;regulation of cellular biosynthetic process;regulation of cellular macromolecule biosynthetic process;regulation of cellular metabolic process;regulation of cellular process;regulation of gene expression;regulation of macromolecule biosynthetic process;regulation of macromolecule metabolic process;regulation of metabolic process;regulation of nitrogen compound metabolic process;regulation of nucleobase-containing compound metabolic process;regulation of primary metabolic process;regulation of RNA metabolic process;regulation of transcription elongation, DNA-dependent;regulation of transcription, DNA-dependent;RNA biosynthetic process;RNA metabolic process;RNA processing;RNA splicing;transcription, DNA-dependent	basal RNA polymerase II transcription machinery binding;basal transcription machinery binding;binding;cation binding;DNA binding;enzyme binding;ion binding;metal ion binding;nucleic acid binding;protein binding;RNA polymerase binding;RNA polymerase core enzyme binding;RNA polymerase II core binding;transition metal ion binding;zinc ion binding	cell part;intracellular membrane-bounded organelle;intracellular organelle;intracellular organelle part;intracellular part;membrane-bounded organelle;nuclear matrix;nuclear part;nucleoplasm;nucleus;organelle;organelle part	biological regulation;biosynthetic process;cellular metabolic process;cellular nitrogen compound metabolic process;cellular process;macromolecule metabolic process;metabolic process;mRNA metabolic process;mRNA processing;nitrogen compound metabolic process;nucleobase-containing compound metabolic process;primary metabolic process;RNA metabolic process;RNA processing;RNA splicing	cell part;intracellular membrane-bounded organelle;intracellular organelle;nucleoplasm;nucleus;organelle		AKAP95	BRUINS_UVC_RESPONSE_LATE;chr1p22;GABRIELY_MIR21_TARGETS;GSE14000_TRANSLATED_RNA_VS_MRNA_4H_LPS_DC_UP;GSE14000_TRANSLATED_RNA_VS_MRNA_DC_UP;GSE1448_CTRL_VS_ANTI_VBETA5_DP_THYMOCYTE_UP;GSE15930_NAIVE_VS_72H_IN_VITRO_STIM_IL12_CD8_TCELL_UP;GSE17721_LPS_VS_PAM3CSK4_6H_BMDM_DN;GSE17721_PAM3CSK4_VS_CPG_0.5H_BMDM_UP;GSE17974_0.5H_VS_72H_UNTREATED_IN_VITRO_CD4_TCELL_UP;GSE17974_1H_VS_72H_UNTREATED_IN_VITRO_CD4_TCELL_UP;GSE27786_BCELL_VS_CD8_TCELL_UP;GSE27786_CD4_TCELL_VS_NKTCELL_UP;GSE27786_CD4_VS_CD8_TCELL_UP;GSE27786_CD8_TCELL_VS_NKCELL_DN;GSE27786_NEUTROPHIL_VS_MONO_MAC_DN;GSE27786_NKCELL_VS_NKTCELL_UP;GSE29617_CTRL_VS_DAY7_TIV_FLU_VACCINE_PBMC_2008_UP;GSE29617_CTRL_VS_TIV_FLU_VACCINE_PBMC_2008_UP;GSE34205_HEALTHY_VS_FLU_INF_INFANT_PBMC_DN;GSE34205_HEALTHY_VS_RSV_INF_INFANT_PBMC_DN;IVANOVA_HEMATOPOIESIS_STEM_CELL_AND_PROGENITOR;MILI_PSEUDOPODIA_HAPTOTAXIS_UP;NFE2L2.V2;NUYTTEN_EZH2_TARGETS_DN;NUYTTEN_NIPP1_TARGETS_DN;WAKABAYASHI_ADIPOGENESIS_PPARG_BOUND_36HR;WAKABAYASHI_ADIPOGENESIS_PPARG_RXRA_BOUND_8D;WANG_LMO4_TARGETS_UP	Acetylation;Activator;Alternativesplicing;Completeproteome;DNA-binding;Metal-binding;mRNAprocessing;mRNAsplicing;Nucleus;Phosphoprotein;Proteomicsidentification;Referenceproteome;Repeat;Transcription;Transcriptionregulation;Zinc;Zinc-finger		+	MKN_NUGC	Cluster -1642	8	8	8	20.4	20.4	20.4	65.653	0	14.92	1485700000	112	4.00196	0.000784521	0.414684	2.29439	Q5BKZ1;A0A0A0MRN4;Q5BKZ1-3;Q5BKZ1-2;E2QRN4	Q5BKZ1;A0A0A0MRN4;Q5BKZ1-3	DBIRD complex subunit ZNF326	ZNF326	2622
-0.0237841	-1.42817	-1.64699	-1.00545	-0.519099	0.302947	-1.47699	-0.179706	-1.25802	0.215709	0.908711	0.961137	1.27063	0.460422	1.25258	1.13253	0.329181	0.70435				apoptosis;biological regulation;catabolic process;cell cycle;cell cycle process;cell death;cell surface receptor linked signaling pathway;cellular catabolic process;cellular component assembly;cellular component organization;cellular component organization at cellular level;cellular component organization or biogenesis;cellular component organization or biogenesis at cellular level;cellular lipid metabolic process;cellular macromolecule catabolic process;cellular macromolecule metabolic process;cellular membrane organization;cellular metabolic process;cellular nitrogen compound metabolic process;cellular process;cellular protein metabolic process;cellular response to chemical stimulus;cellular response to fibroblast growth factor stimulus;cellular response to growth factor stimulus;cellular response to organic substance;cellular response to stimulus;ceramide metabolic process;chromosome segregation;death;dephosphorylation;enzyme linked receptor protein signaling pathway;fibroblast growth factor receptor signaling pathway;G2/M transition of mitotic cell cycle;gene expression;inactivation of MAPK activity;intracellular signal transduction;lipid metabolic process;macromolecular complex assembly;macromolecular complex subunit organization;macromolecule catabolic process;macromolecule metabolic process;macromolecule modification;membrane lipid metabolic process;membrane organization;metabolic process;mitotic cell cycle;mitotic nuclear envelope reassembly;mRNA catabolic process;mRNA metabolic process;negative regulation of biological process;negative regulation of catalytic activity;negative regulation of cell communication;negative regulation of cell growth;negative regulation of cellular metabolic process;negative regulation of cellular process;negative regulation of cellular protein metabolic process;negative regulation of growth;negative regulation of intracellular protein kinase cascade;negative regulation of JAK-STAT cascade;negative regulation of kinase activity;negative regulation of macromolecule metabolic process;negative regulation of MAP kinase activity;negative regulation of metabolic process;negative regulation of molecular function;negative regulation of peptidyl-tyrosine phosphorylation;negative regulation of phosphate metabolic process;negative regulation of phosphorus metabolic process;negative regulation of phosphorylation;negative regulation of protein kinase activity;negative regulation of protein metabolic process;negative regulation of protein modification process;negative regulation of protein phosphorylation;negative regulation of protein serine/threonine kinase activity;negative regulation of response to stimulus;negative regulation of signal transduction;negative regulation of signaling;negative regulation of transferase activity;negative regulation of tyrosine phosphorylation of STAT protein;negative regulation of tyrosine phosphorylation of Stat3 protein;nitrogen compound metabolic process;nuclear envelope organization;nuclear envelope reassembly;nuclear-transcribed mRNA catabolic process;nuclear-transcribed mRNA catabolic process, nonsense-mediated decay;nucleic acid metabolic process;nucleobase-containing compound metabolic process;organelle organization;peptidyl-serine dephosphorylation;phosphate-containing compound metabolic process;phosphorus metabolic process;primary metabolic process;programmed cell death;protein complex assembly;protein complex subunit organization;protein dephosphorylation;protein metabolic process;protein modification process;regulation of biological process;regulation of biosynthetic process;regulation of catalytic activity;regulation of cell adhesion;regulation of cell communication;regulation of cell differentiation;regulation of cell growth;regulation of cellular biosynthetic process;regulation of cellular component organization;regulation of cellular macromolecule biosynthetic process;regulation of cellular metabolic process;regulation of cellular process;regulation of cellular protein metabolic process;regulation of dephosphorylation;regulation of developmental process;regulation of DNA metabolic process;regulation of DNA replication;regulation of gene expression;regulation of growth;regulation of hydrolase activity;regulation of intracellular protein kinase cascade;regulation of JAK-STAT cascade;regulation of kinase activity;regulation of macromolecule biosynthetic process;regulation of macromolecule metabolic process;regulation of MAP kinase activity;regulation of metabolic process;regulation of molecular function;regulation of nitrogen compound metabolic process;regulation of nucleobase-containing compound metabolic process;regulation of peptidyl-tyrosine phosphorylation;regulation of phosphatase activity;regulation of phosphate metabolic process;regulation of phosphoprotein phosphatase activity;regulation of phosphorus metabolic process;regulation of phosphorylation;regulation of primary metabolic process;regulation of protein kinase activity;regulation of protein metabolic process;regulation of protein modification process;regulation of protein phosphatase type 2A activity;regulation of protein phosphorylation;regulation of protein serine/threonine kinase activity;regulation of response to stimulus;regulation of RNA metabolic process;regulation of signal transduction;regulation of signaling;regulation of transcription, DNA-dependent;regulation of transferase activity;regulation of tyrosine phosphorylation of STAT protein;regulation of tyrosine phosphorylation of Stat3 protein;regulation of Wnt receptor signaling pathway;response to chemical stimulus;response to endogenous stimulus;response to fibroblast growth factor stimulus;response to growth factor stimulus;response to organic substance;response to stimulus;RNA catabolic process;RNA metabolic process;RNA processing;RNA splicing;second-messenger-mediated signaling;signal transduction;sphingoid metabolic process;sphingolipid metabolic process;transmembrane receptor protein tyrosine kinase signaling pathway	antigen binding;binding;catalytic activity;enzyme regulator activity;hydrolase activity;hydrolase activity, acting on ester bonds;phosphatase activity;phosphatase regulator activity;phosphoprotein phosphatase activity;phosphoric ester hydrolase activity;protein binding;protein dimerization activity;protein heterodimerization activity;protein phosphatase regulator activity;protein phosphatase type 2A regulator activity;protein serine/threonine phosphatase activity	cell part;chromosomal part;chromosome, centromeric region;cytoplasmic part;cytoskeleton;cytosol;extracellular membrane-bounded organelle;extracellular organelle;extracellular region part;extracellular vesicular exosome;intracellular membrane-bounded organelle;intracellular non-membrane-bounded organelle;intracellular organelle;intracellular organelle part;intracellular part;macromolecular complex;membrane;membrane-bounded organelle;membrane-bounded vesicle;microtubule cytoskeleton;mitochondrion;non-membrane-bounded organelle;nucleus;organelle;organelle part;protein complex;protein phosphatase type 2A complex;protein serine/threonine phosphatase complex;vesicle	biological regulation;catabolic process;cell cycle;cell death;cellular component assembly;cellular component organization;cellular lipid metabolic process;cellular membrane organization;cellular metabolic process;cellular nitrogen compound metabolic process;cellular process;chromosome segregation;death;lipid metabolic process;macromolecular complex assembly;macromolecule metabolic process;macromolecule modification;membrane organization;metabolic process;mitotic cell cycle;mRNA metabolic process;nitrogen compound metabolic process;nucleobase-containing compound metabolic process;organelle organization;phosphorus metabolic process;primary metabolic process;protein complex assembly;protein dephosphorylation;protein metabolic process;protein modification process;regulation of DNA metabolic process;regulation of protein modification process;response to chemical stimulus;response to endogenous stimulus;response to stimulus;RNA catabolic process;RNA metabolic process;RNA processing;RNA splicing;signal transduction	cell part;cytoskeleton;cytosol;extracellular organelle;intracellular membrane-bounded organelle;intracellular non-membrane-bounded organelle;intracellular organelle;macromolecular complex;membrane;mitochondrion;nucleus;organelle;protein complex;protein serine/threonine phosphatase complex;vesicle	Cell cycle - yeast;Chagas disease (American trypanosomiasis);Hepatitis C;Long-term depression;Meiosis - yeast;mRNA surveillance pathway;Oocyte meiosis;TGF-beta signaling pathway;Tight junction;Wnt signaling pathway	HEAT	ALK_DN.V1_DN;ANTIGEN_BINDING;APOPTOSIS_GO;BACOLOD_RESISTANCE_TO_ALKYLATING_AGENTS_UP;BENPORATH_ES_1;BENPORATH_MYC_MAX_TARGETS;BENPORATH_NANOG_TARGETS;BENPORATH_NOS_TARGETS;BENPORATH_OCT4_TARGETS;BENPORATH_SOX2_TARGETS;BIOCARTA_CHREBP2_PATHWAY;BIOPOLYMER_METABOLIC_PROCESS;BIOPOLYMER_MODIFICATION;BLALOCK_ALZHEIMERS_DISEASE_UP;BROWNE_HCMV_INFECTION_48HR_UP;BROWNE_HCMV_INFECTION_6HR_DN;BURTON_ADIPOGENESIS_4;CASORELLI_ACUTE_PROMYELOCYTIC_LEUKEMIA_DN;CCACACA,MIR-147;CELL_DEVELOPMENT;CELLULAR_COMPONENT_ASSEMBLY;CELLULAR_MACROMOLECULE_METABOLIC_PROCESS;CELLULAR_PROTEIN_METABOLIC_PROCESS;CGTSACG_V$PAX3_B;chr11q22;chr19q13;CLIMENT_BREAST_CANCER_COPY_NUMBER_DN;COLDREN_GEFITINIB_RESISTANCE_UP;CREIGHTON_AKT1_SIGNALING_VIA_MTOR_DN;CTTTGTA,MIR-524;CYTOPLASM;CYTOPLASMIC_PART;CYTOSOL;DANG_BOUND_BY_MYC;DAZARD_RESPONSE_TO_UV_NHEK_UP;DAZARD_UV_RESPONSE_CLUSTER_G4;DEPHOSPHORYLATION;DIAZ_CHRONIC_MEYLOGENOUS_LEUKEMIA_UP;ENK_UV_RESPONSE_KERATINOCYTE_UP;ENZYME_REGULATOR_ACTIVITY;FLECHNER_BIOPSY_KIDNEY_TRANSPLANT_OK_VS_DONOR_UP;FLECHNER_BIOPSY_KIDNEY_TRANSPLANT_REJECTED_VS_OK_DN;FORTSCHEGGER_PHF8_TARGETS_DN;GATTGGY_V$NFY_Q6_01;GENTILE_RESPONSE_CLUSTER_D3;GENTILE_UV_HIGH_DOSE_DN;GRADE_COLON_CANCER_UP;GRADE_METASTASIS_DN;GRAESSMANN_APOPTOSIS_BY_DOXORUBICIN_DN;GRAESSMANN_RESPONSE_TO_MC_AND_DOXORUBICIN_DN;GRUETZMANN_PANCREATIC_CANCER_DN;GRUETZMANN_PANCREATIC_CANCER_UP;GSE11057_CD4_EFF_MEM_VS_PBMC_UP;GSE11864_UNTREATED_VS_CSF1_PAM3CYS_IN_MAC_DN;GSE12845_IGD_NEG_BLOOD_VS_PRE_GC_TONSIL_BCELL_DN;GSE14308_TH17_VS_NATURAL_TREG_DN;GSE14308_TH2_VS_TH17_DN;GSE1448_CTRL_VS_ANTI_VALPHA2_DP_THYMOCYTE_UP;GSE1460_CD4_THYMOCYTE_VS_NAIVE_CD4_TCELL_ADULT_BLOOD_UP;GSE15659_NAIVE_CD4_TCELL_VS_ACTIVATED_TREG_DN;GSE15659_RESTING_VS_ACTIVATED_TREG_DN;GSE17721_CTRL_VS_GARDIQUIMOD_24H_BMDM_DN;GSE17721_CTRL_VS_LPS_8H_BMDM_DN;GSE17721_CTRL_VS_PAM3CSK4_12H_BMDM_DN;GSE17721_LPS_VS_PAM3CSK4_12H_BMDM_DN;GSE17721_LPS_VS_POLYIC_6H_BMDM_UP;GSE17721_POLYIC_VS_PAM3CSK4_6H_BMDM_DN;GSE18791_CTRL_VS_NEWCASTLE_VIRUS_DC_18H_UP;GSE19825_CD24LOW_VS_IL2RA_HIGH_DAY3_EFF_CD8_TCELL_DN;GSE20366_CD103_POS_VS_NEG_TREG_KLRG1NEG_DN;GSE22886_NAIVE_CD4_TCELL_VS_12H_ACT_TH2_DN;GSE22886_TCELL_VS_BCELL_NAIVE_UP;GSE22886_UNSTIM_VS_IL15_STIM_NKCELL_DN;GSE2706_LPS_VS_R848_AND_LPS_8H_STIM_DC_UP;GSE29615_CTRL_VS_DAY3_LAIV_IFLU_VACCINE_PBMC_DN;GSE360_CTRL_VS_B_MALAYI_LOW_DOSE_DC_DN;GSE360_L_MAJOR_VS_M_TUBERCULOSIS_DC_DN;GSE3982_NEUTROPHIL_VS_BASOPHIL_UP;GSE39820_CTRL_VS_TGFBETA3_IL6_IL23A_CD4_TCELL_UP;GSE7460_TCONV_VS_TREG_LN_UP;GSE9650_GP33_VS_GP276_LCMV_SPECIFIC_EXHAUSTED_CD8_TCELL_DN;GTGACGY_V$E4F1_Q6;GTGACTT,MIR-224;GTGTCAA,MIR-514;HASLINGER_B_CLL_WITH_11Q23_DELETION;HOSHIDA_LIVER_CANCER_SUBCLASS_S2;HOSHIDA_LIVER_CANCER_SUBCLASS_S3;IVANOVA_HEMATOPOIESIS_LATE_PROGENITOR;IWANAGA_CARCINOGENESIS_BY_KRAS_PTEN_DN;JIANG_AGING_HYPOTHALAMUS_DN;KANG_GIST_WITH_PDGFRA_UP;KAUFFMANN_DNA_REPLICATION_GENES;KEGG_LONG_TERM_DEPRESSION;KEGG_OOCYTE_MEIOSIS;KEGG_TGF_BETA_SIGNALING_PATHWAY;KEGG_TIGHT_JUNCTION;KEGG_WNT_SIGNALING_PATHWAY;KIM_ALL_DISORDERS_CALB1_CORR_UP;KIM_ALL_DISORDERS_OLIGODENDROCYTE_NUMBER_CORR_UP;KIM_BIPOLAR_DISORDER_OLIGODENDROCYTE_DENSITY_CORR_UP;KIM_GASTRIC_CANCER_CHEMOSENSITIVITY;KINSEY_TARGETS_OF_EWSR1_FLII_FUSION_UP;LEE_BMP2_TARGETS_DN;LEE_METASTASIS_AND_ALTERNATIVE_SPLICING_UP;LIU_SOX4_TARGETS_UP;LOPEZ_MBD_TARGETS;MACROMOLECULAR_COMPLEX;MACROMOLECULAR_COMPLEX_ASSEMBLY;MARSON_BOUND_BY_FOXP3_STIMULATED;MARTINEZ_RESPONSE_TO_TRABECTEDIN_DN;MOHANKUMAR_TLX1_TARGETS_UP;MORF_ANP32B;MORF_AP2M1;MORF_BUB3;MORF_CSNK2B;MORF_CTBP1;MORF_DAP;MORF_DAP3;MORF_EIF3S2;MORF_EIF3S6;MORF_FBL;MORF_GNB1;MORF_GPX4;MORF_HDAC1;MORF_MAP2K2;MORF_MTA1;MORF_PPP1CA;MORF_PRKAG1;MORF_PRKAR1A;MORF_PSMC1;MORF_RAB1A;MORF_RAB6A;MORF_RAC1;MORF_RAD23A;MORF_RAD23B;MORF_RAN;MORF_SKP1A;MORF_SOD1;MORF_UBE2I;NAKAMURA_ADIPOGENESIS_EARLY_UP;NAKAMURA_ADIPOGENESIS_LATE_UP;NAKAYAMA_SOFT_TISSUE_TUMORS_PCA2_DN;NGUYEN_NOTCH1_TARGETS_DN;NUYTTEN_NIPP1_TARGETS_DN;ONDER_CDH1_TARGETS_1_DN;PEART_HDAC_PROLIFERATION_CLUSTER_DN;PHOSPHATASE_REGULATOR_ACTIVITY;PID_ATR_PATHWAY;PID_ERBB1_DOWNSTREAM_PATHWAY;PID_IL8CXCR2_PATHWAY;PID_PDGFRBPATHWAY;PID_PLK1_PATHWAY;PILON_KLF1_TARGETS_DN;POMEROY_MEDULLOBLASTOMA_DESMOPLASIC_VS_CLASSIC_UP;POSITIVE_REGULATION_OF_BIOLOGICAL_PROCESS;POSITIVE_REGULATION_OF_CELLULAR_PROCESS;POSITIVE_REGULATION_OF_DEVELOPMENTAL_PROCESS;POST_TRANSLATIONAL_PROTEIN_MODIFICATION;POTTI_DOCETAXEL_SENSITIVITY;PRC2_EZH2_UP.V1_DN;PROGRAMMED_CELL_DEATH;PROTEIN_AMINO_ACID_DEPHOSPHORYLATION;PROTEIN_COMPLEX;PROTEIN_COMPLEX_ASSEMBLY;PROTEIN_DIMERIZATION_ACTIVITY;PROTEIN_HETERODIMERIZATION_ACTIVITY;PROTEIN_METABOLIC_PROCESS;PROTEIN_MODIFICATION_PROCESS;PROTEIN_PHOSPHATASE_TYPE_2A_REGULATOR_ACTIVITY;PROTEIN_SERINE_THREONINE_PHOSPHATASE_COMPLEX;PUJANA_ATM_PCC_NETWORK;PUJANA_BRCA1_PCC_NETWORK;PUJANA_CHEK2_PCC_NETWORK;PURBEY_TARGETS_OF_CTBP1_NOT_SATB1_DN;RAMALHO_STEMNESS_UP;RB_DN.V1_DN;REACTOME_ACTIVATED_TLR4_SIGNALLING;REACTOME_ADAPTIVE_IMMUNE_SYSTEM;REACTOME_CELL_CYCLE;REACTOME_CELL_CYCLE_MITOTIC;REACTOME_COSTIMULATION_BY_THE_CD28_FAMILY;REACTOME_CTLA4_INHIBITORY_SIGNALING;REACTOME_CTNNB1_PHOSPHORYLATION_CASCADE;REACTOME_DARPP_32_EVENTS;REACTOME_DNA_REPLICATION;REACTOME_E2F_MEDIATED_REGULATION_OF_DNA_REPLICATION;REACTOME_ERK_MAPK_TARGETS;REACTOME_ERKS_ARE_INACTIVATED;REACTOME_G1_PHASE;REACTOME_G1_S_TRANSITION;REACTOME_GLUCOSE_METABOLISM;REACTOME_GLYCOLYSIS;REACTOME_HEMOSTASIS;REACTOME_IMMUNE_SYSTEM;REACTOME_INHIBITION_OF_REPLICATION_INITIATION_OF_DAMAGED_DNA_BY_RB1_E2F1;REACTOME_INNATE_IMMUNE_SYSTEM;REACTOME_INTEGRATION_OF_ENERGY_METABOLISM;REACTOME_LOSS_OF_NLP_FROM_MITOTIC_CENTROSOMES;REACTOME_MAP_KINASE_ACTIVATION_IN_TLR_CASCADE;REACTOME_MAPK_TARGETS_NUCLEAR_EVENTS_MEDIATED_BY_MAP_KINASES;REACTOME_METABOLISM_OF_CARBOHYDRATES;REACTOME_METABOLISM_OF_MRNA;REACTOME_METABOLISM_OF_RNA;REACTOME_MITOTIC_G1_G1_S_PHASES;REACTOME_MITOTIC_G2_G2_M_PHASES;REACTOME_MITOTIC_M_M_G1_PHASES;REACTOME_MITOTIC_PROMETAPHASE;REACTOME_MYD88_MAL_CASCADE_INITIATED_ON_PLASMA_MEMBRANE;REACTOME_NEGATIVE_REGULATION_OF_FGFR_SIGNALING;REACTOME_NFKB_AND_MAP_KINASES_ACTIVATION_MEDIATED_BY_TLR4_SIGNALING_REPERTOIRE;REACTOME_NGF_SIGNALLING_VIA_TRKA_FROM_THE_PLASMA_MEMBRANE;REACTOME_NONSENSE_MEDIATED_DECAY_ENHANCED_BY_THE_EXON_JUNCTION_COMPLEX;REACTOME_NUCLEAR_EVENTS_KINASE_AND_TRANSCRIPTION_FACTOR_ACTIVATION;REACTOME_OPIOID_SIGNALLING;REACTOME_PLATELET_HOMEOSTASIS;REACTOME_PLATELET_SENSITIZATION_BY_LDL;REACTOME_RECRUITMENT_OF_MITOTIC_CENTROSOME_PROTEINS_AND_COMPLEXES;REACTOME_SIGNALING_BY_FGFR;REACTOME_SIGNALING_BY_FGFR_IN_DISEASE;REACTOME_SIGNALING_BY_GPCR;REACTOME_SIGNALING_BY_WNT;REACTOME_SIGNALLING_BY_NGF;REACTOME_SPRY_REGULATION_OF_FGF_SIGNALING;REACTOME_TOLL_RECEPTOR_CASCADES;REACTOME_TRAF6_MEDIATED_INDUCTION_OF_NFKB_AND_MAP_KINASES_UPON_TLR7_8_OR_9_ACTIVATION;REACTOME_TRIF_MEDIATED_TLR3_SIGNALING;REGULATION_OF_APOPTOSIS;REGULATION_OF_DEVELOPMENTAL_PROCESS;REGULATION_OF_PROGRAMMED_CELL_DEATH;RICKMAN_METASTASIS_DN;RODWELL_AGING_KIDNEY_NO_BLOOD_DN;ROPERO_HDAC2_TARGETS;SASSON_RESPONSE_TO_FORSKOLIN_UP;SASSON_RESPONSE_TO_GONADOTROPHINS_UP;SCHLOSSER_SERUM_RESPONSE_AUGMENTED_BY_MYC;SCHRAMM_INHBA_TARGETS_DN;SENESE_HDAC2_TARGETS_UP;SMID_BREAST_CANCER_NORMAL_LIKE_UP;TATAAA_V$TATA_01;TGCTGCT,MIR-15A,MIR-16,MIR-15B,MIR-195,MIR-424,MIR-497;TGGAAA_V$NFAT_Q4_01;TIEN_INTESTINE_PROBIOTICS_24HR_UP;TTGTTT_V$FOXO4_01;URS_ADIPOCYTE_DIFFERENTIATION_DN;V$AR_Q2;V$CIZ_01;V$E2F1_Q4;V$FOXO4_02;V$HP1SITEFACTOR_Q6;V$NFY_01;V$SF1_Q6;V$TEF1_Q6;WNT_SIGNALING;YORDY_RECIPROCAL_REGULATION_BY_ETS1_AND_SP100_UP;YOSHIMURA_MAPK8_TARGETS_UP;ZAMORA_NOS2_TARGETS_DN;ZHANG_BREAST_CANCER_PROGENITORS_UP;ZHOU_TNF_SIGNALING_30MIN	3D-structure;Acetylation;Centromere;Chromosome;Chromosomepartition;Completeproteome;Cytoplasm;Directproteinsequencing;Proteomicsidentification;Referenceproteome;Repeat	PPP2CA-PPP2R1A complex;PPP2CA-PPP2R1A-PPP2R3A complex;PPP2R1A-PPP2R1B-PPP2CA-PPME1-EIF4A1 complex;RAF1-PPP2-PIN1 complex;RFC2-RIalpha complex	+	MKN_NUGC	Cluster -1642	28	28	23	53.7	53.7	43.1	65.308	0	323.31	20201000000	899	4.64089	0.0100236	0.219182	1.59732	P30153;B3KQV6;C9J9C1;E9PH38;M0QXG4;M0R0K6;E9PPI5;E9PNM7;E9PHZ6	P30153;B3KQV6;C9J9C1	Serine/threonine-protein phosphatase 2A 65 kDa regulatory subunit A alpha isoform	PPP2R1A	1782
-0.262864	-0.695512	-2.02194	-1.10628	-0.967321	-0.326363	-1.69498	0.594106	-0.722445	0.772994	0.561622	0.695273	0.802377	0.85845	1.20115	0.49589	0.568338	1.2475					binding;carboxypeptidase activity;catalytic activity;cation binding;exopeptidase activity;hydrolase activity;ion binding;metal ion binding;metallocarboxypeptidase activity;metalloexopeptidase activity;metallopeptidase activity;peptidase activity;peptidase activity, acting on L-amino acid peptides;serine hydrolase activity;serine-type carboxypeptidase activity;serine-type exopeptidase activity;serine-type peptidase activity;transition metal ion binding;zinc ion binding	cell part;extracellular membrane-bounded organelle;extracellular organelle;extracellular region part;extracellular vesicular exosome;integral to membrane;intrinsic to membrane;membrane;membrane part;membrane-bounded organelle;membrane-bounded vesicle;organelle;vesicle		cell part;extracellular organelle;membrane;organelle;vesicle		Peptidase_M14	AAAGGGA,MIR-204,MIR-211;AAGCACT,MIR-520F;AAGCCAT,MIR-135A,MIR-135B;ACCATTT,MIR-522;ACEVEDO_FGFR1_TARGETS_IN_PROSTATE_CANCER_MODEL_UP;ACTACCT,MIR-196A,MIR-196B;AIYAR_COBRA1_TARGETS_DN;BONCI_TARGETS_OF_MIR15A_AND_MIR16_1;BOYAULT_LIVER_CANCER_SUBCLASS_G123_UP;BROWN_MYELOID_CELL_DEVELOPMENT_UP;CACTGTG,MIR-128A,MIR-128B;CAGTGTT,MIR-141,MIR-200A;CAIRO_HEPATOBLASTOMA_UP;CARBOXYPEPTIDASE_ACTIVITY;CELL_FRACTION;chr17p11;COULOUARN_TEMPORAL_TGFB1_SIGNATURE_UP;CREIGHTON_ENDOCRINE_THERAPY_RESISTANCE_3;CTACCTC,LET-7A,LET-7B,LET-7C,LET-7D,LET-7E,LET-7F,MIR-98,LET-7G,LET-7I;CTTTAAR_UNKNOWN;CYTAGCAAY_UNKNOWN;DANG_REGULATED_BY_MYC_DN;DAVICIONI_MOLECULAR_ARMS_VS_ERMS_UP;DELYS_THYROID_CANCER_UP;DIAZ_CHRONIC_MEYLOGENOUS_LEUKEMIA_UP;DITTMER_PTHLH_TARGETS_UP;DOANE_BREAST_CANCER_CLASSES_UP;ENK_UV_RESPONSE_KERATINOCYTE_DN;EXOPEPTIDASE_ACTIVITY;FARMER_BREAST_CANCER_BASAL_VS_LULMINAL;GGGCGGR_V$SP1_Q6;GROSS_ELK3_TARGETS_UP;GROSS_HYPOXIA_VIA_ELK3_AND_HIF1A_DN;GROSS_HYPOXIA_VIA_HIF1A_DN;GSE10325_BCELL_VS_MYELOID_DN;GSE10325_CD4_TCELL_VS_BCELL_UP;GSE10325_LUPUS_BCELL_VS_LUPUS_MYELOID_DN;GSE10325_LUPUS_CD4_TCELL_VS_LUPUS_BCELL_UP;GSE13485_CTRL_VS_DAY1_YF17D_VACCINE_PBMC_UP;GSE16522_MEMORY_VS_NAIVE_CD8_TCELL_DN;GSE17721_0.5H_VS_12H_LPS_BMDM_DN;GSE17721_0.5H_VS_24H_LPS_BMDM_DN;GSE17721_0.5H_VS_24H_PAM3CSK4_BMDM_DN;GSE17721_0.5H_VS_8H_LPS_BMDM_DN;GSE17721_CTRL_VS_CPG_12H_BMDM_DN;GSE17721_CTRL_VS_CPG_4H_BMDM_DN;GSE17721_CTRL_VS_GARDIQUIMOD_12H_BMDM_DN;GSE17721_CTRL_VS_GARDIQUIMOD_24H_BMDM_DN;GSE17721_CTRL_VS_GARDIQUIMOD_4H_BMDM_DN;GSE17721_CTRL_VS_GARDIQUIMOD_6H_BMDM_DN;GSE17721_CTRL_VS_LPS_12H_BMDM_DN;GSE17721_CTRL_VS_LPS_24H_BMDM_DN;GSE17721_CTRL_VS_LPS_8H_BMDM_DN;GSE17721_CTRL_VS_PAM3CSK4_12H_BMDM_DN;GSE17721_CTRL_VS_PAM3CSK4_6H_BMDM_DN;GSE17721_CTRL_VS_PAM3CSK4_8H_BMDM_DN;GSE17721_CTRL_VS_POLYIC_1H_BMDM_DN;GSE17721_CTRL_VS_POLYIC_2H_BMDM_DN;GSE22886_NAIVE_CD4_TCELL_VS_NKCELL_DN;GSE22886_UNSTIM_VS_IL15_STIM_NKCELL_DN;GSE24081_CONTROLLER_VS_PROGRESSOR_HIV_SPECIFIC_CD8_TCELL_UP;GSE24142_DN2_VS_DN3_THYMOCYTE_ADULT_UP;GSE24634_IL4_VS_CTRL_TREATED_NAIVE_CD4_TCELL_DAY10_DN;GSE24634_IL4_VS_CTRL_TREATED_NAIVE_CD4_TCELL_DAY7_DN;GSE2826_WT_VS_BTK_KO_BCELL_DN;GSE2826_WT_VS_XID_BCELL_DN;GSE2826_XID_VS_BTK_KO_BCELL_DN;GSE29618_BCELL_VS_MONOCYTE_DAY7_FLU_VACCINE_DN;GSE29618_MONOCYTE_VS_MDC_UP;GSE33513_TCF7_KO_VS_HET_EARLY_THYMIC_PROGENITOR_UP;GSE36392_EOSINOPHIL_VS_NEUTROPHIL_IL25_TREATED_LUNG_UP;GSE36392_TYPE_2_MYELOID_VS_NEUTROPHIL_IL25_TREATED_LUNG_UP;GSE3982_DC_VS_CENT_MEMORY_CD4_TCELL_UP;GSE39820_CTRL_VS_IL1B_IL6_IL23A_CD4_TCELL_DN;GSE39820_IL1B_IL6_VS_IL1B_IL6_IL23A_TREATED_CD4_TCELL_DN;GSE6269_E_COLI_VS_STREP_AUREUS_INF_PBMC_DN;GSE6269_FLU_VS_STREP_AUREUS_INF_PBMC_DN;GSE6269_FLU_VS_STREP_PNEUMO_INF_PBMC_DN;GSE6269_HEALTHY_VS_STREP_AUREUS_INF_PBMC_DN;GSE6269_HEALTHY_VS_STREP_PNEUMO_INF_PBMC_DN;GSE7460_CD8_TCELL_VS_TREG_ACT_DN;GSE7460_CTRL_VS_TGFB_TREATED_ACT_CD8_TCELL_DN;GSE7460_CTRL_VS_TGFB_TREATED_ACT_FOXP3_MUT_TCONV_DN;GSE7460_CTRL_VS_TGFB_TREATED_ACT_TCONV_DN;GSE7460_CTRL_VS_TGFB_TREATED_ACT_TREG_DN;GSE7460_FOXP3_MUT_VS_WT_ACT_WITH_TGFB_TCONV_UP;GSE7460_TREG_VS_TCONV_ACT_UP;GSE7460_TREG_VS_TCONV_ACT_WITH_TGFB_UP;GSE7460_WT_VS_FOXP3_HET_ACT_WITH_TGFB_TCONV_DN;GSE7852_TREG_VS_TCONV_UP;GTGCCTT,MIR-506;HAN_SATB1_TARGETS_DN;HELLER_HDAC_TARGETS_UP;HOSHIDA_LIVER_CANCER_SUBCLASS_S2;IVANOVA_HEMATOPOIESIS_MATURE_CELL;JIANG_HYPOXIA_NORMAL;JOHNSTONE_PARVB_TARGETS_3_UP;KINSEY_TARGETS_OF_EWSR1_FLII_FUSION_UP;KOBAYASHI_EGFR_SIGNALING_24HR_UP;LINDGREN_BLADDER_CANCER_CLUSTER_3_UP;MARSON_BOUND_BY_FOXP3_STIMULATED;MARSON_BOUND_BY_FOXP3_UNSTIMULATED;MARTINEZ_RB1_AND_TP53_TARGETS_UP;MARTINEZ_RB1_TARGETS_UP;MARTINEZ_TP53_TARGETS_UP;MASSARWEH_TAMOXIFEN_RESISTANCE_UP;MATSUDA_NATURAL_KILLER_DIFFERENTIATION;MCBRYAN_PUBERTAL_BREAST_5_6WK_DN;MCBRYAN_PUBERTAL_BREAST_6_7WK_UP;MCBRYAN_PUBERTAL_TGFB1_TARGETS_UP;MEMBRANE_FRACTION;MILI_PSEUDOPODIA_HAPTOTAXIS_DN;MODULE_16;MODULE_33;MODULE_45;MODULE_6;MODULE_8;NAKAMURA_TUMOR_ZONE_PERIPHERAL_VS_CENTRAL_DN;NELSON_RESPONSE_TO_ANDROGEN_UP;NIKOLSKY_BREAST_CANCER_17Q11_Q21_AMPLICON;PANGAS_TUMOR_SUPPRESSION_BY_SMAD1_AND_SMAD5_UP;PATIL_LIVER_CANCER;PEPTIDASE_ACTIVITY;PIGF_UP.V1_UP;PLASARI_TGFB1_SIGNALING_VIA_NFIC_1HR_DN;REACTOME_GOLGI_ASSOCIATED_VESICLE_BIOGENESIS;REACTOME_MEMBRANE_TRAFFICKING;REACTOME_TRANS_GOLGI_NETWORK_VESICLE_BUDDING;RIGGINS_TAMOXIFEN_RESISTANCE_DN;RUTELLA_RESPONSE_TO_CSF2RB_AND_IL4_DN;RUTELLA_RESPONSE_TO_HGF_UP;RUTELLA_RESPONSE_TO_HGF_VS_CSF2RB_AND_IL4_UP;SERINE_HYDROLASE_ACTIVITY;SERINE_TYPE_PEPTIDASE_ACTIVITY;SMID_BREAST_CANCER_BASAL_DN;SMID_BREAST_CANCER_ERBB2_UP;TGAATGT,MIR-181A,MIR-181B,MIR-181C,MIR-181D;TGCACTG,MIR-148A,MIR-152,MIR-148B;TGCTGCT,MIR-15A,MIR-16,MIR-15B,MIR-195,MIR-424,MIR-497;TONKS_TARGETS_OF_RUNX1_RUNX1T1_FUSION_ERYTHROCYTE_UP;TTGGGAG,MIR-150;V$NFKAPPAB_01;V$OCT1_01;V$OCT1_B;V$SP1_Q4_01;V$SP1_Q6;V$SP1_Q6_01;WAMUNYOKOLI_OVARIAN_CANCER_GRADES_1_2_UP;WANG_TARGETS_OF_MLL_CBP_FUSION_UP;YAGI_AML_WITH_11Q23_REARRANGED;YAO_TEMPORAL_RESPONSE_TO_PROGESTERONE_CLUSTER_0;ZHANG_BREAST_CANCER_PROGENITORS_DN	Alternativesplicing;Carboxypeptidase;Completeproteome;Glycoprotein;Hydrolase;Lipoprotein;Membrane;Metal-binding;Metalloprotease;Palmitate;Phosphoprotein;Polymorphism;Protease;Referenceproteome;Repeat;Signal;Transmembrane;Transmembranehelix;Zinc		+	MKN_NUGC	Cluster -1642	6	6	6	8.3	8.3	8.3	152.93	0	18.318	474610000	38	4.57411	0	1.42947	4.13026	O75976;O75976-2	O75976;O75976-2	Carboxypeptidase D	CPD	1305
-0.172268	0.0437052	-3.64697	0.553937	0.369557	-0.252622	-1.0416	0.33218	0.545179	0.448569	0.527969	0.164527	0.249561	0.552006	0.466015	0.152503	-0.0355901	0.743343				amine metabolic process;carboxylic acid catabolic process;carboxylic acid metabolic process;catabolic process;cellular amine metabolic process;cellular amino acid metabolic process;cellular catabolic process;cellular ketone metabolic process;cellular lipid catabolic process;cellular lipid metabolic process;cellular metabolic process;cellular nitrogen compound metabolic process;cellular process;cobalamin metabolic process;cofactor metabolic process;developmental process;fatty acid beta-oxidation;fatty acid catabolic process;fatty acid metabolic process;fatty acid oxidation;heterocycle metabolic process;homocysteine metabolic process;lipid catabolic process;lipid metabolic process;lipid modification;lipid oxidation;metabolic process;monocarboxylic acid catabolic process;monocarboxylic acid metabolic process;nitrogen compound metabolic process;organic acid catabolic process;organic acid metabolic process;oxidation-reduction process;oxoacid metabolic process;porphyrin-containing compound metabolic process;post-embryonic development;primary metabolic process;short-chain fatty acid catabolic process;short-chain fatty acid metabolic process;small molecule catabolic process;small molecule metabolic process;sulfur amino acid metabolic process;sulfur compound metabolic process;tetrapyrrole metabolic process;vitamin metabolic process;water-soluble vitamin metabolic process	amine binding;amino acid binding;binding;carboxylic acid binding;catalytic activity;cation binding;cobalamin binding;intramolecular transferase activity;ion binding;isomerase activity;metal ion binding;methylmalonyl-CoA mutase activity;modified amino acid binding;tetrapyrrole binding;vitamin binding	cell part;cytoplasmic part;intracellular membrane-bounded organelle;intracellular organelle;intracellular organelle lumen;intracellular organelle part;intracellular part;membrane-bounded organelle;membrane-enclosed lumen;mitochondrial matrix;mitochondrial part;mitochondrion;organelle;organelle lumen;organelle part	amine metabolic process;catabolic process;cellular amino acid metabolic process;cellular ketone metabolic process;cellular lipid metabolic process;cellular metabolic process;cellular nitrogen compound metabolic process;cellular process;cofactor metabolic process;developmental process;heterocycle metabolic process;lipid metabolic process;metabolic process;nitrogen compound metabolic process;organic acid metabolic process;post-embryonic development;primary metabolic process;small molecule metabolic process;sulfur compound metabolic process;vitamin metabolic process	cell part;intracellular membrane-bounded organelle;intracellular organelle;mitochondrion;organelle	Carbon fixation pathways in prokaryotes;Glyoxylate and dicarboxylate metabolism;Propanoate metabolism;Valine, leucine and isoleucine degradation	B12-binding;MM_CoA_mutase	BAKKER_FOXO3_TARGETS_DN;BONOME_OVARIAN_CANCER_SURVIVAL_SUBOPTIMAL_DEBULKING;CAIRO_HEPATOBLASTOMA_DN;chr6p21;CYTOPLASM;CYTOPLASMIC_PART;DAVICIONI_MOLECULAR_ARMS_VS_ERMS_UP;DIAZ_CHRONIC_MEYLOGENOUS_LEUKEMIA_UP;FLECHNER_BIOPSY_KIDNEY_TRANSPLANT_OK_VS_DONOR_UP;FLECHNER_BIOPSY_KIDNEY_TRANSPLANT_REJECTED_VS_OK_DN;GATTGGY_V$NFY_Q6_01;GOLDRATH_HOMEOSTATIC_PROLIFERATION;GSE13306_RA_VS_UNTREATED_TCONV_DN;GSE14350_IL2RB_KO_VS_WT_TREG_UP;GSE15324_ELF4_KO_VS_WT_NAIVE_CD8_TCELL_UP;GSE17721_0.5H_VS_12H_GARDIQUIMOD_BMDM_UP;GSE17721_12H_VS_24H_CPG_BMDM_DN;GSE17721_4_VS_24H_CPG_BMDM_DN;GSE17721_LPS_VS_CPG_16H_BMDM_DN;GSE17721_LPS_VS_GARDIQUIMOD_16H_BMDM_DN;GSE17721_POLYIC_VS_CPG_24H_BMDM_DN;GSE17721_POLYIC_VS_GARDIQUIMOD_12H_BMDM_DN;GSE17721_POLYIC_VS_PAM3CSK4_12H_BMDM_DN;GSE22886_CD8_VS_CD4_NAIVE_TCELL_UP;GSE22886_NAIVE_CD4_TCELL_VS_12H_ACT_TH2_DN;GSE22886_NAIVE_CD4_TCELL_VS_NKCELL_DN;GSE2826_XID_VS_BTK_KO_BCELL_DN;GSE36476_CTRL_VS_TSST_ACT_72H_MEMORY_CD4_TCELL_OLD_DN;GSE3982_CTRL_VS_IGE_STIM_MAST_CELL_UP;GSE39820_TGFBETA1_VS_TGFBETA3_IN_IL6_IL23A_TREATED_CD4_TCELL_UP;GSE9037_CTRL_VS_LPS_1H_STIM_BMDM_DN;HOSHIDA_LIVER_CANCER_SUBCLASS_S3;HSIAO_LIVER_SPECIFIC_GENES;ISOMERASE_ACTIVITY;IWANAGA_E2F1_TARGETS_INDUCED_BY_SERUM;JIANG_HYPOXIA_NORMAL;JOHNSTONE_PARVB_TARGETS_2_DN;KEGG_PROPANOATE_METABOLISM;KEGG_VALINE_LEUCINE_AND_ISOLEUCINE_DEGRADATION;LANDIS_ERBB2_BREAST_TUMORS_324_DN;MARSON_BOUND_BY_E2F4_UNSTIMULATED;MITOCHONDRION;MODULE_184;MODULE_221;MODULE_567;MOOTHA_HUMAN_MITODB_6_2002;MOOTHA_MITOCHONDRIA;NUYTTEN_NIPP1_TARGETS_UP;OSWALD_HEMATOPOIETIC_STEM_CELL_IN_COLLAGEN_GEL_DN;REACTOME_FATTY_ACID_TRIACYLGLYCEROL_AND_KETONE_BODY_METABOLISM;REACTOME_METABOLISM_OF_LIPIDS_AND_LIPOPROTEINS;REACTOME_MITOCHONDRIAL_FATTY_ACID_BETA_OXIDATION;RODWELL_AGING_KIDNEY_DN;RODWELL_AGING_KIDNEY_NO_BLOOD_DN;RUAN_RESPONSE_TO_TNF_DN;RUAN_RESPONSE_TO_TNF_TROGLITAZONE_DN;SCGGAAGY_V$ELK1_02;STEIN_ESRRA_TARGETS;STEIN_ESRRA_TARGETS_UP;V$CREB_02;VANASSE_BCL2_TARGETS_DN	3D-structure;Acetylation;Cobalamin;Cobalt;Completeproteome;Directproteinsequencing;Diseasemutation;Isomerase;Metal-binding;Mitochondrion;Phosphoprotein;Polymorphism;Referenceproteome;Transitpeptide		+	MKN_NUGC	Cluster -1642	9	9	9	18.7	18.7	18.7	83.134	0	10.201	856310000	61	0.8977	0.0472463	0.380968	1.1326	P22033	P22033	Methylmalonyl-CoA mutase, mitochondrial	MUT	1687
-0.951994	-1.0636	-1.77367	-0.781793	0.275959	-1.48555	-1.44653	-0.0560442	0.192196	0.972588	0.959276	-0.0267394	0.846558	0.575552	0.7494	0.613553	1.03455	1.36628				biological regulation;cell cycle;cell differentiation;cellular developmental process;cellular macromolecule metabolic process;cellular metabolic process;cellular nitrogen compound metabolic process;cellular process;cellular response to stimulus;cellular response to stress;developmental process;DNA metabolic process;DNA repair;macromolecule metabolic process;metabolic process;neuroendocrine cell differentiation;nitrogen compound metabolic process;nucleic acid metabolic process;nucleobase-containing compound metabolic process;primary metabolic process;regulation of biological process;regulation of catalytic activity;regulation of cell cycle;regulation of cellular metabolic process;regulation of cellular process;regulation of cellular protein metabolic process;regulation of cyclin-dependent protein kinase activity;regulation of kinase activity;regulation of macromolecule metabolic process;regulation of metabolic process;regulation of molecular function;regulation of phosphate metabolic process;regulation of phosphorus metabolic process;regulation of phosphorylation;regulation of primary metabolic process;regulation of protein kinase activity;regulation of protein metabolic process;regulation of protein modification process;regulation of protein phosphorylation;regulation of protein serine/threonine kinase activity;regulation of transferase activity;response to DNA damage stimulus;response to stimulus;response to stress	enzyme regulator activity;kinase regulator activity	cell part;cyclin-dependent protein kinase holoenzyme complex;intracellular membrane-bounded organelle;intracellular organelle;intracellular organelle part;intracellular part;macromolecular complex;membrane-bounded organelle;nuclear cyclin-dependent protein kinase holoenzyme complex;nuclear part;nucleus;organelle;organelle part;protein complex	biological regulation;cell cycle;cell differentiation;cellular metabolic process;cellular nitrogen compound metabolic process;cellular process;developmental process;DNA metabolic process;DNA repair;macromolecule metabolic process;metabolic process;nitrogen compound metabolic process;nucleobase-containing compound metabolic process;primary metabolic process;regulation of cell cycle;regulation of protein modification process;response to DNA damage stimulus;response to stimulus;response to stress	cell part;cyclin-dependent protein kinase holoenzyme complex;intracellular membrane-bounded organelle;intracellular organelle;macromolecular complex;nucleus;organelle;protein complex		BCIP	ACTGAAA,MIR-30A-3P,MIR-30E-3P;ALONSO_METASTASIS_UP;CAIRO_HEPATOBLASTOMA_CLASSES_UP;CELL_CYCLE_GO_0007049;CHANG_CORE_SERUM_RESPONSE_UP;chr10q25;DANG_BOUND_BY_MYC;GARY_CD5_TARGETS_DN;GRAESSMANN_APOPTOSIS_BY_DOXORUBICIN_DN;GRAESSMANN_RESPONSE_TO_MC_AND_DOXORUBICIN_DN;GSE10856_CTRL_VS_TNFRSF6B_IN_MACROPHAGE_DN;GSE11864_CSF1_PAM3CYS_VS_CSF1_IFNG_PAM3CYS_IN_MAC_UP;GSE11924_TFH_VS_TH17_CD4_TCELL_DN;GSE13484_12H_VS_3H_YF17D_VACCINE_STIM_PBMC_UP;GSE17721_12H_VS_24H_CPG_BMDM_DN;GSE17721_4H_VS_24H_POLYIC_BMDM_DN;GSE17721_CPG_VS_GARDIQUIMOD_1H_BMDM_DN;GSE17721_LPS_VS_GARDIQUIMOD_8H_BMDM_DN;GSE17721_LPS_VS_PAM3CSK4_6H_BMDM_DN;GSE17721_PAM3CSK4_VS_CPG_8H_BMDM_UP;GSE17721_POLYIC_VS_CPG_24H_BMDM_DN;GSE17721_POLYIC_VS_GARDIQUIMOD_8H_BMDM_DN;GSE17974_1H_VS_72H_UNTREATED_IN_VITRO_CD4_TCELL_UP;GSE18791_UNSTIM_VS_NEWCATSLE_VIRUS_DC_10H_UP;GSE22886_UNSTIM_VS_IL2_STIM_NKCELL_DN;GSE27786_LSK_VS_LIN_NEG_CELL_DN;HAMAI_APOPTOSIS_VIA_TRAIL_UP;KINSEY_TARGETS_OF_EWSR1_FLII_FUSION_UP;KRIGE_RESPONSE_TO_TOSEDOSTAT_24HR_DN;KRIGE_RESPONSE_TO_TOSEDOSTAT_6HR_DN;LEE_BMP2_TARGETS_DN;MARZEC_IL2_SIGNALING_UP;MUELLER_PLURINET;NUCLEUS;PARK_HSC_AND_MULTIPOTENT_PROGENITORS;PRC2_EZH2_UP.V1_UP;PUJANA_BREAST_CANCER_LIT_INT_NETWORK;RB_DN.V1_DN;RB_P107_DN.V1_DN;RCGCANGCGY_V$NRF1_Q6;REGULATION_OF_CATALYTIC_ACTIVITY;REGULATION_OF_CELL_CYCLE;REGULATION_OF_CYCLIN_DEPENDENT_PROTEIN_KINASE_ACTIVITY;REGULATION_OF_KINASE_ACTIVITY;REGULATION_OF_MOLECULAR_FUNCTION;REGULATION_OF_PROTEIN_KINASE_ACTIVITY;REGULATION_OF_TRANSFERASE_ACTIVITY;RHEIN_ALL_GLUCOCORTICOID_THERAPY_DN;RODRIGUES_THYROID_CARCINOMA_POORLY_DIFFERENTIATED_UP;ROME_INSULIN_TARGETS_IN_MUSCLE_UP;ROVERSI_GLIOMA_COPY_NUMBER_DN;STARK_PREFRONTAL_CORTEX_22Q11_DELETION_DN;SUBTIL_PROGESTIN_TARGETS;TOYOTA_TARGETS_OF_MIR34B_AND_MIR34C;WEI_MYCN_TARGETS_WITH_E_BOX	Alternativesplicing;Cellcycle;Completeproteome;DNAdamage;DNArepair;Nucleus;Phosphoprotein;Polymorphism;Referenceproteome	Emerin complex 25	+	MKN_NUGC	Cluster -1642	7	7	7	34.1	34.1	34.1	35.979	0	77.216	6368000000	187	4.3482	0.000323501	0.472095	2.54879	Q9P287;Q9P287-4;Q9P287-3;Q9P287-2	Q9P287;Q9P287-4;Q9P287-3;Q9P287-2	BRCA2 and CDKN1A-interacting protein	BCCIP	3549
-1.09586	-0.771763	-1.89136	-1.20921	-0.182759	0.180593	-1.40397	0.223676	-0.341599	1.19737	1.15645	1.54331	0.525187	-0.675028	0.648644	0.651613	1.02802	0.416675				attachment of GPI anchor to protein;cellular macromolecule metabolic process;cellular metabolic process;cellular process;cellular protein metabolic process;C-terminal protein amino acid modification;C-terminal protein lipidation;macromolecule metabolic process;macromolecule modification;metabolic process;post-translational protein modification;primary metabolic process;protein lipidation;protein metabolic process;protein modification process	catalytic activity;GPI-anchor transamidase activity;hydrolase activity	cell part;cytoplasmic part;endoplasmic reticulum membrane;endoplasmic reticulum part;GPI-anchor transamidase complex;intracellular organelle part;intracellular part;macromolecular complex;membrane;membrane part;organelle membrane;organelle part;protein complex	cellular metabolic process;cellular process;macromolecule metabolic process;macromolecule modification;metabolic process;primary metabolic process;protein lipidation;protein metabolic process;protein modification process	cell part;macromolecular complex;membrane;protein complex	Glycosylphosphatidylinositol(GPI)-anchor biosynthesis	PIG-S	BIOPOLYMER_METABOLIC_PROCESS;BIOPOLYMER_MODIFICATION;BIOSYNTHETIC_PROCESS;CAMP_UP.V1_UP;CELLULAR_LIPID_METABOLIC_PROCESS;CELLULAR_MACROMOLECULE_METABOLIC_PROCESS;CELLULAR_PROTEIN_METABOLIC_PROCESS;chr17p13;CTGAGCC,MIR-24;CYTOPLASM;CYTOPLASMIC_PART;DOUGLAS_BMI1_TARGETS_DN;ENDOMEMBRANE_SYSTEM;ENDOPLASMIC_RETICULUM;ENDOPLASMIC_RETICULUM_MEMBRANE;ENDOPLASMIC_RETICULUM_PART;FERREIRA_EWINGS_SARCOMA_UNSTABLE_VS_STABLE_UP;GATTGGY_V$NFY_Q6_01;GCM_NF2;GCTNWTTGK_UNKNOWN;GLYCEROPHOSPHOLIPID_BIOSYNTHETIC_PROCESS;GLYCEROPHOSPHOLIPID_METABOLIC_PROCESS;GSE13306_RA_VS_UNTREATED_TCONV_UP;GSE13485_CTRL_VS_DAY21_YF17D_VACCINE_PBMC_UP;GSE13493_DP_VS_CD8POS_THYMOCYTE_DN;GSE15930_STIM_VS_STIM_AND_IL-12_48H_CD8_T_CELL_UP;GSE15930_STIM_VS_STIM_AND_TRICHOSTATINA_48H_CD8_T_CELL_DN;GSE17721_12H_VS_24H_GARDIQUIMOD_BMDM_DN;GSE17721_CPG_VS_GARDIQUIMOD_16H_BMDM_UP;GSE17721_CTRL_VS_CPG_6H_BMDM_UP;GSE17721_CTRL_VS_GARDIQUIMOD_1H_BMDM_UP;GSE17721_CTRL_VS_LPS_2H_BMDM_UP;GSE17721_CTRL_VS_POLYIC_4H_BMDM_UP;GSE17721_PAM3CSK4_VS_GADIQUIMOD_12H_BMDM_UP;GSE17721_POLYIC_VS_GARDIQUIMOD_0.5H_BMDM_DN;GSE2826_WT_VS_XID_BCELL_UP;GSE32423_IL7_VS_IL4_MEMORY_CD8_TCELL_DN;GSE39820_TGFBETA1_VS_TGFBETA3_IN_IL6_IL23A_TREATED_CD4_TCELL_UP;INTEGRAL_TO_ENDOPLASMIC_RETICULUM_MEMBRANE;INTEGRAL_TO_MEMBRANE;INTEGRAL_TO_ORGANELLE_MEMBRANE;INTRACELLULAR_ORGANELLE_PART;INTRINSIC_TO_ENDOPLASMIC_RETICULUM_MEMBRANE;INTRINSIC_TO_MEMBRANE;INTRINSIC_TO_ORGANELLE_MEMBRANE;KEGG_GLYCOSYLPHOSPHATIDYLINOSITOL_GPI_ANCHOR_BIOSYNTHESIS;LIPID_BIOSYNTHETIC_PROCESS;LIPID_METABOLIC_PROCESS;LIPOPROTEIN_BIOSYNTHETIC_PROCESS;LIPOPROTEIN_METABOLIC_PROCESS;MACROMOLECULAR_COMPLEX;MACROMOLECULE_BIOSYNTHETIC_PROCESS;MEMBRANE;MEMBRANE_LIPID_BIOSYNTHETIC_PROCESS;MEMBRANE_LIPID_METABOLIC_PROCESS;MEMBRANE_PART;MILI_PSEUDOPODIA_HAPTOTAXIS_DN;NIKOLSKY_BREAST_CANCER_17Q11_Q21_AMPLICON;NIKOLSKY_MUTATED_AND_AMPLIFIED_IN_BREAST_CANCER;NUCLEAR_ENVELOPE_ENDOPLASMIC_RETICULUM_NETWORK;ORGANELLE_MEMBRANE;ORGANELLE_PART;PHOSPHOINOSITIDE_BIOSYNTHETIC_PROCESS;PHOSPHOINOSITIDE_METABOLIC_PROCESS;PHOSPHOLIPID_BIOSYNTHETIC_PROCESS;PHOSPHOLIPID_METABOLIC_PROCESS;POST_TRANSLATIONAL_PROTEIN_MODIFICATION;PROTEIN_AMINO_ACID_LIPIDATION;PROTEIN_COMPLEX;PROTEIN_METABOLIC_PROCESS;PROTEIN_MODIFICATION_PROCESS;REACTOME_METABOLISM_OF_PROTEINS;REACTOME_POST_TRANSLATIONAL_MODIFICATION_SYNTHESIS_OF_GPI_ANCHORED_PROTEINS;REACTOME_POST_TRANSLATIONAL_PROTEIN_MODIFICATION;TGCACTT,MIR-519C,MIR-519B,MIR-519A;WONG_IFNA2_RESISTANCE_DN	Alternativesplicing;Completeproteome;Directproteinsequencing;Endoplasmicreticulum;Glycoprotein;GPI-anchorbiosynthesis;Membrane;Polymorphism;Referenceproteome;Transmembrane;Transmembranehelix	GAA1-GPI8-PIGT-PIG-PIGS complex	+	MKN_NUGC	Cluster -1642	7	7	7	24.5	24.5	24.5	61.005	0	111.57	1377700000	145	3.37727	0.00262352	0.355892	1.97366	Q96S52-2;Q96S52	Q96S52-2;Q96S52	GPI transamidase component PIG-S	PIGS	3141
-1.92287	-0.804519	-0.706016	-1.57342	-0.561193	-0.470393	-1.56923	0.169734	-0.0611156	1.12587	1.11169	0.883677	0.733967	0.468833	1.0363	0.786417	0.660405	0.691841				anatomical structure arrangement;anatomical structure development;axon extension;biological regulation;biosynthetic process;BMP signaling pathway;catabolic process;cell cycle phase;cell cycle process;cell division;cell growth;cell migration;cell motility;cell surface receptor linked signaling pathway;cellular biosynthetic process;cellular catabolic process;cellular component movement;cellular component organization;cellular component organization at cellular level;cellular component organization or biogenesis;cellular component organization or biogenesis at cellular level;cellular macromolecule biosynthetic process;cellular macromolecule catabolic process;cellular macromolecule metabolic process;cellular metabolic process;cellular nitrogen compound metabolic process;cellular process;cellular protein metabolic process;cellular response to stimulus;cerebellar cortex structural organization;chordate embryonic development;chromosome segregation;developmental cell growth;developmental growth;developmental growth involved in morphogenesis;developmental process;embryo development;embryo development ending in birth or egg hatching;enzyme linked receptor protein signaling pathway;female gamete generation;gamete generation;gene expression;growth;hippocampus development;in utero embryonic development;locomotion;macromolecule biosynthetic process;macromolecule catabolic process;macromolecule metabolic process;macromolecule modification;metabolic process;mitosis;modification-dependent macromolecule catabolic process;modification-dependent protein catabolic process;multicellular organismal process;multicellular organismal reproductive process;negative regulation of biological process;negative regulation of biosynthetic process;negative regulation of cellular biosynthetic process;negative regulation of cellular macromolecule biosynthetic process;negative regulation of cellular metabolic process;negative regulation of cellular process;negative regulation of gene expression;negative regulation of macromolecule biosynthetic process;negative regulation of macromolecule metabolic process;negative regulation of metabolic process;negative regulation of nitrogen compound metabolic process;negative regulation of nucleobase-containing compound metabolic process;negative regulation of RNA metabolic process;negative regulation of transcription from RNA polymerase II promoter;negative regulation of transcription, DNA-dependent;neuron migration;nitrogen compound metabolic process;nuclear division;nucleic acid metabolic process;nucleobase-containing compound metabolic process;organelle fission;organelle organization;post-embryonic development;primary metabolic process;proteasomal protein catabolic process;proteasomal ubiquitin-dependent protein catabolic process;protein deubiquitination;protein metabolic process;protein modification by small protein conjugation or removal;protein modification by small protein removal;protein modification process;proteolysis;proteolysis involved in cellular protein catabolic process;regulation of biological process;regulation of biosynthetic process;regulation of catabolic process;regulation of cellular biosynthetic process;regulation of cellular catabolic process;regulation of cellular macromolecule biosynthetic process;regulation of cellular metabolic process;regulation of cellular process;regulation of cellular protein metabolic process;regulation of gene expression;regulation of macromolecule biosynthetic process;regulation of macromolecule metabolic process;regulation of metabolic process;regulation of nitrogen compound metabolic process;regulation of nucleobase-containing compound metabolic process;regulation of primary metabolic process;regulation of proteasomal protein catabolic process;regulation of protein catabolic process;regulation of protein metabolic process;regulation of proteolysis;regulation of RNA metabolic process;regulation of transcription from RNA polymerase II promoter;regulation of transcription, DNA-dependent;reproductive process;response to stimulus;RNA biosynthetic process;RNA metabolic process;signal transduction;transcription initiation from RNA polymerase II promoter;transcription initiation, DNA-dependent;transcription, DNA-dependent;transforming growth factor beta receptor signaling pathway;transmembrane receptor protein serine/threonine kinase signaling pathway;ubiquitin-dependent protein catabolic process	binding;catalytic activity;co-SMAD binding;cysteine-type endopeptidase activity;cysteine-type peptidase activity;endopeptidase activity;hydrolase activity;peptidase activity;peptidase activity, acting on L-amino acid peptides;protein binding;SMAD binding;small conjugating protein-specific protease activity;ubiquitin-specific protease activity	apical part of cell;cell part;cell projection part;cytoplasm;cytoplasmic part;cytosol;growth cone;intracellular part;membrane;site of polarized growth	anatomical structure development;biological regulation;biosynthetic process;catabolic process;cell division;cell growth;cell motility;cellular component movement;cellular component organization;cellular metabolic process;cellular nitrogen compound metabolic process;cellular process;chromosome segregation;developmental process;embryo development;growth;locomotion;macromolecule metabolic process;macromolecule modification;metabolic process;mitosis;multicellular organismal process;nitrogen compound metabolic process;nuclear division;nucleobase-containing compound metabolic process;organelle fission;organelle organization;post-embryonic development;primary metabolic process;protein metabolic process;protein modification by small protein conjugation or removal;protein modification process;proteolysis;proteolysis involved in cellular protein catabolic process;response to stimulus;RNA metabolic process;signal transduction;transcription initiation, DNA-dependent	apical part of cell;cell part;cytoplasm;cytosol;membrane;site of polarized growth		UCH	AGCTCCT,MIR-28;BAELDE_DIABETIC_NEPHROPATHY_DN;BENPORATH_ES_1;BIDUS_METASTASIS_UP;BLALOCK_ALZHEIMERS_DISEASE_DN;BORCZUK_MALIGNANT_MESOTHELIOMA_UP;BRUECKNER_TARGETS_OF_MIRLET7A3_UP;BYSTRYKH_HEMATOPOIESIS_STEM_CELL_QTL_TRANS;CACTTTG,MIR-520G,MIR-520H;CAGGGTC,MIR-504;CAGTGTT,MIR-141,MIR-200A;chrxp11;CUI_TCF21_TARGETS_2_DN;CYCLIN_D1_UP.V1_DN;CYSTEINE_TYPE_ENDOPEPTIDASE_ACTIVITY;CYSTEINE_TYPE_PEPTIDASE_ACTIVITY;DACOSTA_UV_RESPONSE_VIA_ERCC3_COMMON_DN;DACOSTA_UV_RESPONSE_VIA_ERCC3_DN;DE_YY1_TARGETS_DN;DEBIASI_APOPTOSIS_BY_REOVIRUS_INFECTION_UP;DEN_INTERACT_WITH_LCA5;DIAZ_CHRONIC_MEYLOGENOUS_LEUKEMIA_UP;DISTECHE_ESCAPED_FROM_X_INACTIVATION;ENDOPEPTIDASE_ACTIVITY;FEMALE_GAMETE_GENERATION;FLECHNER_BIOPSY_KIDNEY_TRANSPLANT_OK_VS_DONOR_DN;FLECHNER_BIOPSY_KIDNEY_TRANSPLANT_REJECTED_VS_OK_UP;GACTGTT,MIR-212,MIR-132;GAMETE_GENERATION;GAUSSMANN_MLL_AF4_FUSION_TARGETS_B_UP;GCM_MLL;GCM_RBM8A;GCM_SUFU;GGCNRNWCTTYS_UNKNOWN;GRADE_COLON_AND_RECTAL_CANCER_UP;GRADE_METASTASIS_DN;GRAESSMANN_APOPTOSIS_BY_DOXORUBICIN_DN;GSE13411_IGM_VS_SWITCHED_MEMORY_BCELL_DN;GSE13411_NAIVE_VS_SWITCHED_MEMORY_BCELL_DN;GSE14000_4H_VS_16H_LPS_DC_TRANSLATED_RNA_UP;GSE1448_CTRL_VS_ANTI_VALPHA2_DP_THYMOCYTE_UP;GSE1460_CORD_VS_ADULT_BLOOD_NAIVE_CD4_TCELL_DN;GSE1460_NAIVE_CD4_TCELL_ADULT_BLOOD_VS_THYMIC_STROMAL_CELL_UP;GSE15659_CD45RA_NEG_CD4_TCELL_VS_NONSUPPRESSIVE_TCELL_DN;GSE15659_CD45RA_NEG_CD4_TCELL_VS_RESTING_TREG_DN;GSE15930_STIM_VS_STIM_AND_IFNAB_48H_CD8_T_CELL_UP;GSE15930_STIM_VS_STIM_AND_TRICHOSTATINA_48H_CD8_T_CELL_UP;GSE17721_CTRL_VS_PAM3CSK4_0.5H_BMDM_UP;GSE17721_CTRL_VS_PAM3CSK4_2H_BMDM_DN;GSE17721_PAM3CSK4_VS_CPG_4H_BMDM_DN;GSE17721_PAM3CSK4_VS_GADIQUIMOD_0.5H_BMDM_DN;GSE17721_POLYIC_VS_CPG_6H_BMDM_DN;GSE17721_POLYIC_VS_PAM3CSK4_2H_BMDM_DN;GSE17721_POLYIC_VS_PAM3CSK4_6H_BMDM_DN;GSE24142_DN2_VS_DN3_THYMOCYTE_ADULT_DN;GSE339_EX_VIVO_VS_IN_CULTURE_CD4POS_DC_DN;GSE3982_DC_VS_NEUTROPHIL_DN;GSE3982_NEUTROPHIL_VS_EFF_MEMORY_CD4_TCELL_UP;GSE39820_CTRL_VS_TGFBETA1_IL6_IL23A_CD4_TCELL_UP;GSE9006_HEALTHY_VS_TYPE_2_DIABETES_PBMC_AT_DX_DN;GSE9006_TYPE_1_VS_TYPE_2_DIABETES_PBMC_AT_DX_DN;HAMAI_APOPTOSIS_VIA_TRAIL_UP;JIANG_HYPOXIA_NORMAL;JISON_SICKLE_CELL_DISEASE_DN;KENNY_CTNNB1_TARGETS_DN;KRIGE_RESPONSE_TO_TOSEDOSTAT_24HR_UP;KRIGE_RESPONSE_TO_TOSEDOSTAT_6HR_UP;KYNG_DNA_DAMAGE_BY_4NQO;KYNG_DNA_DAMAGE_UP;LEE_CALORIE_RESTRICTION_NEOCORTEX_DN;MISSIAGLIA_REGULATED_BY_METHYLATION_UP;MODULE_13;MODULE_72;MUNSHI_MULTIPLE_MYELOMA_UP;NING_CHRONIC_OBSTRUCTIVE_PULMONARY_DISEASE_DN;ODONNELL_TFRC_TARGETS_DN;PASINI_SUZ12_TARGETS_UP;PEPTIDASE_ACTIVITY;RAMALHO_STEMNESS_UP;REACTOME_DOWNREGULATION_OF_SMAD2_3_SMAD4_TRANSCRIPTIONAL_ACTIVITY;REACTOME_GENERIC_TRANSCRIPTION_PATHWAY;REACTOME_SIGNALING_BY_TGF_BETA_RECEPTOR_COMPLEX;REACTOME_TRANSCRIPTIONAL_ACTIVITY_OF_SMAD2_SMAD3_SMAD4_HETEROTRIMER;REPRODUCTION;RODRIGUES_THYROID_CARCINOMA_ANAPLASTIC_UP;RODWELL_AGING_KIDNEY_NO_BLOOD_DN;ROME_INSULIN_TARGETS_IN_MUSCLE_UP;SCHRAMM_INHBA_TARGETS_DN;SENESE_HDAC1_TARGETS_UP;SEXUAL_REPRODUCTION;SHEN_SMARCA2_TARGETS_UP;TAATGTG,MIR-323;TACTTGA,MIR-26A,MIR-26B;V$CEBP_Q2;V$CEBP_Q2_01;V$CEBP_Q3;V$CEBPA_01;V$CEBPB_01;V$CEBPDELTA_Q6;V$CHOP_01;V$GCM_Q2;V$HLF_01;V$PAX4_04;V$PAX6_01;V$PIT1_Q6;WANG_LMO4_TARGETS_DN;WTTGKCTG_UNKNOWN;YAGI_AML_WITH_INV_16_TRANSLOCATION;ZWANG_TRANSIENTLY_UP_BY_1ST_EGF_PULSE_ONLY	Alternativesplicing;Cellcycle;Celldivision;Cellprojection;Chromosomepartition;Completeproteome;Cytoplasm;Diseasemutation;Hydrolase;Mentalretardation;Mitosis;Phosphoprotein;Protease;Referenceproteome;Thiolprotease;Ublconjugationpathway	ITCH-FAM/USP9x complex	+	MKN_NUGC	Cluster -1642	17	17	9	10.1	10.1	5.8	290.46	0	35.207	1620000000	163	5.26376	0	1.36871	4.48157	Q93008-1;Q93008	Q93008-1;Q93008	Probable ubiquitin carboxyl-terminal hydrolase FAF-X	USP9X	3024
-1.0315	-0.753192	-1.4407	-1.36319	-0.449564	-0.276071	-1.75059	-0.0488525	-0.593326	0.504103	1.19149	1.23722	0.63665	0.731414	0.246877	1.17441	0.690092	1.29472				3'-UTR-mediated mRNA stabilization;biological regulation;cellular macromolecule metabolic process;cellular metabolic process;cellular nitrogen compound metabolic process;cellular process;defense response;gene expression;inflammatory response;macromolecule metabolic process;metabolic process;mRNA metabolic process;mRNA processing;mRNA stabilization;nitrogen compound metabolic process;nuclear mRNA splicing, via spliceosome;nucleic acid metabolic process;nucleobase-containing compound metabolic process;posttranscriptional regulation of gene expression;primary metabolic process;regulation of biological process;regulation of cellular metabolic process;regulation of cellular process;regulation of gene expression;regulation of macromolecule metabolic process;regulation of metabolic process;regulation of mRNA stability;regulation of nitrogen compound metabolic process;regulation of nucleobase-containing compound metabolic process;regulation of primary metabolic process;regulation of RNA metabolic process;regulation of RNA stability;response to biotic stimulus;response to chemical stimulus;response to lipopolysaccharide;response to molecule of bacterial origin;response to organic substance;response to stimulus;response to stress;response to wounding;RNA metabolic process;RNA processing;RNA splicing;RNA splicing, via transesterification reactions;RNA splicing, via transesterification reactions with bulged adenosine as nucleophile;RNA stabilization	AU-rich element binding;binding;enzyme binding;kinase binding;nucleic acid binding;nucleotide binding;protein binding;protein kinase binding;RNA binding	cell part;intracellular membrane-bounded organelle;intracellular organelle;intracellular organelle part;intracellular part;macromolecular complex;membrane-bounded organelle;nuclear part;nucleoplasm;nucleus;organelle;organelle part;ribonucleoprotein complex	biological regulation;cellular metabolic process;cellular nitrogen compound metabolic process;cellular process;macromolecule metabolic process;metabolic process;mRNA metabolic process;mRNA processing;nitrogen compound metabolic process;nucleobase-containing compound metabolic process;primary metabolic process;response to biotic stimulus;response to chemical stimulus;response to stimulus;response to stress;RNA metabolic process;RNA processing;RNA splicing	cell part;intracellular membrane-bounded organelle;intracellular organelle;macromolecular complex;nucleoplasm;nucleus;organelle;ribonucleoprotein complex		RRM_1	ACAWYAAAG_UNKNOWN;AGGTGCA,MIR-500;ATAACCT,MIR-154;ATGTACA,MIR-493;BIOPOLYMER_METABOLIC_PROCESS;BOYAULT_LIVER_CANCER_SUBCLASS_G1_UP;CCAWNWWNNNGGC_UNKNOWN;CHIANG_LIVER_CANCER_SUBCLASS_UNANNOTATED_DN;chr5q31;CREIGHTON_ENDOCRINE_THERAPY_RESISTANCE_1;CTTTGT_V$LEF1_Q2;CYCLIN_D1_UP.V1_UP;DIAZ_CHRONIC_MEYLOGENOUS_LEUKEMIA_UP;ENK_UV_RESPONSE_KERATINOCYTE_DN;GATTGGY_V$NFY_Q6_01;GGGAGGRR_V$MAZ_Q6;GSE11864_CSF1_IFNG_VS_CSF1_PAM3CYS_IN_MAC_DN;GSE13229_IMM_VS_MATURE_NKCELL_DN;GSE13485_CTRL_VS_DAY7_YF17D_VACCINE_PBMC_UP;GSE13493_CD4INTCD8POS_VS_CD8POS_THYMOCYTE_UP;GSE14000_UNSTIM_VS_16H_LPS_DC_TRANSLATED_RNA_UP;GSE14000_UNSTIM_VS_4H_LPS_DC_TRANSLATED_RNA_UP;GSE14000_UNSTIM_VS_4H_LPS_DC_UP;GSE14026_TH1_VS_TH17_DN;GSE14308_NAIVE_CD4_TCELL_VS_INDUCED_TREG_DN;GSE1460_CD4_THYMOCYTE_VS_NAIVE_CD4_TCELL_CORD_BLOOD_UP;GSE1460_DP_THYMOCYTE_VS_NAIVE_CD4_TCELL_CORD_BLOOD_UP;GSE1460_INTRATHYMIC_T_PROGENITOR_VS_NAIVE_CD4_TCELL_CORD_BLOOD_UP;GSE20151_CTRL_VS_FUSOBACT_NUCLEATUM_NEUTROPHIL_DN;GSE22886_NAIVE_CD8_TCELL_VS_MEMORY_TCELL_DN;GSE22886_NAIVE_VS_MEMORY_TCELL_DN;GSE26669_CD4_VS_CD8_TCELL_IN_MLR_UP;GSE27786_CD4_TCELL_VS_MONO_MAC_UP;GSE27786_CD8_TCELL_VS_NKTCELL_DN;GSE27786_ERYTHROBLAST_VS_NEUTROPHIL_DN;GSE27786_LSK_VS_CD8_TCELL_UP;GSE29618_MONOCYTE_VS_MDC_DAY7_FLU_VACCINE_DN;GSE29618_MONOCYTE_VS_MDC_DN;GSE29618_PRE_VS_DAY7_POST_TIV_FLU_VACCINE_BCELL_DN;GSE32423_IL7_VS_IL7_IL4_MEMORY_CD8_TCELL_UP;GSE3982_EOSINOPHIL_VS_NEUTROPHIL_UP;GSE3982_MAC_VS_BCELL_DN;GSE3982_MAST_CELL_VS_NEUTROPHIL_UP;GSE6269_HEALTHY_VS_FLU_INF_PBMC_UP;GSE7400_CTRL_VS_CSF3_IN_VIVO_TREATED_PBMC_UP;GSE9988_ANTI_TREM1_VS_ANTI_TREM1_AND_LPS_MONOCYTE_UP;HETEROGENEOUS_NUCLEAR_RIBONUCLEOPROTEIN_COMPLEX;HOFFMANN_LARGE_TO_SMALL_PRE_BII_LYMPHOCYTE_DN;INTRACELLULAR_ORGANELLE_PART;JIANG_HYPOXIA_CANCER;KIM_ALL_DISORDERS_CALB1_CORR_UP;LIN_APC_TARGETS;MACROMOLECULAR_COMPLEX;MARTENS_TRETINOIN_RESPONSE_DN;MASSARWEH_TAMOXIFEN_RESISTANCE_DN;MGGAAGTG_V$GABP_B;MODULE_15;MODULE_177;MODULE_18;MODULE_183;MODULE_198;MODULE_252;MODULE_3;MODULE_32;MODULE_72;MODULE_8;MODULE_98;MODY_HIPPOCAMPUS_PRENATAL;MORF_DEK;MRNA_METABOLIC_PROCESS;MRNA_PROCESSING_GO_0006397;NING_CHRONIC_OBSTRUCTIVE_PULMONARY_DISEASE_UP;NUCLEAR_PART;NUCLEOBASENUCLEOSIDENUCLEOTIDE_AND_NUCLEIC_ACID_METABOLIC_PROCESS;NUCLEUS;NUYTTEN_NIPP1_TARGETS_DN;ORGANELLE_PART;P53_DN.V2_DN;PILON_KLF1_TARGETS_DN;PRAMOONJAGO_SOX4_TARGETS_DN;REACTOME_MRNA_PROCESSING;REACTOME_MRNA_SPLICING;REACTOME_PROCESSING_OF_CAPPED_INTRON_CONTAINING_PRE_MRNA;RHEIN_ALL_GLUCOCORTICOID_THERAPY_DN;RIBONUCLEOPROTEIN_COMPLEX;RNA_BINDING;RNA_METABOLIC_PROCESS;RNA_PROCESSING;SCHAEFFER_PROSTATE_DEVELOPMENT_6HR_DN;SCHLOSSER_SERUM_RESPONSE_DN;TATAAA_V$TATA_01;TBK1.DF_DN;TCTATGA,MIR-376A,MIR-376B;TGATTTRY_V$GFI1_01;TGCTGAY_UNKNOWN;TIEN_INTESTINE_PROBIOTICS_24HR_UP;TTTGTAG,MIR-520D;V$AP3_Q6;V$CDC5_01;V$CDX2_Q5;V$E2F_03;V$EVI1_04;V$FAC1_01;V$FOXM1_01;V$FOXO1_02;V$GFI1_01;V$HNF4_Q6;V$LYF1_01;V$NFY_C;V$NKX22_01;V$NKX61_01;V$OCT1_06;V$P53_02;V$P53_DECAMER_Q2;V$PAX4_04;V$PAX6_01;V$PAX8_B;V$RREB1_01;V$TATA_01;V$TATA_C;V$TCF11_01;V$TTF1_Q6;WGTTNNNNNAAA_UNKNOWN;WOOD_EBV_EBNA1_TARGETS_UP;WYAAANNRNNNGCG_UNKNOWN;YNGTTNNNATT_UNKNOWN;YTATTTTNR_V$MEF2_02	Acetylation;Completeproteome;Directproteinsequencing;Methylation;Nucleus;Phosphoprotein;Referenceproteome;Repeat;Ribonucleoprotein;RNA-binding		+	MKN_NUGC	Cluster -1642	5	5	5	27.9	27.9	27.9	30.84	0	323.31	8634900000	293	5.8635	0.00016499	0.425549	2.70901	Q13151	Q13151	Heterogeneous nuclear ribonucleoprotein A0	HNRNPA0	2368
-1.49816	-0.00255087	-2.18629	-0.340347	-0.128511	-0.538746	-1.64899	0.25876	0.49973	0.822937	1.10592	-0.231327	0.176433	-0.0556878	0.642529	0.506918	1.77453	0.842849					structural molecule activity	cell part;cytoskeletal part;intermediate filament;intracellular organelle part;intracellular part;lamin filament;macromolecular complex;membrane;nuclear inner membrane;nuclear membrane;nuclear part;organelle inner membrane;organelle membrane;organelle part;protein complex		cell part;macromolecular complex;membrane;protein complex		Filament;LTD	BASAKI_YBX1_TARGETS_UP;BENPORATH_MYC_TARGETS_WITH_EBOX;BIOCARTA_CASPASE_PATHWAY;BIOCARTA_FAS_PATHWAY;BIOCARTA_HIVNEF_PATHWAY;BIOCARTA_TNFR1_PATHWAY;BOYLAN_MULTIPLE_MYELOMA_D_UP;BUYTAERT_PHOTODYNAMIC_THERAPY_STRESS_DN;CASORELLI_ACUTE_PROMYELOCYTIC_LEUKEMIA_DN;CHANG_CORE_SERUM_RESPONSE_UP;chr19p13;CSR_LATE_UP.V1_UP;DELASERNA_MYOD_TARGETS_UP;DODD_NASOPHARYNGEAL_CARCINOMA_DN;DOUGLAS_BMI1_TARGETS_UP;ESC_J1_UP_LATE.V1_DN;GCM_AIP;GCM_APEX1;GCM_CSNK2B;GCM_HDAC1;GCM_RAF1;GEORGES_CELL_CYCLE_MIR192_TARGETS;GEORGES_TARGETS_OF_MIR192_AND_MIR215;GOBERT_OLIGODENDROCYTE_DIFFERENTIATION_UP;GRADE_COLON_VS_RECTAL_CANCER_DN;GRAESSMANN_APOPTOSIS_BY_DOXORUBICIN_DN;GRAESSMANN_RESPONSE_TO_MC_AND_DOXORUBICIN_DN;GSE13306_TREG_RA_VS_TCONV_RA_UP;GSE1448_CTRL_VS_ANTI_VALPHA2_DP_THYMOCYTE_UP;GSE15215_CD2_POS_VS_NEG_PDC_DN;GSE17721_0.5H_VS_4H_LPS_BMDM_UP;GSE17721_CPG_VS_GARDIQUIMOD_24H_BMDM_UP;GSE17721_CTRL_VS_CPG_2H_BMDM_UP;GSE17721_CTRL_VS_GARDIQUIMOD_6H_BMDM_UP;GSE17721_CTRL_VS_LPS_4H_BMDM_UP;GSE17721_CTRL_VS_POLYIC_6H_BMDM_UP;GSE17721_PAM3CSK4_VS_CPG_12H_BMDM_UP;GSE17721_PAM3CSK4_VS_CPG_2H_BMDM_UP;GSE17974_0.5H_VS_72H_IL4_AND_ANTI_IL12_ACT_CD4_TCELL_DN;GSE17974_0.5H_VS_72H_UNTREATED_IN_VITRO_CD4_TCELL_DN;GSE17974_1H_VS_72H_UNTREATED_IN_VITRO_CD4_TCELL_DN;GSE18791_CTRL_VS_NEWCASTLE_VIRUS_DC_16H_UP;GSE22886_UNSTIM_VS_IL15_STIM_NKCELL_DN;GSE22886_UNSTIM_VS_IL2_STIM_NKCELL_DN;GSE22886_UNSTIM_VS_STIM_MEMORY_TCELL_DN;GSE24634_TEFF_VS_TCONV_DAY7_IN_CULTURE_UP;GSE27786_LIN_NEG_VS_BCELL_UP;GSE360_CTRL_VS_B_MALAYI_HIGH_DOSE_MAC_DN;GSE36476_CTRL_VS_TSST_ACT_16H_MEMORY_CD4_TCELL_YOUNG_DN;GSE36476_CTRL_VS_TSST_ACT_40H_MEMORY_CD4_TCELL_OLD_DN;GSE36476_CTRL_VS_TSST_ACT_40H_MEMORY_CD4_TCELL_YOUNG_DN;GSE36476_CTRL_VS_TSST_ACT_72H_MEMORY_CD4_TCELL_YOUNG_DN;GSE3982_NEUTROPHIL_VS_TH1_DN;HORIUCHI_WTAP_TARGETS_DN;KOBAYASHI_EGFR_SIGNALING_24HR_DN;LABBE_WNT3A_TARGETS_UP;LEE_BMP2_TARGETS_DN;LEE_CALORIE_RESTRICTION_NEOCORTEX_DN;MANALO_HYPOXIA_DN;MODULE_118;MODULE_15;MODULE_16;MODULE_17;MODULE_18;MODULE_3;MODULE_52;MODULE_53;MODULE_54;MODULE_8;MORF_BUB3;MORF_CSNK2B;MORF_DNMT1;MORF_ESPL1;MORF_FEN1;MORF_GMPS;MORF_PPP1CC;MORF_PTPN11;MORF_RAD23A;MORF_RRM1;NRL_DN.V1_DN;PATIL_LIVER_CANCER;PID_CASPASE_PATHWAY;PRC2_SUZ12_UP.V1_UP;PUJANA_BRCA1_PCC_NETWORK;PUJANA_CHEK2_PCC_NETWORK;RODRIGUES_THYROID_CARCINOMA_POORLY_DIFFERENTIATED_UP;SANSOM_APC_MYC_TARGETS;SANSOM_APC_TARGETS_REQUIRE_MYC;SCHLOSSER_MYC_TARGETS_AND_SERUM_RESPONSE_UP;SENESE_HDAC3_TARGETS_DN;SHEPARD_CRUSH_AND_BURN_MUTANT_DN;TIEN_INTESTINE_PROBIOTICS_24HR_UP;VERHAAK_GLIOBLASTOMA_MESENCHYMAL;WELCSH_BRCA1_TARGETS_DN;WHITEFORD_PEDIATRIC_CANCER_MARKERS;ZHANG_TLX_TARGETS_60HR_DN	3D-structure;Acetylation;Coiledcoil;Completeproteome;Directproteinsequencing;Diseasemutation;Intermediatefilament;Lipoprotein;Membrane;Methylation;Nucleus;Phosphoprotein;Polymorphism;Prenylation;Referenceproteome		+	MKN_NUGC	Cluster -1642	23	22	22	46.9	45.3	45.3	69.948	0	100.26	10191000000	471	2.36234	0.028467	0.209476	1.28423	Q03252	Q03252	Lamin-B2	LMNB2	2295
-2.01642	-0.319324	-1.76034	-1.32437	0.0362756	-1.0713	-0.0937604	-0.0533306	-0.0855816	0.624695	0.406188	0.255182	0.964627	0.21025	1.67105	0.765664	1.23784	0.552653				autophagic cell death;autophagy;biological regulation;catabolic process;cell death;cellular catabolic process;cellular metabolic process;cellular process;death;establishment of localization;establishment of localization in cell;establishment of protein localization;establishment of protein localization to organelle;Golgi to lysosome transport;Golgi vesicle transport;induction of apoptosis;induction of apoptosis by extracellular signals;induction of apoptosis by granzyme;induction of programmed cell death;intracellular transport;lysosomal transport;metabolic process;positive regulation of apoptosis;positive regulation of biological process;positive regulation of cell activation;positive regulation of cell death;positive regulation of cell killing;positive regulation of cellular process;positive regulation of defense response;positive regulation of exocytosis;positive regulation of immune effector process;positive regulation of immune response;positive regulation of immune system process;positive regulation of innate immune response;positive regulation of leukocyte activation;positive regulation of leukocyte degranulation;positive regulation of leukocyte mediated cytotoxicity;positive regulation of leukocyte mediated immunity;positive regulation of lymphocyte activation;positive regulation of lymphocyte mediated immunity;positive regulation of natural killer cell activation;positive regulation of natural killer cell degranulation;positive regulation of natural killer cell mediated cytotoxicity;positive regulation of natural killer cell mediated immunity;positive regulation of programmed cell death;positive regulation of response to stimulus;positive regulation of secretion;positive regulation of transport;post-Golgi vesicle-mediated transport;posttranscriptional regulation of gene expression;programmed cell death;protein stabilization;regulation of apoptosis;regulation of biological process;regulation of biological quality;regulation of cell activation;regulation of cell death;regulation of cell killing;regulation of cellular localization;regulation of cellular process;regulation of defense response;regulation of exocytosis;regulation of gene expression;regulation of immune effector process;regulation of immune response;regulation of immune system process;regulation of innate immune response;regulation of leukocyte activation;regulation of leukocyte degranulation;regulation of leukocyte mediated cytotoxicity;regulation of leukocyte mediated immunity;regulation of localization;regulation of lymphocyte activation;regulation of lymphocyte mediated immunity;regulation of macromolecule metabolic process;regulation of metabolic process;regulation of natural killer cell activation;regulation of natural killer cell degranulation;regulation of natural killer cell mediated cytotoxicity;regulation of natural killer cell mediated immunity;regulation of programmed cell death;regulation of protein stability;regulation of response to stimulus;regulation of response to stress;regulation of secretion;regulation of transport;regulation of vesicle-mediated transport;transport;vacuolar transport;vesicle-mediated transport;viral reproduction	binding;enzyme binding;protein binding	cell body;cell part;cell projection;cytolytic granule;cytoplasm;cytoplasmic membrane-bounded vesicle;cytoplasmic part;cytoplasmic vesicle;dendrite;endosomal part;endosome;endosome membrane;external side of plasma membrane;extracellular membrane-bounded organelle;extracellular organelle;extracellular region part;extracellular vesicular exosome;integral to membrane;integral to plasma membrane;intracellular membrane-bounded organelle;intracellular organelle;intracellular organelle part;intracellular part;intrinsic to membrane;intrinsic to plasma membrane;late endosome;lysosome;lytic vacuole;melanosome;membrane;membrane part;membrane-bounded organelle;membrane-bounded vesicle;multivesicular body;neuron projection;neuronal cell body;organelle;organelle membrane;organelle part;pigment granule;plasma membrane;plasma membrane part;sarcolemma;vacuole;vesicle	autophagy;biological regulation;catabolic process;cell death;cellular metabolic process;cellular process;death;establishment of localization;Golgi vesicle transport;metabolic process;regulation of protein stability;regulation of transport;transport;vacuolar transport;vesicle-mediated transport;viral reproduction	cell body;cell part;cell projection;cytoplasm;cytoplasmic membrane-bounded vesicle;endosome;extracellular organelle;intracellular membrane-bounded organelle;intracellular organelle;lysosome;membrane;neuron projection;neuronal cell body;organelle;plasma membrane;vacuole;vesicle	ko05152;Lysosome;Phagosome	Lamp	AATGTGA,MIR-23A,MIR-23B;ACCAAAG,MIR-9;ACEVEDO_LIVER_CANCER_DN;AMIT_EGF_RESPONSE_480_HELA;APPEL_IMATINIB_RESPONSE;BARRIER_CANCER_RELAPSE_NORMAL_SAMPLE_DN;BENPORATH_MYC_MAX_TARGETS;BLALOCK_ALZHEIMERS_DISEASE_UP;CACGTG_V$MYC_Q2;CASORELLI_ACUTE_PROMYELOCYTIC_LEUKEMIA_DN;CELL_FRACTION;chr13q34;CTATGCA,MIR-153;CYTOPLASM;CYTOPLASMIC_PART;DANG_BOUND_BY_MYC;DANG_MYC_TARGETS_DN;DANG_REGULATED_BY_MYC_DN;DITTMER_PTHLH_TARGETS_UP;ENDOSOME;FIGUEROA_AML_METHYLATION_CLUSTER_4_UP;GOLDRATH_EFF_VS_MEMORY_CD8_TCELL_DN;GRADE_COLON_AND_RECTAL_CANCER_UP;GRADE_COLON_CANCER_UP;GRUETZMANN_PANCREATIC_CANCER_DN;GSE10325_LUPUS_BCELL_VS_LUPUS_MYELOID_DN;GSE10325_MYELOID_VS_LUPUS_MYELOID_DN;GSE11924_TH2_VS_TH17_CD4_TCELL_UP;GSE12366_GC_VS_MEMORY_BCELL_DN;GSE13306_RA_VS_UNTREATED_TCONV_UP;GSE13306_RA_VS_UNTREATED_TREG_UP;GSE1448_CTRL_VS_ANTI_VALPHA2_DP_THYMOCYTE_DN;GSE1460_CORD_VS_ADULT_BLOOD_NAIVE_CD4_TCELL_DN;GSE17721_LPS_VS_POLYIC_6H_BMDM_DN;GSE19825_NAIVE_VS_IL2RAHIGH_DAY3_EFF_CD8_TCELL_DN;GSE19825_NAIVE_VS_IL2RALOW_DAY3_EFF_CD8_TCELL_DN;GSE20366_TREG_VS_NAIVE_CD4_TCELL_DEC205_CONVERSION_UP;GSE22886_DAY0_VS_DAY7_MONOCYTE_IN_CULTURE_DN;GSE22886_NAIVE_CD4_TCELL_VS_NKCELL_DN;GSE22886_NAIVE_CD8_TCELL_VS_NKCELL_DN;GSE22886_NAIVE_TCELL_VS_NKCELL_DN;GSE24634_TREG_VS_TCONV_POST_DAY3_IL4_CONVERSION_DN;GSE28237_FOLLICULAR_VS_EARLY_GC_BCELL_DN;GSE29617_DAY3_VS_DAY7_TIV_FLU_VACCINE_PBMC_2008_UP;GSE29618_MONOCYTE_VS_MDC_DAY7_FLU_VACCINE_UP;GSE29618_MONOCYTE_VS_MDC_UP;GSE29618_PDC_VS_MDC_DAY7_FLU_VACCINE_UP;GSE29618_PDC_VS_MDC_UP;GSE360_CTRL_VS_B_MALAYI_LOW_DOSE_MAC_UP;GSE360_L_MAJOR_VS_M_TUBERCULOSIS_MAC_UP;GSE3982_DC_VS_BCELL_UP;GSE3982_DC_VS_CENT_MEMORY_CD4_TCELL_UP;GSE3982_DC_VS_NKCELL_UP;GSE3982_MAC_VS_NKCELL_UP;GSE3982_MAST_CELL_VS_NKCELL_UP;GSE39820_TGFBETA3_IL6_VS_TGFBETA3_IL6_IL23A_TREATED_CD4_TCELL_UP;GSE6269_E_COLI_VS_STREP_AUREUS_INF_PBMC_DN;GSE8868_SPLEEN_VS_INTESTINE_CD11B_POS_CD11C_NEG_DC_DN;GSE9650_EFFECTOR_VS_MEMORY_CD8_TCELL_DN;HAHTOLA_MYCOSIS_FUNGOIDES_SKIN_UP;HSIAO_HOUSEKEEPING_GENES;INTEGRAL_TO_MEMBRANE;INTEGRAL_TO_PLASMA_MEMBRANE;INTRINSIC_TO_MEMBRANE;INTRINSIC_TO_PLASMA_MEMBRANE;IVANOVA_HEMATOPOIESIS_MATURE_CELL;JIANG_VHL_TARGETS;KAECH_DAY15_EFF_VS_MEMORY_CD8_TCELL_DN;KAECH_DAY8_EFF_VS_MEMORY_CD8_TCELL_DN;KEGG_LYSOSOME;KIM_MYC_AMPLIFICATION_TARGETS_DN;LATE_ENDOSOME;MEMBRANE;MEMBRANE_FRACTION;MEMBRANE_PART;MODULE_285;MODULE_325;MULLIGHAN_MLL_SIGNATURE_1_UP;MULLIGHAN_MLL_SIGNATURE_2_UP;ONKEN_UVEAL_MELANOMA_DN;PAPASPYRIDONOS_UNSTABLE_ATEROSCLEROTIC_PLAQUE_UP;PLASMA_MEMBRANE;PLASMA_MEMBRANE_PART;PRAMOONJAGO_SOX4_TARGETS_DN;PROVENZANI_METASTASIS_UP;RB_P130_DN.V1_DN;REN_ALVEOLAR_RHABDOMYOSARCOMA_DN;RODWELL_AGING_KIDNEY_UP;ROME_INSULIN_TARGETS_IN_MUSCLE_UP;RUTELLA_RESPONSE_TO_CSF2RB_AND_IL4_DN;RUTELLA_RESPONSE_TO_HGF_UP;RUTELLA_RESPONSE_TO_HGF_VS_CSF2RB_AND_IL4_UP;TCANNTGAY_V$SREBP1_01;THUM_SYSTOLIC_HEART_FAILURE_UP;TMTCGCGANR_UNKNOWN;V$ARNT_01;V$ARNT_02;V$MAX_01;V$MYCMAX_03;V$SREBP1_01;V$USF_01;V$USF_Q6_01;V$ZF5_01;WANG_RESPONSE_TO_GSK3_INHIBITOR_SB216763_UP;WATANABE_RECTAL_CANCER_RADIOTHERAPY_RESPONSIVE_UP	Alternativesplicing;Cellmembrane;Completeproteome;Directproteinsequencing;Disulfidebond;Endosome;Glycoprotein;Host-virusinteraction;Lysosome;Membrane;Polymorphism;Referenceproteome;Signal;Transmembrane;Transmembranehelix		+	MKN_NUGC	Cluster -1642	6	6	6	10.6	10.6	10.6	44.882	0	93.541	4363300000	175	3.65952	0.000805604	0.439491	2.28196	P11279;P11279-2	P11279;P11279-2	Lysosome-associated membrane glycoprotein 1	LAMP1	1541
-1.31091	0.726344	-2.5209	-1.44025	0.275277	0.174161	-1.26662	0.125562	-0.539199	0.353225	1.07584	0.996718	0.393534	0.800425	0.672689	0.571634	0.313074	0.599391				amine metabolic process;aminoglycan catabolic process;aminoglycan metabolic process;carbohydrate catabolic process;carbohydrate metabolic process;catabolic process;cellular catabolic process;cellular lipid metabolic process;cellular metabolic process;cellular process;chondroitin sulfate catabolic process;chondroitin sulfate metabolic process;glycolipid metabolic process;glycosaminoglycan catabolic process;glycosaminoglycan metabolic process;glycosphingolipid metabolic process;hyaluronan catabolic process;hyaluronan metabolic process;keratan sulfate catabolic process;keratan sulfate metabolic process;lipid metabolic process;macromolecule catabolic process;macromolecule metabolic process;membrane lipid metabolic process;metabolic process;nitrogen compound metabolic process;polysaccharide catabolic process;polysaccharide metabolic process;primary metabolic process;small molecule metabolic process;sphingolipid metabolic process;sulfur compound catabolic process;sulfur compound metabolic process	beta-N-acetylhexosaminidase activity;binding;catalytic activity;hexosaminidase activity;hydrolase activity;hydrolase activity, acting on glycosyl bonds;hydrolase activity, hydrolyzing O-glycosyl compounds;protein binding;protein dimerization activity;protein heterodimerization activity	cell part;cytoplasmic part;extracellular membrane-bounded organelle;extracellular organelle;extracellular region part;extracellular vesicular exosome;intracellular organelle lumen;intracellular organelle part;intracellular part;lysosomal lumen;membrane;membrane-bounded organelle;membrane-bounded vesicle;membrane-enclosed lumen;organelle;organelle lumen;organelle part;vacuolar lumen;vacuolar part;vesicle	amine metabolic process;carbohydrate metabolic process;catabolic process;cellular lipid metabolic process;cellular metabolic process;cellular process;lipid metabolic process;macromolecule metabolic process;metabolic process;nitrogen compound metabolic process;polysaccharide metabolic process;primary metabolic process;small molecule metabolic process;sulfur compound metabolic process	cell part;extracellular organelle;membrane;organelle;vesicle	Amino sugar and nucleotide sugar metabolism;Glycosaminoglycan degradation;Glycosphingolipid biosynthesis - ganglio series;Glycosphingolipid biosynthesis - globo series;Lysosome;Other glycan degradation	Glyco_hydro_20;Glycohydro_20b2	AMUNDSON_RESPONSE_TO_ARSENITE;APPEL_IMATINIB_RESPONSE;ASTON_MAJOR_DEPRESSIVE_DISORDER_UP;BORCZUK_MALIGNANT_MESOTHELIOMA_DN;BOYAULT_LIVER_CANCER_SUBCLASS_G6_UP;CACGTG_V$MYC_Q2;CHANDRAN_METASTASIS_DN;CHEN_METABOLIC_SYNDROM_NETWORK;chr15q24;DARWICHE_PAPILLOMA_RISK_HIGH_UP;DARWICHE_PAPILLOMA_RISK_LOW_UP;DARWICHE_SKIN_TUMOR_PROMOTER_DN;DARWICHE_SQUAMOUS_CELL_CARCINOMA_UP;ESC_V6.5_UP_LATE.V1_UP;GOLDRATH_NAIVE_VS_EFF_CD8_TCELL_UP;GSE10094_LCMV_VS_LISTERIA_IND_EFF_CD4_TCELL_UP;GSE14308_NAIVE_CD4_TCELL_VS_INDUCED_TREG_UP;GSE14308_TH1_VS_INDUCED_TREG_UP;GSE1460_CD4_THYMOCYTE_VS_NAIVE_CD4_TCELL_CORD_BLOOD_UP;GSE1460_CORD_VS_ADULT_BLOOD_NAIVE_CD4_TCELL_DN;GSE17721_CTRL_VS_CPG_0.5H_BMDM_UP;GSE17721_CTRL_VS_CPG_24H_BMDM_UP;GSE17721_CTRL_VS_POLYIC_0.5H_BMDM_UP;GSE17721_LPS_VS_POLYIC_0.5H_BMDM_UP;GSE17974_IL4_AND_ANTI_IL12_VS_UNTREATED_2H_ACT_CD4_TCELL_UP;GSE22886_NEUTROPHIL_VS_MONOCYTE_DN;GSE22886_TH1_VS_TH2_48H_ACT_DN;GSE24634_TEFF_VS_TCONV_DAY10_IN_CULTURE_DN;GSE24634_TEFF_VS_TCONV_DAY3_IN_CULTURE_DN;GSE24634_TREG_VS_TCONV_POST_DAY3_IL4_CONVERSION_DN;GSE2706_2H_VS_8H_R848_STIM_DC_UP;GSE2706_UNSTIM_VS_8H_R848_DC_UP;GSE27786_LSK_VS_CD8_TCELL_UP;GSE28237_FOLLICULAR_VS_EARLY_GC_BCELL_UP;GSE29618_PRE_VS_DAY7_FLU_VACCINE_BCELL_DN;GSE29618_PRE_VS_DAY7_POST_LAIV_FLU_VACCINE_BCELL_DN;GSE3337_4H_VS_16H_IFNG_IN_CD8POS_DC_DN;GSE3337_CTRL_VS_4H_IFNG_IN_CD8POS_DC_UP;GSE360_HIGH_DOSE_B_MALAYI_VS_M_TUBERCULOSIS_MAC_UP;GSE360_L_DONOVANI_VS_B_MALAYI_HIGH_DOSE_DC_DN;GSE360_L_DONOVANI_VS_B_MALAYI_HIGH_DOSE_MAC_DN;GSE360_L_DONOVANI_VS_B_MALAYI_LOW_DOSE_DC_DN;GSE360_L_DONOVANI_VS_M_TUBERCULOSIS_MAC_UP;GSE360_L_MAJOR_VS_B_MALAYI_HIGH_DOSE_MAC_DN;GSE360_T_GONDII_VS_B_MALAYI_HIGH_DOSE_DC_DN;GSE360_T_GONDII_VS_B_MALAYI_HIGH_DOSE_MAC_DN;GSE360_T_GONDII_VS_B_MALAYI_LOW_DOSE_DC_DN;GSE360_T_GONDII_VS_M_TUBERCULOSIS_MAC_UP;GSE37416_0H_VS_12H_F_TULARENSIS_LVS_NEUTROPHIL_DN;GSE37416_0H_VS_48H_F_TULARENSIS_LVS_NEUTROPHIL_DN;GSE37416_12H_VS_24H_F_TULARENSIS_LVS_NEUTROPHIL_DN;GSE3982_EFF_MEMORY_CD4_TCELL_VS_TH2_UP;GSE3982_MAST_CELL_VS_CENT_MEMORY_CD4_TCELL_UP;GSE3982_MAST_CELL_VS_MAC_DN;GSE3982_MAST_CELL_VS_TH1_UP;GSE3982_MAST_CELL_VS_TH2_UP;GSE3982_NEUTROPHIL_VS_BCELL_DN;GSE3982_NEUTROPHIL_VS_NKCELL_DN;GSE3982_NEUTROPHIL_VS_TH1_DN;GSE3982_NEUTROPHIL_VS_TH2_DN;GSE7460_CTRL_VS_FOXP3_OVEREXPR_TCONV_1_DN;GSE7852_LN_VS_THYMUS_TREG_UP;GSE9037_WT_VS_IRAK4_KO_LPS_1H_STIM_BMDM_UP;GSE9650_EFFECTOR_VS_MEMORY_CD8_TCELL_DN;GSE9650_EXHAUSTED_VS_MEMORY_CD8_TCELL_DN;GSE9650_NAIVE_VS_EFF_CD8_TCELL_UP;GSE9650_NAIVE_VS_EXHAUSTED_CD8_TCELL_UP;HIRSCH_CELLULAR_TRANSFORMATION_SIGNATURE_UP;HOFFMANN_PRE_BI_TO_LARGE_PRE_BII_LYMPHOCYTE_DN;HORIUCHI_WTAP_TARGETS_UP;HOSHIDA_LIVER_CANCER_SUBCLASS_S1;IVANOVA_HEMATOPOIESIS_STEM_CELL_AND_PROGENITOR;KAECH_DAY15_EFF_VS_MEMORY_CD8_TCELL_DN;KAECH_DAY8_EFF_VS_MEMORY_CD8_TCELL_DN;KEGG_AMINO_SUGAR_AND_NUCLEOTIDE_SUGAR_METABOLISM;KEGG_GLYCOSAMINOGLYCAN_DEGRADATION;KEGG_GLYCOSPHINGOLIPID_BIOSYNTHESIS_GANGLIO_SERIES;KEGG_GLYCOSPHINGOLIPID_BIOSYNTHESIS_GLOBO_SERIES;KEGG_LYSOSOME;KEGG_OTHER_GLYCAN_DEGRADATION;KINSEY_TARGETS_OF_EWSR1_FLII_FUSION_DN;LAMB_CCND1_TARGETS;LEE_AGING_MUSCLE_UP;LEE_BMP2_TARGETS_UP;MATSUDA_NATURAL_KILLER_DIFFERENTIATION;MODULE_346;MODULE_491;MODULE_492;MODULE_568;PROTEIN_DIMERIZATION_ACTIVITY;PROTEIN_HETERODIMERIZATION_ACTIVITY;PUJANA_ATM_PCC_NETWORK;PUJANA_BRCA1_PCC_NETWORK;REACTOME_CHONDROITIN_SULFATE_DERMATAN_SULFATE_METABOLISM;REACTOME_CS_DS_DEGRADATION;REACTOME_GLYCOSAMINOGLYCAN_METABOLISM;REACTOME_GLYCOSPHINGOLIPID_METABOLISM;REACTOME_HYALURONAN_METABOLISM;REACTOME_HYALURONAN_UPTAKE_AND_DEGRADATION;REACTOME_KERATAN_SULFATE_DEGRADATION;REACTOME_KERATAN_SULFATE_KERATIN_METABOLISM;REACTOME_METABOLISM_OF_CARBOHYDRATES;REACTOME_METABOLISM_OF_LIPIDS_AND_LIPOPROTEINS;REACTOME_PHOSPHOLIPID_METABOLISM;REACTOME_SPHINGOLIPID_METABOLISM;SHETH_LIVER_CANCER_VS_TXNIP_LOSS_PAM1;SWEET_LUNG_CANCER_KRAS_UP;TAKEDA_TARGETS_OF_NUP98_HOXA9_FUSION_16D_DN;TARTE_PLASMA_CELL_VS_PLASMABLAST_UP;TCANNTGAY_V$SREBP1_01;V$ARNT_02;V$MYCMAX_03;V$USF_Q6;V$USF_Q6_01;VERHAAK_GLIOBLASTOMA_NEURAL;WESTON_VEGFA_TARGETS;WESTON_VEGFA_TARGETS_3HR;YAGI_AML_WITH_T_8_21_TRANSLOCATION	3D-structure;Alternativesplicing;Completeproteome;Directproteinsequencing;Diseasemutation;Disulfidebond;Gangliosidosis;Glycoprotein;Glycosidase;Hydrolase;Lysosome;Neurodegeneration;Polymorphism;Proteomicsidentification;Referenceproteome;Signal;Zymogen		+	MKN_NUGC	Cluster -1642	5	5	5	10.4	10.4	10.4	58.44	0	4.8987	535380000	61	2.54495	0.000440771	0.807194	2.45028	H3BS10;H3BP20;P06865;H3BU85;H3BTD4;A0A087WUJ7	H3BS10;H3BP20;P06865;H3BU85;H3BTD4	Beta-hexosaminidase;Beta-hexosaminidase subunit alpha	HEXA	899
-1.32809	-0.787469	-1.90706	-1.48112	-0.483252	-0.426494	-0.997481	-0.191331	-0.292727	0.765071	1.34583	0.84081	0.792146	0.815921	0.653551	1.03706	0.799662	0.844969				biological regulation;regulation of biological process;regulation of biosynthetic process;regulation of cellular biosynthetic process;regulation of cellular macromolecule biosynthetic process;regulation of cellular metabolic process;regulation of cellular process;regulation of gene expression;regulation of macromolecule biosynthetic process;regulation of macromolecule metabolic process;regulation of metabolic process;regulation of nitrogen compound metabolic process;regulation of nucleobase-containing compound metabolic process;regulation of primary metabolic process;regulation of RNA metabolic process;regulation of transcription, DNA-dependent;response to chemical stimulus;response to hypoxia;response to oxidative stress;response to oxygen levels;response to stimulus;response to stress	binding;cation binding;ion binding;metal ion binding;protein binding transcription factor activity;transcription coactivator activity;transcription cofactor activity;transcription factor binding transcription factor activity;transition metal ion binding;zinc ion binding	adherens junction;anchoring junction;cell junction;cell part;cell-substrate adherens junction;cell-substrate junction;cytoplasm;cytoskeleton;focal adhesion;intracellular non-membrane-bounded organelle;intracellular organelle;intracellular organelle part;intracellular part;macromolecular complex;non-membrane-bounded organelle;nuclear part;nucleoplasm part;organelle;organelle part;protein complex;transcription factor complex	biological regulation;response to chemical stimulus;response to oxidative stress;response to stimulus;response to stress	cell part;cytoplasm;cytoskeleton;intracellular non-membrane-bounded organelle;intracellular organelle;macromolecular complex;organelle;protein complex;transcription factor complex		LIM;PDZ	BERENJENO_TRANSFORMED_BY_RHOA_UP;BOYLAN_MULTIPLE_MYELOMA_C_D_UP;BYSTRYKH_HEMATOPOIESIS_STEM_CELL_AND_BRAIN_QTL_TRANS;CHAUHAN_RESPONSE_TO_METHOXYESTRADIOL_DN;CHEMELLO_SOLEUS_VS_EDL_MYOFIBERS_UP;CHICAS_RB1_TARGETS_CONFLUENT;chr10q23;CHUNG_BLISTER_CYTOTOXICITY_DN;CREIGHTON_ENDOCRINE_THERAPY_RESISTANCE_4;CTTTGT_V$LEF1_Q2;DELACROIX_RAR_BOUND_ES;DELYS_THYROID_CANCER_UP;DUTERTRE_ESTRADIOL_RESPONSE_24HR_DN;FARMER_BREAST_CANCER_APOCRINE_VS_BASAL;FARMER_BREAST_CANCER_APOCRINE_VS_LUMINAL;FONTAINE_FOLLICULAR_THYROID_ADENOMA_UP;FONTAINE_PAPILLARY_THYROID_CARCINOMA_UP;GOBERT_OLIGODENDROCYTE_DIFFERENTIATION_UP;GRAESSMANN_APOPTOSIS_BY_DOXORUBICIN_UP;GRAESSMANN_RESPONSE_TO_MC_AND_DOXORUBICIN_UP;GRAHAM_CML_DIVIDING_VS_NORMAL_QUIESCENT_UP;GRAHAM_CML_QUIESCENT_VS_NORMAL_QUIESCENT_UP;GSE10239_MEMORY_VS_DAY4.5_EFF_CD8_TCELL_UP;GSE10239_MEMORY_VS_KLRG1INT_EFF_CD8_TCELL_UP;GSE10325_BCELL_VS_MYELOID_UP;GSE10325_CD4_TCELL_VS_BCELL_DN;GSE10325_LUPUS_BCELL_VS_LUPUS_MYELOID_UP;GSE10325_LUPUS_CD4_TCELL_VS_LUPUS_BCELL_DN;GSE11057_CD4_CENT_MEM_VS_PBMC_DN;GSE11057_CD4_EFF_MEM_VS_PBMC_DN;GSE11057_NAIVE_CD4_VS_PBMC_CD4_TCELL_DN;GSE13485_DAY1_VS_DAY21_YF17D_VACCINE_PBMC_UP;GSE14350_IL2RB_KO_VS_WT_TREG_UP;GSE1460_CORD_VS_ADULT_BLOOD_NAIVE_CD4_TCELL_UP;GSE1460_DP_THYMOCYTE_VS_NAIVE_CD4_TCELL_ADULT_BLOOD_UP;GSE1460_NAIVE_CD4_TCELL_ADULT_BLOOD_VS_THYMIC_STROMAL_CELL_DN;GSE15733_BM_VS_SPLEEN_MEMORY_CD4_TCELL_DN;GSE15750_WT_VS_TRAF6KO_DAY10_EFF_CD8_TCELL_UP;GSE15930_STIM_VS_STIM_AND_IFNAB_48H_CD8_T_CELL_UP;GSE15930_STIM_VS_STIM_AND_TRICHOSTATINA_48H_CD8_T_CELL_DN;GSE17580_TREG_VS_TEFF_DN;GSE17580_TREG_VS_TEFF_S_MANSONI_INF_DN;GSE17580_UNINFECTED_VS_S_MANSONI_INF_TEFF_UP;GSE17580_UNINFECTED_VS_S_MANSONI_INF_TREG_UP;GSE17721_CTRL_VS_GARDIQUIMOD_24H_BMDM_UP;GSE17721_CTRL_VS_GARDIQUIMOD_2H_BMDM_DN;GSE17721_CTRL_VS_LPS_8H_BMDM_DN;GSE17721_CTRL_VS_PAM3CSK4_24H_BMDM_UP;GSE17721_LPS_VS_PAM3CSK4_0.5H_BMDM_DN;GSE17721_LPS_VS_PAM3CSK4_4H_BMDM_UP;GSE17721_PAM3CSK4_VS_GADIQUIMOD_24H_BMDM_DN;GSE17721_POLYIC_VS_PAM3CSK4_1H_BMDM_DN;GSE17721_POLYIC_VS_PAM3CSK4_6H_BMDM_UP;GSE17721_POLYIC_VS_PAM3CSK4_8H_BMDM_UP;GSE20366_CD103_KLRG1_DP_VS_DN_TREG_UP;GSE20366_CD103_POS_VS_CD103_KLRG1_DP_TREG_UP;GSE20366_EX_VIVO_VS_HOMEOSTATIC_CONVERSION_TREG_DN;GSE20366_TREG_VS_TCONV_DN;GSE20715_0H_VS_6H_OZONE_LUNG_UP;GSE22886_CD4_TCELL_VS_BCELL_NAIVE_DN;GSE22886_NAIVE_BCELL_VS_DC_UP;GSE22886_NAIVE_BCELL_VS_MONOCYTE_UP;GSE22886_NAIVE_BCELL_VS_NEUTROPHIL_UP;GSE24142_EARLY_THYMIC_PROGENITOR_VS_DN2_THYMOCYTE_DN;GSE27786_BCELL_VS_ERYTHROBLAST_UP;GSE27786_BCELL_VS_NKTCELL_DN;GSE27786_CD4_TCELL_VS_NEUTROPHIL_UP;GSE27786_LIN_NEG_VS_CD8_TCELL_DN;GSE27786_LSK_VS_ERYTHROBLAST_UP;GSE27786_LSK_VS_NKTCELL_DN;GSE27786_NKCELL_VS_NEUTROPHIL_UP;GSE28237_FOLLICULAR_VS_LATE_GC_BCELL_DN;GSE2826_WT_VS_BTK_KO_BCELL_DN;GSE29618_BCELL_VS_MDC_DAY7_FLU_VACCINE_UP;GSE29618_BCELL_VS_MONOCYTE_DAY7_FLU_VACCINE_UP;GSE29618_BCELL_VS_MONOCYTE_UP;GSE29618_BCELL_VS_PDC_DAY7_FLU_VACCINE_UP;GSE29618_BCELL_VS_PDC_UP;GSE29618_MONOCYTE_VS_MDC_DAY7_FLU_VACCINE_DN;GSE29618_MONOCYTE_VS_MDC_DN;GSE29618_PDC_VS_MDC_DAY7_FLU_VACCINE_DN;GSE29618_PDC_VS_MDC_DN;GSE30962_ACUTE_VS_CHRONIC_LCMV_PRIMARY_INF_CD8_TCELL_UP;GSE30962_PRIMARY_VS_SECONDARY_CHRONIC_LCMV_INF_CD8_TCELL_UP;GSE360_HIGH_VS_LOW_DOSE_B_MALAYI_DC_DN;GSE3982_BCELL_VS_CENT_MEMORY_CD4_TCELL_UP;GSE3982_BCELL_VS_EFF_MEMORY_CD4_TCELL_UP;GSE3982_BCELL_VS_NKCELL_UP;GSE3982_BCELL_VS_TH2_UP;GSE3982_MAST_CELL_VS_BCELL_DN;GSE3982_MEMORY_CD4_TCELL_VS_BCELL_DN;GSE7460_FOXP3_MUT_VS_WT_ACT_TCONV_DN;GSE8678_IL7R_LOW_VS_HIGH_EFF_CD8_TCELL_DN;HATADA_METHYLATED_IN_LUNG_CANCER_UP;HOLLEMAN_VINCRISTINE_RESISTANCE_B_ALL_DN;HOLLMANN_APOPTOSIS_VIA_CD40_DN;HSIAO_HOUSEKEEPING_GENES;KAAB_HEART_ATRIUM_VS_VENTRICLE_DN;KAYO_AGING_MUSCLE_UP;KOINUMA_TARGETS_OF_SMAD2_OR_SMAD3;KUMAR_TARGETS_OF_MLL_AF9_FUSION;LEE_RECENT_THYMIC_EMIGRANT;LIU_PROSTATE_CANCER_DN;MAHADEVAN_GIST_MORPHOLOGICAL_SWITCH;MARSHALL_VIRAL_INFECTION_RESPONSE_DN;MASSARWEH_TAMOXIFEN_RESISTANCE_DN;MEISSNER_BRAIN_HCP_WITH_H3K4ME3_AND_H3K27ME3;MEISSNER_NPC_HCP_WITH_H3K4ME2;MODULE_530;ONKEN_UVEAL_MELANOMA_UP;PASQUALUCCI_LYMPHOMA_BY_GC_STAGE_DN;PENG_RAPAMYCIN_RESPONSE_UP;PETROVA_ENDOTHELIUM_LYMPHATIC_VS_BLOOD_UP;RAGHAVACHARI_PLATELET_SPECIFIC_GENES;RAO_BOUND_BY_SALL4_ISOFORM_B;RESPONSE_TO_CHEMICAL_STIMULUS;RESPONSE_TO_OXIDATIVE_STRESS;RESPONSE_TO_STRESS;RHEIN_ALL_GLUCOCORTICOID_THERAPY_DN;RICKMAN_METASTASIS_DN;RIGGI_EWING_SARCOMA_PROGENITOR_UP;ROESSLER_LIVER_CANCER_METASTASIS_DN;ROZANOV_MMP14_TARGETS_UP;SCGGAAGY_V$ELK1_02;SENESE_HDAC1_AND_HDAC2_TARGETS_DN;SENESE_HDAC2_TARGETS_DN;SENESE_HDAC3_TARGETS_DN;SWEET_LUNG_CANCER_KRAS_DN;TAATTA_V$CHX10_01;TAAWWATAG_V$RSRFC4_Q2;TAKEDA_TARGETS_OF_NUP98_HOXA9_FUSION_16D_UP;TARTE_PLASMA_CELL_VS_PLASMABLAST_DN;TGACAGNY_V$MEIS1_01;TONKS_TARGETS_OF_RUNX1_RUNX1T1_FUSION_ERYTHROCYTE_DN;TONKS_TARGETS_OF_RUNX1_RUNX1T1_FUSION_HSC_DN;TORCHIA_TARGETS_OF_EWSR1_FLI1_FUSION_DN;TTCYNRGAA_V$STAT5B_01;V$AMEF2_Q6;V$GFI1_01;V$HMEF2_Q6;V$HNF1_01;V$HNF1_Q6;V$MEIS1AHOXA9_01;V$MEIS1BHOXA9_01;V$MMEF2_Q6;V$RSRFC4_01;V$RSRFC4_Q2;V$STAT_01;V$STAT5A_01;V$STAT5B_01;VANHARANTA_UTERINE_FIBROID_DN;WANG_CISPLATIN_RESPONSE_AND_XPC_DN;WIERENGA_STAT5A_TARGETS_DN;ZHANG_ANTIVIRAL_RESPONSE_TO_RIBAVIRIN_UP;ZUCCHI_METASTASIS_DN;ZWANG_TRANSIENTLY_UP_BY_1ST_EGF_PULSE_ONLY	3D-structure;Acetylation;Completeproteome;Cytoplasm;Cytoskeleton;Directproteinsequencing;LIMdomain;Metal-binding;Phosphoprotein;Polymorphism;Referenceproteome;Zinc		+	MKN_NUGC	Cluster -1642	14	14	14	70.8	70.8	70.8	36.071	0	323.31	10873000000	459	6.5264	0	0.700779	3.81837	O00151	O00151	PDZ and LIM domain protein 1	PDLIM1	1068
-0.321423	-0.727722	-1.11965	-0.71897	-0.202212	-2.33228	-0.211333	-0.386811	-0.294825	1.37616	-0.102112	1.0076	0.821765	0.63112	-0.894813	1.22375	1.19052	1.06125				actin cytoskeleton organization;actin cytoskeleton reorganization;actin filament-based process;activation of signaling protein activity involved in unfolded protein response;biological regulation;blood coagulation;cell activation;cell surface receptor linked signaling pathway;cellular component organization;cellular component organization at cellular level;cellular component organization or biogenesis;cellular component organization or biogenesis at cellular level;cellular macromolecule metabolic process;cellular metabolic process;cellular process;cellular protein metabolic process;cellular response to chemical stimulus;cellular response to cytokine stimulus;cellular response to endogenous stimulus;cellular response to hormone stimulus;cellular response to insulin stimulus;cellular response to interferon-gamma;cellular response to organic substance;cellular response to peptide hormone stimulus;cellular response to stimulus;cellular response to stress;cellular response to topologically incorrect protein;cellular response to type I interferon;cellular response to unfolded protein;coagulation;cytokine-mediated signaling pathway;cytoskeleton organization;dephosphorylation;endoplasmic reticulum unfolded protein response;enzyme linked receptor protein signaling pathway;ER-nucleus signaling pathway;hemostasis;insulin receptor signaling pathway;interferon-gamma-mediated signaling pathway;intracellular protein kinase cascade;intracellular signal transduction;JAK-STAT cascade;JAK-STAT cascade involved in growth hormone signaling pathway;macromolecule metabolic process;macromolecule modification;metabolic process;multicellular organismal process;negative regulation of biological process;negative regulation of catalytic activity;negative regulation of cell communication;negative regulation of cellular process;negative regulation of cellular response to growth factor stimulus;negative regulation of ERK1 and ERK2 cascade;negative regulation of insulin receptor signaling pathway;negative regulation of intracellular protein kinase cascade;negative regulation of kinase activity;negative regulation of MAP kinase activity;negative regulation of MAPKKK cascade;negative regulation of molecular function;negative regulation of protein kinase activity;negative regulation of protein serine/threonine kinase activity;negative regulation of response to stimulus;negative regulation of signal transduction;negative regulation of signaling;negative regulation of transferase activity;negative regulation of vascular endothelial growth factor receptor signaling pathway;organelle organization;peptidyl-tyrosine dephosphorylation;phosphate-containing compound metabolic process;phosphorus metabolic process;platelet activation;platelet-derived growth factor receptor signaling pathway;platelet-derived growth factor receptor-beta signaling pathway;positive regulation of biological process;positive regulation of catabolic process;positive regulation of catalytic activity;positive regulation of cellular catabolic process;positive regulation of cellular metabolic process;positive regulation of cellular process;positive regulation of hydrolase activity;positive regulation of kinase activity;positive regulation of macromolecule metabolic process;positive regulation of metabolic process;positive regulation of molecular function;positive regulation of nuclease activity;positive regulation of protein kinase activity;positive regulation of protein tyrosine kinase activity;positive regulation of receptor catabolic process;positive regulation of transferase activity;primary metabolic process;protein dephosphorylation;protein metabolic process;protein modification process;regulation of biological process;regulation of biological quality;regulation of body fluid levels;regulation of catabolic process;regulation of catalytic activity;regulation of cell communication;regulation of cellular catabolic process;regulation of cellular component organization;regulation of cellular localization;regulation of cellular metabolic process;regulation of cellular process;regulation of cellular protein metabolic process;regulation of cellular response to growth factor stimulus;regulation of cytokine-mediated signaling pathway;regulation of defense response;regulation of endocytosis;regulation of ERK1 and ERK2 cascade;regulation of establishment of protein localization;regulation of hydrolase activity;regulation of immune response;regulation of immune system process;regulation of innate immune response;regulation of insulin receptor signaling pathway;regulation of interferon-gamma-mediated signaling pathway;regulation of intracellular protein kinase cascade;regulation of intracellular protein transport;regulation of intracellular transport;regulation of kinase activity;regulation of localization;regulation of macromolecule metabolic process;regulation of MAP kinase activity;regulation of MAPKKK cascade;regulation of metabolic process;regulation of molecular function;regulation of nuclease activity;regulation of phosphate metabolic process;regulation of phosphorus metabolic process;regulation of phosphorylation;regulation of primary metabolic process;regulation of protein kinase activity;regulation of protein localization;regulation of protein metabolic process;regulation of protein modification process;regulation of protein phosphorylation;regulation of protein serine/threonine kinase activity;regulation of protein transport;regulation of protein tyrosine kinase activity;regulation of receptor catabolic process;regulation of response to cytokine stimulus;regulation of response to interferon-gamma;regulation of response to stimulus;regulation of response to stress;regulation of signal transduction;regulation of signaling;regulation of transferase activity;regulation of transport;regulation of type I interferon-mediated signaling pathway;regulation of vascular endothelial growth factor receptor signaling pathway;regulation of vesicle-mediated transport;response to chemical stimulus;response to cytokine stimulus;response to endogenous stimulus;response to endoplasmic reticulum stress;response to hormone stimulus;response to insulin stimulus;response to interferon-gamma;response to organic substance;response to peptide hormone stimulus;response to stimulus;response to stress;response to topologically incorrect protein;response to type I interferon;response to unfolded protein;signal transduction;transmembrane receptor protein tyrosine kinase signaling pathway;type I interferon-mediated signaling pathway	binding;catalytic activity;cation binding;enzyme binding;ephrin receptor binding;hydrolase activity;hydrolase activity, acting on ester bonds;ion binding;kinase binding;metal ion binding;phosphatase activity;phosphoprotein phosphatase activity;phosphoric ester hydrolase activity;protein binding;protein kinase binding;protein tyrosine phosphatase activity;receptor binding;receptor tyrosine kinase binding;transition metal ion binding;zinc ion binding	cell part;cytoplasmic part;cytoplasmic vesicle;cytosol;early endosome;endoplasmic reticulum;endosome;intracellular membrane-bounded organelle;intracellular organelle;intracellular part;membrane-bounded organelle;organelle;vesicle	biological regulation;cell activation;cellular component organization;cellular metabolic process;cellular process;coagulation;cytoskeleton organization;macromolecule metabolic process;macromolecule modification;metabolic process;multicellular organismal process;organelle organization;phosphorus metabolic process;primary metabolic process;protein dephosphorylation;protein metabolic process;protein modification process;regulation of body fluid levels;regulation of protein modification process;regulation of transport;response to chemical stimulus;response to endogenous stimulus;response to stimulus;response to stress;signal transduction	cell part;cytosol;endoplasmic reticulum;endosome;intracellular membrane-bounded organelle;intracellular organelle;organelle;vesicle	Adherens junction;Insulin signaling pathway	Y_phosphatase	ABBUD_LIF_SIGNALING_1_UP;ACCATTT,MIR-522;ACEVEDO_LIVER_TUMOR_VS_NORMAL_ADJACENT_TISSUE_UP;BENPORATH_MYC_MAX_TARGETS;BENPORATH_NANOG_TARGETS;CAGCTG_V$AP4_Q5;CHEN_METABOLIC_SYNDROM_NETWORK;CHIN_BREAST_CANCER_COPY_NUMBER_UP;chr20q13;COLLIS_PRKDC_REGULATORS;CSR_EARLY_UP.V1_UP;CTTTGT_V$LEF1_Q2;DACOSTA_UV_RESPONSE_VIA_ERCC3_DN;DANG_BOUND_BY_MYC;DANG_MYC_TARGETS_DN;DANG_REGULATED_BY_MYC_DN;ENK_UV_RESPONSE_KERATINOCYTE_DN;FAELT_B_CLL_WITH_VH3_21_UP;GENTILE_UV_HIGH_DOSE_DN;GENTILE_UV_RESPONSE_CLUSTER_D7;GGCAGCT,MIR-22;GGGCGGR_V$SP1_Q6;GGGNRMNNYCAT_UNKNOWN;GRAESSMANN_APOPTOSIS_BY_DOXORUBICIN_UP;GRAESSMANN_RESPONSE_TO_MC_AND_DOXORUBICIN_UP;GSE10239_MEMORY_VS_KLRG1INT_EFF_CD8_TCELL_UP;GSE10325_LUPUS_CD4_TCELL_VS_LUPUS_BCELL_DN;GSE10856_CTRL_VS_TNFRSF6B_IN_MACROPHAGE_DN;GSE11924_TH1_VS_TH17_CD4_TCELL_DN;GSE12366_GC_VS_MEMORY_BCELL_DN;GSE12845_NAIVE_VS_PRE_GC_TONSIL_BCELL_UP;GSE13306_LAMINA_PROPRIA_VS_SPLEEN_TREG_UP;GSE13306_TREG_VS_TCONV_LAMINA_PROPRIA_UP;GSE13306_TREG_VS_TCONV_SPLEEN_UP;GSE1448_CTRL_VS_ANTI_VBETA5_DP_THYMOCYTE_DN;GSE15930_STIM_VS_STIM_AND_IL-12_48H_CD8_T_CELL_UP;GSE16522_ANTI_CD3CD28_STIM_VS_UNSTIM_NAIVE_CD8_TCELL_DN;GSE16522_MEMORY_VS_NAIVE_ANTI_CD3CD28_STIM_CD8_TCELL_DN;GSE17721_0.5H_VS_24H_PAM3CSK4_BMDM_DN;GSE17721_0.5H_VS_24H_POLYIC_BMDM_UP;GSE17721_0.5H_VS_4H_PAM3CSK4_BMDM_DN;GSE17721_0.5H_VS_4H_POLYIC_BMDM_UP;GSE17721_12H_VS_24H_GARDIQUIMOD_BMDM_UP;GSE17721_CTRL_VS_GARDIQUIMOD_0.5H_BMDM_UP;GSE17721_CTRL_VS_GARDIQUIMOD_24H_BMDM_DN;GSE17721_CTRL_VS_PAM3CSK4_6H_BMDM_DN;GSE17721_CTRL_VS_POLYIC_4H_BMDM_UP;GSE17721_LPS_VS_CPG_8H_BMDM_DN;GSE17721_LPS_VS_GARDIQUIMOD_0.5H_BMDM_UP;GSE17721_LPS_VS_PAM3CSK4_16H_BMDM_DN;GSE17721_LPS_VS_PAM3CSK4_8H_BMDM_DN;GSE17721_LPS_VS_POLYIC_16H_BMDM_UP;GSE17721_PAM3CSK4_VS_CPG_24H_BMDM_UP;GSE17721_POLYIC_VS_GARDIQUIMOD_16H_BMDM_DN;GSE20715_0H_VS_48H_OZONE_TLR4_KO_LUNG_DN;GSE2197_CPG_DNA_VS_UNTREATED_IN_DC_UP;GSE2706_UNSTIM_VS_2H_LPS_DC_DN;GSE2706_UNSTIM_VS_2H_R848_DC_DN;GSE27786_LSK_VS_MONO_MAC_DN;GSE27786_NKCELL_VS_NKTCELL_UP;GSE27786_NKTCELL_VS_NEUTROPHIL_DN;GSE360_CTRL_VS_L_MAJOR_DC_DN;GSE360_L_MAJOR_VS_M_TUBERCULOSIS_MAC_UP;GSE360_L_MAJOR_VS_T_GONDII_MAC_UP;GSE360_T_GONDII_VS_M_TUBERCULOSIS_MAC_DN;GSE3982_MAC_VS_BASOPHIL_UP;GSE39820_CTRL_VS_TGFBETA1_IL6_CD4_TCELL_DN;GSE39820_CTRL_VS_TGFBETA3_IL6_CD4_TCELL_DN;GSE7460_CD8_TCELL_VS_TREG_ACT_DN;GSE8678_IL7R_LOW_VS_HIGH_EFF_CD8_TCELL_UP;GUO_HEX_TARGETS_UP;HYDROLASE_ACTIVITY_ACTING_ON_ESTER_BONDS;ICHIBA_GRAFT_VERSUS_HOST_DISEASE_35D_UP;ICHIBA_GRAFT_VERSUS_HOST_DISEASE_D7_UP;KEGG_ADHERENS_JUNCTION;KEGG_INSULIN_SIGNALING_PATHWAY;LINDSTEDT_DENDRITIC_CELL_MATURATION_C;MGGAAGTG_V$GABP_B;MODULE_522;MORF_RAB1A;NIKOLSKY_BREAST_CANCER_20Q12_Q13_AMPLICON;NUYTTEN_EZH2_TARGETS_UP;NUYTTEN_NIPP1_TARGETS_UP;PANGAS_TUMOR_SUPPRESSION_BY_SMAD1_AND_SMAD5_UP;PENG_RAPAMYCIN_RESPONSE_DN;PHOSPHOPROTEIN_PHOSPHATASE_ACTIVITY;PHOSPHORIC_ESTER_HYDROLASE_ACTIVITY;PHOSPHORIC_MONOESTER_HYDROLASE_ACTIVITY;PID_AJDISS_2PATHWAY;PID_ERBB1_RECEPTOR_PROXIMAL_PATHWAY;PID_IGF1_PATHWAY;PID_INSULIN_PATHWAY;PID_MET_PATHWAY;PID_NCADHERINPATHWAY;PID_NFAT_TFPATHWAY;PID_PDGFRBPATHWAY;PID_PTP1BPATHWAY;PID_TCPTP_PATHWAY;PROTEIN_TYROSINE_PHOSPHATASE_ACTIVITY;PUJANA_ATM_PCC_NETWORK;PUJANA_BRCA1_PCC_NETWORK;QI_PLASMACYTOMA_UP;REACTOME_CYTOKINE_SIGNALING_IN_IMMUNE_SYSTEM;REACTOME_GROWTH_HORMONE_RECEPTOR_SIGNALING;REACTOME_HEMOSTASIS;REACTOME_IMMUNE_SYSTEM;REACTOME_INTEGRIN_ALPHAIIB_BETA3_SIGNALING;REACTOME_INTEGRIN_CELL_SURFACE_INTERACTIONS;REACTOME_INTERFERON_ALPHA_BETA_SIGNALING;REACTOME_INTERFERON_GAMMA_SIGNALING;REACTOME_INTERFERON_SIGNALING;REACTOME_PLATELET_ACTIVATION_SIGNALING_AND_AGGREGATION;REACTOME_PLATELET_AGGREGATION_PLUG_FORMATION;REACTOME_REGULATION_OF_IFNA_SIGNALING;REACTOME_REGULATION_OF_IFNG_SIGNALING;SASSON_RESPONSE_TO_FORSKOLIN_DN;SASSON_RESPONSE_TO_GONADOTROPHINS_DN;SCGGAAGY_V$ELK1_02;SCHLOSSER_SERUM_RESPONSE_UP;SENGUPTA_EBNA1_ANTICORRELATED;SIG_INSULIN_RECEPTOR_PATHWAY_IN_CARDIAC_MYOCYTES;SIG_PIP3_SIGNALING_IN_CARDIAC_MYOCTES;SIGNAL_TRANSDUCTION;SPIELMAN_LYMPHOBLAST_EUROPEAN_VS_ASIAN_DN;TARTE_PLASMA_CELL_VS_PLASMABLAST_DN;TGACAGNY_V$MEIS1_01;TGACATY_UNKNOWN;TGCCTTA,MIR-124A;V$MEF2_03;V$OCT1_06;V$RSRFC4_01;V$RSRFC4_Q2;V$ZIC1_01;V$ZIC2_01;VANOEVELEN_MYOGENESIS_SIN3A_TARGETS;WELCSH_BRCA1_TARGETS_UP;YKACATTT_UNKNOWN;YTATTTTNR_V$MEF2_02;YWATTWNNRGCT_UNKNOWN;ZHOU_INFLAMMATORY_RESPONSE_FIMA_UP;ZHOU_INFLAMMATORY_RESPONSE_LIVE_UP;ZHOU_INFLAMMATORY_RESPONSE_LPS_UP;ZUCCHI_METASTASIS_UP;ZWANG_CLASS_1_TRANSIENTLY_INDUCED_BY_EGF	3D-structure;Acetylation;Completeproteome;Directproteinsequencing;Endoplasmicreticulum;Hydrolase;Membrane;Oxidation;Phosphoprotein;Polymorphism;Proteinphosphatase;Proteomicsidentification;Receptor;Referenceproteome;S-nitrosylation		+	MKN_NUGC	Cluster -1642	11	11	11	39.8	39.8	39.8	49.966	0	60.109	1814400000	172	3.14527	4.98866e-05	1.11084	3.03423	P18031;B4DSN5	P18031;B4DSN5	Tyrosine-protein phosphatase non-receptor type 1;Tyrosine-protein phosphatase non-receptor type	PTPN1	1634
-0.731075	-1.31159	-1.20947	-1.12252	-0.236204	-1.41909	-0.571556	-1.1369	-0.106295	1.10083	0.592944	0.929512	0.698671	1.23201	-0.0593025	0.844493	1.12366	1.38188				anatomical structure development;anatomical structure formation involved in morphogenesis;anatomical structure morphogenesis;ATP-dependent chromatin remodeling;biological regulation;biosynthetic process;blood coagulation;cell cycle;cell differentiation;cell surface receptor linked signaling pathway;cellular biosynthetic process;cellular component organization;cellular component organization at cellular level;cellular component organization or biogenesis;cellular component organization or biogenesis at cellular level;cellular developmental process;cellular macromolecule biosynthetic process;cellular macromolecule metabolic process;cellular metabolic process;cellular nitrogen compound metabolic process;cellular process;cellular protein metabolic process;cellular response to stimulus;chromatin modification;chromatin organization;chromatin remodeling;chromosome organization;circadian regulation of gene expression;circadian rhythm;coagulation;covalent chromatin modification;developmental process;ectodermal placode formation;embryonic digit morphogenesis;embryonic morphogenesis;enzyme linked receptor protein signaling pathway;epidermal cell differentiation;eyelid development in camera-type eye;fungiform papilla formation;gene expression;hair follicle placode formation;hemostasis;histone deacetylation;histone H3 deacetylation;histone H4 deacetylation;histone modification;interaction with symbiont;interspecies interaction between organisms;macromolecule biosynthetic process;macromolecule metabolic process;macromolecule modification;metabolic process;mitotic cell cycle;modification by host of symbiont morphology or physiology;modification of morphology or physiology of other organism;modification of morphology or physiology of other organism involved in symbiotic interaction;modulation by host of symbiont transcription;modulation by host of viral transcription;modulation of transcription in other organism involved in symbiotic interaction;multicellular organismal process;multi-organism process;negative regulation by host of viral transcription;negative regulation of androgen receptor signaling pathway;negative regulation of apoptosis;negative regulation of biological process;negative regulation of biosynthetic process;negative regulation of cell communication;negative regulation of cell cycle;negative regulation of cell death;negative regulation of cellular biosynthetic process;negative regulation of cellular macromolecule biosynthetic process;negative regulation of cellular metabolic process;negative regulation of cellular process;negative regulation of gene expression;negative regulation of gene expression, epigenetic;negative regulation of macromolecule biosynthetic process;negative regulation of macromolecule metabolic process;negative regulation of metabolic process;negative regulation of nitrogen compound metabolic process;negative regulation of nucleobase-containing compound metabolic process;negative regulation of programmed cell death;negative regulation of reproductive process;negative regulation of response to stimulus;negative regulation of RNA metabolic process;negative regulation of signal transduction;negative regulation of signaling;negative regulation of steroid hormone receptor signaling pathway;negative regulation of transcription from RNA polymerase II promoter;negative regulation of transcription, DNA-dependent;negative regulation of viral transcription;nerve growth factor receptor signaling pathway;nitrogen compound metabolic process;Notch signaling pathway;nucleic acid metabolic process;nucleobase-containing compound metabolic process;odontogenesis;odontogenesis of dentine-containing tooth;organ morphogenesis;organelle organization;positive regulation of biological process;positive regulation of biosynthetic process;positive regulation of cell proliferation;positive regulation of cellular biosynthetic process;positive regulation of cellular metabolic process;positive regulation of cellular process;positive regulation of gene expression;positive regulation of macromolecule biosynthetic process;positive regulation of macromolecule metabolic process;positive regulation of metabolic process;positive regulation of nitrogen compound metabolic process;positive regulation of nucleobase-containing compound metabolic process;positive regulation of receptor biosynthetic process;positive regulation of RNA metabolic process;positive regulation of transcription from RNA polymerase II promoter;positive regulation of transcription, DNA-dependent;positive regulation of viral reproduction;primary metabolic process;protein deacetylation;protein deacylation;protein metabolic process;protein modification process;regulation of androgen receptor signaling pathway;regulation of apoptosis;regulation of biological process;regulation of biological quality;regulation of biosynthetic process;regulation of body fluid levels;regulation of cell communication;regulation of cell cycle;regulation of cell death;regulation of cell proliferation;regulation of cellular biosynthetic process;regulation of cellular macromolecule biosynthetic process;regulation of cellular metabolic process;regulation of cellular process;regulation of gene expression;regulation of gene expression, epigenetic;regulation of macromolecule biosynthetic process;regulation of macromolecule metabolic process;regulation of metabolic process;regulation of nitrogen compound metabolic process;regulation of nucleobase-containing compound metabolic process;regulation of primary metabolic process;regulation of programmed cell death;regulation of receptor biosynthetic process;regulation of reproductive process;regulation of response to stimulus;regulation of RNA metabolic process;regulation of signal transduction;regulation of signaling;regulation of steroid hormone receptor signaling pathway;regulation of transcription from RNA polymerase II promoter;regulation of transcription, DNA-dependent;regulation of viral reproduction;regulation of viral transcription;response to stimulus;rhythmic process;RNA biosynthetic process;RNA metabolic process;signal transduction;transcription initiation from RNA polymerase II promoter;transcription initiation, DNA-dependent;transcription, DNA-dependent;transforming growth factor beta receptor signaling pathway;transmembrane receptor protein serine/threonine kinase signaling pathway;transmembrane receptor protein tyrosine kinase signaling pathway;viral reproduction	activating transcription factor binding;binding;catalytic activity;core promoter binding;deacetylase activity;DNA binding;enzyme binding;histone deacetylase activity;histone deacetylase activity (H3-K14 specific);histone deacetylase activity (H3-K9 specific);histone deacetylase binding;hydrolase activity;hydrolase activity, acting on carbon-nitrogen (but not peptide) bonds;hydrolase activity, acting on carbon-nitrogen (but not peptide) bonds, in linear amides;NAD-dependent histone deacetylase activity;NAD-dependent histone deacetylase activity (H3-K14 specific);NAD-dependent histone deacetylase activity (H3-K9 specific);NAD-dependent histone deacetylase activity (H4-K16 specific);NAD-dependent protein deacetylase activity;NF-kappaB binding;nucleic acid binding;nucleic acid binding transcription factor activity;protein binding;protein binding transcription factor activity;protein deacetylase activity;protein N-terminus binding;regulatory region DNA binding;regulatory region nucleic acid binding;repressing transcription factor binding;RNA polymerase II repressing transcription factor binding;RNA polymerase II transcription cofactor activity;RNA polymerase II transcription corepressor activity;RNA polymerase II transcription factor binding;RNA polymerase II transcription factor binding transcription factor activity;RNA polymerase II transcription factor binding transcription factor activity involved in negative regulation of transcription;sequence-specific DNA binding;sequence-specific DNA binding transcription factor activity;transcription cofactor activity;transcription corepressor activity;transcription factor binding;transcription factor binding transcription factor activity;transcription regulatory region DNA binding;transcription regulatory region sequence-specific DNA binding	cell part;chromatin;chromatin remodeling complex;chromosomal part;cytoplasm;cytoplasmic part;cytosol;histone deacetylase complex;intracellular membrane-bounded organelle;intracellular organelle;intracellular organelle part;intracellular part;macromolecular complex;membrane-bounded organelle;nuclear chromatin;nuclear chromosome part;nuclear part;nucleoplasm;nucleoplasm part;nucleus;NuRD complex;organelle;organelle part;protein complex;Sin3 complex;Sin3-type complex;transcriptional repressor complex	anatomical structure development;anatomical structure formation involved in morphogenesis;anatomical structure morphogenesis;biological regulation;biosynthetic process;cell cycle;cell differentiation;cellular component organization;cellular metabolic process;cellular nitrogen compound metabolic process;cellular process;chromatin modification;chromatin organization;chromosome organization;coagulation;developmental process;histone modification;interspecies interaction between organisms;macromolecule metabolic process;macromolecule modification;metabolic process;mitotic cell cycle;multicellular organismal process;multi-organism process;nitrogen compound metabolic process;nucleobase-containing compound metabolic process;organelle organization;primary metabolic process;protein metabolic process;protein modification process;regulation of body fluid levels;regulation of cell cycle;regulation of gene expression, epigenetic;response to stimulus;rhythmic process;RNA metabolic process;signal transduction;transcription initiation, DNA-dependent;viral reproduction	cell part;chromatin remodeling complex;cytoplasm;cytosol;intracellular membrane-bounded organelle;intracellular organelle;macromolecular complex;nucleoplasm;nucleus;organelle;protein complex;transcriptional repressor complex	Cell cycle;Chronic myeloid leukemia;Huntington's disease;Notch signaling pathway;Pathways in cancer	Hist_deacetyl	ACEVEDO_LIVER_CANCER_UP;ACEVEDO_NORMAL_TISSUE_ADJACENT_TO_LIVER_TUMOR_UP;AGUIRRE_PANCREATIC_CANCER_COPY_NUMBER_DN;ANTI_APOPTOSIS;APOPTOSIS_GO;BECKER_TAMOXIFEN_RESISTANCE_DN;BENPORATH_ES_CORE_NINE_CORRELATED;BENPORATH_PROLIFERATION;BENPORATH_SOX2_TARGETS;BHATTACHARYA_EMBRYONIC_STEM_CELL;BIOCARTA_CARM_ER_PATHWAY;BIOCARTA_ETS_PATHWAY;BIOCARTA_G1_PATHWAY;BIOCARTA_MEF2D_PATHWAY;BIOCARTA_MTA3_PATHWAY;BIOCARTA_PITX2_PATHWAY;BIOCARTA_VDR_PATHWAY;BIOCARTA_WNT_PATHWAY;BIOPOLYMER_METABOLIC_PROCESS;BLALOCK_ALZHEIMERS_DISEASE_UP;BLUM_RESPONSE_TO_SALIRASIB_DN;BYSTROEM_CORRELATED_WITH_IL5_UP;CAGGTG_V$E12_Q6;CAIRO_HEPATOBLASTOMA_CLASSES_UP;CAIRO_HEPATOBLASTOMA_UP;CAIRO_LIVER_DEVELOPMENT_UP;CELL_DEVELOPMENT;CHIANG_LIVER_CANCER_SUBCLASS_PROLIFERATION_UP;chr1p34;chr6q21;CHROMATIN_MODIFICATION;CHROMOSOME_ORGANIZATION_AND_BIOGENESIS;CTTTGT_V$LEF1_Q2;CTTTGTA,MIR-524;CYCLIN_D1_UP.V1_DN;CYTOPLASM;DEACETYLASE_ACTIVITY;DIAZ_CHRONIC_MEYLOGENOUS_LEUKEMIA_UP;DNA_BINDING;DODD_NASOPHARYNGEAL_CARCINOMA_DN;ENK_UV_RESPONSE_EPIDERMIS_UP;ENZYME_BINDING;ESTABLISHMENT_AND_OR_MAINTENANCE_OF_CHROMATIN_ARCHITECTURE;FARMER_BREAST_CANCER_BASAL_VS_LULMINAL;FEVR_CTNNB1_TARGETS_DN;GATTGGY_V$NFY_Q6_01;GAUSSMANN_MLL_AF4_FUSION_TARGETS_A_UP;GCM_AIP;GCM_ANP32B;GCM_APEX1;GCM_CBFB;GCM_HDAC1;GCM_PFN1;GCM_PRKAG1;GCM_PSME1;GGGAGGRR_V$MAZ_Q6;GGGCGGR_V$SP1_Q6;GGGTGGRR_V$PAX4_03;GNF2_CBFB;GNF2_DAP3;GNF2_ELAC2;GNF2_FBL;GNF2_HDAC1;GNF2_KPNB1;GNF2_RBBP6;GOLDRATH_NAIVE_VS_MEMORY_CD8_TCELL_UP;GSE10463_CD40L_AND_VA347_VS_CD40L_IN_DC_UP;GSE14308_NAIVE_CD4_TCELL_VS_INDUCED_TREG_DN;GSE14308_TH1_VS_INDUCED_TREG_DN;GSE14308_TH1_VS_TH17_DN;GSE14308_TH17_VS_NAIVE_CD4_TCELL_UP;GSE14308_TH2_VS_INDUCED_TREG_DN;GSE14308_TH2_VS_TH17_DN;GSE1448_CTRL_VS_ANTI_VBETA5_DP_THYMOCYTE_DN;GSE1460_CD4_THYMOCYTE_VS_NAIVE_CD4_TCELL_ADULT_BLOOD_UP;GSE1460_CORD_VS_ADULT_BLOOD_NAIVE_CD4_TCELL_UP;GSE1460_DP_THYMOCYTE_VS_NAIVE_CD4_TCELL_ADULT_BLOOD_UP;GSE1460_DP_THYMOCYTE_VS_THYMIC_STROMAL_CELL_UP;GSE1460_INTRATHYMIC_T_PROGENITOR_VS_NAIVE_CD4_TCELL_ADULT_BLOOD_UP;GSE1460_NAIVE_CD4_TCELL_ADULT_BLOOD_VS_THYMIC_STROMAL_CELL_DN;GSE15930_STIM_VS_STIM_AND_IL-12_24H_CD8_T_CELL_DN;GSE15930_STIM_VS_STIM_AND_IL-12_48H_CD8_T_CELL_UP;GSE15930_STIM_VS_STIM_AND_IL-12_72H_CD8_T_CELL_UP;GSE17721_0.5H_VS_24H_PAM3CSK4_BMDM_DN;GSE17721_0.5H_VS_4H_PAM3CSK4_BMDM_UP;GSE17721_0.5H_VS_8H_GARDIQUIMOD_BMDM_DN;GSE17721_0.5H_VS_8H_LPS_BMDM_DN;GSE17721_0.5H_VS_8H_POLYIC_BMDM_DN;GSE17721_12H_VS_24H_GARDIQUIMOD_BMDM_UP;GSE17721_CTRL_VS_CPG_12H_BMDM_DN;GSE17721_CTRL_VS_CPG_8H_BMDM_DN;GSE17721_CTRL_VS_GARDIQUIMOD_24H_BMDM_DN;GSE17721_CTRL_VS_GARDIQUIMOD_6H_BMDM_DN;GSE17721_CTRL_VS_GARDIQUIMOD_8H_BMDM_DN;GSE17721_CTRL_VS_LPS_0.5H_BMDM_UP;GSE17721_CTRL_VS_LPS_12H_BMDM_DN;GSE17721_CTRL_VS_LPS_24H_BMDM_DN;GSE17721_CTRL_VS_LPS_8H_BMDM_DN;GSE17721_CTRL_VS_PAM3CSK4_8H_BMDM_DN;GSE17721_CTRL_VS_POLYIC_0.5H_BMDM_UP;GSE17721_CTRL_VS_POLYIC_12H_BMDM_DN;GSE17721_CTRL_VS_POLYIC_2H_BMDM_UP;GSE17721_CTRL_VS_POLYIC_8H_BMDM_DN;GSE17721_LPS_VS_CPG_12H_BMDM_UP;GSE17721_LPS_VS_GARDIQUIMOD_24H_BMDM_DN;GSE17721_LPS_VS_GARDIQUIMOD_4H_BMDM_UP;GSE17721_LPS_VS_GARDIQUIMOD_8H_BMDM_UP;GSE17721_LPS_VS_PAM3CSK4_2H_BMDM_UP;GSE17721_LPS_VS_POLYIC_0.5H_BMDM_UP;GSE17721_LPS_VS_POLYIC_1H_BMDM_DN;GSE17721_PAM3CSK4_VS_CPG_6H_BMDM_DN;GSE17721_PAM3CSK4_VS_GADIQUIMOD_0.5H_BMDM_UP;GSE17721_PAM3CSK4_VS_GADIQUIMOD_6H_BMDM_DN;GSE17721_POLYIC_VS_CPG_8H_BMDM_UP;GSE17721_POLYIC_VS_GARDIQUIMOD_4H_BMDM_UP;GSE17721_POLYIC_VS_PAM3CSK4_12H_BMDM_UP;GSE17721_POLYIC_VS_PAM3CSK4_4H_BMDM_DN;GSE17974_0H_VS_48H_IN_VITRO_ACT_CD4_TCELL_DN;GSE18791_CTRL_VS_NEWCASTLE_VIRUS_DC_16H_UP;GSE18791_UNSTIM_VS_NEWCATSLE_VIRUS_DC_18H_UP;GSE20366_CD103_KLRG1_DP_VS_DN_TREG_UP;GSE20366_CD103_POS_VS_CD103_KLRG1_DP_TREG_UP;GSE2197_IMMUNOSUPPRESSIVE_DNA_VS_UNTREATED_IN_DC_UP;GSE22886_IGM_MEMORY_BCELL_VS_BLOOD_PLASMA_CELL_DN;GSE22886_NAIVE_TCELL_VS_NEUTROPHIL_UP;GSE22886_UNSTIM_VS_IL15_STIM_NKCELL_DN;GSE24634_TREG_VS_TCONV_POST_DAY10_IL4_CONVERSION_UP;GSE27786_BCELL_VS_NEUTROPHIL_UP;GSE27786_BCELL_VS_NKCELL_UP;GSE27786_CD4_VS_CD8_TCELL_DN;GSE2826_WT_VS_XID_BCELL_UP;GSE29617_CTRL_VS_DAY3_TIV_FLU_VACCINE_PBMC_2008_DN;GSE29617_CTRL_VS_TIV_FLU_VACCINE_PBMC_2008_DN;GSE29618_BCELL_VS_PDC_DN;GSE29618_PRE_VS_DAY7_FLU_VACCINE_PDC_DN;GSE31082_DN_VS_CD4_SP_THYMOCYTE_UP;GSE32423_CTRL_VS_IL7_IL4_MEMORY_CD8_TCELL_DN;GSE32423_IL7_VS_IL7_IL4_MEMORY_CD8_TCELL_DN;GSE32423_IL7_VS_IL7_IL4_NAIVE_CD8_TCELL_DN;GSE339_EX_VIVO_VS_IN_CULTURE_CD8POS_DC_UP;GSE360_CTRL_VS_L_MAJOR_MAC_UP;GSE360_CTRL_VS_M_TUBERCULOSIS_MAC_DN;GSE360_DC_VS_MAC_L_MAJOR_UP;GSE360_L_MAJOR_VS_M_TUBERCULOSIS_MAC_DN;GSE360_LOW_DOSE_B_MALAYI_VS_M_TUBERCULOSIS_MAC_UP;GSE37416_CTRL_VS_12H_F_TULARENSIS_LVS_NEUTROPHIL_UP;GSE37416_CTRL_VS_6H_F_TULARENSIS_LVS_NEUTROPHIL_UP;GSE3982_CTRL_VS_IGE_STIM_MAST_CELL_UP;GSE3982_MAC_VS_NEUTROPHIL_UP;GSE3982_NEUTROPHIL_VS_BCELL_DN;GSE3982_NEUTROPHIL_VS_NKCELL_DN;GSE3982_NEUTROPHIL_VS_TH1_DN;GSE3982_NEUTROPHIL_VS_TH2_DN;GSE39820_CTRL_VS_TGFBETA3_IL6_CD4_TCELL_UP;GSE39820_TGFBETA3_IL6_VS_TGFBETA3_IL6_IL23A_TREATED_CD4_TCELL_DN;GSE6269_STREP_AUREUS_VS_STREP_PNEUMO_INF_PBMC_DN;GSE9650_NAIVE_VS_EFF_CD8_TCELL_UP;GSE9650_NAIVE_VS_MEMORY_CD8_TCELL_UP;GU_PDEF_TARGETS_UP;HAMAI_APOPTOSIS_VIA_TRAIL_UP;HESS_TARGETS_OF_HOXA9_AND_MEIS1_UP;HISTONE_DEACETYLASE_COMPLEX;HOLLMANN_APOPTOSIS_VIA_CD40_UP;HOSHIDA_LIVER_CANCER_LATE_RECURRENCE_UP;HSIAO_HOUSEKEEPING_GENES;HYDROLASE_ACTIVITY_ACTING_ON_CARBON_NITROGEN_NOT_PEPTIDEBONDS;HYDROLASE_ACTIVITY_ACTING_ON_CARBON_NITROGEN_NOT_PEPTIDEBONDSIN_LINEAR_AMIDES;IDENTICAL_PROTEIN_BINDING;INTRACELLULAR_ORGANELLE_PART;JOHNSTONE_PARVB_TARGETS_2_DN;KAECH_DAY8_EFF_VS_MEMORY_CD8_TCELL_UP;KAECH_NAIVE_VS_DAY15_EFF_CD8_TCELL_UP;KAECH_NAIVE_VS_MEMORY_CD8_TCELL_UP;KEGG_CELL_CYCLE;KEGG_CHRONIC_MYELOID_LEUKEMIA;KEGG_HUNTINGTONS_DISEASE;KEGG_NOTCH_SIGNALING_PATHWAY;KEGG_PATHWAYS_IN_CANCER;KESHELAVA_MULTIPLE_DRUG_RESISTANCE;KOKKINAKIS_METHIONINE_DEPRIVATION_48HR_DN;KOKKINAKIS_METHIONINE_DEPRIVATION_96HR_DN;KRIGE_RESPONSE_TO_TOSEDOSTAT_24HR_DN;KRIGE_RESPONSE_TO_TOSEDOSTAT_6HR_DN;LE_EGR2_TARGETS_UP;LEE_AGING_NEOCORTEX_DN;LEE_BMP2_TARGETS_DN;LEE_LIVER_CANCER_ACOX1_UP;LEE_LIVER_CANCER_SURVIVAL_DN;LEE_RECENT_THYMIC_EMIGRANT;LIAO_METASTASIS;LU_EZH2_TARGETS_UP;MACROMOLECULAR_COMPLEX;MARKEY_RB1_ACUTE_LOF_DN;MARTINEZ_RESPONSE_TO_TRABECTEDIN_DN;MEMBRANE_ENCLOSED_LUMEN;MILI_PSEUDOPODIA_HAPTOTAXIS_UP;MODULE_123;MODULE_126;MODULE_197;MODULE_198;MODULE_212;MODULE_252;MODULE_337;MODULE_57;MODULE_61;MODULE_98;MORF_AATF;MORF_ACP1;MORF_ANP32B;MORF_AP3D1;MORF_BUB1;MORF_BUB1B;MORF_BUB3;MORF_CCNI;MORF_CDK2;MORF_CSNK2B;MORF_CTBP1;MORF_CUL1;MORF_DEK;MORF_DNMT1;MORF_EI24;MORF_EIF3S2;MORF_EIF3S6;MORF_EIF4E;MORF_ERH;MORF_G22P1;MORF_GNB1;MORF_HAT1;MORF_HDAC1;MORF_HDAC2;MORF_MAP2K2;MORF_MSH2;MORF_MTA1;MORF_PAPSS1;MORF_PPP1CA;MORF_PPP1CC;MORF_PPP2CA;MORF_PRDX3;MORF_PRKAG1;MORF_PRKDC;MORF_RAD21;MORF_RAD23A;MORF_RAD54L;MORF_RAN;MORF_RFC4;MORF_RPA1;MORF_RPA2;MORF_RRM1;MORF_SMC1L1;MORF_SOD1;MORF_UBE2N;MORF_UNG;MORF_XRCC5;MUELLER_PLURINET;NEGATIVE_REGULATION_OF_APOPTOSIS;NEGATIVE_REGULATION_OF_BIOLOGICAL_PROCESS;NEGATIVE_REGULATION_OF_CELLULAR_PROCESS;NEGATIVE_REGULATION_OF_DEVELOPMENTAL_PROCESS;NEGATIVE_REGULATION_OF_PROGRAMMED_CELL_DEATH;NGUYEN_NOTCH1_TARGETS_UP;NING_CHRONIC_OBSTRUCTIVE_PULMONARY_DISEASE_DN;NUCLEAR_LUMEN;NUCLEAR_PART;NUCLEOBASENUCLEOSIDENUCLEOTIDE_AND_NUCLEIC_ACID_METABOLIC_PROCESS;NUCLEOPLASM;NUCLEOPLASM_PART;NUCLEUS;NUYTTEN_EZH2_TARGETS_DN;ONKEN_UVEAL_MELANOMA_UP;ORGANELLE_LUMEN;ORGANELLE_ORGANIZATION_AND_BIOGENESIS;ORGANELLE_PART;PID_AR_TF_PATHWAY;PID_BETACATENIN_NUC_PATHWAY;PID_E2F_PATHWAY;PID_ERA_GENOMIC_PATHWAY;PID_HDAC_CLASSI_PATHWAY;PID_HEDGEHOG_GLIPATHWAY;PID_HES_HEYPATHWAY;PID_IL3_PATHWAY;PID_MYC_REPRESSPATHWAY;PID_NOTCH_PATHWAY;PID_P53DOWNSTREAMPATHWAY;PID_PS1PATHWAY;PID_RANBP2PATHWAY;PID_RB_1PATHWAY;PID_REG_GR_PATHWAY;PID_RETINOIC_ACID_PATHWAY;PID_SMAD2_3NUCLEARPATHWAY;PID_TELOMERASEPATHWAY;PILON_KLF1_TARGETS_DN;PROGRAMMED_CELL_DEATH;PROTEIN_COMPLEX;PROTEIN_DEACETYLASE_ACTIVITY;PUJANA_ATM_PCC_NETWORK;PUJANA_BRCA1_PCC_NETWORK;PUJANA_BREAST_CANCER_LIT_INT_NETWORK;PUJANA_CHEK2_PCC_NETWORK;REACTOME_CELL_CYCLE;REACTOME_CELL_CYCLE_MITOTIC;REACTOME_DOWNREGULATION_OF_SMAD2_3_SMAD4_TRANSCRIPTIONAL_ACTIVITY;REACTOME_FACTORS_INVOLVED_IN_MEGAKARYOCYTE_DEVELOPMENT_AND_PLATELET_PRODUCTION;REACTOME_G0_AND_EARLY_G1;REACTOME_GENERIC_TRANSCRIPTION_PATHWAY;REACTOME_HEMOSTASIS;REACTOME_MITOTIC_G1_G1_S_PHASES;REACTOME_NOTCH1_INTRACELLULAR_DOMAIN_REGULATES_TRANSCRIPTION;REACTOME_P75_NTR_RECEPTOR_MEDIATED_SIGNALLING;REACTOME_SIGNALING_BY_NOTCH;REACTOME_SIGNALING_BY_NOTCH1;REACTOME_SIGNALING_BY_TGF_BETA_RECEPTOR_COMPLEX;REACTOME_SIGNALLING_BY_NGF;REACTOME_SMAD2_SMAD3_SMAD4_HETEROTRIMER_REGULATES_TRANSCRIPTION;REACTOME_TRANSCRIPTIONAL_ACTIVITY_OF_SMAD2_SMAD3_SMAD4_HETEROTRIMER;REGULATION_OF_APOPTOSIS;REGULATION_OF_CELLULAR_METABOLIC_PROCESS;REGULATION_OF_DEVELOPMENTAL_PROCESS;REGULATION_OF_GENE_EXPRESSION;REGULATION_OF_METABOLIC_PROCESS;REGULATION_OF_NUCLEOBASENUCLEOSIDENUCLEOTIDE_AND_NUCLEIC_ACID_METABOLIC_PROCESS;REGULATION_OF_PROGRAMMED_CELL_DEATH;REGULATION_OF_RNA_METABOLIC_PROCESS;REGULATION_OF_TRANSCRIPTION;REGULATION_OF_TRANSCRIPTIONDNA_DEPENDENT;RHODES_CANCER_META_SIGNATURE;RNA_BIOSYNTHETIC_PROCESS;RNA_METABOLIC_PROCESS;RUTELLA_RESPONSE_TO_CSF2RB_AND_IL4_UP;RUTELLA_RESPONSE_TO_HGF_UP;RUTELLA_RESPONSE_TO_HGF_VS_CSF2RB_AND_IL4_DN;SANA_RESPONSE_TO_IFNG_DN;SANA_TNF_SIGNALING_DN;SASAKI_ADULT_T_CELL_LEUKEMIA;SCHLOSSER_MYC_TARGETS_REPRESSED_BY_SERUM;SENESE_HDAC1_AND_HDAC2_TARGETS_DN;SENESE_HDAC1_TARGETS_DN;SENESE_HDAC2_TARGETS_DN;SESTO_RESPONSE_TO_UV_C1;SETLUR_PROSTATE_CANCER_TMPRSS2_ERG_FUSION_UP;SHEDDEN_LUNG_CANCER_POOR_SURVIVAL_A6;SHEPARD_CRUSH_AND_BURN_MUTANT_DN;SHIN_B_CELL_LYMPHOMA_CLUSTER_8;SPIELMAN_LYMPHOBLAST_EUROPEAN_VS_ASIAN_UP;TRANSCRIPTION;TRANSCRIPTION_DNA_DEPENDENT;TRANSCRIPTION_FACTOR_ACTIVITY;TRANSCRIPTION_FACTOR_BINDING;TRANSCRIPTION_FACTOR_COMPLEX;TTTTGAG,MIR-373;V$MAZ_Q6;V$NFY_C;V$NFY_Q6;V$NFY_Q6_01;V$SF1_Q6;VERHAAK_GLIOBLASTOMA_PRONEURAL;WAMUNYOKOLI_OVARIAN_CANCER_LMP_UP;WEIGEL_OXIDATIVE_STRESS_BY_TBH_AND_H2O2;WELCSH_BRCA1_TARGETS_UP;WEST_ADRENOCORTICAL_TUMOR_UP;WINTER_HYPOXIA_METAGENE;WONG_EMBRYONIC_STEM_CELL_CORE;XU_RESPONSE_TO_TRETINOIN_AND_NSC682994_UP;YAGI_AML_WITH_T_8_21_TRANSLOCATION;YANG_BREAST_CANCER_ESR1_LASER_DN	3D-structure;Acetylation;Biologicalrhythms;Chromatinregulator;Completeproteome;Host-virusinteraction;Hydrolase;Isopeptidebond;Methylation;Nucleus;Phosphoprotein;Proteomicsidentification;Referenceproteome;Repressor;Transcription;Transcriptionregulation;Ublconjugation	ALL-1 supercomplex;anti-BHC110 complex;Anti-HDAC2 complex;BHC complex;BHC110 complex;BRAF53-BRCA2 complex;BRCA1-HDAC1-HDAC2 complex;BRMS1-SIN3-HDAC complex;BRM-SIN3A complex;CBF1-HDAC1-SMRT complex;CoREST-HDAC complex;CtBP complex;CtBP core complex;DNMT1-RB1-HDAC1-E2F1 complex;DNMT3B complex;Emerin complex 32;Emerin regulatory complex;FE65-TSHZ3-HDAC1 complex;HCF-1 complex;HDAC1-associated core complex cI;HDAC1-associated core complex cII;HDAC1-associated protein complex;HERP1/HEY2-NCOR-SIN3A complex;ING2 complex;LARC complex (LCR-associated remodeling complex);LSD1 complex;MeCP1 complex;MeCP2-SIN3A-HDAC complex;Mi2/NuRD complex;Mi2/NuRD-BCL6-MTA3 complex;Mi-2/NuRD-MTA2 complex;mSin3A complex;mSin3A-HDAC1-HDAC2 complex;MTA2 complex;NCOR2 complex;NCOR-SIN3-HDAC1 complex;NCOR-SIN3-HDAC-HESX1 complex;NK-3-Groucho-HIPK2-SIN3A-RbpA48-HDAC1 complex;NRD complex (Nucleosome remodeling and deacetylation complex);p33ING1b-HDAC1 complex;PID complex;pRb2/p130-multimolecular complex (DNMT1, E2F4, SuV39H1, HDAC1, RBL2);pRb2/p130-multimolecular complex (DNMT1, E2F5, SuV39H1, HDAC1, RBL2);pRb2/p130-multimolecular complex (RB2, E2F4, HDAC1, SUV39H1, P300);pRb2/p130-multimolecular complex (RB2, E2F5, HDAC1, SUV39H1, P300);PU.1-SIN3A-HDAC complex;RB1-HDAC1-BRG1 complex;Rb-HDAC1 complex;SAP complex (Sin3-associated protein complex);Sin3 complex;SIN3 complex;SIN3-HDAC-SAP30-ARID4 complex;SIN3-ING1b complex I;SIN3-ING1b complex II;SIN3-SAP25 complex;SKI-NCOR1-SIN3A-HDAC1 complex;SMAD2-SMAD4-FAST1-TGIF-HDAC1 complex, TGF(beta) induced;SMAD3-cSKI-SIN3A-HDAC1 complex;SNF2h-cohesin-NuRD complex;SWI/SNF chromatin-remodeling complex;TIP5-DNMT-HDAC1 complex;XFIM complex	+	MKN_NUGC	Cluster -1642	6	6	3	19.5	19.5	13.1	55.102	0	85.303	4656200000	213	6.33501	0.000172172	0.404938	2.70112	Q13547;Q5TEE2;E5RK19;E5RFI6;E5RJ04;E5RGV4;E5RHE7;E5RH52;E5RG37;E5RFP9;H3BM24	Q13547;Q5TEE2	Histone deacetylase 1	HDAC1	2405
-0.855855	-0.212913	-0.677199	-0.275127	-1.16727	-1.30048	-1.44656	-0.645066	0.0746784	0.964145	0.820414	0.923038	1.20701	-1.40677	1.30464	0.638913	0.960891	1.09351										CS;Nudc_N	chr7p13;CHUNG_BLISTER_CYTOTOXICITY_UP;GRAESSMANN_APOPTOSIS_BY_DOXORUBICIN_DN;GSE11057_CD4_EFF_MEM_VS_PBMC_UP;GSE12845_IGD_NEG_BLOOD_VS_DARKZONE_GC_TONSIL_BCELL_DN;GSE12845_IGD_NEG_BLOOD_VS_NAIVE_TONSIL_BCELL_DN;GSE12845_IGD_NEG_BLOOD_VS_PRE_GC_TONSIL_BCELL_DN;GSE12845_IGD_POS_VS_NEG_BLOOD_BCELL_UP;GSE13306_TREG_RA_VS_TCONV_RA_UP;GSE13411_NAIVE_VS_IGM_MEMORY_BCELL_UP;GSE13484_UNSTIM_VS_3H_YF17D_VACCINE_STIM_PBMC_UP;GSE14350_TREG_VS_TEFF_IN_IL2RB_KO_UP;GSE17721_CTRL_VS_LPS_1H_BMDM_UP;GSE17721_CTRL_VS_LPS_4H_BMDM_UP;GSE17721_LPS_VS_CPG_16H_BMDM_DN;GSE17721_PAM3CSK4_VS_CPG_16H_BMDM_DN;GSE17974_1.5H_VS_72H_IL4_AND_ANTI_IL12_ACT_CD4_TCELL_DN;GSE24634_TREG_VS_TCONV_POST_DAY3_IL4_CONVERSION_UP;GSE26928_NAIVE_VS_CXCR5_POS_CD4_TCELL_UP;GSE2706_UNSTIM_VS_2H_R848_DC_UP;GSE360_HIGH_VS_LOW_DOSE_B_MALAYI_MAC_DN;GSE3982_BASOPHIL_VS_EFF_MEMORY_CD4_TCELL_DN;GSE3982_BASOPHIL_VS_NKCELL_DN;GSE3982_BASOPHIL_VS_TH1_DN;GSE3982_BCELL_VS_BASOPHIL_UP;GSE3982_EOSINOPHIL_VS_BASOPHIL_UP;GSE3982_MAC_VS_BASOPHIL_UP;GSE6269_FLU_VS_STREP_AUREUS_INF_PBMC_UP;GSE6269_HEALTHY_VS_STREP_AUREUS_INF_PBMC_UP;GSE7460_CTRL_VS_TGFB_TREATED_ACT_FOXP3_HET_TCONV_UP;GSE9650_EXHAUSTED_VS_MEMORY_CD8_TCELL_DN;HAN_SATB1_TARGETS_UP;IWANAGA_CARCINOGENESIS_BY_KRAS_DN;KOINUMA_TARGETS_OF_SMAD2_OR_SMAD3;LINDGREN_BLADDER_CANCER_CLUSTER_2A_DN;LINDGREN_BLADDER_CANCER_WITH_LOH_IN_CHR9Q;LOPEZ_MBD_TARGETS;LU_EZH2_TARGETS_UP;RAPA_EARLY_UP.V1_UP;YAGI_AML_WITH_T_8_21_TRANSLOCATION;ZHENG_BOUND_BY_FOXP3;ZHENG_FOXP3_TARGETS_IN_THYMUS_UP;ZWANG_TRANSIENTLY_UP_BY_1ST_EGF_PULSE_ONLY	3D-structure;Completeproteome;Phosphoprotein;Polymorphism;Referenceproteome		+	MKN_NUGC	Cluster -1642	5	5	5	33	33	33	40.822	0	11.15	536540000	31	3.39586	2.46609e-05	1.25926	3.28888	Q8IVD9	Q8IVD9	NudC domain-containing protein 3	NUDCD3	2832
-0.789262	-0.317364	-0.864438	-1.39005	-0.988299	-1.2981	-0.831284	-1.05946	-0.37529	0.304614	1.01577	1.39837	0.802996	-0.0294375	1.37437	1.43571	0.864836	0.746307				actin filament-based movement;actin filament-based process;actin-mediated cell contraction;actin-myosin filament sliding;biological adhesion;cell adhesion;cell differentiation;cellular component movement;cellular developmental process;cellular process;developmental process;multicellular organismal process;muscle contraction;muscle filament sliding;muscle system process;osteoblast differentiation;system process	binding;calcium ion binding;cation binding;ion binding;metal ion binding;structural constituent of muscle;structural molecule activity	actin filament bundle;actomyosin;adherens junction;anchoring junction;cell cortex part;cell junction;cell part;cell-substrate adherens junction;cell-substrate junction;contractile fiber part;cortical cytoskeleton;cytoplasmic part;cytoskeletal part;cytoskeleton;cytosol;extracellular membrane-bounded organelle;extracellular organelle;extracellular region part;extracellular vesicular exosome;filamentous actin;focal adhesion;intracellular non-membrane-bounded organelle;intracellular organelle;intracellular organelle part;intracellular part;macromolecular complex;membrane;membrane-bounded organelle;membrane-bounded vesicle;muscle thin filament tropomyosin;non-membrane-bounded organelle;organelle;organelle part;podosome;protein complex;stress fiber;vesicle	biological adhesion;cell adhesion;cell differentiation;cellular component movement;cellular process;developmental process;multicellular organismal process;muscle contraction	cell part;cytoskeleton;cytosol;extracellular organelle;intracellular non-membrane-bounded organelle;intracellular organelle;macromolecular complex;membrane;organelle;protein complex;vesicle	Cardiac muscle contraction;Dilated cardiomyopathy;Hypertrophic cardiomyopathy (HCM)	Laminin_II;Tropomyosin	ACTIN_CYTOSKELETON;AMIT_EGF_RESPONSE_240_HELA;BASAKI_YBX1_TARGETS_UP;BOQUEST_STEM_CELL_CULTURED_VS_FRESH_UP;BROCKE_APOPTOSIS_REVERSED_BY_IL6;BROWNE_HCMV_INFECTION_18HR_DN;BROWNE_HCMV_INFECTION_48HR_DN;BURTON_ADIPOGENESIS_2;BURTON_ADIPOGENESIS_7;BUYTAERT_PHOTODYNAMIC_THERAPY_STRESS_DN;CACCAGC,MIR-138;CAGCAGG,MIR-370;CATTGTYY_V$SOX9_B1;CHESLER_BRAIN_QTL_CIS;chr19p13;CHYLA_CBFA2T3_TARGETS_UP;CONTRACTILE_FIBER;CONTRACTILE_FIBER_PART;CYTOPLASM;CYTOPLASMIC_PART;CYTOSKELETAL_PART;CYTOSKELETON;DAVICIONI_TARGETS_OF_PAX_FOXO1_FUSIONS_UP;DURCHDEWALD_SKIN_CARCINOGENESIS_DN;DUTERTRE_ESTRADIOL_RESPONSE_24HR_DN;FOSTER_TOLERANT_MACROPHAGE_DN;GARY_CD5_TARGETS_UP;GAZDA_DIAMOND_BLACKFAN_ANEMIA_ERYTHROID_DN;GEORGES_TARGETS_OF_MIR192_AND_MIR215;GGGNRMNNYCAT_UNKNOWN;GOLDRATH_ANTIGEN_RESPONSE;GRESHOCK_CANCER_COPY_NUMBER_UP;GSE11057_NAIVE_VS_EFF_MEMORY_CD4_TCELL_DN;GSE11057_NAIVE_VS_MEMORY_CD4_TCELL_DN;GSE13484_UNSTIM_VS_12H_YF17D_VACCINE_STIM_PBMC_DN;GSE13484_UNSTIM_VS_3H_YF17D_VACCINE_STIM_PBMC_DN;GSE13738_RESTING_VS_TCR_ACTIVATED_CD4_TCELL_DN;GSE14000_TRANSLATED_RNA_VS_MRNA_4H_LPS_DC_DN;GSE1432_CTRL_VS_IFNG_1H_MICROGLIA_UP;GSE1460_CD4_THYMOCYTE_VS_NAIVE_CD4_TCELL_ADULT_BLOOD_UP;GSE1460_CD4_THYMOCYTE_VS_NAIVE_CD4_TCELL_CORD_BLOOD_UP;GSE1460_DP_VS_CD4_THYMOCYTE_DN;GSE17974_0H_VS_48H_IN_VITRO_ACT_CD4_TCELL_DN;GSE17974_IL4_AND_ANTI_IL12_VS_UNTREATED_6H_ACT_CD4_TCELL_DN;GSE22886_IGM_MEMORY_BCELL_VS_BM_PLASMA_CELL_DN;GSE22886_NAIVE_BCELL_VS_BM_PLASMA_CELL_DN;GSE22886_NAIVE_BCELL_VS_DC_DN;GSE22886_NAIVE_CD4_TCELL_VS_MEMORY_TCELL_DN;GSE22886_NAIVE_TCELL_VS_DC_DN;GSE22886_UNSTIM_VS_IL15_STIM_NKCELL_DN;GSE22886_UNSTIM_VS_IL2_STIM_NKCELL_DN;GSE24634_NAIVE_CD4_TCELL_VS_DAY10_IL4_CONV_TREG_DN;GSE24634_TEFF_VS_TCONV_DAY10_IN_CULTURE_UP;GSE24634_TEFF_VS_TCONV_DAY5_IN_CULTURE_UP;GSE24634_TEFF_VS_TCONV_DAY7_IN_CULTURE_UP;GSE26495_NAIVE_VS_PD1HIGH_CD8_TCELL_DN;GSE29614_CTRL_VS_DAY7_TIV_FLU_VACCINE_PBMC_DN;GSE29614_CTRL_VS_TIV_FLU_VACCINE_PBMC_2007_DN;GSE29618_LAIV_VS_TIV_FLU_VACCINE_DAY7_MONOCYTE_DN;GSE29618_PRE_VS_DAY7_POST_TIV_FLU_VACCINE_MONOCYTE_DN;GSE360_DC_VS_MAC_B_MALAYI_HIGH_DOSE_UP;GSE360_DC_VS_MAC_T_GONDII_DN;GSE360_L_DONOVANI_VS_T_GONDII_MAC_DN;GSE360_L_MAJOR_VS_T_GONDII_DC_UP;GSE360_T_GONDII_VS_B_MALAYI_HIGH_DOSE_MAC_UP;GSE36476_CTRL_VS_TSST_ACT_72H_MEMORY_CD4_TCELL_YOUNG_DN;GSE36476_YOUNG_VS_OLD_DONOR_MEMORY_CD4_TCELL_72H_TSST_ACT_UP;HOLLEMAN_ASPARAGINASE_RESISTANCE_B_ALL_UP;HUPER_BREAST_BASAL_VS_LUMINAL_DN;INTRACELLULAR_NON_MEMBRANE_BOUND_ORGANELLE;INTRACELLULAR_ORGANELLE_PART;JOHANSSON_GLIOMAGENESIS_BY_PDGFB_UP;KAMIKUBO_MYELOID_MN1_NETWORK;KARLSSON_TGFB1_TARGETS_UP;KEEN_RESPONSE_TO_ROSIGLITAZONE_DN;KEGG_CARDIAC_MUSCLE_CONTRACTION;KEGG_DILATED_CARDIOMYOPATHY;KEGG_HYPERTROPHIC_CARDIOMYOPATHY_HCM;KRIGE_RESPONSE_TO_TOSEDOSTAT_24HR_UP;KRIGE_RESPONSE_TO_TOSEDOSTAT_6HR_UP;LIANG_HEMATOPOIESIS_STEM_CELL_NUMBER_SMALL_VS_HUGE_UP;LIEN_BREAST_CARCINOMA_METAPLASTIC;LU_EZH2_TARGETS_UP;MARSON_BOUND_BY_FOXP3_UNSTIMULATED;MARTORIATI_MDM4_TARGETS_FETAL_LIVER_DN;MITSIADES_RESPONSE_TO_APLIDIN_UP;MODULE_419;MODULE_524;MORF_RAB5A;MORI_PLASMA_CELL_DN;MYOFIBRIL;NADLER_OBESITY_UP;NGO_MALIGNANT_GLIOMA_1P_LOH;NON_MEMBRANE_BOUND_ORGANELLE;ORGANELLE_PART;OSMAN_BLADDER_CANCER_UP;OUELLET_OVARIAN_CANCER_INVASIVE_VS_LMP_UP;PASINI_SUZ12_TARGETS_DN;PECE_MAMMARY_STEM_CELL_UP;PILON_KLF1_TARGETS_DN;REACTOME_MUSCLE_CONTRACTION;REACTOME_SMOOTH_MUSCLE_CONTRACTION;REACTOME_STRIATED_MUSCLE_CONTRACTION;REN_ALVEOLAR_RHABDOMYOSARCOMA_DN;RICKMAN_METASTASIS_DN;RICKMAN_TUMOR_DIFFERENTIATED_WELL_VS_POORLY_DN;RODRIGUES_THYROID_CARCINOMA_ANAPLASTIC_UP;RODRIGUES_THYROID_CARCINOMA_POORLY_DIFFERENTIATED_UP;SARCOMERE;SENESE_HDAC3_TARGETS_DN;STRUCTURAL_CONSTITUENT_OF_MUSCLE;STRUCTURAL_MOLECULE_ACTIVITY;SWEET_LUNG_CANCER_KRAS_UP;TGACCTY_V$ERR1_Q2;TGCTGAY_UNKNOWN;V$ATF_01;V$ATF1_Q6;V$ATF4_Q2;V$ATF6_01;V$CREB_Q2;V$CREB_Q2_01;V$CREB_Q4;V$CREBP1_Q2;V$EGR_Q6;V$EGR1_01;V$NGFIC_01;V$SP1_01;V$SP1_Q2_01;WAMUNYOKOLI_OVARIAN_CANCER_LMP_UP;WIERENGA_STAT5A_TARGETS_DN;WOO_LIVER_CANCER_RECURRENCE_UP;XU_RESPONSE_TO_TRETINOIN_DN;YAO_TEMPORAL_RESPONSE_TO_PROGESTERONE_CLUSTER_17;ZHU_CMV_24_HR_DN;ZHU_CMV_ALL_DN;ZWANG_CLASS_1_TRANSIENTLY_INDUCED_BY_EGF	Acetylation;Actin-binding;Alternativesplicing;Calcium;Coiledcoil;Completeproteome;Cytoplasm;Cytoskeleton;Directproteinsequencing;Metal-binding;Muscleprotein;Polymorphism;Proteomicsidentification;Referenceproteome		+	MKN_NUGC	Cluster -1642	18	8	3	60.5	39.5	12.1	28.521	0	323.31	14986000000	359	6.59983	2.06718e-05	0.569903	3.41125	P67936;A0A2R8Y5V9;A0A2R8YGX3;A0A2R8YHD2;K7EPV9;K7EMU5;K7EPB9	P67936;A0A2R8Y5V9;A0A2R8YGX3	Tropomyosin alpha-4 chain	TPM4	2218
[truncated: 9,235,782 more chars]
