## Supplementary material for "Communication between the nucleus and the mitochondria via NDUFS4 alternative splicing in gastric cancer cells": Table S3

### Sheet: enrichment_CC_up in MKN45
Enrichment FDR	nGenes	Pathway Genes	Fold Enrichment	Pathway	URL	Genes
1.74298e-54	141	792	4.83716	Ribonucleoprotein complex	http://amigo.geneontology.org/amigo/term/GO:1990904	UPF1 MRTO4 RPL18 U2AF2 YBX1 ELAVL1 GPKOW PABPC1 RPL31 DAZAP1 HSD17B10 TOP2B SNRPA WBP11 EIF3I RPL6 RPLP0 FUS PABPC4 CDC5L HNRNPH3 HNRNPM EIF3L RPL3 EIF3D PABPN1 SRP54 RBM3 SNRNP70 RPS16 RPS19 RPL18A BUD31 RHEB EIF3A RPL28 GAR1 HSPA8 PRPF19 RPS13 PTGES3 GAPDH RPS12 PRPF4B RPL24 RRP9 RPS15 RPL22 EBNA1BP2 RPL21 RPL5 HNRNPA2B1 SNRPC XPO5 RPS10 RPL23 SNRPB SNRPB2 RALY SNRPN RPL36 LSM4 RPL27 CTNNBL1 MYH10 RPS15A HNRNPA1 SRSF1 RPL35 PPIL1 RPS24 SSB SNRPF HNRNPA1L2 SRP14 RPS2 NOB1 RPL11 RPS27A SNRNP200 RPL32 EIF2A RPS3A RPL10 RPL7 EIF3H RPS3 TIAL1 SREK1 LARP1 VBP1 IGF2BP1 RPL9 RPS14 HNRNPK NOLC1 SNRPD1 RPL13 EEF2 TSR1 RPSA SF1 LSM3 PLRG1 RPS7 RPL38 DDX23 RPL4 RPL15 EIF3F SART1 RPS27 CALR NPM1 MRPL41 RUVBL2 EIF3C RPS23 RPL14 HNRNPAB RPS26 RPS4X RPL23A EIF3CL DDX3X RPL17-C18orf32 UBA52 RPS28 ABCF1 LSM2 RBM12 RBM8A RPL17 PRPF8 RPS9 PRPF31 RPS25 RPL7A ACTN4 HNRNPR NOP9
1.68491e-40	53	123	11.7076	Cytosolic ribosome	http://amigo.geneontology.org/amigo/term/GO:0022626	RPL18 RPL31 RPL6 RPLP0 RPL3 RPS16 RPS19 RPL18A RPL28 RPS13 RPS12 RPL24 RPS15 RPL22 RPL21 RPL5 RPS10 RPL23 RPL36 RPL27 RPS15A RPL35 RPS24 RPS2 RPL11 RPS27A RPL32 EIF2A RPS3A RPL10 RPL7 RPS3 RPL9 RPS14 RPL13 RPSA RPS7 RPL38 RPL4 RPL15 RPS27 RPS23 RPL14 RPS26 RPS4X RPL23A DDX3X UBA52 RPS28 RPL17 RPS9 RPS25 RPL7A
2.34988e-37	91	471	5.24949	Focal adhesion	http://amigo.geneontology.org/amigo/term/GO:0005925	RALA CD9 VCL CTNNA1 RPL18 CNN2 RHOA PABPC1 RPL31 ACTN1 HACD3 EPB41L2 RAB21 CPNE3 ADD1 RPL6 RPLP0 RPL3 FERMT1 MAPRE1 ARHGEF7 RPS16 RPS19 CAV1 HSPB1 PDLIM1 PFN1 HSPA8 RPS13 PRKAR2A RPS15 FHL2 RPL22 RPL5 RPS10 RPL23 VASP RPL27 PPFIA1 ANXA1 TES FLNB LCP1 TNS3 KIF23 IQGAP1 RPS2 EPHA2 RPS3A SH3KBP1 RPL7 GSN RSU1 PAK1 RPS3 ITGB1 ACTC1 CAPN2 RPL9 ANXA5 ITGA2 RPS14 HNRNPK ARF6 HSP90B1 PPIB YWHAB MAPRE2 PDIA3 TPM4 CTNNB1 MAP2K1 YWHAG RPS7 CFL1 RPL38 JUP RPL4 GAK CALR NPM1 PPIA FLNA PCBP2 RPS4X YWHAE RPS9 MARCKS HYOU1 RPL7A ACTN4
6.17159e-37	91	478	5.17262	Cell-substrate junction	http://amigo.geneontology.org/amigo/term/GO:0030055	RALA CD9 VCL CTNNA1 RPL18 CNN2 RHOA PABPC1 RPL31 ACTN1 HACD3 EPB41L2 RAB21 CPNE3 ADD1 RPL6 RPLP0 RPL3 FERMT1 MAPRE1 ARHGEF7 RPS16 RPS19 CAV1 HSPB1 PDLIM1 PFN1 HSPA8 RPS13 PRKAR2A RPS15 FHL2 RPL22 RPL5 RPS10 RPL23 VASP RPL27 PPFIA1 ANXA1 TES FLNB LCP1 TNS3 KIF23 IQGAP1 RPS2 EPHA2 RPS3A SH3KBP1 RPL7 GSN RSU1 PAK1 RPS3 ITGB1 ACTC1 CAPN2 RPL9 ANXA5 ITGA2 RPS14 HNRNPK ARF6 HSP90B1 PPIB YWHAB MAPRE2 PDIA3 TPM4 CTNNB1 MAP2K1 YWHAG RPS7 CFL1 RPL38 JUP RPL4 GAK CALR NPM1 PPIA FLNA PCBP2 RPS4X YWHAE RPS9 MARCKS HYOU1 RPL7A ACTN4
3.37866e-31	66	291	6.16237	Ribosome	http://amigo.geneontology.org/amigo/term/GO:0005840	EIF2AK2 RPL18 RPL31 RPL6 RPLP0 RPL3 RBM3 RPS16 RPS19 RPL18A RPL28 RPS13 RPS12 RPL24 RPS15 RPL22 RPL21 RPL5 RPS10 RPL23 RPL36 RPL27 RPS15A RPL35 RPS24 RPS2 RPL11 RPS27A RPL32 EIF2A RPS3A RPL10 RPL7 EIF3H RPS3 LARP1 RPL9 RPS14 RPL13 EEF2 RPSA SF1 RPS7 RPL38 RPL4 RPL15 RPS6KA3 RPS27 NPM1 MRPL41 RPS23 HSPA14 RPL14 RPS26 RPS4X RPL23A DDX3X RPL17-C18orf32 UBA52 RPS28 ABCF1 RPL17 RPS10-NUDT3 RPS9 RPS25 RPL7A
1.90005e-30	116	907	3.47494	Anchoring junction	http://amigo.geneontology.org/amigo/term/GO:0070161	RALA BAIAP2L1 CD9 VCL CDH1 CTNNA1 DSG2 PKP2 RPL18 CNN2 PKN2 CTNNA2 RHOA PABPC1 RPL31 ACTN1 HACD3 FSCN1 DLG1 EPB41L2 RAB21 DLG3 AKR1B1 CPNE3 ADD1 RPL6 RPLP0 DSP RPL3 FERMT1 MAPRE1 ARHGEF7 RPS16 RPS19 CAV1 HSPB1 PDLIM1 PFN1 HSPA8 RPS13 KRT18 PRKAR2A RPS15 FHL2 RPL22 PARK7 SLC2A1 RPL5 POF1B RPS10 RPL23 VASP RAP1B UBA1 RPL27 PPFIA1 ANXA1 TES FLNB LCP1 TNS3 KIF23 IQGAP1 RPS2 EPHA2 RPS3A SH3KBP1 RPL7 GSN RSU1 LIN7C PAK1 RPS3 ITGB1 ANK3 MYO1E ACTC1 CAPN2 S100A11 RPL9 ANXA5 ITGA2 RPS14 HNRNPK ARF6 HSP90B1 PPIB YWHAB MAPRE2 PDIA3 TPM4 CTNNB1 MAP2K1 CLIC4 YWHAG RPS7 CFL1 RPL38 JUP RPL4 GAK CALR PAK2 NPM1 ANXA2 PPIA FLNA PCBP2 RPS4X CD2AP YWHAE RPS9 MARCKS HYOU1 RPL7A ACTN4
1.93274e-30	57	218	7.1042	Ribosomal subunit	http://amigo.geneontology.org/amigo/term/GO:0044391	RPL18 RPL31 RPL6 RPLP0 RPL3 RBM3 RPS16 RPS19 RPL18A RPL28 RPS13 RPS12 RPL24 RPS15 RPL22 RPL21 RPL5 RPS10 RPL23 RPL36 RPL27 RPS15A RPL35 RPS24 RPS2 RPL11 RPS27A RPL32 EIF2A RPS3A RPL10 RPL7 RPS3 RPL9 RPS14 RPL13 RPSA RPS7 RPL38 RPL4 RPL15 RPS27 NPM1 MRPL41 RPS23 RPL14 RPS26 RPS4X RPL23A DDX3X RPL17-C18orf32 UBA52 RPS28 RPL17 RPS9 RPS25 RPL7A
1.78976e-24	29	58	13.5852	Cytosolic large ribosomal subunit	http://amigo.geneontology.org/amigo/term/GO:0022625	RPL18 RPL31 RPL6 RPLP0 RPL3 RPL18A RPL28 RPL24 RPL22 RPL21 RPL5 RPL23 RPL36 RPL27 RPL35 RPL11 RPL32 RPL10 RPL7 RPL9 RPL13 RPL38 RPL4 RPL15 RPL14 RPL23A UBA52 RPL17 RPL7A
5.97539e-19	106	1067	2.69922	Nucleolus	http://amigo.geneontology.org/amigo/term/GO:0005730	CIAPIN1 ZNF207 GPRC5A NSUN2 CAPG MRTO4 RPL18 IPO5 IDH3G KIF2A TCOF1 RPL31 TOP2B EXOSC5 CPNE3 DIMT1 DDX18 HNRNPM POLR2E EIF3L RPL3 VRK1 ACIN1 NAA10 STK24 RPS19 DNAJC2 EIF3A DDX50 NPM3 CUL2 GAR1 ZPR1 HSPA8 RPS13 KRT18 SRSF9 SUB1 BRIX1 RRP9 ABHD14B PNO1 EBNA1BP2 RCN2 RPL5 RPS10 NUP153 EEF1E1 RPL23 SNRPB2 SBDS RPL36 EXOSC2 RPL27 PDHA1 RAN MYBBP1A SMC2 RPL35 OLA1 LLPH RPL11 RPS27A RPS3A DDX46 NONO RPL7 MKI67 RPS3 SMARCA5 EEF1A1 CSTB CHTOP RPS14 DDX21 NOLC1 RPL13 TSR1 PAFAH1B2 CDKN2AIP PA2G4 POLR1C PPID TBCA PLRG1 RPS7 DDX23 RPL4 RPS6KA3 NPM1 NKRF FLNA ACSL5 CD2AP RPL23A TOP1 DDX47 EXOSC6 EEF1D DDX24 RPS9 RPS25 RPL7A RCC2 NOP9 CC2D1A
1.14751e-18	44	217	5.50921	Spliceosomal complex	http://amigo.geneontology.org/amigo/term/GO:0005681	UPF1 U2AF2 YBX1 GPKOW PABPC1 SNRPA WBP11 CDC5L HNRNPH3 HNRNPM RBM3 SNRNP70 BUD31 RHEB HSPA8 PRPF19 PRPF4B HNRNPA2B1 SNRPC SNRPB SNRPB2 RALY SNRPN LSM4 CTNNBL1 HNRNPA1 SRSF1 PPIL1 SNRPF HNRNPA1L2 SNRNP200 SREK1 HNRNPK SNRPD1 SF1 LSM3 PLRG1 DDX23 SART1 LSM2 RBM8A PRPF8 PRPF31 HNRNPR
2.97786e-18	25	62	10.9558	Cytosolic small ribosomal subunit	http://amigo.geneontology.org/amigo/term/GO:0022627	RPS16 RPS19 RPS13 RPS12 RPS15 RPS10 RPS15A RPS24 RPS2 RPS27A EIF2A RPS3A RPS3 RPS14 RPSA RPS7 RPS27 RPS23 RPS26 RPS4X DDX3X UBA52 RPS28 RPS9 RPS25
5.33148e-18	33	122	7.34938	Large ribosomal subunit	http://amigo.geneontology.org/amigo/term/GO:0015934	RPL18 RPL31 RPL6 RPLP0 RPL3 RBM3 RPL18A RPL28 RPL24 RPL22 RPL21 RPL5 RPL23 RPL36 RPL27 RPL35 RPL11 RPL32 RPL10 RPL7 RPL9 RPL13 RPL38 RPL4 RPL15 NPM1 MRPL41 RPL14 RPL23A RPL17-C18orf32 UBA52 RPL17 RPL7A
7.20641e-18	126	1455	2.3529	Supramolecular complex	http://amigo.geneontology.org/amigo/term/GO:0099080	UPF1 CSDE1 ZNF207 SERPINB1 VCL TUBG2 NSUN2 EDC4 PKP2 YBX1 ELAVL1 DDX3Y KIF2A PABPC1 ACTN1 ENO1 SRI DLG1 ZW10 DNM1L KHSRP DYNLL1 RPL6 RPLP0 PABPC4 DPYSL2 DSP RANGAP1 MAPRE1 COTL1 TBCB HSPB1 PDLIM1 EIF3A ACTA2 GLRX3 RPL28 DCPS KRT18 BAG2 LMNB1 DPYSL3 CCT4 FHL2 SLC2A1 PRRC2C STMN1 HSPH1 TARDBP TRIM25 TUBA1B STAU1 POF1B CNOT1 SNRPB2 DYNLRB1 KLC1 MACF1 MYO1B LSM4 TUBG1 MYH10 TPT1 ANXA1 CAPRIN1 CCT7 CKAP4 FLNB LCP1 DBNL KIF23 ARL3 KIF21A TPM1 IQGAP1 ACTA1 SRPRB PAK1 YTHDF1 ALDOA CCT5 ANK3 TIAL1 BUB3 LARP1 CCT8 IGF2BP1 ACTC1 CHTOP RACGAP1 ACTG2 CDK5 HNRNPK SUGT1 PSMC3 CCT2 CENPV MAPRE2 TPM4 TUBA1C CTNNB1 DYNLRB2 NUDCD2 KIF5B LSM3 TBCA JUP RPL15 LMNB2 EDC3 MTA1 TUBB4B MYO6 FLNA DYNC1H1 RPS4X CD2AP TOP1 SARNP DDX3X TUBB LSM2 TWF2 TUBB3 TUBB8 RCC2
1.2053e-17	35	143	6.65011	Ficolin-1-rich granule lumen	http://amigo.geneontology.org/amigo/term/GO:1904813	VCL PKM PGM1 HSP90AB1 PSMD7 COTL1 PDAP1 IMPDH1 HSPA8 CAND1 PRDX4 DBNL SRP14 PFKL GSN ALDOA CCT8 EEF1A1 CDA CSTB AGL APEH PSMC3 EEF2 PAFAH1B2 PGM2 GUSB PGAM1 JUP HMGB1 PPIA DDX3X CSNK2B MIF
7.74435e-16	41	224	4.97316	Ficolin-1-rich granule	http://amigo.geneontology.org/amigo/term/GO:0101002	VCL PKM RHOA PGM1 DYNLL1 HSP90AB1 DSP PSMD7 COTL1 PDAP1 IMPDH1 HSPA8 CAND1 PRDX4 SERPINB6 DIAPH1 DBNL SRP14 PFKL GSN ALDOA CCT8 EEF1A1 CDA CSTB AGL APEH PSMC3 EEF2 PAFAH1B2 PGM2 GUSB PGAM1 JUP LAMP1 HMGB1 PPIA DDX3X CSNK2B MIF
4.86448e-15	115	1379	2.26585	Nuclear protein-containing complex	http://amigo.geneontology.org/amigo/term/GO:0140513	UPF1 MRE11 BCLAF1 THOC3 U2AF2 IPO5 YBX1 GPKOW PABPC1 CSNK2A2 SNRPA EXOSC5 EPB41L2 GEMIN5 WBP11 DYNLL1 SUPT16H HSP90AB1 CDC5L HNRNPH3 HNRNPM POLR2E RANBP1 RANGAP1 ACIN1 CSTF1 CSNK2A1 RPRD1B RBBP7 RBM3 KPNA3 SNRNP70 BUD31 RPA3 RHEB BCCIP GAR1 HSPA8 PRPF19 PTGES3 PRPF4B NUP155 HDAC1 RPA2 KDM3B CBX3 HNRNPA2B1 SNRPC NUP153 THOC2 SNRPB SNRPB2 RALY PCID2 UBA2 SNRPN LSM4 EXOSC2 NUP210 RAN RPA1 PCNA CTNNBL1 HNRNPA1 SRSF1 ACTL6A PPIL1 SNRPF HNRNPA1L2 TLE3 SAE1 SNRNP200 NONO RPS3 SMARCA5 SREK1 BUB3 MMS19 CHTOP RBBP4 EIF5A2 HNRNPK NOLC1 SNRPD1 GATAD2A CTNNB1 SF1 HINT1 GPS1 LSM3 POLR1C PLRG1 JUP DDX23 SART1 TBL1XR1 MTA1 RUVBL2 XPOT GTF2F2 MYO6 FLNA HNRNPAB SARNP RNPS1 EXOSC6 CSNK2B LSM2 EIF5AL1 RBM8A PRPF8 PRPF31 HNRNPR RUVBL1 EIF5A
3.02383e-14	26	96	7.35866	Catalytic step 2 spliceosome	http://amigo.geneontology.org/amigo/term/GO:0071013	PABPC1 CDC5L HNRNPM BUD31 PRPF19 PRPF4B HNRNPA2B1 SNRPB SNRPB2 RALY SNRPN HNRNPA1 SRSF1 PPIL1 SNRPF SNRNP200 HNRNPK SNRPD1 LSM3 PLRG1 DDX23 SART1 LSM2 RBM8A PRPF8 HNRNPR
6.65637e-14	50	368	3.69164	Secretory granule lumen	http://amigo.geneontology.org/amigo/term/GO:0034774	SERPINB1 VCL CNN2 PKM ACTN1 HSP90AB1 DNAJC3 PSMD7 COTL1 IMPDH1 VAT1 HSPA8 CAND1 PRDX4 DBNL OLA1 SRP14 PFKL GSN ALDOA APOOL CCT8 EEF1A1 CDA PDXK CSTB AGL S100A11 PSMC3 CCT2 EEF2 PAFAH1B2 PGM2 GUSB PA2G4 PGAM1 JUP ANXA2 TUBB4B HMGB1 PPIA FAM3C DYNC1H1 TMSB4X DDX3X CSNK2B TUBB TXNDC5 MIF ACTN4
8.01697e-14	26	100	7.06431	Small ribosomal subunit	http://amigo.geneontology.org/amigo/term/GO:0015935	RPS16 RPS19 RPS13 RPS12 RPS15 RPS10 RPS15A RPS24 RPS2 RPS27A EIF2A RPS3A RPS3 RPS14 RPSA RPS7 RPS27 NPM1 RPS23 RPS26 RPS4X DDX3X UBA52 RPS28 RPS9 RPS25
9.30492e-14	50	372	3.65194	Cytoplasmic vesicle lumen	http://amigo.geneontology.org/amigo/term/GO:0060205	SERPINB1 VCL CNN2 PKM ACTN1 HSP90AB1 DNAJC3 PSMD7 COTL1 IMPDH1 VAT1 HSPA8 CAND1 PRDX4 DBNL OLA1 SRP14 PFKL GSN ALDOA APOOL CCT8 EEF1A1 CDA PDXK CSTB AGL S100A11 PSMC3 CCT2 EEF2 PAFAH1B2 PGM2 GUSB PA2G4 PGAM1 JUP ANXA2 TUBB4B HMGB1 PPIA FAM3C DYNC1H1 TMSB4X DDX3X CSNK2B TUBB TXNDC5 MIF ACTN4
1.10166e-13	50	374	3.63241	Vesicle lumen	http://amigo.geneontology.org/amigo/term/GO:0031983	SERPINB1 VCL CNN2 PKM ACTN1 HSP90AB1 DNAJC3 PSMD7 COTL1 IMPDH1 VAT1 HSPA8 CAND1 PRDX4 DBNL OLA1 SRP14 PFKL GSN ALDOA APOOL CCT8 EEF1A1 CDA PDXK CSTB AGL S100A11 PSMC3 CCT2 EEF2 PAFAH1B2 PGM2 GUSB PA2G4 PGAM1 JUP ANXA2 TUBB4B HMGB1 PPIA FAM3C DYNC1H1 TMSB4X DDX3X CSNK2B TUBB TXNDC5 MIF ACTN4
1.97814e-13	23	79	7.91038	Polysome	http://amigo.geneontology.org/amigo/term/GO:0005844	RPL18 RPL31 RPL6 FUS RPL18A RPL24 RPL36 MYH10 RPL11 RPL32 EIF3H RPS3 LARP1 VBP1 EEF2 RPL38 CALR RPS23 RPS26 RPS4X RPS28 ABCF1 RPL7A
2.13399e-13	28	123	6.18514	Melanosome	http://amigo.geneontology.org/amigo/term/GO:0042470	CAPG ATP1B3 GANAB HSP90AB1 AHCY TMEM33 HSPA8 CCT4 SLC2A1 RAB32 CALU RAN PDIA6 STOM GSN ITGB1 PDIA4 HSP90B1 PPIB YWHAB PDIA3 TMED10 ANXA2 LAMP1 NAP1L1 YWHAE CANX
2.13399e-13	28	123	6.18514	Pigment granule	http://amigo.geneontology.org/amigo/term/GO:0048770	CAPG ATP1B3 GANAB HSP90AB1 AHCY TMEM33 HSPA8 CCT4 SLC2A1 RAB32 CALU RAN PDIA6 STOM GSN ITGB1 PDIA4 HSP90B1 PPIB YWHAB PDIA3 TMED10 ANXA2 LAMP1 NAP1L1 YWHAE CANX
7.68945e-13	17	41	11.2658	Polysomal ribosome	http://amigo.geneontology.org/amigo/term/GO:0042788	RPL18 RPL31 RPL6 RPL18A RPL24 RPL36 RPL11 RPL32 EIF3H LARP1 EEF2 RPL38 RPS23 RPS26 RPS28 ABCF1 RPL7A
1.50687e-12	86	975	2.39657	Secretory granule	http://amigo.geneontology.org/amigo/term/GO:0030141	CD9 SERPINB1 VCL CTNNA1 VAMP3 CNN2 PKM RHOA CSNK2A2 ACTN1 AP1M1 SRI PGM1 SCAMP1 CPNE3 DYNLL1 HSP90AB1 DSP PGRMC1 DNAJC3 PSMD7 COTL1 CAV1 PDAP1 IMPDH1 VAT1 HSPA8 MLEC CAND1 PRDX4 SERPINB6 RAP1B DIAPH1 CKAP4 DBNL OLA1 ANXA3 SLC27A2 SRP14 IQGAP1 PFKL STOM GSN ALDOA APOOL CCT8 EEF1A1 CDA PDXK CSTB RACGAP1 AGL S100A11 APEH VDAC2 PSMC3 CCT2 EEF2 PAFAH1B2 PGM2 GUSB TMED10 PA2G4 PGAM1 JUP CALR ANXA2 METTL7A LAMP1 TUBB4B HMGB1 PPIA FAM3C DYNC1H1 TMSB4X HEXA CPNE1 DDX3X VAMP2 CSNK2B TUBB TXNDC5 TICAM2 MIF ACTN4
2.30494e-12	40	272	3.99565	Cytoplasmic ribonucleoprotein granule	http://amigo.geneontology.org/amigo/term/GO:0036464	UPF1 CSDE1 SERPINB1 NSUN2 EDC4 YBX1 ELAVL1 DDX3Y PABPC1 KHSRP RPL6 RPLP0 PABPC4 RPL28 DCPS PRRC2C TARDBP TRIM25 STAU1 CNOT1 SNRPB2 LSM4 CAPRIN1 CKAP4 IQGAP1 YTHDF1 TIAL1 LARP1 IGF2BP1 CHTOP HNRNPK PSMC3 LSM3 EDC3 RPS4X TOP1 SARNP DDX3X TUBB LSM2
6.4609e-12	115	1540	2.02896	Catalytic complex	http://amigo.geneontology.org/amigo/term/GO:1902494	NUDCD3 MAT2B PFKP PABPC1 HSD17B10 CLNS1A ENO1 EXOSC5 PLOD1 PIGS GNAS KHSRP DYNLL1 CDC5L PSMD8 HNRNPM POLR2E RBX1 PSMC6 CSNK2A1 RPRD1B USP14 PSMD10 PRPS2 NAA10 RBBP7 CYB5B PSMD7 UBE2I PPP2R1A HSPB1 BUD31 BCCIP CUL2 PRKAR1A GAR1 PRPF19 UBE4A PSMD9 CAND1 PPP2R5D PRPF4B PPP2CA UBE3A PRKAR2A SPCS1 CACYBP HDAC1 KDM3B NAA50 HNRNPA2B1 P4HA1 PSMF1 SNRPB SNRPB2 RALY DYNLRB1 UBA2 SNRPN EXOSC2 UBE2D2 PDHA1 PCNA HNRNPA1 SRSF1 ACTL6A PPIL1 SNRPF CUL4A SEC11A PRPSAP2 PFKL SAE1 SNRNP200 PRPS1 DLAT SMARCA5 MMS19 RBBP4 AGL NAA15 CDK5 HNRNPK SUGT1 PSMC3 NOLC1 SNRPD1 RRM1 GATAD2A PAFAH1B2 PDHB DYNLRB2 MAT2A HINT1 LSM3 POLR1C PLRG1 DDX23 SART1 TBL1XR1 RAD23A MTA1 RUVBL2 GTF2F2 MYO6 DYNC1H1 EXOSC6 LSM2 UBE2V1 PDCD6 RBM8A PRPF8 PRPF31 HNRNPR RUVBL1
1.4384e-11	40	288	3.77367	Ribonucleoprotein granule	http://amigo.geneontology.org/amigo/term/GO:0035770	UPF1 CSDE1 SERPINB1 NSUN2 EDC4 YBX1 ELAVL1 DDX3Y PABPC1 KHSRP RPL6 RPLP0 PABPC4 RPL28 DCPS PRRC2C TARDBP TRIM25 STAU1 CNOT1 SNRPB2 LSM4 CAPRIN1 CKAP4 IQGAP1 YTHDF1 TIAL1 LARP1 IGF2BP1 CHTOP HNRNPK PSMC3 LSM3 EDC3 RPS4X TOP1 SARNP DDX3X TUBB LSM2
9.9144e-11	56	542	2.80728	Actin cytoskeleton	http://amigo.geneontology.org/amigo/term/GO:0015629	BAIAP2L1 ANLN VCL CDH1 CAPG CTNNA1 CNN2 CTNNA2 ACTN1 FSCN1 EPB41L2 ADD1 MYL6 COTL1 PDLIM1 ACTA2 NPM3 DPYSL3 SLC2A1 NCOA5 POF1B VASP DSTN MACF1 MYO1B LANCL2 MYH10 ANXA1 FLNB LCP1 DBNL ACTR1A TPM1 IQGAP1 SH3GL1 ACTA1 GSN PAK1 ALDOA EEF1A1 MYO1E ACTC1 CAPN2 ACTG2 HNRNPK TPM4 CLIC4 CFL1 JUP MYO6 FLNA CD2AP CAPZA2 TWF2 MARCKS ACTN4
2.28683e-10	49	445	2.9918	Cell leading edge	http://amigo.geneontology.org/amigo/term/GO:0031252	SNX1 CDH1 CAPG CTNNA1 PKN2 SLK RHOA PABPC1 ACTN1 FSCN1 GNAS SNX5 FERMT1 ARHGEF7 ACTA2 DPYSL3 VASP MACF1 TUBG1 DIAPH1 MYH10 CAPRIN1 LCP1 DBNL TPM1 IQGAP1 EPHA2 ACTA1 GSN PAK1 RPS3 ITGB1 EEF1A1 IGF2BP1 ACTC1 ACTG2 S100A11 CDK5 ARF6 CTNNB1 ARF4 CFL1 ANXA2 MYO6 TRPV1 CD2AP DDX3X TWF2 TUBB3
6.17839e-10	89	1150	2.10276	Secretory vesicle	http://amigo.geneontology.org/amigo/term/GO:0099503	CD9 SERPINB1 VCL CTNNA1 VAMP3 CNN2 PKM RHOA CSNK2A2 ACTN1 AP1M1 SRI PGM1 SCAMP1 CPNE3 DNM1L DYNLL1 HSP90AB1 DSP PGRMC1 DNAJC3 PSMD7 COTL1 CAV1 PDAP1 IMPDH1 VAT1 HSPA8 MLEC CAND1 DPYSL3 PRDX4 SERPINB6 RAP1B DIAPH1 CKAP4 DBNL OLA1 ANXA3 SLC27A2 SRP14 IQGAP1 PFKL STOM GSN ALDOA APOOL CCT8 EEF1A1 CDA PDXK CSTB RACGAP1 AGL S100A11 APEH VDAC2 PSMC3 CCT2 EEF2 PAFAH1B2 PGM2 GUSB TMED10 PA2G4 PGAM1 JUP CALR ANXA2 METTL7A LAMP1 TUBB4B HMGB1 PPIA FAM3C DYNC1H1 TMSB4X VDAC1 HEXA CPNE1 DDX3X VAMP2 CSNK2B TUBB TXNDC5 TICAM2 MIF ACTN4
9.71113e-10	101	1391	1.97284	Microtubule cytoskeleton	http://amigo.geneontology.org/amigo/term/GO:0015630	ZNF207 NUDCD3 TUBG2 NSUN2 CAPG PKN2 KIF2A DLG1 ZW10 RTRAF DNM1L NSFL1C DYNLL1 DPYSL2 RANBP1 RANGAP1 VRK1 MAPRE1 STAG2 ARHGEF7 TBCB PPP2R1A HSPB1 EIF3A ACTA2 BCCIP PRKAR1A PRPF19 KRT18 GAPDH BAG2 ACOT13 PPP2CA PRKAR2A CCT4 STMN1 HSPH1 CBX3 TUBA1B STAU1 DYNLRB1 KLC1 SBDS PIN1 MACF1 TUBG1 DIAPH1 RAN VPS4A PCNA CTNNBL1 TPT1 CCT7 KIF23 ACTR1A ARL3 OLA1 KIF21A IQGAP1 ACTA1 CIAO1 SRPRB RPS3 CCT5 MMS19 CCT8 ACTC1 HK2 RACGAP1 ACTG2 CDK5 CCT2 CENPV MAPRE2 TUBA1C CTNNB1 DYNLRB2 MAP2K1 CLIC4 NUDCD2 KIF5B TBCA RPS7 TBL1XR1 RAD23A NPM1 MTA1 RUVBL2 TUBB4B GTF2F2 RABL6 DYNC1H1 CD2AP DDX3X TUBB TUBB3 TUBB8 MARCKS RCC2 RUVBL1 CC2D1A
2.42774e-09	12	28	11.6445	Chaperone complex	http://amigo.geneontology.org/amigo/term/GO:0101031	PPP5C HSP90AB1 CDC37 HSPA8 PTGES3 BAG2 CCT4 CCT7 CCT5 CCT8 CCT2 PSMG1
3.38039e-09	10	18	15.0947	Eukaryotic translation initiation factor 3 complex	http://amigo.geneontology.org/amigo/term/GO:0005852	EIF3I EIF3L EIF3D EIF3A EIF3H ABCE1 EIF3F EIF3C EIF3CL DDX3X
6.75354e-09	21	107	5.33252	U2-type spliceosomal complex	http://amigo.geneontology.org/amigo/term/GO:0005684	U2AF2 CDC5L SNRNP70 BUD31 PRPF19 SNRPC SNRPB SNRPB2 SNRPN LSM4 PPIL1 SNRPF SNRNP200 SNRPD1 LSM3 PLRG1 SART1 LSM2 RBM8A PRPF8 PRPF31
9.98657e-09	83	1102	2.04641	Supramolecular fiber	http://amigo.geneontology.org/amigo/term/GO:0099512	ZNF207 VCL TUBG2 PKP2 KIF2A ACTN1 ENO1 SRI DLG1 ZW10 DNM1L DYNLL1 DPYSL2 DSP MAPRE1 COTL1 TBCB HSPB1 PDLIM1 EIF3A ACTA2 GLRX3 KRT18 BAG2 LMNB1 DPYSL3 CCT4 FHL2 SLC2A1 STMN1 HSPH1 TUBA1B POF1B DYNLRB1 KLC1 MACF1 MYO1B TUBG1 MYH10 TPT1 ANXA1 CCT7 FLNB LCP1 DBNL KIF23 ARL3 KIF21A TPM1 IQGAP1 ACTA1 SRPRB PAK1 ALDOA CCT5 ANK3 CCT8 ACTC1 RACGAP1 ACTG2 CDK5 CCT2 MAPRE2 TPM4 TUBA1C CTNNB1 DYNLRB2 KIF5B TBCA JUP RPL15 LMNB2 MTA1 TUBB4B MYO6 FLNA DYNC1H1 CD2AP TUBB TWF2 TUBB3 TUBB8 RCC2
1.37463e-08	83	1110	2.03166	Supramolecular polymer	http://amigo.geneontology.org/amigo/term/GO:0099081	ZNF207 VCL TUBG2 PKP2 KIF2A ACTN1 ENO1 SRI DLG1 ZW10 DNM1L DYNLL1 DPYSL2 DSP MAPRE1 COTL1 TBCB HSPB1 PDLIM1 EIF3A ACTA2 GLRX3 KRT18 BAG2 LMNB1 DPYSL3 CCT4 FHL2 SLC2A1 STMN1 HSPH1 TUBA1B POF1B DYNLRB1 KLC1 MACF1 MYO1B TUBG1 MYH10 TPT1 ANXA1 CCT7 FLNB LCP1 DBNL KIF23 ARL3 KIF21A TPM1 IQGAP1 ACTA1 SRPRB PAK1 ALDOA CCT5 ANK3 CCT8 ACTC1 RACGAP1 ACTG2 CDK5 CCT2 MAPRE2 TPM4 TUBA1C CTNNB1 DYNLRB2 KIF5B TBCA JUP RPL15 LMNB2 MTA1 TUBB4B MYO6 FLNA DYNC1H1 CD2AP TUBB TWF2 TUBB3 TUBB8 RCC2
3.08282e-08	29	214	3.68198	Lamellipodium	http://amigo.geneontology.org/amigo/term/GO:0030027	SNX1 CDH1 CAPG CTNNA1 PKN2 RHOA PABPC1 FSCN1 ARHGEF7 ACTA2 DPYSL3 VASP MYH10 CAPRIN1 DBNL EPHA2 ACTA1 GSN PAK1 ITGB1 IGF2BP1 ACTC1 ACTG2 CDK5 CTNNB1 CFL1 DDX3X TWF2 TUBB3
4.319e-08	27	191	3.84085	Ruffle	http://amigo.geneontology.org/amigo/term/GO:0001726	CAPG RHOA ACTN1 FSCN1 GNAS SNX5 FERMT1 ARHGEF7 MACF1 DIAPH1 LCP1 DBNL TPM1 IQGAP1 EPHA2 GSN PAK1 RPS3 ITGB1 EEF1A1 S100A11 ARF6 ARF4 CFL1 ANXA2 MYO6 CD2AP
4.41354e-08	68	856	2.1584	Polymeric cytoskeletal fiber	http://amigo.geneontology.org/amigo/term/GO:0099513	ZNF207 TUBG2 PKP2 KIF2A ACTN1 DLG1 ZW10 DNM1L DYNLL1 DPYSL2 DSP MAPRE1 COTL1 TBCB PDLIM1 EIF3A KRT18 BAG2 LMNB1 DPYSL3 CCT4 STMN1 HSPH1 TUBA1B POF1B DYNLRB1 KLC1 MACF1 MYO1B TUBG1 TPT1 ANXA1 CCT7 LCP1 DBNL KIF23 ARL3 KIF21A TPM1 IQGAP1 ACTA1 SRPRB PAK1 CCT5 CCT8 ACTC1 RACGAP1 CDK5 CCT2 MAPRE2 TPM4 TUBA1C DYNLRB2 KIF5B TBCA JUP LMNB2 MTA1 TUBB4B MYO6 FLNA DYNC1H1 CD2AP TUBB TWF2 TUBB3 TUBB8 RCC2
5.43907e-08	48	509	2.56224	Nuclear envelope	http://amigo.geneontology.org/amigo/term/GO:0005635	TNPO3 IPO5 YBX1 OSBPL3 HACD3 IPO11 SEPHS1 OSBPL8 RANBP1 RANGAP1 CHMP4B KPNA3 UBE2I DNAJC2 TMEM33 TMEM109 GAPDH LMNB1 NUP155 CACYBP CBX3 CSE1L NUP153 PCID2 NUP210 RAN SCRN1 MYOF PAK1 LEMD2 EIF5A2 APEH CENPV RRM1 PLRG1 DHCR7 LEMD3 LMNB2 CALR MTA1 XPOT MYO6 IPO9 CPNE1 TUBB ABCF1 EIF5AL1 EIF5A
7.38211e-08	93	1352	1.86897	Organelle envelope	http://amigo.geneontology.org/amigo/term/GO:0031967	CIAPIN1 DNAJC11 TOMM34 ALDH18A1 TNPO3 IPO5 YBX1 ACSL4 MAOB OSBPL3 HACD3 TIGAR IPO11 SEPHS1 DNM1L OSBPL8 RANBP1 SLC25A1 RANGAP1 CHMP4B PGRMC1 KPNA3 CYB5B UBE2I DNAJC2 CHCHD2 MICU1 VAT1 TMEM33 GRPEL1 TMEM109 GAPDH LMNB1 NUP155 CACYBP PARK7 RAB32 CBX3 CSE1L NUP153 GOT2 PCID2 TOMM40 NUP210 RAN ANXA1 SCRN1 MYOF SORD RPS27A CISD2 PAK1 RPS3 UBC APOOL MCU HK2 LEMD2 CAPN2 EIF5A2 APEH NDUFAF2 VDAC2 CENPV RRM1 SLC25A6 UBB PLRG1 GATM THOP1 CYCS DHCR7 LEMD3 LMNB2 CALR MRPL41 MTA1 XPOT MAOA PTPN1 MYO6 ACSL5 ATAD3A IPO9 VDAC1 CPNE1 UBA52 TUBB ABCF1 EIF5AL1 ATAD1 TMEM14C EIF5A
7.38211e-08	93	1352	1.86897	Envelope	http://amigo.geneontology.org/amigo/term/GO:0031975	CIAPIN1 DNAJC11 TOMM34 ALDH18A1 TNPO3 IPO5 YBX1 ACSL4 MAOB OSBPL3 HACD3 TIGAR IPO11 SEPHS1 DNM1L OSBPL8 RANBP1 SLC25A1 RANGAP1 CHMP4B PGRMC1 KPNA3 CYB5B UBE2I DNAJC2 CHCHD2 MICU1 VAT1 TMEM33 GRPEL1 TMEM109 GAPDH LMNB1 NUP155 CACYBP PARK7 RAB32 CBX3 CSE1L NUP153 GOT2 PCID2 TOMM40 NUP210 RAN ANXA1 SCRN1 MYOF SORD RPS27A CISD2 PAK1 RPS3 UBC APOOL MCU HK2 LEMD2 CAPN2 EIF5A2 APEH NDUFAF2 VDAC2 CENPV RRM1 SLC25A6 UBB PLRG1 GATM THOP1 CYCS DHCR7 LEMD3 LMNB2 CALR MRPL41 MTA1 XPOT MAOA PTPN1 MYO6 ACSL5 ATAD3A IPO9 VDAC1 CPNE1 UBA52 TUBB ABCF1 EIF5AL1 ATAD1 TMEM14C EIF5A
7.43114e-08	17	80	5.77372	Cytoplasmic stress granule	http://amigo.geneontology.org/amigo/term/GO:0010494	CSDE1 YBX1 ELAVL1 PABPC1 KHSRP PABPC4 PRRC2C TARDBP TRIM25 STAU1 CAPRIN1 YTHDF1 TIAL1 LARP1 IGF2BP1 HNRNPK DDX3X
9.67178e-08	63	783	2.18613	Perinuclear region of cytoplasm	http://amigo.geneontology.org/amigo/term/GO:0048471	CDH1 VAMP3 EIF2AK2 PKN2 SLK OSBPL3 DLG1 AKR1B1 RTRAF GNAS DNM1L SNX5 FUS HSP90AB1 CDC5L RANGAP1 SEC23B EHD4 CAV1 EIF4H ZPR1 HSPA8 KRT18 GAPDH PARK7 HDAC1 PSMF1 MYO1B VPS4A CKAP4 LCP1 ANP32A UNC45A SERBP1 MANF CISD2 STOM GSN ITGB1 IGF2BP1 CAPN2 ITGA2 HSP90B1 PPIB YWHAB CTNNB1 CLIC4 SYAP1 KIF5B GAK CALR PAK2 ANXA2 LAMP1 S100A4 MYO6 FLNA CD2AP VAMP2 TWF2 ACTN4 VPS53
1.89963e-07	44	464	2.57651	Microtubule	http://amigo.geneontology.org/amigo/term/GO:0005874	ZNF207 TUBG2 KIF2A DLG1 ZW10 DNM1L DYNLL1 DPYSL2 MAPRE1 TBCB EIF3A BAG2 CCT4 STMN1 HSPH1 TUBA1B DYNLRB1 KLC1 MACF1 TUBG1 TPT1 CCT7 KIF23 ARL3 KIF21A IQGAP1 SRPRB CCT5 CCT8 RACGAP1 CDK5 CCT2 MAPRE2 TUBA1C DYNLRB2 KIF5B TBCA MTA1 TUBB4B DYNC1H1 TUBB TUBB3 TUBB8 RCC2
3.19424e-07	17	88	5.24884	Rough endoplasmic reticulum	http://amigo.geneontology.org/amigo/term/GO:0005791	RPL18 PKM PLOD1 RPL6 PLOD3 STAU1 UBA1 RPL27 SEC61G GLUL CKAP4 SRPRB PLOD2 RPL4 RPS23 RPS26 RPS28
5.37648e-07	8	16	13.5852	Eukaryotic 48S preinitiation complex	http://amigo.geneontology.org/amigo/term/GO:0033290	EIF3I EIF3L EIF3D EIF3A EIF3H EIF3F EIF3C EIF3CL
6.90899e-07	16	82	5.30155	Spliceosomal snRNP complex	http://amigo.geneontology.org/amigo/term/GO:0097525	SNRPA SNRNP70 SNRPC SNRPB SNRPB2 SNRPN LSM4 SNRPF SNRNP200 SNRPD1 LSM3 DDX23 SART1 LSM2 PRPF8 PRPF31
9.09867e-07	13	54	6.54103	Intercalated disc	http://amigo.geneontology.org/amigo/term/GO:0014704	VCL CTNNA1 DSG2 PKP2 ACTN1 DLG1 DSP SLC2A1 PAK1 ITGB1 ANK3 CTNNB1 JUP
9.25589e-07	18	106	4.61385	Sm-like protein family complex	http://amigo.geneontology.org/amigo/term/GO:0120114	CLNS1A SNRPA GEMIN5 SNRNP70 SNRPC SNRPB SNRPB2 SNRPN LSM4 SNRPF SNRNP200 SNRPD1 LSM3 DDX23 SART1 LSM2 PRPF8 PRPF31
1.06276e-06	39	410	2.58451	Spindle	http://amigo.geneontology.org/amigo/term/GO:0005819	ZNF207 TUBG2 NSUN2 CAPG KIF2A ZW10 RTRAF NSFL1C DYNLL1 RANGAP1 VRK1 MAPRE1 STAG2 ARHGEF7 HSPB1 BCCIP PRPF19 ACOT13 PPP2CA CBX3 SBDS TUBG1 DIAPH1 VPS4A TPT1 KIF23 ARL3 CIAO1 RPS3 MMS19 RACGAP1 CENPV MAPRE2 CTNNB1 NUDCD2 TBL1XR1 NPM1 TUBB8 RCC2
1.09907e-06	111	1816	1.66075	Mitochondrion	http://amigo.geneontology.org/amigo/term/GO:0005739	CIAPIN1 ELAC2 DNAJC11 TOMM34 NSUN2 ALDH18A1 OAT ME1 PKM IDH3G ACSL4 MAOB HSD17B10 SRI ACAT1 TIGAR CPNE3 DIMT1 DNM1L DYNLL1 HSP90AB1 ACOT7 SLC25A1 IDH3B PGRMC1 CYB5B BCAT2 PPP2R1A ETHE1 PON2 ABHD11 CHCHD2 MICU1 VAT1 GRPEL1 DCPS ACOT13 PPP2CA PARK7 RAB32 MTHFD1L P4HA1 GOT2 PIN1 POR HAT1 TOMM40 UBA1 ACSS2 PDHA1 HMGCS2 ANXA1 GLUL TBRG4 NARS2 HADH SORD ETFA RPS27A ABHD10 CISD2 MMUT MDH2 STOM RPS3 DLAT UBC APOOL MCU HK2 CAPN2 ABCE1 NDUFAF2 ALDH7A1 VDAC2 DDX21 GPT2 IDH3A YWHAB ACAA2 GLOD4 PDHB MAP2K1 SLC25A6 CLIC4 YWHAG UBB HSPA4 GATM THOP1 CYCS PC PDE12 IDH2 MRPL41 MAOA ACADSB LONP1 PTPN1 TRPV1 ACSL5 ATAD3A ADH5 HMGN5 ECI2 VDAC1 UBA52 YWHAE ECH1 ATAD1 TMEM14C
1.22693e-06	34	332	2.78252	Cell cortex	http://amigo.geneontology.org/amigo/term/GO:0005938	ANLN VCL CDH1 RHOA ENO1 FSCN1 EPB41L2 OSBPL8 MAPRE1 ARHGEF7 COTL1 CAV1 GLRX3 PFN1 SLC2A1 DSTN LANCL2 MYH10 FLNB DBNL ACTR1A GSN EEF1A1 CAPN2 ARF6 TPM4 CTNNB1 CFL1 ANXA2 MYO6 FLNA DYNC1H1 CAPZA2 MARCKS
1.30552e-06	12	47	6.93713	U4/U6 x U5 tri-snRNP complex	http://amigo.geneontology.org/amigo/term/GO:0046540	SNRPB SNRPN LSM4 SNRPF SNRNP200 SNRPD1 LSM3 DDX23 SART1 LSM2 PRPF8 PRPF31
1.30552e-06	12	47	6.93713	Spliceosomal tri-snRNP complex	http://amigo.geneontology.org/amigo/term/GO:0097526	SNRPB SNRPN LSM4 SNRPF SNRNP200 SNRPD1 LSM3 DDX23 SART1 LSM2 PRPF8 PRPF31
1.33741e-06	10	31	8.76466	U2-type catalytic step 2 spliceosome	http://amigo.geneontology.org/amigo/term/GO:0071007	CDC5L BUD31 PRPF19 SNRPB SNRPB2 PPIL1 SNRPF SNRPD1 PLRG1 PRPF8
1.42166e-06	8	18	12.0758	Eukaryotic 43S preinitiation complex	http://amigo.geneontology.org/amigo/term/GO:0016282	EIF3I EIF3L EIF3D EIF3A EIF3H EIF3F EIF3C EIF3CL
1.63284e-06	14	67	5.67741	Replication fork	http://amigo.geneontology.org/amigo/term/GO:0005657	BAZ1B MRE11 RFC2 CDC5L RPA3 PRPF19 RFC5 RPA2 DNMT1 RPA1 PCNA RFC3 SMARCA5 PLRG1
2.12081e-06	19	125	4.12991	Actin filament	http://amigo.geneontology.org/amigo/term/GO:0005884	ACTN1 COTL1 PDLIM1 DPYSL3 POF1B MYO1B ANXA1 LCP1 DBNL TPM1 IQGAP1 ACTA1 PAK1 ACTC1 TPM4 MYO6 FLNA CD2AP TWF2
2.22543e-06	8	19	11.4402	U1 snRNP	http://amigo.geneontology.org/amigo/term/GO:0005685	SNRPA SNRNP70 SNRPC SNRPB SNRPB2 SNRPN SNRPF SNRPD1
2.22543e-06	8	19	11.4402	Translation preinitiation complex	http://amigo.geneontology.org/amigo/term/GO:0070993	EIF3I EIF3L EIF3D EIF3A EIF3H EIF3F EIF3C EIF3CL
2.47255e-06	16	91	4.77722	Small nuclear ribonucleoprotein complex	http://amigo.geneontology.org/amigo/term/GO:0030532	SNRPA SNRNP70 SNRPC SNRPB SNRPB2 SNRPN LSM4 SNRPF SNRNP200 SNRPD1 LSM3 DDX23 SART1 LSM2 PRPF8 PRPF31
1.65639e-05	5	7	19.4075	Eukaryotic translation initiation factor 3 complex, eIF3m	http://amigo.geneontology.org/amigo/term/GO:0071541	EIF3I EIF3D EIF3A EIF3H EIF3F
2.07908e-05	23	202	3.09366	Midbody	http://amigo.geneontology.org/amigo/term/GO:0030496	RALA ANLN CAPG PKN2 RHOA CHMP4B SLC2A1 PIN1 RAN VPS4A MYH10 KIF23 ARL3 IQGAP1 RALB RACGAP1 ARF6 CENPV HSP90B1 CLIC4 ANXA2 GDI1 RCC2
2.08421e-05	42	519	2.19876	Cell-cell junction	http://amigo.geneontology.org/amigo/term/GO:0005911	BAIAP2L1 VCL CDH1 CTNNA1 DSG2 PKP2 CNN2 PKN2 CTNNA2 RHOA ACTN1 FSCN1 DLG1 DLG3 AKR1B1 ADD1 DSP PDLIM1 KRT18 PARK7 SLC2A1 POF1B VASP RAP1B UBA1 ANXA1 IQGAP1 EPHA2 SH3KBP1 LIN7C PAK1 ITGB1 ANK3 MYO1E S100A11 CTNNB1 CLIC4 JUP PAK2 ANXA2 FLNA CD2AP
2.08421e-05	17	119	3.88149	Filopodium	http://amigo.geneontology.org/amigo/term/GO:0030175	OSBPL3 FSCN1 ACTA2 VASP MYO1B LCP1 ACTA1 ITGB1 IGF2BP1 ACTC1 ACTG2 CDK5 ARF6 MYO6 DYNC1H1 TWF2 TUBB3
2.20882e-05	6	12	13.5852	Prp19 complex	http://amigo.geneontology.org/amigo/term/GO:0000974	U2AF2 CDC5L HSPA8 PRPF19 CTNNBL1 PLRG1
2.41173e-05	9	33	7.41012	Podosome	http://amigo.geneontology.org/amigo/term/GO:0002102	VCL CAPG FSCN1 LCP1 DBNL SH3GL1 GSN HNRNPK TPM4
3.03687e-05	63	932	1.83663	Nuclear body	http://amigo.geneontology.org/amigo/term/GO:0016604	DNAJC11 BAZ1B MRE11 BCLAF1 THOC3 U2AF2 PKN2 KIF2A GEMIN5 ADD1 SRPK1 CDC5L HNRNPM ACIN1 PABPN1 SRP54 UBE2I SNRNP70 GAR1 ZPR1 PRPF19 SRSF9 SRSF3 PRPF4B PARK7 SRSF11 RPA2 TARDBP TRIM25 HNRNPA2B1 DDX39A SRSF6 SNRPC THOC2 SNRPB2 PIN1 RPA1 PCNA TPP2 CKAP4 SRSF1 UNC45A DDX46 NONO MKI67 SREK1 CHTOP TKT NAA15 NOLC1 GATAD2A SF1 PLRG1 SART1 NPM1 RBM10 USP7 SARNP RNPS1 RBM8A PRPF8 PRPF31 ACTN4
3.39225e-05	41	512	2.17576	Mitochondrial matrix	http://amigo.geneontology.org/amigo/term/GO:0005759	ELAC2 OAT IDH3G HSD17B10 ACAT1 DIMT1 IDH3B BCAT2 ETHE1 GRPEL1 PARK7 MTHFD1L GOT2 ACSS2 PDHA1 HMGCS2 TBRG4 NARS2 HADH ETFA ABHD10 MMUT MDH2 RPS3 DLAT ABCE1 ALDH7A1 VDAC2 GPT2 IDH3A ACAA2 PDHB PC PDE12 IDH2 MRPL41 ACADSB LONP1 PTPN1 ATAD3A VDAC1
3.70556e-05	6	13	12.5402	DNA replication factor A complex	http://amigo.geneontology.org/amigo/term/GO:0005662	CDC5L RPA3 PRPF19 RPA2 RPA1 PLRG1
3.70556e-05	25	241	2.81851	Organelle outer membrane	http://amigo.geneontology.org/amigo/term/GO:0031968	DNAJC11 TOMM34 ACSL4 MAOB TIGAR DNM1L PGRMC1 CYB5B VAT1 TMEM109 RAB32 TOMM40 RPS27A CISD2 UBC APOOL HK2 VDAC2 UBB DHCR7 MAOA ACSL5 VDAC1 UBA52 ATAD1
3.85729e-05	9	35	6.98668	Nuclear replication fork	http://amigo.geneontology.org/amigo/term/GO:0043596	BAZ1B CDC5L RPA3 PRPF19 RPA2 RPA1 PCNA SMARCA5 PLRG1
4.16001e-05	25	243	2.79531	Outer membrane	http://amigo.geneontology.org/amigo/term/GO:0019867	DNAJC11 TOMM34 ACSL4 MAOB TIGAR DNM1L PGRMC1 CYB5B VAT1 TMEM109 RAB32 TOMM40 RPS27A CISD2 UBC APOOL HK2 VDAC2 UBB DHCR7 MAOA ACSL5 VDAC1 UBA52 ATAD1
4.52815e-05	17	127	3.63699	Cortical cytoskeleton	http://amigo.geneontology.org/amigo/term/GO:0030863	ANLN VCL CDH1 EPB41L2 MAPRE1 COTL1 SLC2A1 DSTN LANCL2 DBNL GSN EEF1A1 CAPN2 TPM4 CFL1 FLNA CAPZA2
4.7535e-05	46	614	2.03557	Cell body	http://amigo.geneontology.org/amigo/term/GO:0044297	PPP5C ELOVL5 EIF4B ACSL4 DLG3 FUS DPYSL2 HSP90AB1 PGRMC1 ARHGEF7 ACTA2 RPL28 ZPR1 DPYSL3 CCT4 CACYBP PARK7 HDAC1 STAU1 GOT2 PPP1R1B CCT7 GLUL FLNB DBNL ANXA3 ACTA1 CCT5 CCT8 IGF2BP1 ACTC1 CAPN2 ACTG2 CDK5 CCT2 RRM1 SYAP1 UBB LAMP1 TRPV1 FLNA TOP1 GDI1 TUBB TUBB3 RBM8A
5.04056e-05	23	215	2.90661	Mitochondrial outer membrane	http://amigo.geneontology.org/amigo/term/GO:0005741	DNAJC11 TOMM34 ACSL4 MAOB TIGAR DNM1L PGRMC1 CYB5B VAT1 RAB32 TOMM40 RPS27A CISD2 UBC APOOL HK2 VDAC2 UBB MAOA ACSL5 VDAC1 UBA52 ATAD1
6.82387e-05	13	80	4.4152	Cell-cell contact zone	http://amigo.geneontology.org/amigo/term/GO:0044291	VCL CTNNA1 DSG2 PKP2 ACTN1 DLG1 DSP SLC2A1 PAK1 ITGB1 ANK3 CTNNB1 JUP
7.08457e-05	8	29	7.49529	Rough endoplasmic reticulum membrane	http://amigo.geneontology.org/amigo/term/GO:0030867	PLOD1 UBA1 RPL27 SEC61G SRPRB PLOD2 RPS26 RPS28
9.15477e-05	6	15	10.8682	COPII vesicle coat	http://amigo.geneontology.org/amigo/term/GO:0030127	SAR1A SEC23B SEC24A TMED7 SEC24B PDCD6
9.17536e-05	38	481	2.14652	Nuclear speck	http://amigo.geneontology.org/amigo/term/GO:0016607	DNAJC11 BCLAF1 THOC3 U2AF2 SRPK1 CDC5L ACIN1 PABPN1 SRP54 SNRNP70 PRPF19 SRSF9 SRSF3 PRPF4B SRSF11 TARDBP DDX39A SRSF6 THOC2 SNRPB2 PIN1 CKAP4 SRSF1 UNC45A DDX46 NONO SREK1 CHTOP GATAD2A PLRG1 SART1 NPM1 RBM10 SARNP RNPS1 RBM8A PRPF8 PRPF31
0.000109763	32	377	2.30624	Chromosomal region	http://amigo.geneontology.org/amigo/term/GO:0098687	KDM1A UPF1 BAZ1B ZNF207 NCAPD2 MRE11 THOC3 ZW10 DYNLL1 RANGAP1 SMCHD1 STAG2 PPP2R1A GAR1 PTGES3 PPP2CA RPA2 PDS5A CBX3 HNRNPA2B1 THOC2 HAT1 DNMT1 RPA1 H3-3B PCNA SSB BUB3 SUGT1 CENPV NUDCD2 RCC2
0.000115003	17	137	3.37151	Nuclear periphery	http://amigo.geneontology.org/amigo/term/GO:0034399	SRPK1 HNRNPM STAG2 LMNB1 EBNA1BP2 HNRNPA2B1 NUP153 HAT1 PCNA NONO ZNF326 PSIP1 CLIC4 CFL1 RUVBL2 XPOT RUVBL1
0.000132164	14	98	3.88149	Cortical actin cytoskeleton	http://amigo.geneontology.org/amigo/term/GO:0030864	ANLN VCL CDH1 EPB41L2 COTL1 SLC2A1 DSTN LANCL2 DBNL GSN EEF1A1 CAPN2 CFL1 CAPZA2
0.000133823	5	10	13.5852	Chaperonin-containing T-complex	http://amigo.geneontology.org/amigo/term/GO:0005832	CCT4 CCT7 CCT5 CCT8 CCT2
0.000133823	5	10	13.5852	Fascia adherens	http://amigo.geneontology.org/amigo/term/GO:0005916	VCL ACTN1 DSP CTNNB1 JUP
0.000138278	13	86	4.10716	Nuclear pore	http://amigo.geneontology.org/amigo/term/GO:0005643	IPO5 RANBP1 RANGAP1 KPNA3 NUP155 NUP153 PCID2 NUP210 RAN EIF5A2 XPOT EIF5AL1 EIF5A
0.000152592	19	170	3.0367	Primary lysosome	http://amigo.geneontology.org/amigo/term/GO:0005766	CPNE3 DNAJC3 IMPDH1 VAT1 RAP1B CKAP4 STOM CCT8 CCT2 GUSB PA2G4 ANXA2 LAMP1 TUBB4B DYNC1H1 HEXA CPNE1 TUBB TXNDC5
0.000152592	19	170	3.0367	Azurophil granule	http://amigo.geneontology.org/amigo/term/GO:0042582	CPNE3 DNAJC3 IMPDH1 VAT1 RAP1B CKAP4 STOM CCT8 CCT2 GUSB PA2G4 ANXA2 LAMP1 TUBB4B DYNC1H1 HEXA CPNE1 TUBB TXNDC5
0.000152592	11	63	4.74405	U2-type precatalytic spliceosome	http://amigo.geneontology.org/amigo/term/GO:0071005	SNRPB SNRPB2 LSM4 SNRPF SNRNP200 SNRPD1 LSM3 SART1 LSM2 PRPF8 PRPF31
0.000156691	7	24	7.92471	Replisome	http://amigo.geneontology.org/amigo/term/GO:0030894	CDC5L RPA3 PRPF19 RPA2 RPA1 PCNA PLRG1
0.00017043	23	234	2.6706	Actin-based cell projection	http://amigo.geneontology.org/amigo/term/GO:0098858	OSBPL3 FSCN1 AKR1B1 SLC7A5 ACTA2 VASP MYO1B LCP1 ACTA1 ITGB1 MYO1E IGF2BP1 ACTC1 ACTG2 CDK5 ARF6 CTNNB1 CLIC4 PDZK1 MYO6 DYNC1H1 TWF2 TUBB3
0.000181507	6	17	9.58957	NuRD complex	http://amigo.geneontology.org/amigo/term/GO:0016581	CSNK2A1 RBBP7 HDAC1 RBBP4 GATAD2A MTA1
0.000181507	6	17	9.58957	CHD-type complex	http://amigo.geneontology.org/amigo/term/GO:0090545	CSNK2A1 RBBP7 HDAC1 RBBP4 GATAD2A MTA1
0.000192719	11	65	4.59807	Precatalytic spliceosome	http://amigo.geneontology.org/amigo/term/GO:0071011	SNRPB SNRPB2 LSM4 SNRPF SNRNP200 SNRPD1 LSM3 SART1 LSM2 PRPF8 PRPF31
0.000252771	12	79	4.12716	Actin filament bundle	http://amigo.geneontology.org/amigo/term/GO:0032432	CNN2 ACTN1 FSCN1 PDLIM1 MYH10 FLNB LCP1 TPM1 ACTA1 TPM4 FLNA MARCKS
0.000254582	14	105	3.62273	Ruffle membrane	http://amigo.geneontology.org/amigo/term/GO:0032587	RHOA FERMT1 MACF1 DIAPH1 LCP1 TPM1 EPHA2 PAK1 RPS3 ITGB1 EEF1A1 ARF4 CFL1 MYO6
0.000285497	83	1443	1.56282	Synapse	http://amigo.geneontology.org/amigo/term/GO:0045202	CDH1 VAMP3 EIF4B AP3D1 ELAVL1 RHOA ACTN1 SRI DLG1 RAB21 DLG3 SCAMP1 ADD1 DNM1L RPL6 RPLP0 FUS DPYSL2 PGRMC1 ARHGEF7 RPS19 RPL18A RHEB EIF3A PFN1 PRKAR1A HSPA8 RPS13 PPP2CA DPYSL3 PRKAR2A RPL24 RPS15 RPL22 PARK7 SLC2A1 RPL5 STAU1 RPL23 PIN1 PPFIA1 PPP1R1B ANXA1 CAPRIN1 GLUL DBNL SH3GL1 SH3KBP1 RPL7 LIN7C RPS3 ITGB1 ANK3 IGF2BP1 ITGA2 RPS14 CDK5 ARF6 VDAC2 EEF2 CTNNB1 ARF4 SYAP1 YWHAG RPS7 RPL38 RPS6KA3 RPS27 GAK PAK2 LAMP1 RPS23 RPL14 TRPV1 FLNA RPS4X VDAC1 VAMP2 ABR CYFIP1 RPS25 ATAD1 CANX
0.000310057	19	180	2.86799	Adherens junction	http://amigo.geneontology.org/amigo/term/GO:0005912	BAIAP2L1 VCL CDH1 CTNNA1 PKP2 CTNNA2 DLG1 ADD1 PDLIM1 KRT18 PARK7 POF1B ANXA1 LIN7C MYO1E S100A11 CTNNB1 JUP ANXA2
0.000351585	6	19	8.58014	U5 snRNP	http://amigo.geneontology.org/amigo/term/GO:0005682	SNRPB SNRPN SNRNP200 SNRPD1 DDX23 PRPF8
0.000394092	3	3	27.1704	Nucleocytoplasmic transport complex	http://amigo.geneontology.org/amigo/term/GO:0031074	XPO5 RAN MYBBP1A
0.000468783	8	38	5.72009	Smooth endoplasmic reticulum	http://amigo.geneontology.org/amigo/term/GO:0005790	SRI PGRMC1 DNAJC3 PRDX4 RPL10 PPIB CALR HYOU1
0.000519407	23	253	2.47004	Contractile fiber	http://amigo.geneontology.org/amigo/term/GO:0043292	VCL ACTN1 ENO1 SRI HSPB1 PDLIM1 ACTA2 GLRX3 FHL2 SLC2A1 FLNB TPM1 ACTA1 PAK1 ALDOA ANK3 ACTC1 TPM4 CTNNB1 JUP RPL15 FLNA TWF2
0.000527905	7	29	6.55838	Desmosome	http://amigo.geneontology.org/amigo/term/GO:0030057	VCL DSG2 PKP2 DSP POF1B UBA1 JUP
0.000541412	23	254	2.46032	Nuclear chromosome	http://amigo.geneontology.org/amigo/term/GO:0000228	BAZ1B NCAPD2 CDC5L CSNK2A1 SMCHD1 UBE2I RPA3 PRPF19 HDAC1 RPA2 TARDBP TUBG1 RPA1 H3-3B PCNA ACTL6A SMC2 SMARCA5 RBBP4 PLRG1 RUVBL2 TOP1 RUVBL1
0.000709351	14	116	3.27919	Peptidase complex	http://amigo.geneontology.org/amigo/term/GO:1905368	PIGS PSMD8 PSMC6 USP14 PSMD10 PSMD7 HSPB1 PSMD9 UBE3A SPCS1 PSMF1 SEC11A PSMC3 RAD23A
0.000806209	22	244	2.44979	Myofibril	http://amigo.geneontology.org/amigo/term/GO:0030016	VCL ACTN1 ENO1 SRI HSPB1 PDLIM1 GLRX3 FHL2 SLC2A1 FLNB TPM1 ACTA1 PAK1 ALDOA ANK3 ACTC1 TPM4 CTNNB1 JUP RPL15 FLNA TWF2
0.000815623	6	22	7.41012	Nuclear replisome	http://amigo.geneontology.org/amigo/term/GO:0043601	CDC5L RPA3 PRPF19 RPA2 RPA1 PLRG1
0.000919043	12	91	3.58292	Endopeptidase complex	http://amigo.geneontology.org/amigo/term/GO:1905369	PIGS PSMD8 PSMC6 USP14 PSMD10 PSMD7 HSPB1 PSMD9 UBE3A PSMF1 PSMC3 RAD23A
0.00104669	6	23	7.08794	Proteasome regulatory particle	http://amigo.geneontology.org/amigo/term/GO:0005838	PSMD8 PSMC6 PSMD10 PSMD7 PSMD9 PSMC3
0.00104669	11	79	3.78323	Sarcoplasm	http://amigo.geneontology.org/amigo/term/GO:0016528	SRI TMEM109 CALU MANF CAMK2D GSN ANK3 HK2 AGL HSP90B1 CALR
0.00110452	53	854	1.68622	Intracellular protein-containing complex	http://amigo.geneontology.org/amigo/term/GO:0140535	MAT2B CSNK2A2 RTRAF HSP90AB1 PSMD8 POLR2E RBX1 PSMC6 CSNK2A1 RPRD1B USP14 PSMD10 NAA10 PSMD7 PPP2R1A HSPB1 CUL2 PRKAR1A UBE4A AIP PSMD9 CAND1 PPP2R5D PPP2CA UBE3A PRKAR2A CACYBP NAA50 CNOT1 PSMF1 UBE2D2 ACTL6A CUL4A CAMK2D MMS19 LARP1 ZNF326 NAA15 SUGT1 PSMC3 MAT2A FAM98B POLR1C PLRG1 RAD23A RUVBL2 GTF2F2 MYO6 CSNK2B UBE2V1 PDCD6 CSNK2A3 RUVBL1
0.00122646	26	323	2.18709	Nuclear membrane	http://amigo.geneontology.org/amigo/term/GO:0031965	YBX1 OSBPL3 HACD3 SEPHS1 OSBPL8 RANGAP1 DNAJC2 TMEM109 GAPDH LMNB1 NUP155 CBX3 NUP153 NUP210 SCRN1 MYOF PAK1 LEMD2 APEH CENPV PLRG1 DHCR7 LEMD3 LMNB2 MYO6 CPNE1
0.00127979	11	81	3.68981	Histone deacetylase complex	http://amigo.geneontology.org/amigo/term/GO:0000118	CSNK2A1 RBBP7 HDAC1 KDM3B RBBP4 GATAD2A HINT1 TBL1XR1 MTA1 RUVBL2 RUVBL1
0.00141435	5	16	8.49076	Dynactin complex	http://amigo.geneontology.org/amigo/term/GO:0005869	ACTA2 ACTR1A ACTA1 ACTC1 ACTG2
0.00141435	20	221	2.45886	Sarcomere	http://amigo.geneontology.org/amigo/term/GO:0030017	ACTN1 ENO1 SRI HSPB1 PDLIM1 GLRX3 FHL2 SLC2A1 FLNB TPM1 ACTA1 PAK1 ALDOA ANK3 ACTC1 TPM4 CTNNB1 JUP RPL15 FLNA
0.00141435	5	16	8.49076	U2-type prespliceosome	http://amigo.geneontology.org/amigo/term/GO:0071004	U2AF2 SNRNP70 SNRPC SNRPB SNRPN
0.00141435	5	16	8.49076	Prespliceosome	http://amigo.geneontology.org/amigo/term/GO:0071010	U2AF2 SNRNP70 SNRPC SNRPB SNRPN
0.00148548	26	328	2.15375	Endoplasmic reticulum lumen	http://amigo.geneontology.org/amigo/term/GO:0005788	MYDGF GANAB LGALS1 DNAJC3 PLOD3 TXNDC12 RCN2 P4HA1 KTN1 CALU CKAP4 UGGT1 SLC27A2 PDIA6 MANF SERPINH1 PDIA4 ERAP1 ERAP2 HSP90B1 PPIB PDIA3 CALR TXNDC5 HYOU1 CANX
0.00155466	10	70	3.88149	Sarcoplasmic reticulum	http://amigo.geneontology.org/amigo/term/GO:0016529	SRI TMEM109 CALU MANF CAMK2D ANK3 HK2 AGL HSP90B1 CALR
0.00160335	44	682	1.75293	Postsynapse	http://amigo.geneontology.org/amigo/term/GO:0098794	CDH1 EIF4B AP3D1 ELAVL1 RHOA SRI DLG1 DLG3 ADD1 RPL6 RPLP0 FUS ARHGEF7 RPS19 RPL18A RHEB EIF3A HSPA8 RPS13 RPL23 PIN1 PPP1R1B DBNL SH3GL1 RPL7 LIN7C RPS3 ITGB1 ANK3 IGF2BP1 RPS14 CDK5 CTNNB1 ARF4 SYAP1 RPL38 RPS27 PAK2 RPL14 TRPV1 FLNA ABR RPS25 ATAD1
0.0017087	10	71	3.82682	Stress fiber	http://amigo.geneontology.org/amigo/term/GO:0001725	CNN2 ACTN1 FSCN1 PDLIM1 MYH10 FLNB LCP1 TPM1 ACTA1 TPM4
0.0017087	10	71	3.82682	Contractile actin filament bundle	http://amigo.geneontology.org/amigo/term/GO:0097517	CNN2 ACTN1 FSCN1 PDLIM1 MYH10 FLNB LCP1 TPM1 ACTA1 TPM4
0.00171989	13	113	3.1258	P-body	http://amigo.geneontology.org/amigo/term/GO:0000932	UPF1 CSDE1 EDC4 DCPS CNOT1 LSM4 CAPRIN1 YTHDF1 PSMC3 LSM3 EDC3 TOP1 LSM2
0.00171989	13	113	3.1258	Nuclear matrix	http://amigo.geneontology.org/amigo/term/GO:0016363	SRPK1 HNRNPM STAG2 LMNB1 HNRNPA2B1 HAT1 NONO ZNF326 CLIC4 CFL1 RUVBL2 XPOT RUVBL1
0.00178437	11	85	3.51617	Proteasome complex	http://amigo.geneontology.org/amigo/term/GO:0000502	PSMD8 PSMC6 USP14 PSMD10 PSMD7 HSPB1 PSMD9 UBE3A PSMF1 PSMC3 RAD23A
0.00178437	5	17	7.99131	U4 snRNP	http://amigo.geneontology.org/amigo/term/GO:0005687	SNRPB SNRPN SNRPF SNRPD1 PRPF31
0.00178437	9	59	4.14464	Host cellular component	http://amigo.geneontology.org/amigo/term/GO:0018995	KPNA3 NUP155 NUP153 NUP210 RAN RPS27A UBC UBB UBA52
0.00178437	9	59	4.14464	Host cell	http://amigo.geneontology.org/amigo/term/GO:0043657	KPNA3 NUP155 NUP153 NUP210 RAN RPS27A UBC UBB UBA52
0.00198251	4	10	10.8682	Sarcoplasmic reticulum lumen	http://amigo.geneontology.org/amigo/term/GO:0033018	CALU MANF HSP90B1 CALR
0.00216858	18	196	2.49524	Site of polarized growth	http://amigo.geneontology.org/amigo/term/GO:0030427	FSCN1 DLG3 DPYSL2 HSP90AB1 ZPR1 DPYSL3 USP9X KLC1 DBNL IQGAP1 COPG2 IGF2BP1 CDK5 SYAP1 KIF5B FLNA TWF2 TUBB3
0.00231013	15	148	2.75376	I band	http://amigo.geneontology.org/amigo/term/GO:0031674	ACTN1 SRI HSPB1 PDLIM1 GLRX3 FHL2 SLC2A1 FLNB PAK1 ALDOA ANK3 ACTC1 CTNNB1 JUP FLNA
0.00243493	27	360	2.03778	Membrane raft	http://amigo.geneontology.org/amigo/term/GO:0045121	VCL CDH1 CTNNA1 ATP1B3 DLG1 PGK1 CAV1 PRKAR1A LDHB PPP2CA PRKAR2A PARK7 SLC2A1 TUBA1B MYOF IQGAP1 EFHD2 STOM SERPINH1 ITGB1 CAPN2 EEF2 CTNNB1 PDZK1 ANXA2 S100A10 VDAC1
0.00243493	27	360	2.03778	Membrane microdomain	http://amigo.geneontology.org/amigo/term/GO:0098857	VCL CDH1 CTNNA1 ATP1B3 DLG1 PGK1 CAV1 PRKAR1A LDHB PPP2CA PRKAR2A PARK7 SLC2A1 TUBA1B MYOF IQGAP1 EFHD2 STOM SERPINH1 ITGB1 CAPN2 EEF2 CTNNB1 PDZK1 ANXA2 S100A10 VDAC1
0.00256956	78	1444	1.46766	Neuron projection	http://amigo.geneontology.org/amigo/term/GO:0043005	PPP5C ELOVL5 VAMP3 EIF4B AP3D1 CTNNA2 RHOA SRI FSCN1 DLG1 RAB21 DLG3 DYNLL1 RPLP0 FUS DPYSL2 HSP90AB1 RANBP1 RANGAP1 AHCY PGRMC1 RBM3 ARHGEF7 PPP2R1A HSPB1 GLRX3 RPL28 ZPR1 HSPA8 BAG2 DPYSL3 CACYBP PARK7 HDAC1 STMN1 STAU1 USP9X KLC1 PIN1 LSM4 PPP1R1B CAPRIN1 GLUL FLNB DBNL ARL3 ANXA3 IQGAP1 EPHA2 CAMK2D PSPH SH3KBP1 PAK1 ITGB1 ANK3 COPG2 IGF2BP1 CAPN2 ITGA2 CDK5 ARF4 SYAP1 UBB KIF5B LAMP1 HMGB1 S100A4 TRPV1 FLNA DYNC1H1 CD2AP GDI1 VAMP2 TWF2 TUBB3 RBM8A ABR CYFIP1
0.00262262	17	183	2.52403	Extrinsic component of plasma membrane	http://amigo.geneontology.org/amigo/term/GO:0019897	CDH1 CTNNA1 CTNNA2 RHOA GNAS SNX5 ESYT2 ANXA1 ESYT1 IQGAP1 ST14 RACGAP1 CTNNB1 SYAP1 JUP ANXA2 S100A10
0.00262262	8	50	4.34727	Myelin sheath	http://amigo.geneontology.org/amigo/term/GO:0043209	DLG1 AKR1B1 DPYSL2 GLUL GSN ITGB1 ANXA2 GDI1
0.00264765	3	5	16.3023	Commitment complex	http://amigo.geneontology.org/amigo/term/GO:0000243	U2AF2 SNRPC SNRPD1
0.00264765	3	5	16.3023	Ribose phosphate diphosphokinase complex	http://amigo.geneontology.org/amigo/term/GO:0002189	PRPS2 PRPSAP2 PRPS1
0.00264765	3	5	16.3023	DNA replication factor C complex	http://amigo.geneontology.org/amigo/term/GO:0005663	RFC2 RFC5 RFC3
0.00264765	3	5	16.3023	Eukaryotic translation initiation factor 2 complex	http://amigo.geneontology.org/amigo/term/GO:0005850	EIF2S2 EIF2S3 EIF2A
0.00264765	6	28	5.82224	Proteasome accessory complex	http://amigo.geneontology.org/amigo/term/GO:0022624	PSMD8 PSMC6 PSMD10 PSMD7 PSMD9 PSMC3
0.00264765	3	5	16.3023	NatA complex	http://amigo.geneontology.org/amigo/term/GO:0031415	NAA10 NAA50 NAA15
0.00270583	12	105	3.10519	Azurophil granule lumen	http://amigo.geneontology.org/amigo/term/GO:0035578	DNAJC3 IMPDH1 VAT1 CCT8 CCT2 GUSB PA2G4 ANXA2 TUBB4B DYNC1H1 TUBB TXNDC5
0.00271609	4	11	9.88016	Endoplasmic reticulum chaperone complex	http://amigo.geneontology.org/amigo/term/GO:0034663	PDIA6 HSP90B1 PPIB HYOU1
0.00281286	10	77	3.52863	Cytoplasmic microtubule	http://amigo.geneontology.org/amigo/term/GO:0005881	TUBG2 MAPRE1 TUBA1B TUBG1 TPT1 ARL3 SRPRB MAPRE2 TUBA1C DYNC1H1
0.00312712	18	204	2.39739	Cytoplasmic side of membrane	http://amigo.geneontology.org/amigo/term/GO:0098562	CDH1 RHOA DLG1 RAB21 GNAS SNX5 CHMP4B ESYT2 RPL27 ESYT1 IQGAP1 EEF1A1 RACGAP1 SYAP1 JUP PTPN1 RPS26 RPS28
0.00326841	16	171	2.54226	Microtubule associated complex	http://amigo.geneontology.org/amigo/term/GO:0005875	NUDCD3 KIF2A DYNLL1 ACTA2 STAU1 DYNLRB1 KLC1 KIF23 ACTR1A KIF21A ACTA1 ACTC1 ACTG2 DYNLRB2 KIF5B DYNC1H1
0.00352969	5	20	6.79261	Exon-exon junction complex	http://amigo.geneontology.org/amigo/term/GO:0035145	UPF1 ACIN1 SRSF1 RNPS1 RBM8A
0.00368364	17	190	2.43104	Growth cone	http://amigo.geneontology.org/amigo/term/GO:0030426	FSCN1 DLG3 DPYSL2 HSP90AB1 ZPR1 DPYSL3 USP9X KLC1 IQGAP1 COPG2 IGF2BP1 CDK5 SYAP1 KIF5B FLNA TWF2 TUBB3
0.00369962	10	80	3.39631	Actomyosin	http://amigo.geneontology.org/amigo/term/GO:0042641	CNN2 ACTN1 FSCN1 PDLIM1 MYH10 FLNB LCP1 TPM1 ACTA1 TPM4
0.00377597	4	12	9.05681	Methylosome	http://amigo.geneontology.org/amigo/term/GO:0034709	CLNS1A SNRPB SNRPF SNRPD1
0.00423635	71	1316	1.46588	Nuclear outer membrane-endoplasmic reticulum membrane network	http://amigo.geneontology.org/amigo/term/GO:0042175	CYP51A1 ELOVL5 TNPO3 RHOA ACSL4 OSBPL3 HACD3 SRI DLG1 RAB21 PLOD1 ZW10 PIGS DNM1L OSBPL8 TECR SEC23B PGRMC1 CAV1 PLOD3 RHEB TBL2 TMEM33 TMEM109 MLEC SEC24A SPCS1 ESYT2 KTN1 POR CALU UBA1 RPL27 NUP210 SEC61G TMED7 CKAP4 SEC24B ESYT1 SLC27A2 SEC11A PDIA6 RPS27A SRPRB CAMK2D CISD2 UBC PLOD2 COPG2 EIF5A2 TKT ERAP1 ERAP2 HSP90B1 PDIA3 LMAN2 UBB TMED10 DHCR7 CALR PTPN1 VKORC1L1 ACSL5 RPS26 UBA52 RPS28 PDCD6 TMED7-TICAM2 EIF5AL1 CANX EIF5A
0.00426329	70	1294	1.46981	Endoplasmic reticulum membrane	http://amigo.geneontology.org/amigo/term/GO:0005789	CYP51A1 ELOVL5 RHOA ACSL4 OSBPL3 HACD3 SRI DLG1 RAB21 PLOD1 ZW10 PIGS DNM1L OSBPL8 TECR SEC23B PGRMC1 CAV1 PLOD3 RHEB TBL2 TMEM33 TMEM109 MLEC SEC24A SPCS1 ESYT2 KTN1 POR CALU UBA1 RPL27 NUP210 SEC61G TMED7 CKAP4 SEC24B ESYT1 SLC27A2 SEC11A PDIA6 RPS27A SRPRB CAMK2D CISD2 UBC PLOD2 COPG2 EIF5A2 TKT ERAP1 ERAP2 HSP90B1 PDIA3 LMAN2 UBB TMED10 DHCR7 CALR PTPN1 VKORC1L1 ACSL5 RPS26 UBA52 RPS28 PDCD6 TMED7-TICAM2 EIF5AL1 CANX EIF5A
0.00426973	16	176	2.47004	Mitotic spindle	http://amigo.geneontology.org/amigo/term/GO:0072686	CAPG RTRAF DYNLL1 RANGAP1 MAPRE1 STAG2 ARHGEF7 BCCIP TUBG1 DIAPH1 KIF23 RPS3 RACGAP1 NUDCD2 TBL1XR1 RCC2
0.00429428	5	21	6.46915	Cytoplasmic dynein complex	http://amigo.geneontology.org/amigo/term/GO:0005868	NUDCD3 DYNLL1 DYNLRB1 DYNLRB2 DYNC1H1
0.00440032	8	55	3.95206	Cleavage furrow	http://amigo.geneontology.org/amigo/term/GO:0032154	RALA PKN2 RHOA RAB21 MYH10 ITGB1 RACGAP1 ARF6
0.00455351	3	6	13.5852	Mitochondrial pyruvate dehydrogenase complex	http://amigo.geneontology.org/amigo/term/GO:0005967	PDHA1 DLAT PDHB
0.00455351	3	6	13.5852	PICln-Sm protein complex	http://amigo.geneontology.org/amigo/term/GO:0034715	CLNS1A SNRPF SNRPD1
0.00455351	3	6	13.5852	CRD-mediated mRNA stability complex	http://amigo.geneontology.org/amigo/term/GO:0070937	CSDE1 YBX1 IGF2BP1
0.00455351	3	6	13.5852	Cytoplasmic side of rough endoplasmic reticulum membrane	http://amigo.geneontology.org/amigo/term/GO:0098556	RPL27 RPS26 RPS28
0.00455351	70	1299	1.46415	Endoplasmic reticulum subcompartment	http://amigo.geneontology.org/amigo/term/GO:0098827	CYP51A1 ELOVL5 RHOA ACSL4 OSBPL3 HACD3 SRI DLG1 RAB21 PLOD1 ZW10 PIGS DNM1L OSBPL8 TECR SEC23B PGRMC1 CAV1 PLOD3 RHEB TBL2 TMEM33 TMEM109 MLEC SEC24A SPCS1 ESYT2 KTN1 POR CALU UBA1 RPL27 NUP210 SEC61G TMED7 CKAP4 SEC24B ESYT1 SLC27A2 SEC11A PDIA6 RPS27A SRPRB CAMK2D CISD2 UBC PLOD2 COPG2 EIF5A2 TKT ERAP1 ERAP2 HSP90B1 PDIA3 LMAN2 UBB TMED10 DHCR7 CALR PTPN1 VKORC1L1 ACSL5 RPS26 UBA52 RPS28 PDCD6 TMED7-TICAM2 EIF5AL1 CANX EIF5A
0.00486863	16	179	2.42864	Chromosome, telomeric region	http://amigo.geneontology.org/amigo/term/GO:0000781	KDM1A UPF1 MRE11 THOC3 SMCHD1 GAR1 PTGES3 RPA2 CBX3 HNRNPA2B1 THOC2 HAT1 RPA1 H3-3B PCNA SSB
0.00491308	4	13	8.36014	Proteasome regulatory particle, base subcomplex	http://amigo.geneontology.org/amigo/term/GO:0008540	PSMC6 PSMD10 PSMD9 PSMC3
0.00505746	9	70	3.49334	Lateral plasma membrane	http://amigo.geneontology.org/amigo/term/GO:0016328	CDH1 DLG1 PPP2R1A ANXA1 LIN7C ANK3 CTNNB1 JUP ABCC1
0.00574325	12	116	2.81074	Brush border	http://amigo.geneontology.org/amigo/term/GO:0005903	VCL ACTN1 DNM1L SNX5 MYL6 HSP90AB1 MYO1B FLNB MYO1E PDZK1 FLNA CAPZA2
0.00637397	14	150	2.53591	Endoplasmic reticulum protein-containing complex	http://amigo.geneontology.org/amigo/term/GO:0140534	ZW10 PIGS GANAB SPCS1 P4HA1 SEC61G SEC11A PDIA6 SRPRB HSP90B1 PPIB PDIA3 CALR HYOU1
0.0064788	18	220	2.22304	Protein-DNA complex	http://amigo.geneontology.org/amigo/term/GO:0032993	CDC5L RPA3 PRPF19 RPA2 RPA1 H3-3B PCNA CTNNB1 H1-4 PLRG1 JUP H2AC6 NPM1 GTF2F2 TOP1 H2AJ H2AC12 H2AC4
0.0064788	4	14	7.76298	U2-type catalytic step 1 spliceosome	http://amigo.geneontology.org/amigo/term/GO:0071006	PRPF19 SNRNP200 RBM8A PRPF8
0.0064788	4	14	7.76298	Catalytic step 1 spliceosome	http://amigo.geneontology.org/amigo/term/GO:0071012	PRPF19 SNRNP200 RBM8A PRPF8
0.00660958	9	73	3.34978	Cell division site	http://amigo.geneontology.org/amigo/term/GO:0032153	RALA ANLN PKN2 RHOA RAB21 MYH10 ITGB1 RACGAP1 ARF6
0.00731761	13	136	2.59717	Z disc	http://amigo.geneontology.org/amigo/term/GO:0030018	ACTN1 SRI HSPB1 PDLIM1 GLRX3 FHL2 SLC2A1 FLNB PAK1 ANK3 CTNNB1 JUP FLNA
0.00742028	6	35	4.65779	Flemming body	http://amigo.geneontology.org/amigo/term/GO:0090543	RALA CAPG VPS4A KIF23 RACGAP1 ARF6
0.00783072	83	1632	1.38183	Organelle subcompartment	http://amigo.geneontology.org/amigo/term/GO:0031984	CYP51A1 ELOVL5 CDH1 VAMP3 RHOA ACSL4 OSBPL3 AP1M1 HACD3 SRI DLG1 RAB21 PLOD1 SCAMP1 ZW10 PIGS GNAS DNM1L NSFL1C OSBPL8 TECR VRK1 SEC23B PGRMC1 CAV1 PLOD3 RHEB TBL2 TMEM33 TMEM109 MLEC SEC24A SPCS1 ESYT2 RAB32 KTN1 POR CALU MYO1B UBA1 RPL27 NUP210 SEC61G TMED7 CKAP4 SEC24B ESYT1 SLC27A2 SEC11A PDIA6 RPS27A SRPRB CAMK2D CISD2 UBC PLOD2 COPG2 EIF5A2 TKT ARFIP1 ERAP1 ERAP2 HSP90B1 PDIA3 LMAN2 UBB TMED10 DHCR7 CALR PTPN1 VKORC1L1 FLNA ACSL5 RPS26 VAMP2 UBA52 RPS28 PDCD6 TMED7-TICAM2 EIF5AL1 CANX VPS53 EIF5A
0.00801841	16	189	2.30014	Leading edge membrane	http://amigo.geneontology.org/amigo/term/GO:0031256	RHOA FERMT1 VASP MACF1 DIAPH1 LCP1 TPM1 EPHA2 PAK1 RPS3 ITGB1 EEF1A1 ARF4 CFL1 MYO6 TRPV1
0.00940183	17	210	2.19951	Chromosome, centromeric region	http://amigo.geneontology.org/amigo/term/GO:0000775	BAZ1B ZNF207 NCAPD2 ZW10 DYNLL1 RANGAP1 STAG2 PPP2R1A PPP2CA PDS5A CBX3 DNMT1 BUB3 SUGT1 CENPV NUDCD2 RCC2
0.00949186	49	868	1.53382	Microtubule organizing center	http://amigo.geneontology.org/amigo/term/GO:0005815	TUBG2 CAPG PKN2 KIF2A RTRAF NSFL1C DYNLL1 RANBP1 MAPRE1 ARHGEF7 BCCIP PRKAR1A KRT18 PRKAR2A CCT4 DYNLRB1 PIN1 TUBG1 DIAPH1 RAN VPS4A PCNA CTNNBL1 KIF23 ACTR1A ARL3 OLA1 CCT5 MMS19 CCT8 HK2 MAPRE2 CTNNB1 DYNLRB2 MAP2K1 CLIC4 NUDCD2 KIF5B RPS7 RAD23A NPM1 RUVBL2 RABL6 DYNC1H1 CD2AP DDX3X MARCKS RUVBL1 CC2D1A
0.00970817	6	37	4.40602	Endoplasmic reticulum quality control compartment	http://amigo.geneontology.org/amigo/term/GO:0044322	UGGT1 RPS27A UBC UBB CALR UBA52
0.0104594	4	16	6.79261	Cytoplasmic side of endoplasmic reticulum membrane	http://amigo.geneontology.org/amigo/term/GO:0098554	RPL27 PTPN1 RPS26 RPS28
0.0104594	8	64	3.39631	Axon cytoplasm	http://amigo.geneontology.org/amigo/term/GO:1904115	AP3D1 RAB21 DYNLL1 RANBP1 RANGAP1 HSPB1 KIF5B DYNC1H1
0.0105789	3	8	10.1889	Zona pellucida receptor complex	http://amigo.geneontology.org/amigo/term/GO:0002199	CCT4 CCT8 CCT2
0.0105789	3	8	10.1889	F-actin capping protein complex	http://amigo.geneontology.org/amigo/term/GO:0008290	CAPG ADD1 CAPZA2
0.0105789	3	8	10.1889	Ctf18 RFC-like complex	http://amigo.geneontology.org/amigo/term/GO:0031390	RFC2 RFC5 RFC3
0.0105789	3	8	10.1889	Pyruvate dehydrogenase complex	http://amigo.geneontology.org/amigo/term/GO:0045254	PDHA1 DLAT PDHB
0.0105789	10	94	2.89047	SWI/SNF superfamily-type complex	http://amigo.geneontology.org/amigo/term/GO:0070603	CSNK2A1 RBBP7 HDAC1 ACTL6A SMARCA5 RBBP4 GATAD2A MTA1 RUVBL2 RUVBL1
0.0109077	39	658	1.61041	Centrosome	http://amigo.geneontology.org/amigo/term/GO:0005813	TUBG2 PKN2 KIF2A RTRAF NSFL1C DYNLL1 RANBP1 MAPRE1 ARHGEF7 BCCIP PRKAR1A KRT18 PRKAR2A CCT4 DYNLRB1 TUBG1 VPS4A PCNA CTNNBL1 KIF23 ACTR1A ARL3 OLA1 CCT5 CCT8 HK2 CTNNB1 DYNLRB2 CLIC4 KIF5B RPS7 RAD23A NPM1 RUVBL2 RABL6 DYNC1H1 CD2AP DDX3X MARCKS
0.0110924	14	161	2.36265	Fibrillar center	http://amigo.geneontology.org/amigo/term/GO:0001650	TCOF1 EIF3L GAR1 SNRPB2 DDX46 NONO SMARCA5 NOLC1 PAFAH1B2 PLRG1 CD2AP TOP1 EEF1D CC2D1A
0.0111746	10	95	2.86005	ATPase complex	http://amigo.geneontology.org/amigo/term/GO:1904949	CSNK2A1 RBBP7 HDAC1 ACTL6A SMARCA5 RBBP4 GATAD2A MTA1 RUVBL2 RUVBL1
0.0125734	4	17	6.39304	Protein kinase CK2 complex	http://amigo.geneontology.org/amigo/term/GO:0005956	CSNK2A2 CSNK2A1 CSNK2B CSNK2A3
0.0125734	24	352	1.85253	Postsynaptic density	http://amigo.geneontology.org/amigo/term/GO:0014069	DLG1 DLG3 ADD1 RPL6 RPLP0 RPS19 RPL18A RHEB EIF3A RPS13 RPL23 DBNL SH3GL1 RPL7 LIN7C RPS3 RPS14 CDK5 CTNNB1 RPL38 RPS27 PAK2 RPL14 RPS25
0.0127047	22	313	1.90974	Distal axon	http://amigo.geneontology.org/amigo/term/GO:0150034	AP3D1 SRI FSCN1 DLG3 DPYSL2 HSP90AB1 ZPR1 HSPA8 DPYSL3 USP9X KLC1 GLUL IQGAP1 COPG2 IGF2BP1 ITGA2 CDK5 SYAP1 KIF5B FLNA TWF2 TUBB3
0.0131325	8	67	3.24423	Cajal body	http://amigo.geneontology.org/amigo/term/GO:0015030	GAR1 ZPR1 HNRNPA2B1 SNRPC DDX46 NOLC1 SART1 PRPF31
0.0142417	25	376	1.80655	Postsynaptic specialization	http://amigo.geneontology.org/amigo/term/GO:0099572	DLG1 DLG3 ADD1 RPL6 RPLP0 RPS19 RPL18A RHEB EIF3A HSPA8 RPS13 RPL23 DBNL SH3GL1 RPL7 LIN7C RPS3 RPS14 CDK5 CTNNB1 RPL38 RPS27 PAK2 RPL14 RPS25
0.0143838	50	913	1.48798	Somatodendritic compartment	http://amigo.geneontology.org/amigo/term/GO:0036477	PPP5C ELOVL5 EIF4B RHOA ACSL4 SRI DLG3 RPLP0 FUS DPYSL2 HSP90AB1 RANGAP1 PGRMC1 RBM3 ARHGEF7 PPP2R1A GLRX3 RPL28 ZPR1 HSPA8 BAG2 HDAC1 STAU1 GOT2 PPP1R1B CAPRIN1 GLUL FLNB DBNL ANXA3 PAK1 ITGB1 ANK3 IGF2BP1 CAPN2 CDK5 RRM1 ARF4 SYAP1 UBB KIF5B LAMP1 TRPV1 FLNA CD2AP TOP1 GDI1 TUBB3 RBM8A ABR
0.0146523	3	9	9.05681	Zonula adherens	http://amigo.geneontology.org/amigo/term/GO:0005915	VCL CTNNA1 JUP
0.0150718	93	1918	1.31744	Chromosome	http://amigo.geneontology.org/amigo/term/GO:0005694	KDM1A RECQL UPF1 BAZ1B ZNF207 NCAPD2 MRE11 RFC2 THOC3 CSNK2A2 TRIP13 TOP2B EXOSC5 ZW10 DDX18 NSFL1C DYNLL1 SUPT16H SRPK1 CDC5L RANGAP1 CSNK2A1 SMCHD1 STAG2 RBBP7 UBE2I PPP2R1A BUD31 RPA3 GAR1 PRPF19 PTGES3 RFC5 PRPF4B BRIX1 PPP2CA PARK7 HDAC1 EBNA1BP2 RPA2 KDM3B TARDBP PDS5A CBX3 HNRNPA2B1 THOC2 HAT1 DNMT1 UBA1 TUBG1 RAN RPA1 H3-3B PCNA NASP RFC3 ACTL6A SMC2 SSB LLPH MKI67 PAK1 SMARCA5 BUB3 LEMD2 RBBP4 CAPN2 PSIP1 HNRNPK SUGT1 DDX21 CENPV GATAD2A CTNNB1 H1-4 NUDCD2 PLRG1 DDX23 H2AC6 MTA1 RUVBL2 SETD3 NAP1L1 USP7 HMGB1 HMGN5 TOP1 H2AJ H2AC12 H2AC4 RCC2 RUVBL1 IPO4
0.0150718	24	358	1.82148	Asymmetric synapse	http://amigo.geneontology.org/amigo/term/GO:0032279	DLG1 DLG3 ADD1 RPL6 RPLP0 RPS19 RPL18A RHEB EIF3A RPS13 RPL23 DBNL SH3GL1 RPL7 LIN7C RPS3 RPS14 CDK5 CTNNB1 RPL38 RPS27 PAK2 RPL14 RPS25
0.0150718	4	18	6.03788	Dynein axonemal particle	http://amigo.geneontology.org/amigo/term/GO:0120293	HSP90AB1 DNAAF5 RUVBL2 RUVBL1
0.0153664	10	100	2.71704	Lipid droplet	http://amigo.geneontology.org/amigo/term/GO:0005811	ACSL4 ZW10 PLIN3 CAV1 PRPF19 GAPDH RAP1B CKAP4 ANXA2 METTL7A
0.0156285	2	3	18.1136	6-phosphofructokinase complex	http://amigo.geneontology.org/amigo/term/GO:0005945	PFKP PFKL
0.0156285	2	3	18.1136	Translation release factor complex	http://amigo.geneontology.org/amigo/term/GO:0018444	GSPT1 ETF1
0.0156285	27	421	1.74252	Endocytic vesicle	http://amigo.geneontology.org/amigo/term/GO:0030139	RALA CD9 VAMP3 EHD4 CAV1 RAB32 HSPH1 FLNB ANXA3 RPS27A CAMK2D SH3KBP1 GSN UBC MYO1E ARF6 HSP90B1 PDIA3 UBB KIF5B CALR LAMP1 MYO6 CD2AP VAMP2 UBA52 HYOU1
0.0156285	2	3	18.1136	Integrin alpha2-beta1 complex	http://amigo.geneontology.org/amigo/term/GO:0034666	ITGB1 ITGA2
0.0156285	2	3	18.1136	Centralspindlin complex	http://amigo.geneontology.org/amigo/term/GO:0097149	KIF23 RACGAP1
0.0156285	2	3	18.1136	Cytoophidium	http://amigo.geneontology.org/amigo/term/GO:0097268	CTPS2 CTPS1
0.0158753	10	101	2.69014	Membrane coat	http://amigo.geneontology.org/amigo/term/GO:0030117	AP3D1 AP1M1 SAR1A SEC23B CHMP4B SEC24A TMED7 SEC24B COPG2 PDCD6
0.0158753	10	101	2.69014	Coated membrane	http://amigo.geneontology.org/amigo/term/GO:0048475	AP3D1 AP1M1 SAR1A SEC23B CHMP4B SEC24A TMED7 SEC24B COPG2 PDCD6
0.0169904	18	245	1.9962	Condensed chromosome	http://amigo.geneontology.org/amigo/term/GO:0000793	BAZ1B ZNF207 NCAPD2 ZW10 DYNLL1 RANGAP1 STAG2 UBE2I CBX3 TUBG1 SMC2 MKI67 SMARCA5 BUB3 SUGT1 CENPV NUDCD2 HMGB1
0.0175748	4	19	5.72009	Transcription export complex	http://amigo.geneontology.org/amigo/term/GO:0000346	THOC3 THOC2 CHTOP SARNP
0.0178128	13	154	2.29361	Apical junction complex	http://amigo.geneontology.org/amigo/term/GO:0043296	VCL CDH1 CTNNA1 PKN2 RHOA DLG1 DLG3 POF1B VASP LIN7C ANK3 CTNNB1 JUP
0.0178567	14	172	2.21155	Spindle pole	http://amigo.geneontology.org/amigo/term/GO:0000922	KIF2A ZW10 NSFL1C STAG2 ARHGEF7 BCCIP PPP2CA SBDS TUBG1 VPS4A TPT1 CTNNB1 NUDCD2 NPM1
0.0185456	13	155	2.27881	Peroxisome	http://amigo.geneontology.org/amigo/term/GO:0005777	ISOC1 ACSL4 DNM1L EHHADH CNOT1 HSD17B4 SLC27A2 TKT IDH2 ECI2 NUDT19 ECH1 ATAD1
0.0185456	13	155	2.27881	Microbody	http://amigo.geneontology.org/amigo/term/GO:0042579	ISOC1 ACSL4 DNM1L EHHADH CNOT1 HSD17B4 SLC27A2 TKT IDH2 ECI2 NUDT19 ECH1 ATAD1
0.0185714	3	10	8.15113	N-terminal protein acetyltransferase complex	http://amigo.geneontology.org/amigo/term/GO:0031414	NAA10 NAA50 NAA15
0.0192615	24	368	1.77199	Cell projection membrane	http://amigo.geneontology.org/amigo/term/GO:0031253	RHOA FSCN1 DLG1 HSP90AB1 FERMT1 MAPRE1 SLC7A5 VASP MACF1 DIAPH1 LCP1 TPM1 EPHA2 PAK1 RPS3 ITGB1 EEF1A1 ARF6 CTNNB1 ARF4 CFL1 PDZK1 MYO6 TRPV1
0.0192615	32	535	1.62515	Neuronal cell body	http://amigo.geneontology.org/amigo/term/GO:0043025	PPP5C ELOVL5 EIF4B ACSL4 DLG3 FUS DPYSL2 HSP90AB1 PGRMC1 ARHGEF7 ZPR1 HDAC1 STAU1 GOT2 PPP1R1B GLUL FLNB DBNL ANXA3 IGF2BP1 CAPN2 CDK5 RRM1 SYAP1 UBB LAMP1 TRPV1 FLNA TOP1 GDI1 TUBB3 RBM8A
0.0195629	7	58	3.27919	Vesicle coat	http://amigo.geneontology.org/amigo/term/GO:0030120	SAR1A SEC23B SEC24A TMED7 SEC24B COPG2 PDCD6
0.0211016	39	691	1.5335	Axon	http://amigo.geneontology.org/amigo/term/GO:0030424	AP3D1 CTNNA2 RHOA SRI FSCN1 DLG1 RAB21 DLG3 DYNLL1 DPYSL2 HSP90AB1 RANBP1 RANGAP1 HSPB1 ZPR1 HSPA8 BAG2 DPYSL3 PARK7 USP9X KLC1 GLUL ANXA3 IQGAP1 PAK1 ANK3 COPG2 IGF2BP1 ITGA2 CDK5 SYAP1 KIF5B FLNA DYNC1H1 CD2AP GDI1 TWF2 TUBB3 ABR
0.0225792	10	107	2.53929	Organelle envelope lumen	http://amigo.geneontology.org/amigo/term/GO:0031970	CIAPIN1 CHCHD2 MICU1 CACYBP PARK7 CAPN2 GATM THOP1 CYCS TUBB
0.0235091	38	674	1.53186	Dendrite	http://amigo.geneontology.org/amigo/term/GO:0030425	PPP5C ELOVL5 EIF4B RHOA SRI DLG3 RPLP0 FUS DPYSL2 HSP90AB1 RANGAP1 RBM3 PPP2R1A GLRX3 RPL28 HSPA8 BAG2 STAU1 PPP1R1B CAPRIN1 DBNL ANXA3 PAK1 ITGB1 ANK3 IGF2BP1 CAPN2 CDK5 ARF4 SYAP1 KIF5B LAMP1 TRPV1 FLNA CD2AP TUBB3 RBM8A ABR
0.0238643	69	1385	1.35362	Cytoplasmic vesicle membrane	http://amigo.geneontology.org/amigo/term/GO:0030659	RALA VTA1 CD9 GPRC5A SNX1 VAMP3 AP3D1 RHOA AP1M1 SRI SAR1A RAB21 SCAMP1 CPNE3 DNM1L DYNLL1 SNX5 DSP SEC23B CHMP4B PGRMC1 EHD4 PLIN3 CAV1 UBE2D3 HSPA8 MLEC SEC24A RAB32 VPS26A SERPINB6 TM9SF2 RAP1B MYO1B UBA1 DIAPH1 VPS4A TMED7 ANXA1 CKAP4 DBNL MYOF ANXA3 SEC24B SLC27A2 IQGAP1 SH3GL1 RPS27A CAMK2D SH3KBP1 STOM ITGB1 UBC COPG2 ARF6 PDIA3 CLIC4 UBB TMED10 CALR ANXA2 LAMP1 MYO6 CPNE1 VAMP2 UBA52 TICAM2 PDCD6 VPS53
0.0239017	4	21	5.17532	U2 snRNP	http://amigo.geneontology.org/amigo/term/GO:0005686	SNRPB SNRPB2 SNRPN SNRPD1
0.0239017	4	21	5.17532	SMN-Sm protein complex	http://amigo.geneontology.org/amigo/term/GO:0034719	GEMIN5 SNRPB SNRPF SNRPD1
0.0239017	3	11	7.41012	Zymogen granule membrane	http://amigo.geneontology.org/amigo/term/GO:0042589	SCAMP1 TMED10 VAMP2
0.0239775	12	143	2.28004	Sarcolemma	http://amigo.geneontology.org/amigo/term/GO:0042383	VCL SRI DLG1 CAV1 SLC2A1 GOT2 ANXA1 CAMK2D ITGB1 ANK3 ANXA2 LAMP1
0.0239775	38	676	1.52733	Dendritic tree	http://amigo.geneontology.org/amigo/term/GO:0097447	PPP5C ELOVL5 EIF4B RHOA SRI DLG3 RPLP0 FUS DPYSL2 HSP90AB1 RANGAP1 RBM3 PPP2R1A GLRX3 RPL28 HSPA8 BAG2 STAU1 PPP1R1B CAPRIN1 DBNL ANXA3 PAK1 ITGB1 ANK3 IGF2BP1 CAPN2 CDK5 ARF4 SYAP1 KIF5B LAMP1 TRPV1 FLNA CD2AP TUBB3 RBM8A ABR
0.02401	5	33	4.11673	Catenin complex	http://amigo.geneontology.org/amigo/term/GO:0016342	CDH1 CTNNA1 CTNNA2 CTNNB1 JUP
0.0248603	23	357	1.75048	Secretory granule membrane	http://amigo.geneontology.org/amigo/term/GO:0030667	CD9 RHOA AP1M1 SRI SCAMP1 CPNE3 DYNLL1 DSP PGRMC1 CAV1 MLEC SERPINB6 RAP1B DIAPH1 CKAP4 SLC27A2 IQGAP1 STOM TMED10 LAMP1 CPNE1 VAMP2 TICAM2
0.0253296	9	93	2.6294	Microvillus	http://amigo.geneontology.org/amigo/term/GO:0005902	FSCN1 AKR1B1 SLC7A5 MYO1B MYO1E CTNNB1 CLIC4 PDZK1 MYO6
0.0253296	6	47	3.46857	Nucleoid	http://amigo.geneontology.org/amigo/term/GO:0009295	ELAC2 HSD17B10 VDAC2 LONP1 ATAD3A VDAC1
0.0253296	6	47	3.46857	Mitochondrial nucleoid	http://amigo.geneontology.org/amigo/term/GO:0042645	ELAC2 HSD17B10 VDAC2 LONP1 ATAD3A VDAC1
0.0253296	23	358	1.74559	Glutamatergic synapse	http://amigo.geneontology.org/amigo/term/GO:0098978	CDH1 AP3D1 ELAVL1 RHOA ACTN1 DLG1 DLG3 PFN1 PRKAR1A HSPA8 RPL22 STAU1 PIN1 PPP1R1B SH3GL1 LIN7C ITGB1 CDK5 ARF6 ARF4 PAK2 FLNA ABR
0.0254048	8	77	2.8229	Heterochromatin	http://amigo.geneontology.org/amigo/term/GO:0000792	BAZ1B TOP2B HDAC1 CBX3 DNMT1 UBA1 PSIP1 H1-4
0.0263012	2	4	13.5852	Muscle thin filament tropomyosin	http://amigo.geneontology.org/amigo/term/GO:0005862	TPM1 TPM4
0.0263012	2	4	13.5852	VCB complex	http://amigo.geneontology.org/amigo/term/GO:0030891	RBX1 CUL2
0.0263012	2	4	13.5852	Retromer, tubulation complex	http://amigo.geneontology.org/amigo/term/GO:0030905	SNX1 SNX5
0.0263012	2	4	13.5852	ASAP complex	http://amigo.geneontology.org/amigo/term/GO:0061574	ACIN1 RNPS1
0.0263012	2	4	13.5852	Catenin-TCF7L2 complex	http://amigo.geneontology.org/amigo/term/GO:0071664	CTNNB1 JUP
0.0265784	17	240	1.92457	Basolateral plasma membrane	http://amigo.geneontology.org/amigo/term/GO:0016323	ATP1B3 DLG1 DLG3 HSP90AB1 DSP SLC7A5 CEACAM5 CAV1 SLC2A1 ANXA1 LIN7C ST14 ANK3 HPGD CTNNB1 ANXA2 ABCC1
0.0287637	3	12	6.79261	Lsm2-8 complex	http://amigo.geneontology.org/amigo/term/GO:0120115	LSM4 LSM3 LSM2
0.0291397	5	35	3.88149	Endoplasmic reticulum exit site	http://amigo.geneontology.org/amigo/term/GO:0070971	SAR1A SEC23B SEC24A SEC24B PDCD6
0.0294384	24	385	1.69374	Neuron to neuron synapse	http://amigo.geneontology.org/amigo/term/GO:0098984	DLG1 DLG3 ADD1 RPL6 RPLP0 RPS19 RPL18A RHEB EIF3A RPS13 RPL23 DBNL SH3GL1 RPL7 LIN7C RPS3 RPS14 CDK5 CTNNB1 RPL38 RPS27 PAK2 RPL14 RPS25
0.029625	69	1405	1.33435	Vesicle membrane	http://amigo.geneontology.org/amigo/term/GO:0012506	RALA VTA1 CD9 GPRC5A SNX1 VAMP3 AP3D1 RHOA AP1M1 SRI SAR1A RAB21 SCAMP1 CPNE3 DNM1L DYNLL1 SNX5 DSP SEC23B CHMP4B PGRMC1 EHD4 PLIN3 CAV1 UBE2D3 HSPA8 MLEC SEC24A RAB32 VPS26A SERPINB6 TM9SF2 RAP1B MYO1B UBA1 DIAPH1 VPS4A TMED7 ANXA1 CKAP4 DBNL MYOF ANXA3 SEC24B SLC27A2 IQGAP1 SH3GL1 RPS27A CAMK2D SH3KBP1 STOM ITGB1 UBC COPG2 ARF6 PDIA3 CLIC4 UBB TMED10 CALR ANXA2 LAMP1 MYO6 CPNE1 VAMP2 UBA52 TICAM2 PDCD6 VPS53
0.029625	19	283	1.82416	Basal part of cell	http://amigo.geneontology.org/amigo/term/GO:0045178	ATP1B3 DLG1 DLG3 HSP90AB1 DSP SLC7A5 CEACAM5 CAV1 MET SLC2A1 ANXA1 LIN7C ST14 ANK3 HPGD ITGA2 CTNNB1 ANXA2 ABCC1
0.0301106	15	205	1.98808	Vacuolar lumen	http://amigo.geneontology.org/amigo/term/GO:0005775	DNAJC3 IMPDH1 VAT1 HSPA8 CCT8 CCT2 GUSB PA2G4 ANXA2 TUBB4B DYNC1H1 HEXA TUBB TXNDC5
0.0304064	4	23	4.72529	Endocytic vesicle lumen	http://amigo.geneontology.org/amigo/term/GO:0071682	HSPH1 HSP90B1 CALR HYOU1
0.031452	18	265	1.84554	Basal plasma membrane	http://amigo.geneontology.org/amigo/term/GO:0009925	ATP1B3 DLG1 DLG3 HSP90AB1 DSP SLC7A5 CEACAM5 CAV1 MET SLC2A1 ANXA1 LIN7C ST14 ANK3 HPGD CTNNB1 ANXA2 ABCC1
0.0349381	4	24	4.52841	Exosome (RNase complex)	http://amigo.geneontology.org/amigo/term/GO:0000178	EXOSC5 KHSRP EXOSC2 EXOSC6
0.0349381	3	13	6.2701	Eukaryotic translation initiation factor 4F complex	http://amigo.geneontology.org/amigo/term/GO:0016281	EIF4B EIF4H EIF4A1
0.0349381	3	13	6.2701	Flotillin complex	http://amigo.geneontology.org/amigo/term/GO:0016600	CDH1 CTNNA1 CTNNB1
0.034951	13	171	2.06559	Cluster of actin-based cell projections	http://amigo.geneontology.org/amigo/term/GO:0098862	VCL ACTN1 DNM1L SNX5 MYL6 HSP90AB1 MYO1B FLNB MYO1E PDZK1 FLNA CAPZA2 TWF2
0.0352487	5	37	3.67168	Spindle midzone	http://amigo.geneontology.org/amigo/term/GO:0051233	MAPRE1 RACGAP1 CENPV MAPRE2 RCC2
0.0366248	7	67	2.8387	Tertiary granule lumen	http://amigo.geneontology.org/amigo/term/GO:1904724	CNN2 PGM1 DBNL ALDOA CDA CSTB METTL7A
0.0373156	12	154	2.11718	Endoplasmic reticulum-Golgi intermediate compartment	http://amigo.geneontology.org/amigo/term/GO:0005793	MYDGF TMED7 UGGT1 PDIA6 SERPINH1 COPG2 LMAN2 TMED10 CALR HMGB1 TICAM2 TMED7-TICAM2
0.0385885	4	25	4.34727	Sno(s)RNA-containing ribonucleoprotein complex	http://amigo.geneontology.org/amigo/term/GO:0005732	GAR1 RRP9 SNRPF NOLC1
0.0385885	2	5	10.8682	Signal peptidase complex	http://amigo.geneontology.org/amigo/term/GO:0005787	SPCS1 SEC11A
0.0385885	2	5	10.8682	Box H/ACA snoRNP complex	http://amigo.geneontology.org/amigo/term/GO:0031429	GAR1 NOLC1
0.0385885	2	5	10.8682	Paraspeckles	http://amigo.geneontology.org/amigo/term/GO:0042382	HNRNPM NONO
0.0385885	2	5	10.8682	MMXD complex	http://amigo.geneontology.org/amigo/term/GO:0071817	CIAO1 MMS19
0.0385885	2	5	10.8682	Box H/ACA RNP complex	http://amigo.geneontology.org/amigo/term/GO:0072588	GAR1 NOLC1
0.0385885	2	5	10.8682	MPP7-DLG1-LIN7 complex	http://amigo.geneontology.org/amigo/term/GO:0097025	DLG1 LIN7C
0.0385885	2	5	10.8682	CIA complex	http://amigo.geneontology.org/amigo/term/GO:0097361	CIAO1 MMS19
0.0385885	2	5	10.8682	Tubular endosome	http://amigo.geneontology.org/amigo/term/GO:0097422	SNX5 VPS26A
0.0385885	4	25	4.34727	Exoribonuclease complex	http://amigo.geneontology.org/amigo/term/GO:1905354	EXOSC5 KHSRP EXOSC2 EXOSC6
0.0406837	3	14	5.82224	Cytoplasmic exosome (RNase complex)	http://amigo.geneontology.org/amigo/term/GO:0000177	EXOSC5 EXOSC2 EXOSC6
0.0406837	3	14	5.82224	Sin3 complex	http://amigo.geneontology.org/amigo/term/GO:0016580	CSNK2A1 HDAC1 RBBP4
0.0410902	13	176	2.00691	Cytoplasmic side of plasma membrane	http://amigo.geneontology.org/amigo/term/GO:0009898	CDH1 RHOA DLG1 RAB21 GNAS SNX5 CHMP4B ESYT2 ESYT1 IQGAP1 RACGAP1 SYAP1 JUP
0.0439459	45	872	1.40214	Mitochondrial envelope	http://amigo.geneontology.org/amigo/term/GO:0005740	CIAPIN1 DNAJC11 TOMM34 ALDH18A1 ACSL4 MAOB TIGAR DNM1L SLC25A1 PGRMC1 CYB5B CHCHD2 MICU1 VAT1 GRPEL1 PARK7 RAB32 GOT2 TOMM40 ANXA1 SORD RPS27A CISD2 RPS3 UBC APOOL MCU HK2 CAPN2 NDUFAF2 VDAC2 SLC25A6 UBB GATM THOP1 CYCS MRPL41 MAOA PTPN1 ACSL5 ATAD3A VDAC1 UBA52 ATAD1 TMEM14C
0.0484015	3	15	5.43409	Actin cortical patch	http://amigo.geneontology.org/amigo/term/GO:0030479	DSTN CFL1 CAPZA2
0.0484015	3	15	5.43409	Zymogen granule	http://amigo.geneontology.org/amigo/term/GO:0042588	SCAMP1 TMED10 VAMP2
0.0484015	3	15	5.43409	Endocytic patch	http://amigo.geneontology.org/amigo/term/GO:0061645	DSTN CFL1 CAPZA2
0.0484015	3	15	5.43409	Postsynaptic density, intracellular component	http://amigo.geneontology.org/amigo/term/GO:0099092	DLG3 SH3GL1 CTNNB1
0.0484684	9	106	2.30692	Methyltransferase complex	http://amigo.geneontology.org/amigo/term/GO:0034708	CLNS1A RBBP7 SNRPB SNRPF RBBP4 SNRPD1 RUVBL2 PRPF31 RUVBL1
0.0495942	8	89	2.44229	Mitochondrial intermembrane space	http://amigo.geneontology.org/amigo/term/GO:0005758	CIAPIN1 CHCHD2 MICU1 PARK7 CAPN2 GATM THOP1 CYCS
0.0523919	2	6	9.05681	THO complex	http://amigo.geneontology.org/amigo/term/GO:0000347	THOC3 THOC2
0.0523919	2	6	9.05681	THO complex part of transcription export complex	http://amigo.geneontology.org/amigo/term/GO:0000445	THOC3 THOC2
0.0523919	4	28	3.88149	U12-type spliceosomal complex	http://amigo.geneontology.org/amigo/term/GO:0005689	YBX1 SNRPB SNRPF SNRPD1
0.0523919	2	6	9.05681	Signal recognition particle, endoplasmic reticulum targeting	http://amigo.geneontology.org/amigo/term/GO:0005786	SRP54 SRP14
0.0523919	2	6	9.05681	Eukaryotic translation elongation factor 1 complex	http://amigo.geneontology.org/amigo/term/GO:0005853	EEF1A1 EEF1D
0.0523919	8	90	2.41515	Inclusion body	http://amigo.geneontology.org/amigo/term/GO:0016234	HSP90AB1 RANGAP1 PSMC6 PABPN1 GYS1 NUP153 AGL EEF2
0.0523919	4	28	3.88149	COPI-coated vesicle	http://amigo.geneontology.org/amigo/term/GO:0030137	TMED7 ACTR1A COPG2 TMED10
0.0523919	2	6	9.05681	Myelin sheath abaxonal region	http://amigo.geneontology.org/amigo/term/GO:0035748	DLG1 ITGB1
0.0523919	2	6	9.05681	Mast cell granule	http://amigo.geneontology.org/amigo/term/GO:0042629	AKR1B1 ANXA1
0.0523919	2	6	9.05681	Signal recognition particle	http://amigo.geneontology.org/amigo/term/GO:0048500	SRP54 SRP14
0.0523919	2	6	9.05681	R2TP complex	http://amigo.geneontology.org/amigo/term/GO:0097255	RUVBL2 RUVBL1
0.0523919	43	839	1.39253	Transferase complex	http://amigo.geneontology.org/amigo/term/GO:1990234	MAT2B PFKP CLNS1A POLR2E RBX1 RPRD1B PRPS2 NAA10 RBBP7 UBE2I BCCIP CUL2 PRKAR1A UBE4A CAND1 PRKAR2A CACYBP NAA50 SNRPB UBE2D2 PCNA ACTL6A SNRPF CUL4A PRPSAP2 PFKL PRPS1 MMS19 RBBP4 NAA15 CDK5 SUGT1 SNRPD1 MAT2A POLR1C PLRG1 RUVBL2 GTF2F2 MYO6 UBE2V1 PDCD6 PRPF31 RUVBL1
0.0549612	3	16	5.09446	Nuclear exosome (RNase complex)	http://amigo.geneontology.org/amigo/term/GO:0000176	EXOSC5 EXOSC2 EXOSC6
0.0592391	6	59	2.7631	Azurophil granule membrane	http://amigo.geneontology.org/amigo/term/GO:0035577	CPNE3 RAP1B CKAP4 STOM LAMP1 CPNE1
0.0621748	5	44	3.08755	Cell cortex region	http://amigo.geneontology.org/amigo/term/GO:0099738	ANLN ENO1 EPB41L2 ACTR1A CTNNB1
0.0639198	3	17	4.79478	Preribosome, small subunit precursor	http://amigo.geneontology.org/amigo/term/GO:0030688	NOB1 TSR1 NOP9
0.0639198	14	209	1.82003	Tertiary granule	http://amigo.geneontology.org/amigo/term/GO:0070820	CNN2 RHOA PGM1 DYNLL1 DSP SERPINB6 DIAPH1 DBNL STOM ALDOA CDA CSTB METTL7A LAMP1
0.0639198	3	17	4.79478	Sin3-type complex	http://amigo.geneontology.org/amigo/term/GO:0070822	CSNK2A1 HDAC1 RBBP4
0.0646327	4	30	3.62273	Mitochondria-associated endoplasmic reticulum membrane	http://amigo.geneontology.org/amigo/term/GO:0044233	ACSL4 RAB32 TOMM40 CANX
0.0658512	8	95	2.28804	Neuron projection cytoplasm	http://amigo.geneontology.org/amigo/term/GO:0120111	AP3D1 RAB21 DYNLL1 RANBP1 RANGAP1 HSPB1 KIF5B DYNC1H1
0.0681873	2	7	7.76298	Annulate lamellae	http://amigo.geneontology.org/amigo/term/GO:0005642	TNPO3 EIF5A
0.0681873	2	7	7.76298	U7 snRNP	http://amigo.geneontology.org/amigo/term/GO:0005683	SNRPB SNRPF
0.0681873	2	7	7.76298	NURF complex	http://amigo.geneontology.org/amigo/term/GO:0016589	SMARCA5 RBBP4
0.0681873	2	7	7.76298	Dendritic spine neck	http://amigo.geneontology.org/amigo/term/GO:0044326	SRI PPP1R1B
0.0681873	2	7	7.76298	Histone pre-mRNA 3 end processing complex	http://amigo.geneontology.org/amigo/term/GO:0071204	YBX1 SNRPB
0.0725871	3	18	4.52841	Protein phosphatase type 2A complex	http://amigo.geneontology.org/amigo/term/GO:0000159	PPP2R1A PPP2R5D PPP2CA
0.0830697	3	19	4.29007	U6 snRNP	http://amigo.geneontology.org/amigo/term/GO:0005688	LSM4 LSM3 LSM2
0.0830697	3	19	4.29007	Pseudopodium	http://amigo.geneontology.org/amigo/term/GO:0031143	ACTN1 CAPN2 ACTN4
0.0830697	3	19	4.29007	Postsynaptic specialization, intracellular component	http://amigo.geneontology.org/amigo/term/GO:0099091	DLG3 SH3GL1 CTNNB1
0.0853723	4	33	3.29339	Filamentous actin	http://amigo.geneontology.org/amigo/term/GO:0031941	PDLIM1 DPYSL3 MYO6 CD2AP
0.0854431	2	8	6.79261	Condensin complex	http://amigo.geneontology.org/amigo/term/GO:0000796	NCAPD2 SMC2
0.0854431	2	8	6.79261	Granular component	http://amigo.geneontology.org/amigo/term/GO:0001652	CDKN2AIP NPM1
0.0854431	15	240	1.69815	Coated vesicle membrane	http://amigo.geneontology.org/amigo/term/GO:0030662	CD9 VAMP3 AP1M1 SAR1A SEC23B HSPA8 SEC24A TMED7 DBNL SEC24B COPG2 TMED10 MYO6 VAMP2 PDCD6
0.0854431	2	8	6.79261	Box C/D RNP complex	http://amigo.geneontology.org/amigo/term/GO:0031428	RRP9 NOLC1
0.0854431	2	8	6.79261	Clathrin-sculpted gamma-aminobutyric acid transport vesicle	http://amigo.geneontology.org/amigo/term/GO:0061200	HSPA8 VAMP2
0.0854431	2	8	6.79261	Clathrin-sculpted gamma-aminobutyric acid transport vesicle membrane	http://amigo.geneontology.org/amigo/term/GO:0061202	HSPA8 VAMP2
0.0854431	2	8	6.79261	TRNA-splicing ligase complex	http://amigo.geneontology.org/amigo/term/GO:0072669	RTRAF FAM98B
0.0940766	5	50	2.71704	Cornified envelope	http://amigo.geneontology.org/amigo/term/GO:0001533	DSG2 PKP2 DSP ANXA1 JUP
0.100943	5	51	2.66377	Organelle membrane contact site	http://amigo.geneontology.org/amigo/term/GO:0044232	ACSL4 ESYT2 RAB32 TOMM40 CANX
0.102963	3	21	3.88149	Telomerase holoenzyme complex	http://amigo.geneontology.org/amigo/term/GO:0005697	GAR1 PTGES3 SNRPB
0.102963	8	105	2.07013	Extrinsic component of cytoplasmic side of plasma membrane	http://amigo.geneontology.org/amigo/term/GO:0031234	RHOA GNAS SNX5 ESYT2 ESYT1 IQGAP1 RACGAP1 SYAP1
0.102963	3	21	3.88149	NuA4 histone acetyltransferase complex	http://amigo.geneontology.org/amigo/term/GO:0035267	ACTL6A RUVBL2 RUVBL1
0.102963	3	21	3.88149	H4/H2A histone acetyltransferase complex	http://amigo.geneontology.org/amigo/term/GO:0043189	ACTL6A RUVBL2 RUVBL1
0.102963	3	21	3.88149	Perinuclear endoplasmic reticulum	http://amigo.geneontology.org/amigo/term/GO:0097038	OSBPL3 CISD2 CAPN2
0.104075	2	9	6.03788	Unconventional myosin complex	http://amigo.geneontology.org/amigo/term/GO:0016461	MYL6 MYO6
0.104075	2	9	6.03788	Uniplex complex	http://amigo.geneontology.org/amigo/term/GO:1990246	MICU1 MCU
0.10495	9	125	1.95627	Plasma membrane raft	http://amigo.geneontology.org/amigo/term/GO:0044853	CDH1 CTNNA1 ATP1B3 CAV1 PRKAR1A PRKAR2A SLC2A1 MYOF CTNNB1
0.105058	42	865	1.31926	Lytic vacuole	http://amigo.geneontology.org/amigo/term/GO:0000323	SNX1 AP3D1 AP1M1 AKR1B1 CPNE3 HSP90AB1 DNAJC3 SLC7A5 PON2 IMPDH1 RHEB VAT1 HSPA8 PCYOX1 VPS26A RAP1B UBA1 VPS4A ANXA1 CKAP4 OCIAD2 STOM ANK3 TIAL1 CCT8 EEF1A1 CAPN2 CCT2 GUSB PA2G4 ANXA2 LAMP1 TUBB4B MYO6 DYNC1H1 LRBA HEXA CPNE1 UBA52 TUBB TXNDC5
0.105058	42	865	1.31926	Lysosome	http://amigo.geneontology.org/amigo/term/GO:0005764	SNX1 AP3D1 AP1M1 AKR1B1 CPNE3 HSP90AB1 DNAJC3 SLC7A5 PON2 IMPDH1 RHEB VAT1 HSPA8 PCYOX1 VPS26A RAP1B UBA1 VPS4A ANXA1 CKAP4 OCIAD2 STOM ANK3 TIAL1 CCT8 EEF1A1 CAPN2 CCT2 GUSB PA2G4 ANXA2 LAMP1 TUBB4B MYO6 DYNC1H1 LRBA HEXA CPNE1 UBA52 TUBB TXNDC5
0.10977	6	70	2.32889	Platelet alpha granule lumen	http://amigo.geneontology.org/amigo/term/GO:0031093	ACTN1 OLA1 ALDOA APOOL TMSB4X ACTN4
0.112	40	822	1.32216	Mitochondrial membrane	http://amigo.geneontology.org/amigo/term/GO:0031966	DNAJC11 TOMM34 ALDH18A1 ACSL4 MAOB TIGAR DNM1L SLC25A1 PGRMC1 CYB5B MICU1 VAT1 GRPEL1 RAB32 GOT2 TOMM40 ANXA1 SORD RPS27A CISD2 RPS3 UBC APOOL MCU HK2 NDUFAF2 VDAC2 SLC25A6 UBB GATM CYCS MRPL41 MAOA PTPN1 ACSL5 ATAD3A VDAC1 UBA52 ATAD1 TMEM14C
0.113225	3	22	3.70506	Lamellipodium membrane	http://amigo.geneontology.org/amigo/term/GO:0031258	VASP EPHA2 CFL1
0.113582	7	89	2.137	Preribosome	http://amigo.geneontology.org/amigo/term/GO:0030684	MRTO4 RRP9 EBNA1BP2 NOB1 TSR1 RPS7 NOP9
0.116864	10	148	1.83584	Condensed chromosome, centromeric region	http://amigo.geneontology.org/amigo/term/GO:0000779	ZNF207 NCAPD2 ZW10 DYNLL1 RANGAP1 CBX3 BUB3 SUGT1 CENPV NUDCD2
0.117104	20	362	1.50113	Coated vesicle	http://amigo.geneontology.org/amigo/term/GO:0030135	CD9 VAMP3 AP1M1 SAR1A SCAMP1 SEC23B HSPA8 SEC24A TMED7 DBNL ACTR1A SEC24B MYO1E COPG2 LMAN2 TMED10 MYO6 VAMP2 TICAM2 PDCD6
0.119806	16	275	1.58083	Cytoplasmic region	http://amigo.geneontology.org/amigo/term/GO:0099568	ANLN AP3D1 ENO1 EPB41L2 RAB21 AKR1B1 DYNLL1 RANBP1 RANGAP1 HSPB1 PRKAR1A PRKAR2A ACTR1A CTNNB1 KIF5B DYNC1H1
0.120549	6	72	2.2642	Spindle microtubule	http://amigo.geneontology.org/amigo/term/GO:0005876	TUBG2 KIF2A ZW10 MAPRE1 TUBG1 ARL3
0.121327	4	38	2.86005	Phagocytic cup	http://amigo.geneontology.org/amigo/term/GO:0001891	SNX5 ANXA1 LCP1 TICAM2
0.121327	2	10	5.43409	Bleb	http://amigo.geneontology.org/amigo/term/GO:0032059	ANLN TPM1
0.121327	2	10	5.43409	Aryl hydrocarbon receptor complex	http://amigo.geneontology.org/amigo/term/GO:0034751	HSP90AB1 AIP
0.121327	2	10	5.43409	Lsm1-7-Pat1 complex	http://amigo.geneontology.org/amigo/term/GO:1990726	LSM3 LSM2
0.122126	7	91	2.09003	Caveola	http://amigo.geneontology.org/amigo/term/GO:0005901	CDH1 CTNNA1 ATP1B3 CAV1 SLC2A1 MYOF CTNNB1
0.122286	3	23	3.54397	Pericentric heterochromatin	http://amigo.geneontology.org/amigo/term/GO:0005721	BAZ1B CBX3 DNMT1
0.122286	3	23	3.54397	Mitochondrial outer membrane translocase complex	http://amigo.geneontology.org/amigo/term/GO:0005742	DNAJC11 TOMM40 APOOL
0.128867	15	257	1.58582	Intrinsic component of endoplasmic reticulum membrane	http://amigo.geneontology.org/amigo/term/GO:0031227	ELOVL5 HACD3 PIGS TECR TBL2 TMEM33 SPCS1 ESYT2 KTN1 ESYT1 SLC27A2 PDIA3 DHCR7 CALR CANX
0.130105	5	56	2.42593	Peroxisomal matrix	http://amigo.geneontology.org/amigo/term/GO:0005782	EHHADH HSD17B4 ECI2 NUDT19 ECH1
0.130105	5	56	2.42593	Microbody lumen	http://amigo.geneontology.org/amigo/term/GO:0031907	EHHADH HSD17B4 ECI2 NUDT19 ECH1
0.13448	3	24	3.39631	Outer mitochondrial membrane protein complex	http://amigo.geneontology.org/amigo/term/GO:0098799	DNAJC11 TOMM40 APOOL
0.137291	5	57	2.38337	Kinesin complex	http://amigo.geneontology.org/amigo/term/GO:0005871	KIF2A KLC1 KIF23 KIF21A KIF5B
0.137291	5	57	2.38337	Dynein complex	http://amigo.geneontology.org/amigo/term/GO:0030286	NUDCD3 DYNLL1 DYNLRB1 DYNLRB2 DYNC1H1
0.139374	2	11	4.94008	Nuclear lamina	http://amigo.geneontology.org/amigo/term/GO:0005652	LMNB1 PCNA
0.139374	2	11	4.94008	CAMP-dependent protein kinase complex	http://amigo.geneontology.org/amigo/term/GO:0005952	PRKAR1A PRKAR2A
0.139374	2	11	4.94008	Extrinsic component of endosome membrane	http://amigo.geneontology.org/amigo/term/GO:0031313	SNX5 ANXA1
0.139374	2	11	4.94008	MICOS complex	http://amigo.geneontology.org/amigo/term/GO:0061617	DNAJC11 APOOL
0.142016	7	95	2.00203	Site of DNA damage	http://amigo.geneontology.org/amigo/term/GO:0090734	MRE11 SMCHD1 RPA3 PRPF19 RPA2 CBX3 RPA1
0.144995	3	25	3.26045	Striated muscle thin filament	http://amigo.geneontology.org/amigo/term/GO:0005865	TPM1 ACTA1 TPM4
0.144995	33	677	1.32441	Side of membrane	http://amigo.geneontology.org/amigo/term/GO:0098552	CD9 CDH1 RHOA DLG1 RAB21 GNAS SNX5 CHMP4B SLC7A5 CLPTM1 CEACAM5 HSPA8 KRT18 ESYT2 RPL27 ANXA1 NT5E ESYT1 IQGAP1 ITGB1 EEF1A1 RACGAP1 CAPN2 ITGA2 SYAP1 JUP CALR LAMP1 PTPN1 TRPV1 RPS26 RPS28 CANX
0.145497	4	41	2.65077	A band	http://amigo.geneontology.org/amigo/term/GO:0031672	ENO1 FHL2 ALDOA RPL15
0.150892	5	59	2.30258	Myosin complex	http://amigo.geneontology.org/amigo/term/GO:0016459	MYL6 MYO1B MYH10 MYO1E MYO6
0.156134	2	12	4.52841	Aminoacyl-tRNA synthetase multienzyme complex	http://amigo.geneontology.org/amigo/term/GO:0017101	EEF1E1 EEF1E1-BLOC1S5
0.156134	3	26	3.13505	Retromer complex	http://amigo.geneontology.org/amigo/term/GO:0030904	SNX1 SNX5 VPS26A
0.156134	2	12	4.52841	ISWI-type complex	http://amigo.geneontology.org/amigo/term/GO:0031010	SMARCA5 RBBP4
0.156134	3	26	3.13505	Ino80 complex	http://amigo.geneontology.org/amigo/term/GO:0031011	ACTL6A RUVBL2 RUVBL1
0.156134	2	12	4.52841	Cul4A-RING E3 ubiquitin ligase complex	http://amigo.geneontology.org/amigo/term/GO:0031464	RBX1 CUL4A
0.156134	2	12	4.52841	Nucleotide-activated protein kinase complex	http://amigo.geneontology.org/amigo/term/GO:0031588	PRKAR1A PRKAR2A
0.156134	2	12	4.52841	Schmidt-Lanterman incisure	http://amigo.geneontology.org/amigo/term/GO:0043220	AKR1B1 ANXA2
0.156134	2	12	4.52841	Dendritic spine head	http://amigo.geneontology.org/amigo/term/GO:0044327	FUS PPP1R1B
0.156134	2	12	4.52841	Nuclear pore nuclear basket	http://amigo.geneontology.org/amigo/term/GO:0044615	NUP153 PCID2
0.156134	3	26	3.13505	Pore complex	http://amigo.geneontology.org/amigo/term/GO:0046930	TOMM40 VDAC2 VDAC1
0.156134	2	12	4.52841	Clathrin-sculpted vesicle	http://amigo.geneontology.org/amigo/term/GO:0060198	HSPA8 VAMP2
0.163603	5	61	2.22709	PcG protein complex	http://amigo.geneontology.org/amigo/term/GO:0031519	CSNK2A2 CSNK2A1 RBBP7 RBBP4 CSNK2B
0.164497	9	140	1.74667	Blood microparticle	http://amigo.geneontology.org/amigo/term/GO:0072562	PFN1 HSPA8 SLC2A1 ACTA1 EIF2A STOM GSN ACTC1 ACTG2
0.166798	3	27	3.01894	Magnesium-dependent protein serine/threonine phosphatase complex	http://amigo.geneontology.org/amigo/term/GO:0005963	PPP2R1A PPP2R5D PPP2CA
0.166798	3	27	3.01894	M band	http://amigo.geneontology.org/amigo/term/GO:0031430	ENO1 FHL2 ALDOA
0.167069	7	100	1.90193	Platelet alpha granule	http://amigo.geneontology.org/amigo/term/GO:0031091	CD9 ACTN1 OLA1 ALDOA APOOL TMSB4X ACTN4
0.170052	14	249	1.52766	Integral component of endoplasmic reticulum membrane	http://amigo.geneontology.org/amigo/term/GO:0030176	ELOVL5 HACD3 PIGS TECR TBL2 TMEM33 SPCS1 KTN1 ESYT1 SLC27A2 PDIA3 DHCR7 CALR CANX
0.170615	6	81	2.01263	Ficolin-1-rich granule membrane	http://amigo.geneontology.org/amigo/term/GO:0101003	RHOA DYNLL1 DSP SERPINB6 DIAPH1 LAMP1
0.170627	16	294	1.47866	Transferase complex, transferring phosphorus-containing groups	http://amigo.geneontology.org/amigo/term/GO:0061695	PFKP POLR2E RPRD1B PRPS2 BCCIP PRKAR1A PRKAR2A PCNA PRPSAP2 PFKL PRPS1 MMS19 CDK5 POLR1C GTF2F2 MYO6
0.173411	2	13	4.18007	SAM complex	http://amigo.geneontology.org/amigo/term/GO:0001401	DNAJC11 APOOL
0.173411	2	13	4.18007	COPI vesicle coat	http://amigo.geneontology.org/amigo/term/GO:0030126	TMED7 COPG2
0.173411	2	13	4.18007	Beta-catenin destruction complex	http://amigo.geneontology.org/amigo/term/GO:0030877	CACYBP CTNNB1
0.173411	2	13	4.18007	Nuclear inclusion body	http://amigo.geneontology.org/amigo/term/GO:0042405	PABPN1 NUP153
0.173411	26	527	1.34048	Presynapse	http://amigo.geneontology.org/amigo/term/GO:0098793	VAMP3 AP3D1 SRI SCAMP1 DNM1L DPYSL2 HSPA8 RPL22 PARK7 SLC2A1 PPFIA1 GLUL SH3GL1 LIN7C ITGA2 CDK5 ARF6 VDAC2 CTNNB1 SYAP1 YWHAG GAK LAMP1 VDAC1 VAMP2 CANX
0.173411	2	13	4.18007	MIB complex	http://amigo.geneontology.org/amigo/term/GO:0140275	DNAJC11 APOOL
0.173411	2	13	4.18007	Beta-catenin-TCF complex	http://amigo.geneontology.org/amigo/term/GO:1990907	TLE3 CTNNB1
0.179382	24	482	1.35289	Integral component of organelle membrane	http://amigo.geneontology.org/amigo/term/GO:0031301	DNAJC11 ELOVL5 VAMP3 HACD3 PIGS TECR TBL2 MICU1 TMEM33 SPCS1 KTN1 TOMM40 ESYT1 SLC27A2 APOOL MCU LEMD2 PDIA3 DHCR7 LEMD3 CALR LAMP1 VAMP2 CANX
0.180003	8	123	1.76718	DNA packaging complex	http://amigo.geneontology.org/amigo/term/GO:0044815	NCAPD2 H3-3B SMC2 H1-4 H2AC6 H2AJ H2AC12 H2AC4
0.19022	3	29	2.81074	Myofilament	http://amigo.geneontology.org/amigo/term/GO:0036379	TPM1 ACTA1 TPM4
0.19022	10	167	1.62697	Perikaryon	http://amigo.geneontology.org/amigo/term/GO:0043204	PPP5C FUS ZPR1 GOT2 GLUL DBNL CDK5 SYAP1 FLNA TOP1
0.194575	2	14	3.88149	Swr1 complex	http://amigo.geneontology.org/amigo/term/GO:0000812	RUVBL2 RUVBL1
0.196222	44	973	1.22867	Vacuole	http://amigo.geneontology.org/amigo/term/GO:0005773	SNX1 AP3D1 AP1M1 AKR1B1 CPNE3 HSP90AB1 DNAJC3 ARHGEF7 SLC7A5 PON2 IMPDH1 RHEB VAT1 HSPA8 PCYOX1 VPS26A RAP1B UBA1 VPS4A ANXA1 CKAP4 OCIAD2 STOM ANK3 TIAL1 CCT8 EEF1A1 CAPN2 CCT2 YWHAB GUSB PA2G4 ANXA2 LAMP1 TUBB4B MYO6 DYNC1H1 LRBA HEXA CPNE1 UBA52 TUBB TXNDC5
0.196222	25	512	1.32668	Intrinsic component of organelle membrane	http://amigo.geneontology.org/amigo/term/GO:0031300	DNAJC11 ELOVL5 VAMP3 HACD3 PIGS TECR TBL2 MICU1 TMEM33 SPCS1 ESYT2 KTN1 TOMM40 ESYT1 SLC27A2 APOOL MCU LEMD2 PDIA3 DHCR7 LEMD3 CALR LAMP1 VAMP2 CANX
0.196222	12	212	1.53795	Specific granule	http://amigo.geneontology.org/amigo/term/GO:0042581	VCL CNN2 AP1M1 SCAMP1 PGRMC1 MLEC CKAP4 ANXA3 SLC27A2 STOM PDXK JUP
0.198708	58	1323	1.19115	Plasma membrane region	http://amigo.geneontology.org/amigo/term/GO:0098590	RALA CD9 CDH1 CTNNA1 VAMP3 PKN2 RHOA ATP1B3 FSCN1 DLG1 RAB21 DLG3 GNAS DNM1L HSP90AB1 DSP FERMT1 MAPRE1 SLC7A5 CEACAM5 CAV1 MET PRKAR1A HSPA8 PRKAR2A SLC2A1 VASP MACF1 DIAPH1 MYH10 ANXA1 LCP1 DBNL MYOF TPM1 EPHA2 LIN7C PAK1 RPS3 ST14 ITGB1 ANK3 EEF1A1 RACGAP1 HPGD ARF6 CTNNB1 ARF4 SYAP1 CFL1 JUP PDZK1 ANXA2 MYO6 TRPV1 ABCC1 ATAD1
0.199474	5	66	2.05837	Multivesicular body	http://amigo.geneontology.org/amigo/term/GO:0005771	VTA1 CHMP4B PRKAR1A TPT1 LAMP1

### Sheet: enrichment_CC_up in NUGC4
Enrichment FDR	nGenes	Pathway Genes	Fold Enrichment	Pathway	URL	Genes
4.7106e-62	217	1816	3.53763	Mitochondrion	http://amigo.geneontology.org/amigo/term/GO:0005739	GCLC AK2 NDUFAB1 ACSM3 MGST1 UQCRC1 CAPN1 AGPS ADSS2 HSPA5 SYNE2 MRPL43 CS NDUFB4 IARS2 COASY TRNT1 ACADVL SDHA SLC25A3 MCCC1 VDAC3 DNM2 ME2 GSK3B GSTP1 HADHA FH CRAT TIMM13 MAPK1 PRODH TOMM22 TSPO SAMM50 ACO2 PYCARD DECR1 GSR TIMM44 MRPL4 GTPBP10 PMPCB OGDH HIBADH SFXN3 MTPAP PITRM1 PPIF MRPL27 LRRC59 CPT1A ALDH2 SOD2 NNT MRPS30 HSPA9 MRPS27 GOLPH3 FAM162A GLS HSPE1 KYNU SCP2 MRPL37 ACADM SDHB HMGCL ABCD3 DARS2 PPP6C NDUFA8 HSDL2 DLST SLIRP ACAT2 ACO1 ACADS NLN TSFM ACSL3 MRPS7 GTF3C4 PRDX5 TRAP1 ECHS1 YWHAH TST NDUFA5 IVD NDUFA10 ASS1 HIP1R COX4I1 LGALS3 DHX30 PTCD3 IMMT GRSF1 DAP3 YWHAQ MRPL44 COX5B SUCLA2 NMT1 TACO1 ALDH1B1 HINT2 HADHB PNPT1 LRPPRC IDH1 PPA2 YARS2 NDUFA9 MMAB UQCRC2 RHOT2 NDUFB10 PTRH2 AFG3L2 TARS2 MRPL9 PARP1 HSPD1 LACTB2 NDUFB9 AK3 MRRF PTGES2 GLUD1 MRPL49 OXSM ACSL1 CYRIB PRKCA MRPL39 ATP5PF UQCRB SUPV3L1 HKDC1 HK1 CPT2 NDUFS2 CCAR2 MRPL10 SQSTM1 FDXR AK4 DISC1 SUCLG1 UQCRQ YWHAZ NDUFB6 STOML2 PRDX3 PMPCA CYB5A MRPL16 PHB NDUFV1 ECI1 FEN1 STAT3 GFM1 LETM1 UQCRFS1 MRPL1 MRPL13 BSG SUCLG2 MRPL57 CNP MRPL11 NDUFA11 PUS1 SLC25A22 TUFM CYC1 PTPN11 FAHD1 MRPS11 ACBD3 PYCR1 SLC25A10 MRPL54 DIABLO UQCR10 NDUFA12 BCAP31 NDUFA13 SRC GSTK1 AKR1B10 TXNRD1 MT-CO2 OPA1 MT-ND1 MRPL38 TMX2 HSPA1B HSPA1A BCKDHA LYN AGK SSBP1 MRPL12 BDH1 DNAJA3 MRPL45 MRPS36 SURF1 NDUFS1 MTCH2 PCK2 NDUFS3 GLUD2
1.06444e-47	103	512	5.95573	Mitochondrial matrix	http://amigo.geneontology.org/amigo/term/GO:0005759	NDUFAB1 ACSM3 MRPL43 CS IARS2 COASY TRNT1 ACADVL MCCC1 ME2 HADHA FH PRODH ACO2 DECR1 GSR TIMM44 MRPL4 PMPCB OGDH HIBADH PITRM1 PPIF MRPL27 LRRC59 ALDH2 SOD2 MRPS30 HSPA9 MRPS27 GLS HSPE1 MRPL37 ACADM HMGCL DARS2 DLST ACADS TSFM MRPS7 PRDX5 TRAP1 ECHS1 TST IVD NDUFA10 DHX30 GRSF1 DAP3 MRPL44 SUCLA2 ALDH1B1 HADHB PNPT1 LRPPRC PPA2 YARS2 NDUFA9 MMAB TARS2 MRPL9 HSPD1 LACTB2 AK3 MRRF GLUD1 MRPL49 MRPL39 SUPV3L1 NDUFS2 CCAR2 MRPL10 FDXR AK4 SUCLG1 PRDX3 PMPCA MRPL16 ECI1 GFM1 MRPL13 SUCLG2 MRPL57 MRPL11 PUS1 TUFM FAHD1 MRPS11 PYCR1 MRPL54 GSTK1 MRPL38 BCKDHA SSBP1 MRPL12 BDH1 DNAJA3 MRPL45 MRPS36 NDUFS1 PCK2 NDUFS3 GLUD2
9.27182e-42	157	1352	3.43788	Organelle envelope	http://amigo.geneontology.org/amigo/term/GO:0031967	AK2 NDUFAB1 PAFAH1B1 MGST1 UQCRC1 MVP NUP160 RETSAT SYNE2 MRPL43 CCAR1 NDUFB4 COASY ACADVL SDHA SLC25A3 VDAC3 DNM2 XPO1 HADHA NUP50 CRAT ITPR3 TIMM13 PRODH TOMM22 TSPO SAMM50 VAPA EMD TIMM44 MRPL4 PMPCB OGDH SFXN3 GTPBP4 PPIF KPNB1 MRPL27 LRRC59 TMEM97 HTATIP2 CPT1A NNT MRPS30 HSPA9 MRPS27 GOLPH3 FAM162A KPNA1 RTN4 MRPL37 ACADM SDHB NDUFA8 NUP43 TMPO LYPLA1 ANXA11 NLN ACSL3 MRPS7 TRAP1 NUP214 NDUFA5 IVD XPO7 NDUFA10 ASS1 COX4I1 LGALS3 PTCD3 IMMT ITGB4 DAP3 MRPL44 COX5B SDCBP HADHB PNPT1 LRPPRC NDUFA9 UQCRC2 RHOT2 NDUFB10 AFG3L2 TOR1AIP1 MRPL9 PARP1 LBR HSPD1 MTDH NDUFB9 MRPL49 ACSL1 PRKCA MRPL39 ATP5PF UQCRB HKDC1 HK1 SEC13 CPT2 NDUFS2 MRPL10 LMNA FDXR NXF1 PGRMC2 UQCRQ NDUFB6 STOML2 PMPCA CYB5A MRPL16 PHB NDUFV1 STAT3 LETM1 UQCRFS1 MRPL1 TMEM43 MRPL13 MRPL57 CNP DPY19L1 MRPL11 NDUFA11 SLC25A22 CYC1 MRPS11 SLC25A10 MRPL54 DIABLO UQCR10 NDUFA12 NDUFA13 KPNA4 ANXA4 SRC MYO1C MT-CO2 OPA1 MT-ND1 MRPL38 IPO7 TMX2 LYN AGK MRPL12 BDH1 MRPL45 MRPS36 SURF1 NDUFS1 MTCH2 NDUFS3
9.27182e-42	157	1352	3.43788	Envelope	http://amigo.geneontology.org/amigo/term/GO:0031975	AK2 NDUFAB1 PAFAH1B1 MGST1 UQCRC1 MVP NUP160 RETSAT SYNE2 MRPL43 CCAR1 NDUFB4 COASY ACADVL SDHA SLC25A3 VDAC3 DNM2 XPO1 HADHA NUP50 CRAT ITPR3 TIMM13 PRODH TOMM22 TSPO SAMM50 VAPA EMD TIMM44 MRPL4 PMPCB OGDH SFXN3 GTPBP4 PPIF KPNB1 MRPL27 LRRC59 TMEM97 HTATIP2 CPT1A NNT MRPS30 HSPA9 MRPS27 GOLPH3 FAM162A KPNA1 RTN4 MRPL37 ACADM SDHB NDUFA8 NUP43 TMPO LYPLA1 ANXA11 NLN ACSL3 MRPS7 TRAP1 NUP214 NDUFA5 IVD XPO7 NDUFA10 ASS1 COX4I1 LGALS3 PTCD3 IMMT ITGB4 DAP3 MRPL44 COX5B SDCBP HADHB PNPT1 LRPPRC NDUFA9 UQCRC2 RHOT2 NDUFB10 AFG3L2 TOR1AIP1 MRPL9 PARP1 LBR HSPD1 MTDH NDUFB9 MRPL49 ACSL1 PRKCA MRPL39 ATP5PF UQCRB HKDC1 HK1 SEC13 CPT2 NDUFS2 MRPL10 LMNA FDXR NXF1 PGRMC2 UQCRQ NDUFB6 STOML2 PMPCA CYB5A MRPL16 PHB NDUFV1 STAT3 LETM1 UQCRFS1 MRPL1 TMEM43 MRPL13 MRPL57 CNP DPY19L1 MRPL11 NDUFA11 SLC25A22 CYC1 MRPS11 SLC25A10 MRPL54 DIABLO UQCR10 NDUFA12 NDUFA13 KPNA4 ANXA4 SRC MYO1C MT-CO2 OPA1 MT-ND1 MRPL38 IPO7 TMX2 LYN AGK MRPL12 BDH1 MRPL45 MRPS36 SURF1 NDUFS1 MTCH2 NDUFS3
1.04852e-35	116	872	3.93831	Mitochondrial envelope	http://amigo.geneontology.org/amigo/term/GO:0005740	AK2 NDUFAB1 MGST1 UQCRC1 MRPL43 NDUFB4 COASY ACADVL SDHA SLC25A3 VDAC3 DNM2 HADHA CRAT TIMM13 PRODH TOMM22 TSPO SAMM50 TIMM44 MRPL4 PMPCB OGDH SFXN3 PPIF MRPL27 CPT1A NNT MRPS30 HSPA9 MRPS27 GOLPH3 FAM162A MRPL37 ACADM SDHB NDUFA8 NLN ACSL3 MRPS7 TRAP1 NDUFA5 IVD NDUFA10 ASS1 COX4I1 LGALS3 PTCD3 IMMT DAP3 MRPL44 COX5B HADHB PNPT1 NDUFA9 UQCRC2 RHOT2 NDUFB10 AFG3L2 MRPL9 HSPD1 NDUFB9 MRPL49 ACSL1 PRKCA MRPL39 ATP5PF UQCRB HKDC1 HK1 CPT2 NDUFS2 MRPL10 FDXR UQCRQ NDUFB6 STOML2 PMPCA CYB5A MRPL16 PHB NDUFV1 STAT3 LETM1 UQCRFS1 MRPL1 MRPL13 MRPL57 CNP MRPL11 NDUFA11 SLC25A22 CYC1 MRPS11 SLC25A10 MRPL54 DIABLO UQCR10 NDUFA12 NDUFA13 SRC MT-CO2 OPA1 MT-ND1 MRPL38 TMX2 LYN AGK MRPL12 BDH1 MRPL45 MRPS36 SURF1 NDUFS1 MTCH2 NDUFS3
1.04852e-35	98	627	4.62729	Organelle inner membrane	http://amigo.geneontology.org/amigo/term/GO:0019866	NDUFAB1 UQCRC1 MRPL43 NDUFB4 ACADVL SDHA SLC25A3 HADHA CRAT TIMM13 PRODH SAMM50 EMD TIMM44 MRPL4 PMPCB SFXN3 PPIF MRPL27 NNT MRPS30 HSPA9 MRPS27 MRPL37 SDHB NDUFA8 TMPO MRPS7 TRAP1 NDUFA5 NDUFA10 COX4I1 LGALS3 PTCD3 IMMT DAP3 MRPL44 COX5B HADHB LRPPRC NDUFA9 UQCRC2 NDUFB10 AFG3L2 TOR1AIP1 MRPL9 LBR HSPD1 NDUFB9 MRPL49 MRPL39 ATP5PF UQCRB CPT2 NDUFS2 MRPL10 FDXR UQCRQ NDUFB6 STOML2 PMPCA MRPL16 PHB NDUFV1 STAT3 LETM1 UQCRFS1 MRPL1 TMEM43 MRPL13 MRPL57 CNP DPY19L1 MRPL11 NDUFA11 SLC25A22 CYC1 MRPS11 SLC25A10 MRPL54 UQCR10 NDUFA12 NDUFA13 SRC MT-CO2 OPA1 MT-ND1 MRPL38 LYN AGK MRPL12 BDH1 MRPL45 MRPS36 SURF1 NDUFS1 MTCH2 NDUFS3
9.97371e-35	111	822	3.99778	Mitochondrial membrane	http://amigo.geneontology.org/amigo/term/GO:0031966	NDUFAB1 MGST1 UQCRC1 MRPL43 NDUFB4 COASY ACADVL SDHA SLC25A3 VDAC3 DNM2 HADHA CRAT TIMM13 PRODH TOMM22 TSPO SAMM50 TIMM44 MRPL4 PMPCB OGDH SFXN3 PPIF MRPL27 CPT1A NNT MRPS30 HSPA9 MRPS27 FAM162A MRPL37 ACADM SDHB NDUFA8 ACSL3 MRPS7 TRAP1 NDUFA5 IVD NDUFA10 ASS1 COX4I1 LGALS3 PTCD3 IMMT DAP3 MRPL44 COX5B HADHB NDUFA9 UQCRC2 RHOT2 NDUFB10 AFG3L2 MRPL9 HSPD1 NDUFB9 MRPL49 ACSL1 PRKCA MRPL39 ATP5PF UQCRB HKDC1 HK1 CPT2 NDUFS2 MRPL10 FDXR UQCRQ NDUFB6 STOML2 PMPCA CYB5A MRPL16 PHB NDUFV1 STAT3 LETM1 UQCRFS1 MRPL1 MRPL13 MRPL57 CNP MRPL11 NDUFA11 SLC25A22 CYC1 MRPS11 SLC25A10 MRPL54 UQCR10 NDUFA12 NDUFA13 SRC MT-CO2 OPA1 MT-ND1 MRPL38 TMX2 LYN AGK MRPL12 BDH1 MRPL45 MRPS36 SURF1 NDUFS1 MTCH2 NDUFS3
1.1683e-34	91	558	4.82809	Mitochondrial inner membrane	http://amigo.geneontology.org/amigo/term/GO:0005743	NDUFAB1 UQCRC1 MRPL43 NDUFB4 ACADVL SDHA SLC25A3 HADHA CRAT TIMM13 PRODH SAMM50 TIMM44 MRPL4 PMPCB SFXN3 PPIF MRPL27 NNT MRPS30 HSPA9 MRPS27 MRPL37 SDHB NDUFA8 MRPS7 TRAP1 NDUFA5 NDUFA10 COX4I1 LGALS3 PTCD3 IMMT DAP3 MRPL44 COX5B HADHB NDUFA9 UQCRC2 NDUFB10 AFG3L2 MRPL9 HSPD1 NDUFB9 MRPL49 MRPL39 ATP5PF UQCRB CPT2 NDUFS2 MRPL10 FDXR UQCRQ NDUFB6 STOML2 PMPCA MRPL16 PHB NDUFV1 STAT3 LETM1 UQCRFS1 MRPL1 MRPL13 MRPL57 CNP MRPL11 NDUFA11 SLC25A22 CYC1 MRPS11 SLC25A10 MRPL54 UQCR10 NDUFA12 NDUFA13 SRC MT-CO2 OPA1 MT-ND1 MRPL38 LYN AGK MRPL12 BDH1 MRPL45 MRPS36 SURF1 NDUFS1 MTCH2 NDUFS3
2.46411e-33	67	305	6.50344	Mitochondrial protein-containing complex	http://amigo.geneontology.org/amigo/term/GO:0098798	NDUFAB1 UQCRC1 MRPL43 NDUFB4 SDHA MCCC1 HADHA TIMM13 TOMM22 SAMM50 MRPL4 PMPCB PPIF MRPL27 MRPS30 HSPA9 MRPS27 MRPL37 SDHB NDUFA8 MRPS7 NDUFA5 NDUFA10 COX4I1 IMMT DAP3 MRPL44 PNPT1 NDUFA9 UQCRC2 NDUFB10 AFG3L2 MRPL9 NDUFB9 MRPL49 MRPL39 ATP5PF UQCRB SUPV3L1 NDUFS2 MRPL10 UQCRQ NDUFB6 MRPL16 PHB NDUFV1 UQCRFS1 MRPL13 SUCLG2 MRPL57 MRPL11 NDUFA11 CYC1 MRPS11 MRPL54 UQCR10 NDUFA12 NDUFA13 MT-ND1 MRPL38 BCKDHA AGK MRPL12 MRPL45 MRPS36 NDUFS1 NDUFS3
2.40524e-17	29	102	8.41716	Mitochondrial respirasome	http://amigo.geneontology.org/amigo/term/GO:0005746	NDUFAB1 UQCRC1 NDUFB4 SDHA NNT SDHB NDUFA8 NDUFA5 NDUFA10 COX4I1 NDUFA9 UQCRC2 NDUFB10 NDUFB9 UQCRB NDUFS2 UQCRQ NDUFB6 NDUFV1 UQCRFS1 NDUFA11 CYC1 UQCR10 NDUFA12 NDUFA13 MT-ND1 SURF1 NDUFS1 NDUFS3
3.29173e-17	81	792	3.0278	Ribonucleoprotein complex	http://amigo.geneontology.org/amigo/term/GO:1990904	NDUFAB1 MRPL43 ARFGEF1 SART3 XAB2 XPO1 SNW1 NOP56 PARP4 POP1 ESRP1 SF3A2 MRPL4 FTSJ3 MRPL27 LUC7L3 MRPS30 MRPS27 FXR1 EIF4G1 NCL SF3B6 HDLBP MRPL37 SLIRP MRPS7 HNRNPH2 PPAN DKC1 LGALS3 GRSF1 DAP3 WDR36 SYNCRIP NAT10 MRPL44 PRPF4 PNPT1 LRPPRC HNRNPD G3BP2 MRPL9 NHP2 PDCD11 MRPL49 HNRNPDL MSI2 MRPL39 UTP14A MRPL10 ADAR HNRNPK API5 MRPL16 MRPL1 HNRNPF RSL1D1 PPIH MRPL13 MRPL57 MRPL11 RRS1 MRPS11 SF3A3 MRPL54 TBL3 PKP3 DRG1 FBLL1 NOC2L SND1 MRPL38 HSPA1B HSPA1A RBM14 PWP2 PRKDC MRPL12 MRPL45 MRPS36 HNRNPH1
5.44239e-17	32	132	7.17702	Oxidoreductase complex	http://amigo.geneontology.org/amigo/term/GO:1990204	NDUFAB1 UQCRC1 NDUFB4 SDHA OGDH SDHB NDUFA8 DLST NDUFA5 NDUFA10 NDUFA9 UQCRC2 NDUFB10 NDUFB9 UQCRB NDUFS2 UQCRQ NDUFB6 GPD1 NDUFV1 UQCRFS1 NDUFA11 CYC1 UQCR10 NDUFA12 P4HB NDUFA13 MT-ND1 BCKDHA MRPS36 NDUFS1 NDUFS3
1.1237e-16	30	117	7.59108	Respirasome	http://amigo.geneontology.org/amigo/term/GO:0070469	NDUFAB1 UQCRC1 NDUFB4 SDHA NNT SDHB NDUFA8 NDUFA5 NDUFA10 COX4I1 NDUFA9 UQCRC2 NDUFB10 NDUFB9 UQCRB NDUFS2 UQCRQ NDUFB6 NDUFV1 UQCRFS1 NDUFA11 CYC1 UQCR10 NDUFA12 NDUFA13 MT-CO2 MT-ND1 SURF1 NDUFS1 NDUFS3
1.49877e-16	28	101	8.20738	Respiratory chain complex	http://amigo.geneontology.org/amigo/term/GO:0098803	NDUFAB1 UQCRC1 NDUFB4 SDHA SDHB NDUFA8 NDUFA5 NDUFA10 COX4I1 NDUFA9 UQCRC2 NDUFB10 NDUFB9 UQCRB NDUFS2 UQCRQ NDUFB6 NDUFV1 UQCRFS1 NDUFA11 CYC1 UQCR10 NDUFA12 NDUFA13 MT-CO2 MT-ND1 NDUFS1 NDUFS3
1.8647e-16	35	168	6.16775	Inner mitochondrial membrane protein complex	http://amigo.geneontology.org/amigo/term/GO:0098800	NDUFAB1 UQCRC1 NDUFB4 SDHA SAMM50 PPIF HSPA9 SDHB NDUFA8 NDUFA5 NDUFA10 COX4I1 IMMT NDUFA9 UQCRC2 NDUFB10 AFG3L2 NDUFB9 ATP5PF UQCRB NDUFS2 UQCRQ NDUFB6 PHB NDUFV1 UQCRFS1 NDUFA11 CYC1 UQCR10 NDUFA12 NDUFA13 MT-ND1 AGK NDUFS1 NDUFS3
6.08854e-15	57	478	3.53033	Cell-substrate junction	http://amigo.geneontology.org/amigo/term/GO:0030055	LAP3 LASP1 CAPN1 CD44 HSPA5 SYNE2 GDI2 NCKAP1 SLC9A3R2 DNM2 RAB10 ITGA6 EZR MISP MAPK1 MYH9 CORO1C HSPA9 ACTR3 LRP1 AHNAK RRAS ITGB4 FLOT2 YWHAQ TLN1 HMGA1 SDCBP SCARB2 CLTC ARF1 LPP MSN ZNF185 CAPN5 TWF1 CSRP1 SLC4A2 YWHAZ HNRNPK ALCAM PDCD6IP BSG GNB2 CORO1B RHOG CD151 PLEC P4HB ATP6V0C SRC PPP1CB HSPA1B HSPA1A EPPK1 FLII CTTN
1.22353e-14	56	471	3.51994	Focal adhesion	http://amigo.geneontology.org/amigo/term/GO:0005925	LAP3 LASP1 CAPN1 CD44 HSPA5 SYNE2 GDI2 NCKAP1 SLC9A3R2 DNM2 RAB10 ITGA6 EZR MISP MAPK1 MYH9 CORO1C HSPA9 ACTR3 LRP1 AHNAK RRAS ITGB4 FLOT2 YWHAQ TLN1 HMGA1 SDCBP SCARB2 CLTC ARF1 LPP MSN ZNF185 CAPN5 TWF1 CSRP1 SLC4A2 YWHAZ HNRNPK ALCAM PDCD6IP BSG GNB2 CORO1B RHOG CD151 PLEC P4HB ATP6V0C SRC PPP1CB HSPA1B HSPA1A FLII CTTN
5.46502e-13	116	1632	2.10429	Organelle subcompartment	http://amigo.geneontology.org/amigo/term/GO:0031984	DPM1 LAP3 M6PR MGST1 UFL1 ERP44 RETSAT HSPA5 SYNE2 SOAT1 TBXAS1 ARFGEF1 ALDH3A2 MGLL LMAN1 DNM2 RAB10 HSD17B2 SPTLC1 ITPR3 ERMP1 HM13 VAPA EMD RAB2A COPE ATP13A1 KPNB1 CCDC47 LRRC59 TMEM97 OSBP MAN2A1 GOLPH3 AUP1 RTN4 GALNT3 GORASP2 RAB3GAP1 DHCR24 RPN2 RAB14 TMEM214 ATL2 RDH10 COPA CLTA ACSL3 VAPB RRBP1 COPB1 AP1M2 TMEM165 STT3A SDCBP PNPT1 PREB SEC31A SCARB2 USO1 CLTC TMCO1 CERS2 ARF1 LBR EPHX1 HSPD1 ARL6IP5 NCEH1 ERLIN2 MTDH SEC16A HSD17B12 SEC24D ACSL1 SEC13 SLC35B2 UBXN1 STX5 DHRS3 VCP CYB5A CYB5R2 UGT1A6 CANT1 CYP4F11 BSG GOLGB1 ATP2A2 RAB1B RAB6A SEC24C RHOG PITPNB COPG1 NPLOC4 KPNA2 COPB2 ATL3 NOMO2 PCYT2 BCAP31 CYP4F12 MYO18A DDRGK1 ASPH SACM1L TMX2 SCAMP3 SEC22B NSF MBOAT7 HMOX2 NOMO3 SURF4 CORO7
5.92028e-13	24	98	7.25025	Organellar ribosome	http://amigo.geneontology.org/amigo/term/GO:0000313	NDUFAB1 MRPL43 MRPL4 MRPL27 MRPS30 MRPS27 MRPL37 MRPS7 DAP3 MRPL44 MRPL9 MRPL49 MRPL39 MRPL10 MRPL16 MRPL13 MRPL57 MRPL11 MRPS11 MRPL54 MRPL38 MRPL12 MRPL45 MRPS36
5.92028e-13	24	98	7.25025	Mitochondrial ribosome	http://amigo.geneontology.org/amigo/term/GO:0005761	NDUFAB1 MRPL43 MRPL4 MRPL27 MRPS30 MRPS27 MRPL37 MRPS7 DAP3 MRPL44 MRPL9 MRPL49 MRPL39 MRPL10 MRPL16 MRPL13 MRPL57 MRPL11 MRPS11 MRPL54 MRPL38 MRPL12 MRPL45 MRPS36
1.21272e-12	19	59	9.53388	Organellar large ribosomal subunit	http://amigo.geneontology.org/amigo/term/GO:0000315	NDUFAB1 MRPL43 MRPL4 MRPL27 MRPS30 MRPL37 MRPL44 MRPL9 MRPL49 MRPL39 MRPL10 MRPL16 MRPL13 MRPL57 MRPL11 MRPL54 MRPL38 MRPL12 MRPL45
1.21272e-12	19	59	9.53388	Mitochondrial large ribosomal subunit	http://amigo.geneontology.org/amigo/term/GO:0005762	NDUFAB1 MRPL43 MRPL4 MRPL27 MRPS30 MRPL37 MRPL44 MRPL9 MRPL49 MRPL39 MRPL10 MRPL16 MRPL13 MRPL57 MRPL11 MRPL54 MRPL38 MRPL12 MRPL45
1.21272e-12	78	907	2.54598	Anchoring junction	http://amigo.geneontology.org/amigo/term/GO:0070161	LAP3 LASP1 CAPN1 CD44 HSPA5 SYNE2 GDI2 NCKAP1 SLC9A3R2 DNM2 RAB10 ITGA6 EZR MISP MAPK1 MYH9 VAPA EIF4G2 CORO1C HSPA9 ACTR3 TJP2 EPCAM LRP1 AHNAK RRAS YWHAH ITGB4 FLOT2 YWHAQ TLN1 HMGA1 SDCBP TMOD3 SCARB2 SHROOM3 CLTC ATP1B1 ARF1 LPP MSN ZNF185 MTDH TNKS1BP1 CAPN5 TWF1 WASF2 F11R CSRP1 PDLIM5 ATP1A1 SLC4A2 YWHAZ HNRNPK ALCAM PDCD6IP BSG GNB2 CORO1B ATP2A2 BAIAP2 RHOG CD151 GRB2 PLEC PKP3 P4HB ATP6V0C SRC CTNND1 PPP1CB HSPA1B HSPA1A LYN EPPK1 PTPRK FLII CTTN
3.91341e-12	98	1316	2.20464	Nuclear outer membrane-endoplasmic reticulum membrane network	http://amigo.geneontology.org/amigo/term/GO:0042175	DPM1 MGST1 UFL1 ERP44 RETSAT HSPA5 SYNE2 SOAT1 TBXAS1 ALDH3A2 MGLL LMAN1 XPO1 RAB10 HSD17B2 SPTLC1 ITPR3 ERMP1 HM13 VAPA EMD RAB2A COPE ATP13A1 CCDC47 LRRC59 TMEM97 OSBP AUP1 RTN4 GORASP2 RAB3GAP1 DHCR24 RPN2 RAB14 TMEM214 ATL2 RDH10 COPA ACSL3 VAPB RRBP1 COPB1 STT3A SDCBP PNPT1 PREB LRPPRC SEC31A SCARB2 TMCO1 CERS2 LBR EPHX1 ARL6IP5 NCEH1 ERLIN2 MTDH SEC16A HSD17B12 SEC24D ACSL1 SEC13 SLC35B2 UBXN1 STX5 DHRS3 VCP CYB5A CYB5R2 UGT1A6 CANT1 CYP4F11 BSG ATP2A2 RAB1B RAB6A SEC24C RHOG PITPNB COPG1 NPLOC4 KPNA2 COPB2 ATL3 NOMO2 PCYT2 BCAP31 CYP4F12 DDRGK1 ASPH SACM1L TMX2 SEC22B MBOAT7 HMOX2 NOMO3 SURF4
1.08532e-11	96	1299	2.18791	Endoplasmic reticulum subcompartment	http://amigo.geneontology.org/amigo/term/GO:0098827	DPM1 MGST1 UFL1 ERP44 RETSAT HSPA5 SYNE2 SOAT1 TBXAS1 ALDH3A2 MGLL LMAN1 RAB10 HSD17B2 SPTLC1 ITPR3 ERMP1 HM13 VAPA EMD RAB2A COPE ATP13A1 KPNB1 CCDC47 LRRC59 TMEM97 OSBP AUP1 RTN4 GORASP2 RAB3GAP1 DHCR24 RPN2 TMEM214 ATL2 RDH10 COPA ACSL3 VAPB RRBP1 COPB1 STT3A SDCBP PNPT1 PREB SEC31A SCARB2 TMCO1 CERS2 LBR EPHX1 ARL6IP5 NCEH1 ERLIN2 MTDH SEC16A HSD17B12 SEC24D ACSL1 SEC13 SLC35B2 UBXN1 STX5 DHRS3 VCP CYB5A CYB5R2 UGT1A6 CANT1 CYP4F11 BSG ATP2A2 RAB1B RAB6A SEC24C RHOG PITPNB COPG1 NPLOC4 KPNA2 COPB2 ATL3 NOMO2 PCYT2 BCAP31 CYP4F12 DDRGK1 ASPH SACM1L TMX2 SEC22B MBOAT7 HMOX2 NOMO3 SURF4
5.09079e-11	94	1294	2.15061	Endoplasmic reticulum membrane	http://amigo.geneontology.org/amigo/term/GO:0005789	DPM1 MGST1 UFL1 ERP44 RETSAT HSPA5 SYNE2 SOAT1 TBXAS1 ALDH3A2 MGLL LMAN1 RAB10 HSD17B2 SPTLC1 ITPR3 ERMP1 HM13 VAPA RAB2A COPE ATP13A1 CCDC47 LRRC59 TMEM97 OSBP AUP1 RTN4 GORASP2 RAB3GAP1 DHCR24 RPN2 TMEM214 ATL2 RDH10 COPA ACSL3 VAPB RRBP1 COPB1 STT3A SDCBP PNPT1 PREB SEC31A SCARB2 TMCO1 CERS2 LBR EPHX1 ARL6IP5 NCEH1 ERLIN2 MTDH SEC16A HSD17B12 SEC24D ACSL1 SEC13 SLC35B2 UBXN1 STX5 DHRS3 VCP CYB5A CYB5R2 UGT1A6 CANT1 CYP4F11 BSG ATP2A2 RAB1B RAB6A SEC24C RHOG PITPNB COPG1 NPLOC4 KPNA2 COPB2 ATL3 NOMO2 PCYT2 BCAP31 CYP4F12 DDRGK1 ASPH SACM1L TMX2 SEC22B MBOAT7 HMOX2 NOMO3 SURF4
1.07152e-10	99	1415	2.07132	Membrane protein complex	http://amigo.geneontology.org/amigo/term/GO:0098796	NDUFAB1 AP2B1 UQCRC1 SYNE2 NDUFB4 SDHA PICALM RAB7A GNB1 VDAC3 SPTLC1 ITGA6 TOMM22 SAMM50 HM13 COPE PPIF SLC9A3R1 TCIRG1 CORO1C HSPA9 CLINT1 GNAI2 AUP1 SDHB STX12 RPN2 NDUFA8 COPA CLTA LRP1 NDUFA5 COPB1 AP1M2 NDUFA10 COX4I1 IMMT ITGB4 FLOT2 STT3A SDCBP SEC31A NDUFA9 UQCRC2 NDUFB10 CLTC AFG3L2 ATP1B1 HSPD1 ATP6V1B2 NDUFB9 HSD17B12 LAMTOR1 SEC24D EPS8 UTRN PRKCA ATP5PF ATP6V1C1 UQCRB SEC13 NDUFS2 AP2M1 UBXN1 STX5 ATP1A1 UQCRQ NDUFB6 VCP STOML2 PHB NDUFV1 UQCRFS1 ALCAM GNB2 ATP2A2 NDUFA11 SEC24C GRB2 CYC1 COPG1 NPLOC4 DIABLO UQCR10 COPB2 NDUFA12 ATP6V0C NDUFA13 ASPH CTNND1 MT-CO2 MT-ND1 LYN AGK SEC22B AP2A2 NDUFS1 NDUFS3 CTTN
5.96451e-10	23	123	5.53593	Melanosome	http://amigo.geneontology.org/amigo/term/GO:0042470	HSPA5 RAB7A ERP29 RAB2A SLC1A5 RAB5C PRDX1 CTSD ANXA11 SDCBP RAB1A CLTC ATP6V1B2 ATP1A1 YWHAZ TPP1 FASN PDCD6IP BSG CNP P4HB SND1 SEC22B
5.96451e-10	23	123	5.53593	Pigment granule	http://amigo.geneontology.org/amigo/term/GO:0048770	HSPA5 RAB7A ERP29 RAB2A SLC1A5 RAB5C PRDX1 CTSD ANXA11 SDCBP RAB1A CLTC ATP6V1B2 ATP1A1 YWHAZ TPP1 FASN PDCD6IP BSG CNP P4HB SND1 SEC22B
1.08704e-09	17	66	7.62558	Mitochondrial respiratory chain complex I	http://amigo.geneontology.org/amigo/term/GO:0005747	NDUFAB1 NDUFB4 NDUFA8 NDUFA5 NDUFA10 NDUFA9 NDUFB10 NDUFB9 NDUFS2 NDUFB6 NDUFV1 NDUFA11 NDUFA12 NDUFA13 MT-ND1 NDUFS1 NDUFS3
1.08704e-09	17	66	7.62558	NADH dehydrogenase complex	http://amigo.geneontology.org/amigo/term/GO:0030964	NDUFAB1 NDUFB4 NDUFA8 NDUFA5 NDUFA10 NDUFA9 NDUFB10 NDUFB9 NDUFS2 NDUFB6 NDUFV1 NDUFA11 NDUFA12 NDUFA13 MT-ND1 NDUFS1 NDUFS3
1.08704e-09	17	66	7.62558	Respiratory chain complex I	http://amigo.geneontology.org/amigo/term/GO:0045271	NDUFAB1 NDUFB4 NDUFA8 NDUFA5 NDUFA10 NDUFA9 NDUFB10 NDUFB9 NDUFS2 NDUFB6 NDUFV1 NDUFA11 NDUFA12 NDUFA13 MT-ND1 NDUFS1 NDUFS3
1.26709e-09	16	58	8.16695	Vesicle coat	http://amigo.geneontology.org/amigo/term/GO:0030120	AP2B1 PICALM COPE CLINT1 COPA CLTA COPB1 SEC31A CLTC SEC24D SEC13 AP2M1 SEC24C COPG1 COPB2 AP2A2
3.89339e-09	73	975	2.21659	Secretory granule	http://amigo.geneontology.org/amigo/term/GO:0030141	SPAG9 MGST1 MVP CAPN1 ERP44 CD44 GDI2 ACAA1 RAB7A GSTP1 RAB10 LYZ ITPR3 MAPK1 TOM1 MYH9 PYGL PYGB VAPA PYCARD ASAH1 KPNB1 LGALS3BP RAB5C CTSC TCIRG1 LTA4H NIT2 ACTR1B CTSD RAB14 SLIRP ANXA11 LRP1 COPB1 LGALS3 FLOT2 OSTF1 CAB39 PSMB7 SDCBP IDH1 RHOF HSPD1 IQGAP2 PTGES2 LCN2 LAMTOR1 CYRIB NBEAL2 PIGR PSMD6 GYG1 S100P FABP5 VCP ANPEP GLB1 CANT1 BSG RAB6A BAIAP2 RHOG ATP6V0C XRCC6 PSMD12 SPTAN1 APRT HSPA1B HSPA1A HMOX2 NAPRT SURF4
1.11389e-08	62	783	2.34422	Perinuclear region of cytoplasm	http://amigo.geneontology.org/amigo/term/GO:0048471	M6PR PAFAH1B1 SPAG9 MVP CCAR1 ARFGEF1 PICALM DNM2 RAB10 EZR VAPA GTPBP4 SLC9A3R1 OSBP CLINT1 FXR1 GALNT3 TSNAX SET RAB14 SLIRP ACSL3 PRDX5 ATXN10 HIP1R MAP1B FLOT2 GGT2 ARF3 LRPPRC SEC31A USO1 ARF1 MSN MTDH PTGES2 SEC16A TWF1 PRKCA LMNA SLC30A7 DISC1 VCP NDRG2 GLB1 GNB2 CORO1B CNP ATP2A2 RAB1B ARHGAP1 PLEC CIB1 BCAP31 S100A13 S100A14 ANXA4 SRC INF2 HSPA1B HSPA1A LYN
1.12482e-08	23	143	4.76167	Ficolin-1-rich granule lumen	http://amigo.geneontology.org/amigo/term/GO:1904813	MVP CAPN1 GSTP1 MAPK1 PYGL ASAH1 KPNB1 LTA4H ACTR1B CTSD OSTF1 CAB39 PSMB7 IDH1 PSMD6 GYG1 VCP GLB1 CANT1 XRCC6 PSMD12 HSPA1B HSPA1A
1.32107e-08	29	224	3.83282	Ficolin-1-rich granule	http://amigo.geneontology.org/amigo/term/GO:0101002	MVP CAPN1 GSTP1 MAPK1 PYGL ASAH1 KPNB1 TCIRG1 LTA4H ACTR1B CTSD COPB1 LGALS3 OSTF1 CAB39 PSMB7 IDH1 LAMTOR1 NBEAL2 PSMD6 GYG1 VCP GLB1 CANT1 ATP6V0C XRCC6 PSMD12 HSPA1B HSPA1A
6.72084e-08	13	47	8.18867	Nucleoid	http://amigo.geneontology.org/amigo/term/GO:0009295	ACADVL HADHA LRRC59 SOD2 HSPA9 DHX30 GRSF1 HADHB LRPPRC SUPV3L1 TUFM SSBP1 DNAJA3
6.72084e-08	13	47	8.18867	Mitochondrial nucleoid	http://amigo.geneontology.org/amigo/term/GO:0042645	ACADVL HADHA LRRC59 SOD2 HSPA9 DHX30 GRSF1 HADHB LRPPRC SUPV3L1 TUFM SSBP1 DNAJA3
7.13881e-08	78	1150	2.008	Secretory vesicle	http://amigo.geneontology.org/amigo/term/GO:0099503	SPAG9 MGST1 MVP CAPN1 ERP44 CD44 GDI2 ACAA1 PICALM RAB7A GSTP1 RAB10 LYZ ITPR3 MAPK1 TOM1 MYH9 PYGL PYGB VAPA PYCARD ASAH1 KPNB1 LGALS3BP RAB5C CTSC TCIRG1 LTA4H NIT2 ACTR1B STX12 CTSD RAB14 SLIRP ANXA11 CLTA LRP1 COPB1 LGALS3 FLOT2 OSTF1 CAB39 PSMB7 SDCBP IDH1 RHOF HSPD1 IQGAP2 PTGES2 LCN2 LAMTOR1 CYRIB NBEAL2 PIGR DISC1 PSMD6 GYG1 S100P FABP5 VCP ANPEP GLB1 CANT1 BSG RAB6A BAIAP2 RHOG ATP6V0C XRCC6 PSMD12 SPTAN1 APRT HSPA1B HSPA1A SEC22B HMOX2 NAPRT SURF4
7.55391e-08	96	1540	1.84552	Catalytic complex	http://amigo.geneontology.org/amigo/term/GO:1902494	DPM1 GCLC NDUFAB1 PAFAH1B1 UQCRC1 GCLM CUL3 CUL1 NDUFB4 SDHA XAB2 MCCC1 GNB1 SPTLC1 TXNL1 PSMD5 SNW1 ERH EEA1 PYCARD DECR1 POP1 SF3A2 OGDH SMARCD2 GNAI2 SF3B6 AUP1 FARSB WDR77 SDHB RPN2 NDUFA8 DLST NDUFA5 NDUFA10 DKC1 SCLY STT3A SYNCRIP CAB39 SUCLA2 PSMB7 GRHPR PNPT1 NDUFA9 SMARCC2 UQCRC2 NDUFB10 AFG3L2 ANP32E NHP2 NDUFB9 HSD17B12 PFKM ELOC UQCRB SUPV3L1 NDUFS2 PSMD4 PRPSAP1 DISC1 SUCLG1 PSMD6 UQCRQ HNRNPK NDUFB6 VCP GPD1 NDUFV1 UQCRFS1 UBE2V2 HNRNPF SUCLG2 GNB2 HCFC1 NDUFA11 CYC1 FARSA SF3A3 UQCR10 NDUFA12 P4HB NDUFA13 TCEA1 WDR5 PSMD12 MT-ND1 PPP1CB PSMB8 BCKDHA PSMB3 MRPS36 NDUFS1 HNRNPH1 NDUFS3
9.21157e-08	20	122	4.85331	Large ribosomal subunit	http://amigo.geneontology.org/amigo/term/GO:0015934	NDUFAB1 MRPL43 MRPL4 MRPL27 MRPS30 MRPL37 MRPL44 MRPL9 MRPL49 MRPL39 MRPL10 MRPL16 MRPL1 MRPL13 MRPL57 MRPL11 MRPL54 MRPL38 MRPL12 MRPL45
1.58394e-07	8	15	15.7894	Tricarboxylic acid cycle enzyme complex	http://amigo.geneontology.org/amigo/term/GO:0045239	FH OGDH DLST SUCLA2 SUCLG1 SUCLG2 BCKDHA MRPS36
2.054e-07	46	542	2.51262	Actin cytoskeleton	http://amigo.geneontology.org/amigo/term/GO:0015629	LASP1 NCKAP1 LLGL2 EZR MISP MYH9 MYH14 SLC9A3R1 CORO1C ACTR1B ACTR3 SPTBN1 CAPZA1 PLS1 AHNAK VIL1 HIP1R FLOT2 TMOD3 SHROOM3 TPM1 TPM3 LPP IQGAP2 ZNF185 TNKS1BP1 TWF1 UTRN WASF2 LAD1 PDLIM5 HNRNPK STOML2 PRKCB PDCD6IP CORO1B BAIAP2 MYO1D MYO18A SRC SPTAN1 MYO1C MYO15B DNAJA3 FLII CTTN
2.23857e-07	22	155	4.20203	Peroxisome	http://amigo.geneontology.org/amigo/term/GO:0005777	MGST1 AGPS ACAA1 IDI1 ALDH3A2 CRAT ACBD5 MVK SCP2 HMGCL ABCD3 HSDL2 ACSL3 PRDX5 GRHPR IDH1 ARF1 HSPD1 ACSL1 ACOX1 GSTK1 FAR1
2.23857e-07	36	368	2.89616	Secretory granule lumen	http://amigo.geneontology.org/amigo/term/GO:0034774	MVP ERP44 GDI2 ACAA1 GSTP1 LYZ MAPK1 PYGL PYGB PYCARD KPNB1 LGALS3BP CTSC NIT2 ACTR1B CTSD OSTF1 CAB39 PSMB7 SDCBP IDH1 PTGES2 LCN2 CYRIB PSMD6 GYG1 S100P FABP5 VCP GLB1 CANT1 XRCC6 PSMD12 SPTAN1 APRT NAPRT
2.23857e-07	22	155	4.20203	Microbody	http://amigo.geneontology.org/amigo/term/GO:0042579	MGST1 AGPS ACAA1 IDI1 ALDH3A2 CRAT ACBD5 MVK SCP2 HMGCL ABCD3 HSDL2 ACSL3 PRDX5 GRHPR IDH1 ARF1 HSPD1 ACSL1 ACOX1 GSTK1 FAR1
2.81457e-07	36	372	2.86502	Cytoplasmic vesicle lumen	http://amigo.geneontology.org/amigo/term/GO:0060205	MVP ERP44 GDI2 ACAA1 GSTP1 LYZ MAPK1 PYGL PYGB PYCARD KPNB1 LGALS3BP CTSC NIT2 ACTR1B CTSD OSTF1 CAB39 PSMB7 SDCBP IDH1 PTGES2 LCN2 CYRIB PSMD6 GYG1 S100P FABP5 VCP GLB1 CANT1 XRCC6 PSMD12 SPTAN1 APRT NAPRT
3.16745e-07	36	374	2.8497	Vesicle lumen	http://amigo.geneontology.org/amigo/term/GO:0031983	MVP ERP44 GDI2 ACAA1 GSTP1 LYZ MAPK1 PYGL PYGB PYCARD KPNB1 LGALS3BP CTSC NIT2 ACTR1B CTSD OSTF1 CAB39 PSMB7 SDCBP IDH1 PTGES2 LCN2 CYRIB PSMD6 GYG1 S100P FABP5 VCP GLB1 CANT1 XRCC6 PSMD12 SPTAN1 APRT NAPRT
5.61985e-07	33	332	2.94269	Cell cortex	http://amigo.geneontology.org/amigo/term/GO:0005938	LASP1 PAFAH1B1 LLGL2 RAB10 EZR MISP MYH9 EMD CORO1C NCL ACTR3 SPTBN1 CAPZA1 PLS1 CLTA HIP1R FLOT2 NUMA1 SHROOM3 RHOF EPS8 UTRN RHOC CTBP1 PRKCB MYO1D RHOG CRIP2 TNFAIP2 SPTAN1 ASPH CTNND1 CTTN
7.04219e-07	17	101	4.98305	Membrane coat	http://amigo.geneontology.org/amigo/term/GO:0030117	AP2B1 PICALM COPE CLINT1 COPA CLTA COPB1 AP1M2 SEC31A CLTC SEC24D SEC13 AP2M1 SEC24C COPG1 COPB2 AP2A2
7.04219e-07	17	101	4.98305	Coated membrane	http://amigo.geneontology.org/amigo/term/GO:0048475	AP2B1 PICALM COPE CLINT1 COPA CLTA COPB1 AP1M2 SEC31A CLTC SEC24D SEC13 AP2M1 SEC24C COPG1 COPB2 AP2A2
1.03807e-06	7	13	15.9413	Mitochondrial respiratory chain complex III	http://amigo.geneontology.org/amigo/term/GO:0005750	UQCRC1 UQCRC2 UQCRB UQCRQ UQCRFS1 CYC1 UQCR10
1.03807e-06	7	13	15.9413	Respiratory chain complex III	http://amigo.geneontology.org/amigo/term/GO:0045275	UQCRC1 UQCRC2 UQCRB UQCRQ UQCRFS1 CYC1 UQCR10
1.53697e-06	25	218	3.39509	Ribosomal subunit	http://amigo.geneontology.org/amigo/term/GO:0044391	NDUFAB1 MRPL43 MRPL4 MRPL27 MRPS30 MRPS27 MRPL37 MRPS7 DAP3 MRPL44 MRPL9 MRPL49 MRPL39 MRPL10 MRPL16 MRPL1 MRPL13 MRPL57 MRPL11 MRPS11 MRPL54 MRPL38 MRPL12 MRPL45 MRPS36
2.63199e-06	69	1067	1.91449	Nucleolus	http://amigo.geneontology.org/amigo/term/GO:0005730	AGPS ARFGEF1 ACADVL SDHA XPO1 EZR ITPR3 TIMM13 NOP56 PYCARD POP1 TIMM44 GTPBP10 EDF1 GTPBP4 UBTF FTSJ3 OSBP NOP2 HSPA9 MRPS27 FXR1 NCL SPTBN1 WDR55 PSPC1 DDX54 PPAN DKC1 NOL11 DNAJB1 ITGB4 WDR36 NAT10 PPM1B USO1 SELENBP1 PARP1 NHP2 MTDH PDCD11 TWF1 UTP14A CPT2 ADAR CMPK1 FEN1 RSL1D1 RNF213 RBM4B RBM4 GRB2 RRS1 TBL3 CCDC137 TCEA1 FBLL1 NOC2L S100A13 SPATS2L XRCC6 MYO1C DDRGK1 TXNRD1 PPP1CB RBM14 PWP2 PPAN-P2RY11 PRKDC
2.63199e-06	26	240	3.20723	Coated vesicle membrane	http://amigo.geneontology.org/amigo/term/GO:0030662	M6PR AP2B1 PICALM LMAN1 COPE SEC23IP CLINT1 COPA CLTA COPB1 AP1M2 HIP1R SEC31A SCARB2 USO1 CLTC SEC16A SEC24D SEC13 AP2M1 STX5 SEC24C COPG1 COPB2 SEC22B AP2A2
3.71335e-06	33	362	2.69882	Coated vesicle	http://amigo.geneontology.org/amigo/term/GO:0030135	M6PR AP2B1 PICALM LMAN1 DNM2 COPE SEC23IP CTSC CLINT1 RAB14 COPA CLTA LRP1 COPB1 AP1M2 HIP1R SEC31A SCARB2 USO1 CLTC ARF1 HSPD1 SEC16A SEC24D SEC13 AP2M1 STX5 SEC24C COPG1 COPB2 BCAP31 SEC22B AP2A2
3.81329e-06	41	509	2.3847	Nuclear envelope	http://amigo.geneontology.org/amigo/term/GO:0005635	PAFAH1B1 MVP NUP160 RETSAT SYNE2 CCAR1 XPO1 NUP50 ITPR3 VAPA EMD GTPBP4 KPNB1 LRRC59 TMEM97 HTATIP2 KPNA1 RTN4 NUP43 TMPO LYPLA1 ANXA11 NUP214 XPO7 ITGB4 SDCBP LRPPRC TOR1AIP1 PARP1 LBR MTDH SEC13 LMNA NXF1 PGRMC2 TMEM43 DPY19L1 KPNA4 ANXA4 MYO1C IPO7
3.81329e-06	12	56	6.34397	Peroxisomal matrix	http://amigo.geneontology.org/amigo/term/GO:0005782	AGPS ACAA1 CRAT SCP2 HMGCL ABCD3 PRDX5 GRHPR IDH1 HSPD1 ACOX1 GSTK1
3.81329e-06	12	56	6.34397	Microbody lumen	http://amigo.geneontology.org/amigo/term/GO:0031907	AGPS ACAA1 CRAT SCP2 HMGCL ABCD3 PRDX5 GRHPR IDH1 HSPD1 ACOX1 GSTK1
4.00124e-06	21	170	3.65711	Primary lysosome	http://amigo.geneontology.org/amigo/term/GO:0005766	MGST1 GDI2 LYZ MAPK1 TOM1 PYGB VAPA PYCARD RAB5C CTSC ANXA11 SDCBP PTGES2 LAMTOR1 PIGR FABP5 VCP GLB1 ATP6V0C NAPRT SURF4
4.00124e-06	21	170	3.65711	Azurophil granule	http://amigo.geneontology.org/amigo/term/GO:0042582	MGST1 GDI2 LYZ MAPK1 TOM1 PYGB VAPA PYCARD RAB5C CTSC ANXA11 SDCBP PTGES2 LAMTOR1 PIGR FABP5 VCP GLB1 ATP6V0C NAPRT SURF4
5.16103e-06	25	234	3.16295	Actin-based cell projection	http://amigo.geneontology.org/amigo/term/GO:0098858	PAFAH1B1 CD44 SYNE2 UBE2K ITGA6 EZR CA2 SLC9A3R1 FXR1 PLS1 VIL1 IQGAP2 MSN TWF1 EPS8 UTRN RHOC S100P DCXR CNP BAIAP2 MYO1D EPS8L2 CIB1 MYO1C
9.02975e-06	28	291	2.84861	Ribosome	http://amigo.geneontology.org/amigo/term/GO:0005840	NDUFAB1 MRPL43 MRPL4 MRPL27 MRPS30 MRPS27 MRPL37 MRPS7 RRBP1 PTCD3 DAP3 MRPL44 PNPT1 MRPL9 MRPL49 MRPL39 MRPL10 MRPL16 MRPL1 MRPL13 MRPL57 MRPL11 MRPS11 MRPL54 MRPL38 MRPL12 MRPL45 MRPS36
1.2121e-05	15	98	4.53141	Cortical actin cytoskeleton	http://amigo.geneontology.org/amigo/term/GO:0030864	LASP1 LLGL2 MISP MYH9 ACTR3 SPTBN1 CAPZA1 PLS1 HIP1R FLOT2 SHROOM3 UTRN PRKCB SPTAN1 CTTN
1.38744e-05	19	154	3.65259	Endoplasmic reticulum-Golgi intermediate compartment	http://amigo.geneontology.org/amigo/term/GO:0005793	ERP44 HSPA5 LMAN1 GNPNAT1 RAB2A SEC23IP CTSC COPB1 RER1 STX5 ANPEP GOLGB1 RAB1B COPG1 P4HB BCAP31 MYO18A SEC22B SURF4
1.58422e-05	17	127	3.9629	Cortical cytoskeleton	http://amigo.geneontology.org/amigo/term/GO:0030863	LASP1 LLGL2 EZR MISP MYH9 ACTR3 SPTBN1 CAPZA1 PLS1 HIP1R FLOT2 NUMA1 SHROOM3 UTRN PRKCB SPTAN1 CTTN
1.61289e-05	36	445	2.39503	Cell leading edge	http://amigo.geneontology.org/amigo/term/GO:0031252	PAFAH1B1 CD44 SYNE2 NCKAP1 ATP2B1 DNM2 TESC EZR MYH9 SLC9A3R1 CORO1C ACTR3 SPTBN1 VIL1 HIP1R ITGB4 FLOT2 TLN1 TPM1 ARF1 IQGAP2 TWF1 EPS8 WASF2 CORO1B BAIAP2 MYO1D EPS8L2 CIB1 P4HB SRC MYO1C CTNND1 EPS8L3 PTPRK CTTN
1.69744e-05	8	26	9.10929	Endoplasmic reticulum tubular network	http://amigo.geneontology.org/amigo/term/GO:0071782	RAB10 EMD KPNB1 RTN4 RAB3GAP1 ATL2 ATL3 ASPH
1.83908e-05	14	89	4.657	Mitochondrial intermembrane space	http://amigo.geneontology.org/amigo/term/GO:0005758	AK2 TIMM13 GOLPH3 NDUFA8 NLN TRAP1 IMMT PNPT1 STOML2 DIABLO OPA1 LYN AGK NDUFS1
1.94408e-05	9	35	7.61276	Cytochrome complex	http://amigo.geneontology.org/amigo/term/GO:0070069	UQCRC1 COX4I1 UQCRC2 UQCRB UQCRQ UQCRFS1 CYC1 UQCR10 MT-CO2
2.00242e-05	21	189	3.28947	Leading edge membrane	http://amigo.geneontology.org/amigo/term/GO:0031256	CD44 SYNE2 NCKAP1 ATP2B1 DNM2 TESC EZR CORO1C SPTBN1 HIP1R TLN1 TPM1 TWF1 EPS8 MYO1D EPS8L2 CIB1 SRC MYO1C EPS8L3 PTPRK
2.3421e-05	21	191	3.25502	Ruffle	http://amigo.geneontology.org/amigo/term/GO:0001726	NCKAP1 DNM2 TESC EZR MYH9 SLC9A3R1 CORO1C VIL1 HIP1R TLN1 TPM1 TWF1 EPS8 WASF2 BAIAP2 EPS8L2 CIB1 SRC MYO1C EPS8L3 CTTN
2.62741e-05	24	241	2.94824	Organelle outer membrane	http://amigo.geneontology.org/amigo/term/GO:0031968	MGST1 RETSAT SYNE2 COASY VDAC3 ITPR3 TOMM22 TSPO SAMM50 EMD CPT1A HSPA9 ACSL3 ASS1 IMMT HADHB LRPPRC RHOT2 ACSL1 HK1 CYB5A CNP OPA1 AGK
2.81099e-05	56	865	1.91664	Lytic vacuole	http://amigo.geneontology.org/amigo/term/GO:0000323	M6PR AP2B1 SPAG9 MGST1 CAPN1 VCAN GDI2 RAB7A GNB1 LYZ MAPK1 TOM1 PYGB EEF1A2 VAPA PYCARD RAB2A ASAH1 RAB5C TMEM97 CTSC TCIRG1 CTSD RAB14 GOT1 ANXA11 CLTA LRP1 AHNAK AP1M2 ASS1 TMEM165 SDCBP SCARB2 CLTC ATP6V1B2 PTGES2 LAMTOR1 ATP6V1C1 SEC13 SQSTM1 AP2M1 PIGR GYG1 FABP5 VCP TPP1 ANPEP GLB1 GNB2 ATP6V0C SRC AKR1B10 NSF NAPRT SURF4
2.81099e-05	56	865	1.91664	Lysosome	http://amigo.geneontology.org/amigo/term/GO:0005764	M6PR AP2B1 SPAG9 MGST1 CAPN1 VCAN GDI2 RAB7A GNB1 LYZ MAPK1 TOM1 PYGB EEF1A2 VAPA PYCARD RAB2A ASAH1 RAB5C TMEM97 CTSC TCIRG1 CTSD RAB14 GOT1 ANXA11 CLTA LRP1 AHNAK AP1M2 ASS1 TMEM165 SDCBP SCARB2 CLTC ATP6V1B2 PTGES2 LAMTOR1 ATP6V1C1 SEC13 SQSTM1 AP2M1 PIGR GYG1 FABP5 VCP TPP1 ANPEP GLB1 GNB2 ATP6V0C SRC AKR1B10 NSF NAPRT SURF4
2.92034e-05	24	243	2.92397	Outer membrane	http://amigo.geneontology.org/amigo/term/GO:0019867	MGST1 RETSAT SYNE2 COASY VDAC3 ITPR3 TOMM22 TSPO SAMM50 EMD CPT1A HSPA9 ACSL3 ASS1 IMMT HADHB LRPPRC RHOT2 ACSL1 HK1 CYB5A CNP OPA1 AGK
3.15421e-05	15	107	4.15026	Organelle envelope lumen	http://amigo.geneontology.org/amigo/term/GO:0031970	AK2 CCAR1 TIMM13 GOLPH3 NDUFA8 NLN TRAP1 IMMT PNPT1 STOML2 DIABLO OPA1 LYN AGK NDUFS1
8.8719e-05	13	89	4.32435	Preribosome	http://amigo.geneontology.org/amigo/term/GO:0030684	NOP56 FTSJ3 PPAN WDR36 PDCD11 UTP14A RSL1D1 RRS1 TBL3 FBLL1 NOC2L PWP2 PRKDC
0.000117759	14	105	3.94736	Ruffle membrane	http://amigo.geneontology.org/amigo/term/GO:0032587	DNM2 TESC EZR CORO1C HIP1R TLN1 TPM1 TWF1 EPS8 EPS8L2 CIB1 SRC MYO1C EPS8L3
0.000207016	58	973	1.76475	Vacuole	http://amigo.geneontology.org/amigo/term/GO:0005773	M6PR AP2B1 SPAG9 MGST1 CAPN1 VCAN GDI2 RAB7A GNB1 LYZ MAPK1 TOM1 PYGB EEF1A2 VAPA PYCARD RAB2A ASAH1 RAB5C TMEM97 CTSC TCIRG1 AUP1 CTSD RPN2 RAB14 GOT1 ANXA11 CLTA LRP1 AHNAK AP1M2 ASS1 TMEM165 SDCBP SCARB2 CLTC ATP6V1B2 PTGES2 LAMTOR1 ATP6V1C1 SEC13 SQSTM1 AP2M1 PIGR GYG1 FABP5 VCP TPP1 ANPEP GLB1 GNB2 ATP6V0C SRC AKR1B10 NSF NAPRT SURF4
0.000227388	47	735	1.89312	Golgi membrane	http://amigo.geneontology.org/amigo/term/GO:0000139	ARFGEF1 LMAN1 DNM2 RAB10 GNPNAT1 PYCARD RAB2A COPE OSBP MAN2A1 GALNT3 GORASP2 DHCR24 STX12 RAB14 COPA COPB1 AP1M2 ARF3 TMEM165 NUMA1 RAB1A SCARB2 USO1 TMCO1 ARF1 PTGES2 SEC16A SLC35B2 RER1 STX5 BSG GOLGB1 RAB1B RAB6A PITPNB COPG1 KPNA2 ACBD3 COPB2 BCAP31 MYO18A SACM1L SEC22B CORO7-PAM16 SURF4 CORO7
0.00025783	6	19	9.34901	Clathrin coat of coated pit	http://amigo.geneontology.org/amigo/term/GO:0030132	AP2B1 PICALM CLTA CLTC AP2M1 AP2A2
0.000290887	12	86	4.13096	Nuclear pore	http://amigo.geneontology.org/amigo/term/GO:0005643	MVP NUP160 NUP50 KPNB1 KPNA1 NUP43 NUP214 XPO7 SEC13 NXF1 MYO1C IPO7
0.000290887	7	28	7.4013	COPI-coated vesicle	http://amigo.geneontology.org/amigo/term/GO:0030137	COPE COPA COPB1 ARF1 COPG1 COPB2 SEC22B
0.000298176	93	1812	1.51947	Golgi apparatus	http://amigo.geneontology.org/amigo/term/GO:0005794	LAP3 M6PR CD44 CUL3 VCAN ARFGEF1 PICALM LMAN1 DNM2 RAB10 ARHGAP4 MAPK1 GNPNAT1 PYCARD RAB2A COPE SEC23IP CTSC OSBP MAN2A1 CLINT1 GOLPH3 GALNT3 GORASP2 RAB3GAP1 DHCR24 WDR77 TSNAX STX12 RAB14 TMEM214 COPA CLTA ACO1 DDX54 LRP1 ACSL3 VAPB COPB1 AP1M2 SCLY ARF3 TMEM165 YIPF3 NUMA1 RAB1A SCARB2 USO1 CLTC TMCO1 ARF1 HSPD1 PTGES2 SEC16A SLC35B2 RER1 STX5 SLC30A7 ATP1A1 PRRC1 NDRG2 TPP1 FASN GLB1 TMEM43 CANT1 BSG GOLGB1 MUC13 RAB1B RAB6A BAIAP2 GRB2 PITPNB COPG1 KPNA2 ACBD3 COPB2 CIB1 MUC1 BCAP31 MYO18A SACM1L LYN SCAMP3 SEC22B NSF CORO7-PAM16 AP2A2 SURF4 CORO7 CTTN
0.000339844	14	116	3.57304	Brush border	http://amigo.geneontology.org/amigo/term/GO:0005903	EZR ITPR3 MYH9 MYH14 SLC9A3R1 ACTR3 PLS1 VIL1 EPS8 DCXR MYO1D PLEC MYO1C MYO15B
0.00034085	3	3	29.6052	Succinate-CoA ligase complex	http://amigo.geneontology.org/amigo/term/GO:0042709	SUCLA2 SUCLG1 SUCLG2
0.00034085	3	3	29.6052	U4/U6 snRNP	http://amigo.geneontology.org/amigo/term/GO:0071001	SART3 PRPF4 PPIH
0.000346918	9	50	5.32894	Immunological synapse	http://amigo.geneontology.org/amigo/term/GO:0001772	ATP2B1 EZR MYH9 DUSP3 LGALS3 ARHGDIA STOML2 ALCAM PDCD6IP
0.000387032	5	13	11.3866	COPI vesicle coat	http://amigo.geneontology.org/amigo/term/GO:0030126	COPE COPA COPB1 COPG1 COPB2
0.000519445	28	368	2.25257	Cell projection membrane	http://amigo.geneontology.org/amigo/term/GO:0031253	CD44 SYNE2 NCKAP1 SLC12A2 ATP2B1 GNB1 DNM2 TESC EZR SLC9A3R1 CORO1C SPTBN1 HIP1R RAB25 TLN1 TPM1 MSN TWF1 EPS8 UTRN DHRS3 S100P MYO1D EPS8L2 CIB1 SRC MYO1C EPS8L3
0.000537029	7	31	6.68504	Clathrin vesicle coat	http://amigo.geneontology.org/amigo/term/GO:0030125	AP2B1 PICALM CLINT1 CLTA CLTC AP2M1 AP2A2
0.0005785	12	93	3.82003	Microvillus	http://amigo.geneontology.org/amigo/term/GO:0005902	CD44 EZR CA2 SLC9A3R1 VIL1 IQGAP2 MSN S100P DCXR CNP MYO1D MYO1C
0.000597845	17	171	2.94321	Cluster of actin-based cell projections	http://amigo.geneontology.org/amigo/term/GO:0098862	PAFAH1B1 EZR ITPR3 MYH9 MYH14 SLC9A3R1 ACTR3 PLS1 VIL1 EPS8 RHOC DCXR MYO1D EPS8L2 PLEC MYO1C MYO15B
0.000789786	11	82	3.97143	Clathrin-coated pit	http://amigo.geneontology.org/amigo/term/GO:0005905	AP2B1 PICALM DNM2 CLTA LRP1 HIP1R CLTC HSPD1 AP2M1 AP2A2 CTTN
0.000834838	27	360	2.22039	Membrane raft	http://amigo.geneontology.org/amigo/term/GO:0045121	ATP2B1 EZR MAPK1 SLC1A1 SLC9A3R1 CORO1C GNAI2 STX12 CTSD AHNAK FLOT2 SDCBP ATP1B1 HSPD1 ERLIN2 LAMTOR1 HK1 ATP1A1 STOML2 TPP1 STAT6 BSG MYO1D PTPN11 SRC MYO1C LYN
0.000834838	27	360	2.22039	Membrane microdomain	http://amigo.geneontology.org/amigo/term/GO:0098857	ATP2B1 EZR MAPK1 SLC1A1 SLC9A3R1 CORO1C GNAI2 STX12 CTSD AHNAK FLOT2 SDCBP ATP1B1 HSPD1 ERLIN2 LAMTOR1 HK1 ATP1A1 STOML2 TPP1 STAT6 BSG MYO1D PTPN11 SRC MYO1C LYN
0.000904849	31	442	2.07638	Transporter complex	http://amigo.geneontology.org/amigo/term/GO:1990351	NDUFAB1 UQCRC1 NDUFB4 TIMM13 NDUFA8 NDUFA5 NDUFA10 NDUFA9 UQCRC2 NDUFB10 ATP1B1 NDUFB9 EPS8 UQCRB NDUFS2 ATP1A1 UQCRQ NDUFB6 NDUFV1 UQCRFS1 ATP2A2 NDUFA11 CYC1 UQCR10 NDUFA12 NDUFA13 ASPH MT-ND1 NDUFS1 NDUFS3 CTTN
0.00106037	19	215	2.61627	Mitochondrial outer membrane	http://amigo.geneontology.org/amigo/term/GO:0005741	MGST1 COASY VDAC3 TOMM22 TSPO SAMM50 CPT1A HSPA9 ACSL3 ASS1 IMMT HADHB RHOT2 ACSL1 HK1 CYB5A CNP OPA1 AGK
0.00106037	17	180	2.79605	Adherens junction	http://amigo.geneontology.org/amigo/term/GO:0005912	RAB10 ITGA6 MYH9 EIF4G2 TJP2 FLOT2 TLN1 SDCBP TMOD3 SHROOM3 TNKS1BP1 PDLIM5 BAIAP2 PKP3 CTNND1 LYN PTPRK
0.00106037	8	46	5.14873	Small-subunit processome	http://amigo.geneontology.org/amigo/term/GO:0032040	NOP56 WDR36 PDCD11 UTP14A TBL3 FBLL1 PWP2 PRKDC
0.00108215	30	427	2.07999	Transmembrane transporter complex	http://amigo.geneontology.org/amigo/term/GO:1902495	NDUFAB1 UQCRC1 NDUFB4 NDUFA8 NDUFA5 NDUFA10 NDUFA9 UQCRC2 NDUFB10 ATP1B1 NDUFB9 EPS8 UQCRB NDUFS2 ATP1A1 UQCRQ NDUFB6 NDUFV1 UQCRFS1 ATP2A2 NDUFA11 CYC1 UQCR10 NDUFA12 NDUFA13 ASPH MT-ND1 NDUFS1 NDUFS3 CTTN
0.00109318	7	35	5.92104	Endoplasmic reticulum exit site	http://amigo.geneontology.org/amigo/term/GO:0070971	TFG PREB SEC31A SEC16A SEC24D PDCD6IP SEC24C
0.00112873	9	59	4.51605	Host cellular component	http://amigo.geneontology.org/amigo/term/GO:0018995	NUP160 XPO1 NUP50 KPNB1 KPNA1 NUP43 NUP214 SEC13 KPNA2
0.00112873	9	59	4.51605	Host cell	http://amigo.geneontology.org/amigo/term/GO:0043657	NUP160 XPO1 NUP50 KPNB1 KPNA1 NUP43 NUP214 SEC13 KPNA2
0.00121398	10	73	4.05551	Peroxisomal membrane	http://amigo.geneontology.org/amigo/term/GO:0005778	MGST1 AGPS ALDH3A2 ACBD5 ABCD3 ACSL3 ARF1 ACSL1 ACOX1 FAR1
0.00121398	10	73	4.05551	Microbody membrane	http://amigo.geneontology.org/amigo/term/GO:0031903	MGST1 AGPS ALDH3A2 ACBD5 ABCD3 ACSL3 ARF1 ACSL1 ACOX1 FAR1
0.00141872	13	119	3.23418	Filopodium	http://amigo.geneontology.org/amigo/term/GO:0030175	SYNE2 UBE2K ITGA6 EZR SLC9A3R1 FXR1 VIL1 IQGAP2 MSN TWF1 UTRN BAIAP2 CIB1
0.00156709	18	205	2.59948	Vacuolar lumen	http://amigo.geneontology.org/amigo/term/GO:0005775	VCAN GDI2 LYZ MAPK1 PYGB PYCARD ASAH1 CTSC CTSD SDCBP SCARB2 PTGES2 GYG1 FABP5 VCP TPP1 GLB1 NAPRT
0.00156709	26	357	2.15612	Secretory granule membrane	http://amigo.geneontology.org/amigo/term/GO:0030667	MGST1 CD44 RAB7A RAB10 ITPR3 TOM1 VAPA RAB5C TCIRG1 RAB14 COPB1 LGALS3 FLOT2 RHOF IQGAP2 LAMTOR1 NBEAL2 PIGR FABP5 ANPEP BSG RAB6A RHOG ATP6V0C HMOX2 SURF4
0.00157671	12	105	3.38345	Azurophil granule lumen	http://amigo.geneontology.org/amigo/term/GO:0035578	GDI2 LYZ MAPK1 PYGB PYCARD CTSC SDCBP PTGES2 FABP5 VCP GLB1 NAPRT
0.00159229	69	1323	1.54404	Plasma membrane region	http://amigo.geneontology.org/amigo/term/GO:0098590	AP2B1 CD44 SYNE2 NCKAP1 SLC12A2 SLC9A3R2 ATP2B1 PICALM GNB1 DNM2 TESC EZR CRKL MAPK1 MYH9 CA2 SLC1A5 SLC1A1 ABCC3 SLC9A3R1 TCIRG1 CORO1C SPTBN1 AKR1A1 EPCAM CLTA LRP1 HIP1R ITGB4 FLOT2 RAB25 TLN1 SHROOM3 TPM1 CLTC ATP1B1 HSPD1 MSN MTDH TWF1 EPS8 PFKM UTRN RHOC WASF2 AP2M1 DHRS3 ATP1A1 S100P SLC4A2 GPHN BSG MUC13 BAIAP2 MYO1D EPS8L2 KCTD12 PTPN11 KPNA2 CIB1 MUC1 CYP4F12 SRC MYO1C EPS8L3 EPPK1 DNAJA3 AP2A2 CTTN
0.00173514	8	50	4.73683	Clathrin coat	http://amigo.geneontology.org/amigo/term/GO:0030118	AP2B1 PICALM CLINT1 CLTA AP1M2 CLTC AP2M1 AP2A2
0.00177532	5	18	8.22367	COPI-coated vesicle membrane	http://amigo.geneontology.org/amigo/term/GO:0030663	COPE COPA COPB1 COPG1 COPB2
0.00192617	24	323	2.19977	Nuclear membrane	http://amigo.geneontology.org/amigo/term/GO:0031965	PAFAH1B1 RETSAT SYNE2 XPO1 NUP50 ITPR3 VAPA EMD GTPBP4 KPNB1 TMEM97 TMPO LYPLA1 ITGB4 SDCBP LRPPRC TOR1AIP1 LBR MTDH LMNA TMEM43 DPY19L1 KPNA4 ANXA4
0.0021558	13	125	3.07894	Actin filament	http://amigo.geneontology.org/amigo/term/GO:0005884	NCKAP1 EZR MISP PLS1 TPM1 TPM3 TWF1 PDLIM5 CORO1B SRC MYO1C DNAJA3 CTTN
0.00228363	5	19	7.79084	Postsynaptic specialization, intracellular component	http://amigo.geneontology.org/amigo/term/GO:0099091	DNM2 BAIAP2 SRC CTNND1 LYN
0.00234726	4	11	10.7655	Dihydrolipoyl dehydrogenase complex	http://amigo.geneontology.org/amigo/term/GO:0045240	OGDH DLST BCKDHA MRPS36
0.002409	3	5	17.7631	Endoplasmic reticulum tubular network membrane	http://amigo.geneontology.org/amigo/term/GO:0098826	RTN4 ATL2 ATL3
0.00297158	71	1405	1.49606	Vesicle membrane	http://amigo.geneontology.org/amigo/term/GO:0012506	M6PR AP2B1 MGST1 CD44 SLC12A2 PICALM LMAN1 RAB7A DNM2 RAB10 CHMP5 ITPR3 TOM1 GNPNAT1 VAPA EEA1 COPE SLC1A1 SEC23IP RAB5C TCIRG1 CORO1C CLINT1 STX12 CTSD RAB14 VPS4B COPA CLTA LRP1 COPB1 AP1M2 HIP1R LGALS3 FLOT2 TMEM165 RAB1A SEC31A SCARB2 USO1 RHOF CLTC IQGAP2 SEC16A LAMTOR1 SEC24D SEC13 NBEAL2 AP2M1 STX5 PIGR FABP5 ANPEP BSG ATP2A2 ARHGAP1 RAB6A SEC24C RHOG TRIM72 GRB2 COPG1 COPB2 ATP6V0C ANXA4 MYO1C SCAMP3 SEC22B HMOX2 AP2A2 SURF4
0.00306115	11	98	3.32303	Golgi-associated vesicle	http://amigo.geneontology.org/amigo/term/GO:0005798	COPE RAB14 COPA CLTA COPB1 CLTC ARF1 COPG1 COPB2 SEC22B AP2A2
0.00314661	8	55	4.30621	Golgi-associated vesicle membrane	http://amigo.geneontology.org/amigo/term/GO:0030660	COPE COPA CLTA COPB1 CLTC COPG1 COPB2 AP2A2
0.0032899	4	12	9.8684	AP-2 adaptor complex	http://amigo.geneontology.org/amigo/term/GO:0030122	AP2B1 PICALM AP2M1 AP2A2
0.00353931	11	100	3.25657	Lipid droplet	http://amigo.geneontology.org/amigo/term/GO:0005811	RAB7A RAB5C AUP1 RAB3GAP1 SET RDH10 ACSL3 DHRS3 VCP BCAP31 LSS
0.00353931	9	70	3.80638	Lateral plasma membrane	http://amigo.geneontology.org/amigo/term/GO:0016328	SLC12A2 ATP2B1 CORO1C EPCAM NUMA1 ATP1B1 ATP1A1 BSG MYO1C
0.00380847	32	509	1.86123	Lysosomal membrane	http://amigo.geneontology.org/amigo/term/GO:0005765	M6PR AP2B1 SPAG9 MGST1 RAB7A GNB1 TOM1 EEF1A2 VAPA RAB2A RAB5C TCIRG1 CTSD RAB14 CLTA LRP1 AHNAK AP1M2 TMEM165 SCARB2 CLTC ATP6V1B2 LAMTOR1 ATP6V1C1 SEC13 AP2M1 PIGR ANPEP GNB2 ATP6V0C NSF SURF4
0.00380847	32	509	1.86123	Lytic vacuole membrane	http://amigo.geneontology.org/amigo/term/GO:0098852	M6PR AP2B1 SPAG9 MGST1 RAB7A GNB1 TOM1 EEF1A2 VAPA RAB2A RAB5C TCIRG1 CTSD RAB14 CLTA LRP1 AHNAK AP1M2 TMEM165 SCARB2 CLTC ATP6V1B2 LAMTOR1 ATP6V1C1 SEC13 AP2M1 PIGR ANPEP GNB2 ATP6V0C NSF SURF4
0.00437165	3	6	14.8026	Hemidesmosome	http://amigo.geneontology.org/amigo/term/GO:0030056	ITGB4 PLEC EPPK1
0.00438419	20	265	2.23435	Basal plasma membrane	http://amigo.geneontology.org/amigo/term/GO:0009925	CD44 SLC12A2 ATP2B1 EZR CA2 SLC1A5 ABCC3 EPCAM LRP1 ITGB4 FLOT2 ATP1B1 MSN WASF2 ATP1A1 SLC4A2 BSG MYO1D MYO1C EPPK1
0.00438419	4	13	9.10929	Clathrin coat of endocytic vesicle	http://amigo.geneontology.org/amigo/term/GO:0030128	AP2B1 PICALM AP2M1 AP2A2
0.00474654	8	59	4.01426	Azurophil granule membrane	http://amigo.geneontology.org/amigo/term/GO:0035577	MGST1 TOM1 VAPA RAB5C LAMTOR1 PIGR ATP6V0C SURF4
0.00507177	32	519	1.82537	Cell-cell junction	http://amigo.geneontology.org/amigo/term/GO:0005911	RAB10 ITGA6 MYH9 VAPA EIF4G2 ACTR3 TJP2 EPCAM AHNAK YWHAH FLOT2 TLN1 SDCBP TMOD3 SHROOM3 ATP1B1 MTDH TNKS1BP1 TWF1 WASF2 F11R PDLIM5 ATP1A1 PDCD6IP ATP2A2 BAIAP2 GRB2 PKP3 CTNND1 LYN EPPK1 PTPRK
0.00597058	17	214	2.35181	Lamellipodium	http://amigo.geneontology.org/amigo/term/GO:0030027	CD44 SYNE2 NCKAP1 DNM2 TESC CORO1C ACTR3 VIL1 FLOT2 IQGAP2 WASF2 CORO1B BAIAP2 CIB1 P4HB CTNND1 CTTN
0.00606264	39	682	1.69297	Postsynapse	http://amigo.geneontology.org/amigo/term/GO:0098794	AP2B1 ATP2B1 PICALM DNM2 GSK3B CRKL MAPK1 SLC1A1 KPNA1 FXR1 SPTBN1 RTN4 RAB3GAP1 STX12 CLTA HNRNPH2 HIP1R MAP1B DNAJB1 ARF1 PLCB3 EPS8 UTRN AP2M1 DISC1 PDLIM5 ATP1A1 FABP5 STAT3 GPHN BAIAP2 KCTD12 KPNA2 SRC CTNND1 LYN NSF DNAJA3 CTTN
0.00685409	17	217	2.3193	Spliceosomal complex	http://amigo.geneontology.org/amigo/term/GO:0005681	XAB2 SNW1 SF3A2 LUC7L3 NCL SF3B6 LGALS3 SYNCRIP PRPF4 HNRNPDL ADAR HNRNPK API5 HNRNPF PPIH SF3A3 HNRNPH1
0.00692556	3	7	12.6879	Mitochondrial tricarboxylic acid cycle enzyme complex	http://amigo.geneontology.org/amigo/term/GO:0030062	SUCLG2 BCKDHA MRPS36
0.00692556	24	358	1.98471	Asymmetric synapse	http://amigo.geneontology.org/amigo/term/GO:0032279	DNM2 MAPK1 SLC1A1 KPNA1 FXR1 SPTBN1 RTN4 HNRNPH2 HIP1R MAP1B DNAJB1 ARF1 EPS8 DISC1 PDLIM5 ATP1A1 FABP5 STAT3 GPHN BAIAP2 SRC CTNND1 LYN NSF
0.00692556	3	7	12.6879	Oxoglutarate dehydrogenase complex	http://amigo.geneontology.org/amigo/term/GO:0045252	OGDH DLST MRPS36
0.00717222	68	1385	1.45354	Cytoplasmic vesicle membrane	http://amigo.geneontology.org/amigo/term/GO:0030659	M6PR AP2B1 MGST1 CD44 SLC12A2 PICALM LMAN1 RAB7A DNM2 RAB10 CHMP5 ITPR3 TOM1 GNPNAT1 VAPA EEA1 COPE SLC1A1 SEC23IP RAB5C TCIRG1 CORO1C CLINT1 STX12 CTSD RAB14 VPS4B COPA CLTA LRP1 COPB1 AP1M2 HIP1R LGALS3 FLOT2 TMEM165 RAB1A SEC31A SCARB2 USO1 RHOF CLTC IQGAP2 SEC16A LAMTOR1 SEC24D SEC13 NBEAL2 AP2M1 STX5 PIGR FABP5 ANPEP BSG ARHGAP1 RAB6A SEC24C RHOG TRIM72 COPG1 COPB2 ATP6V0C MYO1C SCAMP3 SEC22B HMOX2 AP2A2 SURF4
0.00734114	5	25	5.92104	Sno(s)RNA-containing ribonucleoprotein complex	http://amigo.geneontology.org/amigo/term/GO:0005732	NOP56 POP1 DKC1 NHP2 FBLL1
0.00734114	4	15	7.89472	COPII vesicle coat	http://amigo.geneontology.org/amigo/term/GO:0030127	SEC31A SEC24D SEC13 SEC24C
0.00755067	9	79	3.37274	Actin filament bundle	http://amigo.geneontology.org/amigo/term/GO:0032432	MYH9 MYH14 PLS1 VIL1 TPM1 TPM3 LPP PDLIM5 CORO1B
0.00820107	9	80	3.33058	Actomyosin	http://amigo.geneontology.org/amigo/term/GO:0042641	MYH9 MYH14 TPM1 TPM3 LPP PDLIM5 PDCD6IP CORO1B MYO18A
0.00820881	25	385	1.92242	Neuron to neuron synapse	http://amigo.geneontology.org/amigo/term/GO:0098984	DNM2 MAPK1 SLC1A1 KPNA1 FXR1 SPTBN1 RTN4 HNRNPH2 HIP1R MAP1B DNAJB1 ARF1 EPS8 DISC1 PDLIM5 ATP1A1 FABP5 YWHAZ STAT3 GPHN BAIAP2 SRC CTNND1 LYN NSF
0.00835954	30	494	1.79789	Transport vesicle	http://amigo.geneontology.org/amigo/term/GO:0030133	M6PR PICALM LMAN1 RAB10 ERP29 COPE SEC23IP STX12 RAB14 COPA CLTA COPB1 YIPF3 RAB1A SEC31A USO1 CLTC SEC16A SEC24D SEC13 STX5 DISC1 RAB1B RAB6A SEC24C COPG1 COPB2 SEC22B AP2A2 SURF4
0.00869386	20	283	2.09224	Basal part of cell	http://amigo.geneontology.org/amigo/term/GO:0045178	CD44 SLC12A2 ATP2B1 EZR CA2 SLC1A5 ABCC3 EPCAM LRP1 ITGB4 FLOT2 ATP1B1 MSN WASF2 ATP1A1 SLC4A2 BSG MYO1D MYO1C EPPK1
0.00950232	9	82	3.24935	Specific granule lumen	http://amigo.geneontology.org/amigo/term/GO:0035580	ERP44 ACAA1 LYZ KPNB1 NIT2 CTSD LCN2 CANT1 SPTAN1
0.00964169	70	1455	1.4243	Supramolecular complex	http://amigo.geneontology.org/amigo/term/GO:0099080	PAFAH1B1 NUP160 CUL3 MAP4 SYNE2 NCKAP1 SMC1A LMAN1 DNM2 XPO1 ARHGAP4 EZR MISP POLDIP3 MYH9 EMD PARP4 MYH14 AK1 KPNB1 CORO1C FXR1 EIF4G1 NCL SPTBN1 TMEM214 NUP43 PLS1 AHNAK TUBA4A MAP1B DHX30 GRSF1 CAB39 UBAP2 NUMA1 LRPPRC TMOD3 G3BP2 SHROOM3 TPM1 CLTC TPM3 ARF1 EML4 IQGAP2 TWF1 MBNL1 SEC13 CSRP1 LMNA SQSTM1 NXF1 DISC1 PDLIM5 HNRNPK VCP PCBP1 DCXR CORO1B CNP RBM4 BAIAP2 PLEC SRC MYO1C EPPK1 FAM83H DNAJA3 CTTN
0.00971154	8	67	3.53495	Tertiary granule lumen	http://amigo.geneontology.org/amigo/term/GO:1904724	LYZ ASAH1 LTA4H NIT2 CTSD IDH1 CANT1 SPTAN1
0.00982105	3	8	11.1019	Mitochondrial crista	http://amigo.geneontology.org/amigo/term/GO:0030061	HSPD1 OPA1 LYN
0.00982105	5	27	5.48244	Clathrin adaptor complex	http://amigo.geneontology.org/amigo/term/GO:0030131	AP2B1 PICALM AP1M2 AP2M1 AP2A2
0.00982105	3	8	11.1019	VCP-NPL4-UFD1 AAA ATPase complex	http://amigo.geneontology.org/amigo/term/GO:0034098	UBXN1 VCP NPLOC4
0.0106732	15	190	2.33725	Growth cone	http://amigo.geneontology.org/amigo/term/GO:0030426	PAFAH1B1 DNM2 ARHGAP4 MYH14 FXR1 COPA LRP1 MAP1B EPS8 UTRN DISC1 NDRG2 CIB1 CTNND1 CTTN
0.0107529	23	352	1.93443	Postsynaptic density	http://amigo.geneontology.org/amigo/term/GO:0014069	DNM2 MAPK1 KPNA1 FXR1 SPTBN1 RTN4 HNRNPH2 HIP1R MAP1B DNAJB1 ARF1 EPS8 DISC1 PDLIM5 ATP1A1 FABP5 STAT3 GPHN BAIAP2 SRC CTNND1 LYN NSF
0.0108515	4	17	6.96593	Uropod	http://amigo.geneontology.org/amigo/term/GO:0001931	EZR MYH9 FLOT2 MSN
0.0108515	4	17	6.96593	Cell trailing edge	http://amigo.geneontology.org/amigo/term/GO:0031254	EZR MYH9 FLOT2 MSN
0.0108515	7	54	3.83771	Stereocilium	http://amigo.geneontology.org/amigo/term/GO:0032420	PAFAH1B1 SLC9A3R1 PLS1 EPS8 RHOC EPS8L2 MYO1C
0.0108515	4	17	6.96593	Endolysosome membrane	http://amigo.geneontology.org/amigo/term/GO:0036020	AP2B1 CLTA CLTC AP2M1
0.0111021	33	574	1.70204	Vacuolar membrane	http://amigo.geneontology.org/amigo/term/GO:0005774	M6PR AP2B1 SPAG9 MGST1 RAB7A GNB1 TOM1 EEF1A2 VAPA RAB2A RAB5C TCIRG1 CTSD RPN2 RAB14 CLTA LRP1 AHNAK AP1M2 TMEM165 SCARB2 CLTC ATP6V1B2 LAMTOR1 ATP6V1C1 SEC13 AP2M1 PIGR ANPEP GNB2 ATP6V0C NSF SURF4
0.0111619	9	85	3.13467	Proteasome complex	http://amigo.geneontology.org/amigo/term/GO:0000502	TXNL1 PSMD5 PSMB7 PSMD4 PSMD6 VCP PSMD12 PSMB8 PSMB3
0.0111619	69	1443	1.41563	Synapse	http://amigo.geneontology.org/amigo/term/GO:0045202	AP2B1 PAFAH1B1 GDI2 ATP2B1 PICALM GNB1 DNM2 GSK3B RAB10 CAD BLVRB CRKL MAPK1 MYH9 EEF1A2 SLC1A1 CORO1C KPNA1 GNAI2 FXR1 SPTBN1 RTN4 GLS RAB3GAP1 AKR1A1 STX12 GOT1 CLTA HNRNPH2 HIP1R MAP1B DNAJB1 FLOT2 YWHAQ PLAA SDCBP HNRNPD ARHGDIA ARF1 CAPN5 PLCB3 EPS8 UTRN WASF2 CTBP1 AP2M1 DISC1 PDLIM5 ATP1A1 FABP5 YWHAZ VCP PRKCB STAT3 GPHN CNP ATP2A2 BAIAP2 KCTD12 TUFM KPNA2 SRC CTNND1 LYN SEC22B NSF DNAJA3 RPS6KA1 CTTN
0.0112504	24	376	1.88969	Postsynaptic specialization	http://amigo.geneontology.org/amigo/term/GO:0099572	DNM2 MAPK1 KPNA1 FXR1 SPTBN1 RTN4 HNRNPH2 HIP1R MAP1B DNAJB1 ARF1 EPS8 DISC1 PDLIM5 ATP1A1 FABP5 STAT3 GPHN BAIAP2 KPNA2 SRC CTNND1 LYN NSF
0.0124821	48	932	1.52473	Nuclear body	http://amigo.geneontology.org/amigo/term/GO:0016604	PHPT1 FLYWCH1 SART3 XPO1 POLDIP3 SNW1 ESRP1 SF3A2 NAMPT LUC7L3 SFPQ RPN2 NUP43 PSPC1 HP1BP3 DKC1 YARS1 MRPL44 PRPF4 PSMB7 YARS2 SH3BGRL3 PRCC PARP1 NHP2 MTDH TRIP12 SON LMNA SQSTM1 NXF1 API5 NUDT21 PCBP1 PPIH RBM4B RBM4 C11orf54 SF3A3 ALYREF DRG1 FBLL1 MYO1C DDX42 HSPA1B HSPA1A RBM14 NDUFS3
0.012645	5	29	5.10434	Nuclear outer membrane	http://amigo.geneontology.org/amigo/term/GO:0005640	RETSAT SYNE2 ITPR3 EMD LRPPRC
0.0132449	3	9	9.8684	Spectrin	http://amigo.geneontology.org/amigo/term/GO:0008091	SPTBN1 PRKCB SPTAN1
0.0132853	15	196	2.2657	Site of polarized growth	http://amigo.geneontology.org/amigo/term/GO:0030427	PAFAH1B1 DNM2 ARHGAP4 MYH14 FXR1 COPA LRP1 MAP1B EPS8 UTRN DISC1 NDRG2 CIB1 CTNND1 CTTN
0.0155236	13	161	2.39048	Fibrillar center	http://amigo.geneontology.org/amigo/term/GO:0001650	EZR TIMM13 NOP56 TIMM44 UBTF PSPC1 DKC1 USO1 SELENBP1 MTDH CCDC137 FBLL1 TXNRD1
0.0155236	4	19	6.23267	Pseudopodium	http://amigo.geneontology.org/amigo/term/GO:0031143	MAPK1 RAB25 MSN CNP
0.0155236	27	453	1.76455	Apical part of cell	http://amigo.geneontology.org/amigo/term/GO:0045177	MGST1 CD44 SLC12A2 SLC9A3R2 ATP2B1 EZR ITPR3 CA2 SLC1A1 SLC9A3R1 TCIRG1 AKR1A1 EPCAM LRP1 HIP1R SHROOM3 ATP1B1 MSN MTDH PFKM ATP6V1C1 ATP1A1 SLC4A2 MUC13 CIB1 MUC1 CYP4F12
0.0155236	2	3	19.7368	Myosin II filament	http://amigo.geneontology.org/amigo/term/GO:0097513	MYH9 MYH14
0.0157084	17	240	2.09703	Basolateral plasma membrane	http://amigo.geneontology.org/amigo/term/GO:0016323	CD44 SLC12A2 ATP2B1 EZR CA2 ABCC3 EPCAM LRP1 FLOT2 ATP1B1 MSN WASF2 ATP1A1 SLC4A2 BSG MYO1D EPPK1
0.0166565	9	91	2.92799	Endopeptidase complex	http://amigo.geneontology.org/amigo/term/GO:1905369	TXNL1 PSMD5 PSMB7 PSMD4 PSMD6 VCP PSMD12 PSMB8 PSMB3
0.0174133	14	183	2.26488	Extrinsic component of plasma membrane	http://amigo.geneontology.org/amigo/term/GO:0019897	PICALM GNB1 CRKL EEA1 GNAI2 NUMA1 STOML2 GNB2 ATP2A2 KPNA2 SRC CTNND1 LYN DNAJA3
0.0175052	3	10	8.88156	Nuclear pore outer ring	http://amigo.geneontology.org/amigo/term/GO:0031080	NUP160 NUP43 SEC13
0.0185028	5	32	4.62581	90S preribosome	http://amigo.geneontology.org/amigo/term/GO:0030686	WDR36 RSL1D1 TBL3 NOC2L PWP2
0.0202176	9	94	2.83454	Integral component of mitochondrial membrane	http://amigo.geneontology.org/amigo/term/GO:0032592	SLC25A3 SAMM50 SFXN3 CPT1A HSPA9 IMMT RHOT2 AFG3L2 AGK
0.0213656	7	62	3.34252	Stereocilium bundle	http://amigo.geneontology.org/amigo/term/GO:0032421	PAFAH1B1 SLC9A3R1 PLS1 EPS8 RHOC EPS8L2 MYO1C
0.021441	9	95	2.8047	Intrinsic component of mitochondrial membrane	http://amigo.geneontology.org/amigo/term/GO:0098573	SLC25A3 SAMM50 SFXN3 CPT1A HSPA9 IMMT RHOT2 AFG3L2 AGK
0.022321	15	209	2.12477	Tertiary granule	http://amigo.geneontology.org/amigo/term/GO:0070820	LYZ ASAH1 TCIRG1 LTA4H NIT2 CTSD RAB14 COPB1 LGALS3 IDH1 LAMTOR1 NBEAL2 CANT1 ATP6V0C SPTAN1
0.022321	20	313	1.89171	Distal axon	http://amigo.geneontology.org/amigo/term/GO:0150034	PAFAH1B1 DNM2 CAD ARHGAP4 BLVRB MYH14 SLC1A1 FXR1 GOT1 COPA LRP1 MAP1B EPS8 UTRN DISC1 NDRG2 PRKCB CIB1 CTNND1 CTTN
0.0223484	3	11	8.07414	Astral microtubule	http://amigo.geneontology.org/amigo/term/GO:0000235	PAFAH1B1 MISP NUMA1
0.0223484	3	11	8.07414	Aster	http://amigo.geneontology.org/amigo/term/GO:0005818	PAFAH1B1 MISP NUMA1
0.0223484	9	96	2.77549	Catalytic step 2 spliceosome	http://amigo.geneontology.org/amigo/term/GO:0071013	XAB2 SNW1 SF3A2 SF3B6 SYNCRIP HNRNPK HNRNPF SF3A3 HNRNPH1
0.0223532	7	63	3.28947	Intrinsic component of mitochondrial inner membrane	http://amigo.geneontology.org/amigo/term/GO:0031304	SLC25A3 SAMM50 SFXN3 HSPA9 IMMT AFG3L2 AGK
0.0223532	7	63	3.28947	Integral component of mitochondrial inner membrane	http://amigo.geneontology.org/amigo/term/GO:0031305	SLC25A3 SAMM50 SFXN3 HSPA9 IMMT AFG3L2 AGK
0.0227737	5	34	4.35371	Dendrite cytoplasm	http://amigo.geneontology.org/amigo/term/GO:0032839	MAPK1 SFPQ HIP1R FLOT2 BAIAP2
0.0235451	8	80	2.96052	Cytoplasmic stress granule	http://amigo.geneontology.org/amigo/term/GO:0010494	KPNB1 EIF4G1 G3BP2 MBNL1 NXF1 HNRNPK VCP RBM4
0.0244522	4	22	5.38276	Respiratory chain complex IV	http://amigo.geneontology.org/amigo/term/GO:0045277	COX4I1 UQCRC2 UQCRFS1 MT-CO2
0.0249748	10	116	2.55217	Peptidase complex	http://amigo.geneontology.org/amigo/term/GO:1905368	TXNL1 PSMD5 PSMB7 AFG3L2 PSMD4 PSMD6 VCP PSMD12 PSMB8 PSMB3
0.0259727	2	4	14.8026	Mitochondrial respiratory chain complex II, succinate dehydrogenase complex (ubiquinone)	http://amigo.geneontology.org/amigo/term/GO:0005749	SDHA SDHB
0.0259727	2	4	14.8026	Muscle thin filament tropomyosin	http://amigo.geneontology.org/amigo/term/GO:0005862	TPM1 TPM3
0.0259727	10	117	2.53036	ER to Golgi transport vesicle membrane	http://amigo.geneontology.org/amigo/term/GO:0012507	LMAN1 SEC23IP SEC31A USO1 SEC16A SEC24D SEC13 STX5 SEC24C SEC22B
0.0259727	2	4	14.8026	Succinate dehydrogenase complex (ubiquinone)	http://amigo.geneontology.org/amigo/term/GO:0045257	SDHA SDHB
0.0259727	2	4	14.8026	Respiratory chain complex II	http://amigo.geneontology.org/amigo/term/GO:0045273	SDHA SDHB
0.0259727	2	4	14.8026	Succinate dehydrogenase complex	http://amigo.geneontology.org/amigo/term/GO:0045281	SDHA SDHB
0.0259727	2	4	14.8026	Fumarate reductase complex	http://amigo.geneontology.org/amigo/term/GO:0045283	SDHA SDHB
0.0259727	2	4	14.8026	Box H/ACA scaRNP complex	http://amigo.geneontology.org/amigo/term/GO:0072589	DKC1 NHP2
0.0259727	2	4	14.8026	Box H/ACA telomerase RNP complex	http://amigo.geneontology.org/amigo/term/GO:0090661	DKC1 NHP2
0.0259727	64	1379	1.37399	Nuclear protein-containing complex	http://amigo.geneontology.org/amigo/term/GO:0140513	MVP NUP160 HSPA5 SYNE2 ARFGEF1 SART3 MCM6 XAB2 NUP50 MYH9 SNW1 POP1 MCM4 SF3A2 KPNB1 SMARCD2 LUC7L3 RAD50 KPNA1 NCL SF3B6 SFPQ CPSF3 NUP43 NUP214 XPO7 DKC1 NOL11 LGALS3 WDR36 SYNCRIP NAT10 PRPF4 HMGA1 SMARCC2 ANP32E NHP2 HNRNPDL ELOC SEC13 ADAR NXF1 HNRNPK STOML2 API5 NUDT21 STAT3 HNRNPF PPIH HCFC1 GRB2 SF3A3 TCEA1 NOC2L WDR5 XRCC6 PSMD12 MYO1C IPO7 HSPA1B HSPA1A PWP2 PRKDC HNRNPH1
0.0264554	3	12	7.4013	Mitochondrial respiratory chain complex IV	http://amigo.geneontology.org/amigo/term/GO:0005751	COX4I1 UQCRC2 UQCRFS1
0.0264554	3	12	7.4013	Extrinsic component of synaptic membrane	http://amigo.geneontology.org/amigo/term/GO:0099243	PICALM CRKL KPNA2
0.0267122	4	23	5.14873	Mitochondrial outer membrane translocase complex	http://amigo.geneontology.org/amigo/term/GO:0005742	TOMM22 SAMM50 HSPA9 IMMT
0.0267122	4	23	5.14873	Proteasome regulatory particle	http://amigo.geneontology.org/amigo/term/GO:0005838	PSMD5 PSMD4 PSMD6 PSMD12
0.0273131	25	434	1.70537	Golgi apparatus subcompartment	http://amigo.geneontology.org/amigo/term/GO:0098791	LAP3 M6PR ARFGEF1 DNM2 RAB10 OSBP MAN2A1 GOLPH3 GALNT3 RAB14 CLTA AP1M2 TMEM165 USO1 CLTC ARF1 HSPD1 CANT1 GOLGB1 RAB6A BCAP31 MYO18A SCAMP3 NSF CORO7
0.0277912	6	51	3.48296	COP9 signalosome	http://amigo.geneontology.org/amigo/term/GO:0008180	HSPA5 MYH9 STOML2 GRB2 HSPA1B HSPA1A
0.0280128	7	67	3.09308	Cajal body	http://amigo.geneontology.org/amigo/term/GO:0015030	SART3 XPO1 DKC1 PRPF4 NHP2 FBLL1 DDX42
0.0280128	27	481	1.66183	Nuclear speck	http://amigo.geneontology.org/amigo/term/GO:0016607	SART3 POLDIP3 SNW1 SF3A2 NAMPT LUC7L3 SFPQ NUP43 PSPC1 HP1BP3 PRPF4 PRCC TRIP12 SON LMNA NXF1 API5 PCBP1 PPIH RBM4B RBM4 SF3A3 ALYREF DDX42 HSPA1B HSPA1A RBM14
0.0292583	5	37	4.0007	Organellar small ribosomal subunit	http://amigo.geneontology.org/amigo/term/GO:0000314	MRPS27 MRPS7 DAP3 MRPS11 MRPS36
0.0292583	5	37	4.0007	Mitochondrial small ribosomal subunit	http://amigo.geneontology.org/amigo/term/GO:0005763	MRPS27 MRPS7 DAP3 MRPS11 MRPS36
0.0301815	4	24	4.9342	Outer mitochondrial membrane protein complex	http://amigo.geneontology.org/amigo/term/GO:0098799	TOMM22 SAMM50 HSPA9 IMMT
0.031321	20	328	1.80519	Extrinsic component of membrane	http://amigo.geneontology.org/amigo/term/GO:0019898	ACADVL PICALM MGLL RAB7A GNB1 EZR CRKL EEA1 GNAI2 NMT1 NUMA1 STOML2 GNB2 ATP2A2 KPNA2 SRC CTNND1 OPA1 LYN DNAJA3
0.0316657	3	13	6.83197	SAM complex	http://amigo.geneontology.org/amigo/term/GO:0001401	SAMM50 HSPA9 IMMT
0.0316657	3	13	6.83197	MIB complex	http://amigo.geneontology.org/amigo/term/GO:0140275	SAMM50 HSPA9 IMMT
0.0334798	16	244	1.94132	Myofibril	http://amigo.geneontology.org/amigo/term/GO:0030016	SYNE2 LMAN1 CORO1C FXR1 SPTBN1 AHNAK CAB39 TMOD3 TPM1 TPM3 ARF1 TWF1 CSRP1 SQSTM1 PDLIM5 PLEC
0.034116	7	70	2.96052	Nuclear inner membrane	http://amigo.geneontology.org/amigo/term/GO:0005637	EMD TMPO LRPPRC TOR1AIP1 LBR TMEM43 DPY19L1
0.034232	11	143	2.27732	Sarcolemma	http://amigo.geneontology.org/amigo/term/GO:0042383	EZR CORO1C AHNAK ATP1B1 ACP1 UTRN ATP1A1 BSG TRIM72 PLEC CIB1
0.0353977	14	204	2.03173	Cytoplasmic side of membrane	http://amigo.geneontology.org/amigo/term/GO:0098562	ATP2B1 GNB1 EZR MYH9 EEF1A2 HM13 GNAI2 ACP1 G6PD GNB2 ATP2A2 DIABLO SRC LYN
0.03611	7	71	2.91882	Stress fiber	http://amigo.geneontology.org/amigo/term/GO:0001725	MYH9 MYH14 TPM1 TPM3 LPP PDLIM5 CORO1B
0.03611	7	71	2.91882	Contractile actin filament bundle	http://amigo.geneontology.org/amigo/term/GO:0097517	MYH9 MYH14 TPM1 TPM3 LPP PDLIM5 CORO1B
0.0372754	4	26	4.55465	Preribosome, large subunit precursor	http://amigo.geneontology.org/amigo/term/GO:0030687	FTSJ3 PPAN RRS1 NOC2L
0.0372754	2	5	11.8421	Box H/ACA snoRNP complex	http://amigo.geneontology.org/amigo/term/GO:0031429	DKC1 NHP2
0.0372754	4	26	4.55465	Endolysosome	http://amigo.geneontology.org/amigo/term/GO:0036019	AP2B1 CLTA CLTC AP2M1
0.0372754	2	5	11.8421	Paraspeckles	http://amigo.geneontology.org/amigo/term/GO:0042382	SFPQ NUDT21
0.0372754	32	614	1.54294	Cell body	http://amigo.geneontology.org/amigo/term/GO:0044297	PAFAH1B1 SLC12A2 ATP2B1 PICALM GNB1 CAD EZR ITPR3 MAPK1 EEF1A2 PYCARD SLC1A1 GNAI2 FXR1 RTN4 LRP1 ATXN10 ASS1 HIP1R MAP1B DNAJB1 NUMA1 PMM2 UBXN1 DISC1 ALCAM GNB2 HCFC1 BAIAP2 MYO1D CIB1 MT-ND1
0.0372754	2	5	11.8421	Box H/ACA RNP complex	http://amigo.geneontology.org/amigo/term/GO:0072588	DKC1 NHP2
0.0372754	2	5	11.8421	Central region of growth cone	http://amigo.geneontology.org/amigo/term/GO:0090724	PAFAH1B1 DISC1
0.0372754	21	358	1.73662	Glutamatergic synapse	http://amigo.geneontology.org/amigo/term/GO:0098978	AP2B1 ATP2B1 DNM2 GSK3B KPNA1 FXR1 SPTBN1 DNAJB1 FLOT2 ARF1 EPS8 CTBP1 AP2M1 YWHAZ VCP STAT3 BAIAP2 KPNA2 SRC CTNND1 LYN
0.0411579	8	91	2.60265	Small nuclear ribonucleoprotein complex	http://amigo.geneontology.org/amigo/term/GO:0030532	ARFGEF1 SART3 SF3A2 LUC7L3 SF3B6 PRPF4 PPIH SF3A3
0.0414736	22	385	1.69173	Apical plasma membrane	http://amigo.geneontology.org/amigo/term/GO:0016324	CD44 SLC12A2 SLC9A3R2 ATP2B1 EZR SLC1A1 SLC9A3R1 TCIRG1 AKR1A1 EPCAM HIP1R SHROOM3 ATP1B1 MSN MTDH PFKM ATP1A1 SLC4A2 MUC13 CIB1 MUC1 CYP4F12
0.0430087	16	253	1.87227	Contractile fiber	http://amigo.geneontology.org/amigo/term/GO:0043292	SYNE2 LMAN1 CORO1C FXR1 SPTBN1 AHNAK CAB39 TMOD3 TPM1 TPM3 ARF1 TWF1 CSRP1 SQSTM1 PDLIM5 PLEC
0.0438342	3	15	5.92104	Actin cortical patch	http://amigo.geneontology.org/amigo/term/GO:0030479	ACTR3 CAPZA1 HIP1R
0.0438342	3	15	5.92104	Endocytic patch	http://amigo.geneontology.org/amigo/term/GO:0061645	ACTR3 CAPZA1 HIP1R
0.0438342	3	15	5.92104	Postsynaptic density, intracellular component	http://amigo.geneontology.org/amigo/term/GO:0099092	DNM2 BAIAP2 CTNND1
0.0440275	11	150	2.17105	COPII-coated ER to Golgi transport vesicle	http://amigo.geneontology.org/amigo/term/GO:0030134	LMAN1 SEC23IP CTSC SEC31A USO1 SEC16A SEC24D SEC13 STX5 SEC24C SEC22B
0.0440275	11	150	2.17105	Endoplasmic reticulum protein-containing complex	http://amigo.geneontology.org/amigo/term/GO:0140534	HSPA5 SPTLC1 HM13 AUP1 RPN2 STT3A HSD17B12 UBXN1 VCP NPLOC4 P4HB
0.0451177	26	482	1.59696	Integral component of organelle membrane	http://amigo.geneontology.org/amigo/term/GO:0031301	HSPA5 SLC25A3 SAMM50 HM13 SFXN3 CCDC47 CPT1A HSPA9 AUP1 RTN4 STX12 RRBP1 IMMT PREB RHOT2 AFG3L2 TMCO1 LBR SLC35B2 RER1 TMEM43 BCAP31 FAR1 ASPH SACM1L AGK
0.0463887	4	28	4.22931	Proteasome accessory complex	http://amigo.geneontology.org/amigo/term/GO:0022624	PSMD5 PSMD4 PSMD6 PSMD12
0.0478592	6	59	3.0107	Myosin complex	http://amigo.geneontology.org/amigo/term/GO:0016459	MYH9 MYH14 MYO1D MYO18A MYO1C MYO15B
0.0479963	51	1102	1.37011	Supramolecular fiber	http://amigo.geneontology.org/amigo/term/GO:0099512	PAFAH1B1 CUL3 MAP4 SYNE2 NCKAP1 LMAN1 DNM2 ARHGAP4 EZR MISP MYH9 EMD PARP4 MYH14 AK1 CORO1C FXR1 SPTBN1 TMEM214 PLS1 AHNAK TUBA4A MAP1B CAB39 NUMA1 LRPPRC TMOD3 SHROOM3 TPM1 CLTC TPM3 ARF1 EML4 IQGAP2 TWF1 CSRP1 LMNA SQSTM1 DISC1 PDLIM5 DCXR CORO1B CNP BAIAP2 PLEC SRC MYO1C EPPK1 FAM83H DNAJA3 CTTN
0.0509209	2	6	9.8684	Eukaryotic translation initiation factor 2B complex	http://amigo.geneontology.org/amigo/term/GO:0005851	EIF2B1 EIF2B5
0.0509209	2	6	9.8684	Mitochondrial alpha-ketoglutarate dehydrogenase complex	http://amigo.geneontology.org/amigo/term/GO:0005947	BCKDHA MRPS36
0.0509209	3	16	5.55097	Clathrin coat of trans-Golgi network vesicle	http://amigo.geneontology.org/amigo/term/GO:0030130	CLTA CLTC AP2A2
0.0509209	2	6	9.8684	Pwp2p-containing subcomplex of 90S preribosome	http://amigo.geneontology.org/amigo/term/GO:0034388	WDR36 PWP2
0.0515784	5	44	3.36423	AP-type membrane coat adaptor complex	http://amigo.geneontology.org/amigo/term/GO:0030119	AP2B1 PICALM AP1M2 AP2M1 AP2A2
0.0517172	8	96	2.4671	Endoplasmic reticulum-Golgi intermediate compartment membrane	http://amigo.geneontology.org/amigo/term/GO:0033116	LMAN1 RAB2A CTSC STX5 RAB1B BCAP31 SEC22B SURF4
0.0527233	51	1110	1.36024	Supramolecular polymer	http://amigo.geneontology.org/amigo/term/GO:0099081	PAFAH1B1 CUL3 MAP4 SYNE2 NCKAP1 LMAN1 DNM2 ARHGAP4 EZR MISP MYH9 EMD PARP4 MYH14 AK1 CORO1C FXR1 SPTBN1 TMEM214 PLS1 AHNAK TUBA4A MAP1B CAB39 NUMA1 LRPPRC TMOD3 SHROOM3 TPM1 CLTC TPM3 ARF1 EML4 IQGAP2 TWF1 CSRP1 LMNA SQSTM1 DISC1 PDLIM5 DCXR CORO1B CNP BAIAP2 PLEC SRC MYO1C EPPK1 FAM83H DNAJA3 CTTN
0.0534727	12	176	2.01854	Cytoplasmic side of plasma membrane	http://amigo.geneontology.org/amigo/term/GO:0009898	ATP2B1 GNB1 EZR MYH9 GNAI2 ACP1 G6PD GNB2 ATP2A2 DIABLO SRC LYN
0.0555306	15	241	1.84265	Clathrin-coated vesicle	http://amigo.geneontology.org/amigo/term/GO:0030136	M6PR AP2B1 PICALM DNM2 CLINT1 RAB14 CLTA LRP1 AP1M2 HIP1R SCARB2 CLTC AP2M1 BCAP31 AP2A2
0.0560756	4	30	3.94736	Microvillus membrane	http://amigo.geneontology.org/amigo/term/GO:0031528	EZR SLC9A3R1 MSN S100P
0.0571651	6	62	2.86502	Proton-transporting two-sector ATPase complex	http://amigo.geneontology.org/amigo/term/GO:0016469	PPIF TCIRG1 ATP6V1B2 ATP5PF ATP6V1C1 ATP6V0C
0.0576545	3	17	5.22445	Spindle pole centrosome	http://amigo.geneontology.org/amigo/term/GO:0031616	MISP EMD NUMA1
0.0576545	3	17	5.22445	Filopodium tip	http://amigo.geneontology.org/amigo/term/GO:0032433	UBE2K VIL1 CIB1
0.0582114	11	158	2.06112	Clathrin-coated vesicle membrane	http://amigo.geneontology.org/amigo/term/GO:0030665	M6PR AP2B1 PICALM CLINT1 CLTA AP1M2 HIP1R SCARB2 CLTC AP2M1 AP2A2
0.0627778	13	202	1.90528	Midbody	http://amigo.geneontology.org/amigo/term/GO:0030496	LAP3 HSPA5 DNM2 TTLL12 ERH GNAI2 VPS4B ANXA11 NAT10 EML4 SAFB PDCD6IP CTNND1
0.0647992	7	82	2.52727	Spliceosomal snRNP complex	http://amigo.geneontology.org/amigo/term/GO:0097525	SART3 SF3A2 LUC7L3 SF3B6 PRPF4 PPIH SF3A3
0.0656724	3	18	4.9342	Trans-Golgi network transport vesicle membrane	http://amigo.geneontology.org/amigo/term/GO:0012510	CLTA CLTC AP2A2
0.0656724	2	7	8.45863	Glycogen granule	http://amigo.geneontology.org/amigo/term/GO:0042587	FASN PPP1CB
0.0656724	3	18	4.9342	Apical dendrite	http://amigo.geneontology.org/amigo/term/GO:0097440	SLC1A1 MAP1B MYO1D
0.0656724	2	7	8.45863	Presynaptic endocytic zone membrane	http://amigo.geneontology.org/amigo/term/GO:0098835	PICALM CLTA
0.0659158	9	121	2.20204	Sperm flagellum	http://amigo.geneontology.org/amigo/term/GO:0036126	AK2 CUL3 AK1 SLC9A3R1 SLIRP ATP1B1 PFKM SQSTM1 ATP1A1
0.0752053	3	19	4.6745	Stereocilium tip	http://amigo.geneontology.org/amigo/term/GO:0032426	SLC9A3R1 EPS8 EPS8L2
0.0752053	3	19	4.6745	Costamere	http://amigo.geneontology.org/amigo/term/GO:0043034	FXR1 AHNAK PLEC
0.0773802	27	535	1.49409	Neuronal cell body	http://amigo.geneontology.org/amigo/term/GO:0043025	PAFAH1B1 SLC12A2 ATP2B1 PICALM CAD ITPR3 MAPK1 EEF1A2 PYCARD SLC1A1 FXR1 RTN4 LRP1 ATXN10 ASS1 HIP1R MAP1B DNAJB1 NUMA1 PMM2 UBXN1 ALCAM HCFC1 BAIAP2 MYO1D CIB1 MT-ND1
0.0781903	9	125	2.13157	Plasma membrane raft	http://amigo.geneontology.org/amigo/term/GO:0044853	EZR MAPK1 CORO1C FLOT2 ATP1B1 ATP1A1 MYO1D PTPN11 SRC
0.078874	26	512	1.50339	Intrinsic component of organelle membrane	http://amigo.geneontology.org/amigo/term/GO:0031300	HSPA5 SLC25A3 SAMM50 HM13 SFXN3 CCDC47 CPT1A HSPA9 AUP1 RTN4 STX12 RRBP1 IMMT PREB RHOT2 AFG3L2 TMCO1 LBR SLC35B2 RER1 TMEM43 BCAP31 FAR1 ASPH SACM1L AGK
0.0809693	2	8	7.4013	Box C/D RNP complex	http://amigo.geneontology.org/amigo/term/GO:0031428	NOP56 FBLL1
0.0809693	2	8	7.4013	Cortical endoplasmic reticulum	http://amigo.geneontology.org/amigo/term/GO:0032541	EMD ASPH
0.0809693	2	8	7.4013	Proton-transporting V-type ATPase, V1 domain	http://amigo.geneontology.org/amigo/term/GO:0033180	ATP6V1B2 ATP6V1C1
0.0809693	2	8	7.4013	Derlin-1 retrotranslocation complex	http://amigo.geneontology.org/amigo/term/GO:0036513	HM13 VCP
0.0809693	2	8	7.4013	Mitotic spindle astral microtubule	http://amigo.geneontology.org/amigo/term/GO:0061673	MISP NUMA1
0.0809693	2	8	7.4013	Clathrin complex	http://amigo.geneontology.org/amigo/term/GO:0071439	CLTA CLTC
0.0809693	2	8	7.4013	Presynaptic endocytic zone	http://amigo.geneontology.org/amigo/term/GO:0098833	PICALM CLTA
0.0809693	8	106	2.23435	Sm-like protein family complex	http://amigo.geneontology.org/amigo/term/GO:0120114	ARFGEF1 SART3 SF3A2 LUC7L3 SF3B6 PRPF4 PPIH SF3A3
0.0822565	13	212	1.81541	Specific granule	http://amigo.geneontology.org/amigo/term/GO:0042581	ERP44 ACAA1 LYZ TOM1 KPNB1 NIT2 CTSD ANXA11 LCN2 LAMTOR1 CANT1 SPTAN1 HMOX2
0.0822565	3	20	4.44078	Cation-transporting ATPase complex	http://amigo.geneontology.org/amigo/term/GO:0090533	ATP1B1 ATP1A1 ATP2A2
0.0843376	7	88	2.35496	Rough endoplasmic reticulum	http://amigo.geneontology.org/amigo/term/GO:0005791	HM13 CCDC47 TMEM97 RPN2 RAB14 HSPD1 BAIAP2
0.0845016	4	35	3.38345	Proton-transporting V-type ATPase complex	http://amigo.geneontology.org/amigo/term/GO:0033176	TCIRG1 ATP6V1B2 ATP6V1C1 ATP6V0C
0.0848607	33	691	1.41385	Axon	http://amigo.geneontology.org/amigo/term/GO:0030424	PAFAH1B1 MAP4 DNM2 GSK3B CAD ARHGAP4 BLVRB MAPK1 EEA1 CA2 MYH14 SLC1A1 EIF4G2 FXR1 SPTBN1 ACADM GOT1 COPA LRP1 MAP1B EPS8 UTRN DISC1 NDRG2 PRKCB ALCAM BSG HCFC1 MYO1D CIB1 CTNND1 OPA1 CTTN
0.0898893	17	306	1.64473	Trans-Golgi network	http://amigo.geneontology.org/amigo/term/GO:0005802	LAP3 M6PR ARFGEF1 DNM2 RAB10 OSBP GOLPH3 RAB14 CLTA AP1M2 TMEM165 CLTC ARF1 RAB6A MYO18A SCAMP3 CORO7
0.0913094	3	21	4.22931	U2 snRNP	http://amigo.geneontology.org/amigo/term/GO:0005686	SF3A2 SF3B6 SF3A3
0.0913094	3	21	4.22931	Telomerase holoenzyme complex	http://amigo.geneontology.org/amigo/term/GO:0005697	DKC1 NAT10 NHP2
0.0913094	4	36	3.28947	Trans-Golgi network transport vesicle	http://amigo.geneontology.org/amigo/term/GO:0030140	RAB14 CLTA CLTC AP2A2
0.0915865	6	71	2.50185	Site of double-strand break	http://amigo.geneontology.org/amigo/term/GO:0035861	UFL1 RAD50 ACTR3 PARP1 LMNA VCP
0.0944173	9	131	2.03394	9+2 motile cilium	http://amigo.geneontology.org/amigo/term/GO:0097729	AK2 CUL3 AK1 SLC9A3R1 SLIRP ATP1B1 PFKM SQSTM1 ATP1A1
0.0964955	6	72	2.4671	Spindle microtubule	http://amigo.geneontology.org/amigo/term/GO:0005876	PAFAH1B1 CUL3 MISP PARP4 NUMA1 CLTC
0.0968736	2	9	6.57893	Platelet dense tubular network membrane	http://amigo.geneontology.org/amigo/term/GO:0031095	ITPR3 ATP2A2
0.0968736	2	9	6.57893	Extrinsic component of postsynaptic membrane	http://amigo.geneontology.org/amigo/term/GO:0098890	CRKL KPNA2
0.0970663	9	132	2.01854	Clathrin-coated endocytic vesicle	http://amigo.geneontology.org/amigo/term/GO:0045334	M6PR AP2B1 PICALM DNM2 CLTA SCARB2 CLTC AP2M1 AP2A2
0.0995731	16	288	1.64473	Ribonucleoprotein granule	http://amigo.geneontology.org/amigo/term/GO:0035770	POLDIP3 KPNB1 FXR1 EIF4G1 NCL DHX30 GRSF1 UBAP2 G3BP2 MBNL1 SQSTM1 NXF1 HNRNPK VCP PCBP1 RBM4
0.0999755	3	22	4.03707	Lamellipodium membrane	http://amigo.geneontology.org/amigo/term/GO:0031258	CD44 SYNE2 NCKAP1
0.0999755	3	22	4.03707	Cytosolic region	http://amigo.geneontology.org/amigo/term/GO:0099522	PLCB3 PRKCB BAIAP2
0.102692	8	113	2.09594	Nuclear matrix	http://amigo.geneontology.org/amigo/term/GO:0016363	ARFGEF1 SMC1A CAD SNW1 SFPQ PSPC1 NUMA1 LMNA
0.113329	2	10	5.92104	Insulin-responsive compartment	http://amigo.geneontology.org/amigo/term/GO:0032593	RAB10 LRP1
0.113329	2	10	5.92104	Proton-transporting V-type ATPase, V0 domain	http://amigo.geneontology.org/amigo/term/GO:0033179	TCIRG1 ATP6V0C
0.113329	61	1444	1.25063	Neuron projection	http://amigo.geneontology.org/amigo/term/GO:0043005	PAFAH1B1 UFL1 VCAN MAP4 SLC12A2 ATP2B1 GNB1 DNM2 GSK3B CAD ARHGAP4 BLVRB MAPK1 EEA1 CA2 MYH14 SLC1A1 SLC9A3R1 EIF4G2 KPNA1 GNAI2 FXR1 SPTBN1 SFPQ ACADM GOT1 PLS1 COPA LRP1 ATXN10 ASS1 HIP1R MAP1B DNAJB1 FLOT2 NUMA1 ARF1 EPS8 UTRN RHOC AHCYL2 UBXN1 DHRS3 DISC1 NDRG2 PRKCB ALCAM GPHN BSG HCFC1 BAIAP2 MYO1D EPS8L2 CIB1 SRC MYO1C CTNND1 OPA1 MT-ND1 NSF CTTN
0.113329	2	10	5.92104	Nonhomologous end joining complex	http://amigo.geneontology.org/amigo/term/GO:0070419	XRCC6 PRKDC
0.113329	2	10	5.92104	Contractile ring	http://amigo.geneontology.org/amigo/term/GO:0070938	MYH9 UTRN
0.113329	2	10	5.92104	CMG complex	http://amigo.geneontology.org/amigo/term/GO:0071162	MCM6 MCM4
0.113329	2	10	5.92104	Postsynaptic endocytic zone	http://amigo.geneontology.org/amigo/term/GO:0098843	DNM2 CLTA
0.113329	7	95	2.18144	Neuron projection cytoplasm	http://amigo.geneontology.org/amigo/term/GO:0120111	PAFAH1B1 MAPK1 SFPQ HIP1R FLOT2 BAIAP2 OPA1
0.115526	10	159	1.86196	Golgi stack	http://amigo.geneontology.org/amigo/term/GO:0005795	MAN2A1 GOLPH3 GALNT3 RAB14 USO1 HSPD1 CANT1 GOLGB1 BCAP31 NSF
0.12814	15	276	1.60898	Transport vesicle membrane	http://amigo.geneontology.org/amigo/term/GO:0030658	LMAN1 SEC23IP STX12 CLTA RAB1A SEC31A USO1 CLTC SEC16A SEC24D SEC13 STX5 SEC24C SEC22B AP2A2
0.130442	21	421	1.47674	Endocytic vesicle	http://amigo.geneontology.org/amigo/term/GO:0030139	M6PR AP2B1 PICALM RAB7A DNM2 RAB10 RAB5C TCIRG1 STX12 RAB14 ANXA11 CLTA LRP1 FLOT2 SCARB2 CLTC AP2M1 ATP6V0C MYO1C SEC22B AP2A2
0.132352	6	79	2.2485	Polysome	http://amigo.geneontology.org/amigo/term/GO:0005844	FXR1 EIF4G1 HDLBP PNPT1 MSI2 DRG1
0.132352	3	25	3.55262	Striated muscle thin filament	http://amigo.geneontology.org/amigo/term/GO:0005865	TMOD3 TPM1 TPM3
0.132405	2	11	5.38276	Platelet dense tubular network	http://amigo.geneontology.org/amigo/term/GO:0031094	ITPR3 ATP2A2
0.132405	2	11	5.38276	Endoplasmic reticulum chaperone complex	http://amigo.geneontology.org/amigo/term/GO:0034663	HSPA5 P4HB
0.13715	38	856	1.31425	Polymeric cytoskeletal fiber	http://amigo.geneontology.org/amigo/term/GO:0099513	PAFAH1B1 CUL3 MAP4 NCKAP1 DNM2 ARHGAP4 EZR MISP EMD PARP4 AK1 TMEM214 PLS1 TUBA4A MAP1B NUMA1 LRPPRC SHROOM3 TPM1 CLTC TPM3 EML4 IQGAP2 TWF1 LMNA DISC1 PDLIM5 DCXR CORO1B CNP BAIAP2 PLEC SRC MYO1C EPPK1 FAM83H DNAJA3 CTTN
0.137237	6	80	2.22039	Cell-cell contact zone	http://amigo.geneontology.org/amigo/term/GO:0044291	TJP2 AHNAK YWHAH FLOT2 ATP1B1 ATP1A1
0.142807	3	26	3.41598	Proteasome core complex, beta-subunit complex	http://amigo.geneontology.org/amigo/term/GO:0019774	PSMB7 PSMB8 PSMB3
0.142807	3	26	3.41598	ATPase dependent transmembrane transport complex	http://amigo.geneontology.org/amigo/term/GO:0098533	ATP1B1 ATP1A1 ATP2A2
0.142807	6	81	2.19298	Ficolin-1-rich granule membrane	http://amigo.geneontology.org/amigo/term/GO:0101003	TCIRG1 COPB1 LGALS3 LAMTOR1 NBEAL2 ATP6V0C
0.150538	2	12	4.9342	DNA replication preinitiation complex	http://amigo.geneontology.org/amigo/term/GO:0031261	MCM6 MCM4
0.150538	2	12	4.9342	Methylosome	http://amigo.geneontology.org/amigo/term/GO:0034709	ERH WDR77
0.150538	2	12	4.9342	MCM complex	http://amigo.geneontology.org/amigo/term/GO:0042555	MCM6 MCM4
0.150538	2	12	4.9342	Set1C/COMPASS complex	http://amigo.geneontology.org/amigo/term/GO:0048188	HCFC1 WDR5
0.150538	2	12	4.9342	Presynaptic cytosol	http://amigo.geneontology.org/amigo/term/GO:0099523	PRKCB BAIAP2
0.151081	4	44	2.69138	Cell cortex region	http://amigo.geneontology.org/amigo/term/GO:0099738	CLTA NUMA1 CTBP1 CTNND1
0.153274	3	27	3.28947	Proton-transporting two-sector ATPase complex, proton-transporting domain	http://amigo.geneontology.org/amigo/term/GO:0033177	TCIRG1 ATP5PF ATP6V0C
0.169253	2	13	4.55465	Sodium:potassium-exchanging ATPase complex	http://amigo.geneontology.org/amigo/term/GO:0005890	ATP1B1 ATP1A1
0.169253	2	13	4.55465	Oligosaccharyltransferase complex	http://amigo.geneontology.org/amigo/term/GO:0008250	RPN2 STT3A
0.169253	2	13	4.55465	Proteasome regulatory particle, base subcomplex	http://amigo.geneontology.org/amigo/term/GO:0008540	PSMD5 PSMD4
0.169253	2	13	4.55465	Eukaryotic translation initiation factor 4F complex	http://amigo.geneontology.org/amigo/term/GO:0016281	EIF4G2 EIF4G1
0.169253	2	13	4.55465	Flotillin complex	http://amigo.geneontology.org/amigo/term/GO:0016600	CORO1C FLOT2
0.169253	2	13	4.55465	SCAR complex	http://amigo.geneontology.org/amigo/term/GO:0031209	NCKAP1 WASF2
0.169253	11	196	1.66152	Neuron spine	http://amigo.geneontology.org/amigo/term/GO:0044309	ATP2B1 DNM2 EEA1 SLC1A1 FXR1 HIP1R MAP1B DNAJB1 BAIAP2 CTNND1 CTTN
0.171384	7	107	1.93679	U2-type spliceosomal complex	http://amigo.geneontology.org/amigo/term/GO:0005684	XAB2 SNW1 SF3A2 LUC7L3 SF3B6 PRPF4 SF3A3
0.176111	12	221	1.60752	Sarcomere	http://amigo.geneontology.org/amigo/term/GO:0030017	SYNE2 LMAN1 CORO1C SPTBN1 CAB39 TMOD3 TPM1 TPM3 ARF1 CSRP1 SQSTM1 PDLIM5
0.176841	3	29	3.06261	Myofilament	http://amigo.geneontology.org/amigo/term/GO:0036379	TMOD3 TPM1 TPM3
0.187371	9	154	1.73017	Apical junction complex	http://amigo.geneontology.org/amigo/term/GO:0043296	VAPA TJP2 EPCAM SHROOM3 MTDH F11R PDCD6IP CTNND1 EPPK1
0.187477	10	177	1.67261	Phagocytic vesicle	http://amigo.geneontology.org/amigo/term/GO:0045335	RAB7A DNM2 RAB10 TCIRG1 STX12 RAB14 ANXA11 ATP6V0C MYO1C SEC22B
0.187985	2	14	4.22931	Cytoplasmic exosome (RNase complex)	http://amigo.geneontology.org/amigo/term/GO:0000177	PNPT1 SUPV3L1
0.187985	14	272	1.5238	Cytoplasmic ribonucleoprotein granule	http://amigo.geneontology.org/amigo/term/GO:0036464	POLDIP3 KPNB1 FXR1 EIF4G1 NCL UBAP2 G3BP2 MBNL1 SQSTM1 NXF1 HNRNPK VCP PCBP1 RBM4
0.187985	39	913	1.26462	Somatodendritic compartment	http://amigo.geneontology.org/amigo/term/GO:0036477	PAFAH1B1 SLC12A2 ATP2B1 PICALM GNB1 DNM2 GSK3B CAD ITPR3 MAPK1 EEF1A2 PYCARD SLC1A1 KPNA1 GNAI2 FXR1 RTN4 SFPQ LRP1 ATXN10 ASS1 HIP1R MAP1B DNAJB1 FLOT2 NUMA1 PMM2 UBXN1 ALCAM GPHN HCFC1 BAIAP2 MYO1D CIB1 CTNND1 OPA1 MT-ND1 NSF CTTN
0.187985	3	30	2.96052	Mitochondria-associated endoplasmic reticulum membrane	http://amigo.geneontology.org/amigo/term/GO:0044233	BCAP31 TMX2 MBOAT7
0.187985	2	14	4.22931	Anchored component of synaptic membrane	http://amigo.geneontology.org/amigo/term/GO:0099144	FLOT2 GPHN
0.190241	14	273	1.51822	Endocytic vesicle membrane	http://amigo.geneontology.org/amigo/term/GO:0030666	M6PR AP2B1 PICALM RAB7A DNM2 RAB10 TCIRG1 LRP1 SCARB2 CLTC AP2M1 ATP6V0C SEC22B AP2A2
0.19447	10	179	1.65392	Chromosome, telomeric region	http://amigo.geneontology.org/amigo/term/GO:0000781	MCM6 MCM4 RAD50 NAT10 PARP1 NHP2 FEN1 XRCC6 PPP1CB PRKDC

### Sheet: enrichment_BP_up in MKN45
Enrichment FDR	nGenes	Pathway Genes	Fold Enrichment	Pathway	URL	Genes
2.35635e-62	171	1020	4.55504	MRNA metabolic process	http://amigo.geneontology.org/amigo/term/GO:0016071	KDM1A UPF1 CSDE1 BCLAF1 NSUN2 EDC4 THOC3 MRTO4 RPL18 U2AF2 YBX1 ELAVL1 GPKOW PABPC1 RPL31 DAZAP1 CLNS1A SNRPA EXOSC5 GEMIN5 WBP11 KHSRP RPL6 RPLP0 FUS PABPC4 PUS7 SRPK1 CDC5L HNRNPH3 PSMD8 HNRNPM POLR2E RPL3 PSMC6 ACIN1 PABPN1 CSTF1 RPRD1B PSMD10 RBM3 PSMD7 GSPT1 SNRNP70 RPS16 HNRNPUL1 RPS19 PPP2R1A RPL18A HSPB1 BUD31 RPL28 ZPR1 HSPA8 DCPS PRPF19 RPS13 PSMD9 SRSF9 SRSF3 RPS12 PRPF4B PPP2CA RPL24 RPS15 RPL22 SRSF11 PTBP3 ETF1 TARDBP RPL21 RPL5 HNRNPA2B1 DDX39A SRSF6 SNRPC RPS10 CNOT1 THOC2 RPL23 PSMF1 SNRPB SNRPB2 RALY PCID2 SNRPN RPL36 LSM4 EXOSC2 RPL27 CTNNBL1 RPS15A HNRNPA1 TBRG4 SRSF1 RPL35 PPIL1 RPS24 SSB SNRPF HNRNPA1L2 ANP32A RPS2 RPL11 SERBP1 RPS27A SNRNP200 RPL32 RPS3A DDX46 NONO RPL10 RPL7 RPS3 YTHDF1 UBC SREK1 LARP1 IGF2BP1 CHTOP ZNF326 RPL9 RPS14 PSIP1 HNRNPK PSMC3 YWHAB SNRPD1 RPL13 RPSA SF1 UBB LSM3 PLRG1 RPS7 PAIP1 RPL38 DDX23 RPL4 RPL15 PDE12 SART1 HNRNPA0 RPS27 EDC3 NPM1 RBM10 RPS23 GTF2F2 RPL14 FLNA PCBP2 RPS26 RPS4X RPL23A SARNP RNPS1 DDX47 UBA52 EXOSC6 RPS28 LSM2 RBM8A RPL17 EEF1D PRPF8 RPS9 PRPF31 RPS25 RPL7A HNRNPR
2.29373e-54	72	169	11.5756	Cytoplasmic translation	http://amigo.geneontology.org/amigo/term/GO:0002181	EIF4B RPL18 ZC3H15 PKM RPL31 EIF3I RPL6 RPLP0 EIF3L RPL3 EIF3D EIF5 GSPT1 RPS16 RPS19 RPL18A EIF4H EIF3A RPL28 DRG2 RPS13 RPS12 RPL24 RPS15 RPL22 ETF1 RPL21 RPL5 RPS10 RPL23 EIF2S2 RPL36 EIF2S3 RPL27 RPS15A RPL35 RPS24 RPS2 RPL11 RPS27A RPL32 RPS3A RPL10 RPL7 EIF3H RPS3 EIF4A1 RPL9 RPS14 RPL13 EEF2 RPSA CNBP RPS7 RPL38 RPL4 RPL15 EIF3F RPS27 EIF3C RPS23 RPL14 RPS26 RPS4X RPL23A EIF3CL UBA52 RPS28 RPL17 RPS9 RPS25 RPL7A
1.12209e-52	80	230	9.45059	Translational initiation	http://amigo.geneontology.org/amigo/term/GO:0006413	CSDE1 EIF2AK2 EIF4B RPL18 PABPC1 RPL31 EIF3I RPL6 RPLP0 EIF3L RPL3 EIF3D EIF5 DNAJC3 RPS16 RPS19 RPL18A HSPB1 EIF4H EIF3A RPL28 RPS13 RPS12 RPL24 RPS15 RPL22 RPL21 RPL5 RPS10 RPL23 EIF2S2 RPL36 EIF2S3 RPL27 RPS15A RPL35 RPS24 RPS2 RPL11 RPS27A RPL32 EIF2A RPS3A RPL10 RPL7 EIF3H RPS3 YTHDF1 LARP1 EIF4A1 RPL9 ABCE1 RPS14 RPL13 RPSA RPS7 PAIP1 RPL38 EIF1AX RPL4 RPL15 EIF3F RPS27 NPM1 EIF3C RPS23 RPL14 RPS26 RPS4X RPL23A EIF1AY EIF3CL DDX3X UBA52 RPS28 ABCF1 RPL17 RPS9 RPS25 RPL7A
2.59881e-49	104	458	6.16971	MRNA catabolic process	http://amigo.geneontology.org/amigo/term/GO:0006402	UPF1 CSDE1 BCLAF1 EDC4 MRTO4 RPL18 YBX1 ELAVL1 PABPC1 RPL31 EXOSC5 KHSRP RPL6 RPLP0 FUS PABPC4 PSMD8 HNRNPM RPL3 PSMC6 PSMD10 PSMD7 GSPT1 RPS16 RPS19 PPP2R1A RPL18A HSPB1 RPL28 HSPA8 DCPS RPS13 PSMD9 RPS12 PPP2CA RPL24 RPS15 RPL22 ETF1 TARDBP RPL21 RPL5 RPS10 CNOT1 RPL23 PSMF1 PCID2 RPL36 LSM4 EXOSC2 RPL27 RPS15A TBRG4 RPL35 RPS24 SSB ANP32A RPS2 RPL11 SERBP1 RPS27A RPL32 RPS3A RPL10 RPL7 RPS3 YTHDF1 UBC LARP1 IGF2BP1 RPL9 RPS14 PSMC3 YWHAB RPL13 RPSA UBB LSM3 RPS7 PAIP1 RPL38 RPL4 RPL15 PDE12 HNRNPA0 RPS27 EDC3 NPM1 RBM10 RPS23 RPL14 RPS26 RPS4X RPL23A RNPS1 UBA52 EXOSC6 RPS28 LSM2 RBM8A RPL17 RPS9 RPS25 RPL7A
2.19197e-48	135	808	4.53962	Translation	http://amigo.geneontology.org/amigo/term/GO:0006412	UPF1 CSDE1 BCLAF1 EDC4 EIF2AK2 EIF4B RPL18 ZC3H15 YBX1 ELAVL1 PKM RHOA PABPC1 TCOF1 RPL31 EXOSC5 GEMIN5 EIF3I KHSRP RPL6 RPLP0 PABPC4 PUS7 EIF3L RPL3 EIF3D EIF5 RBM3 DNAJC3 GSPT1 RPS16 RPS19 RPL18A HSPB1 EIF4H EIF3A RPL28 DRG2 DCPS RPS13 GAPDH RPS12 RPL24 RPS15 RPL22 ETF1 TARDBP RPL21 RPL5 RPS10 EEF1E1 CNOT1 RPL23 EIF2S2 RPL36 LSM4 EXOSC2 EIF2S3 RPL27 RPS15A CAPRIN1 RPL35 NARS2 RPS24 WARS1 RPS2 RPL11 RPS27A RPL32 EIF2A RPS3A RPL10 RPL7 EIF3H RPS3 LSM14B YTHDF1 LARP1 EEF1A1 IGF2BP1 EIF4A1 EIF5A2 RPL9 APEH ABCE1 ITGA2 RPS14 NOLC1 RPL13 EEF2 RPSA CNBP PA2G4 LSM3 RPS7 PAIP1 RPL38 EIF1AX RPL4 RPL15 PDE12 EIF3F RPS6KA3 RPS27 EDC3 CALR PPA1 NPM1 MRPL41 EIF3C RPS23 RPL14 NACA RPS26 RPS4X RPL23A EIF1AY SARNP EIF3CL DDX3X RPL17-C18orf32 UBA52 EXOSC6 RPS28 ABCF1 LSM2 EIF5AL1 EEF1G RBM8A RPL17 EEF1D RPS9 RPS25 RPL7A EIF5A
2.29167e-48	175	1337	3.55634	Cellular amide metabolic process	http://amigo.geneontology.org/amigo/term/GO:0043603	UPF1 CSDE1 ELOVL5 BCLAF1 EDC4 EIF2AK2 EIF4B RPL18 ZC3H15 YBX1 ELAVL1 PKM RHOA ACSL4 ASNS PABPC1 TCOF1 RPL31 ACAT1 EXOSC5 TIGAR GEMIN5 EIF3I KHSRP RPL6 RPLP0 PABPC4 PUS7 ACOT7 TECR SLC25A1 EIF3L RPL3 EIF3D EIF5 GSS RBM3 DNAJC3 GSPT1 RPS16 RPS19 PPP2R1A RPL18A ETHE1 HSPB1 EIF4H EIF3A XPNPEP1 RPL28 CPD DRG2 DCPS RPS13 GAPDH ACOT13 RPS12 HMGCS1 PPP2CA RPL24 SPCS1 RPS15 RPL22 PARK7 MTHFD1L ETF1 TARDBP RPL21 RPL5 RPS10 GLO1 EEF1E1 CNOT1 RPL23 EIF2S2 ASL PIN1 RPL36 LSM4 EXOSC2 EIF2S3 ACSS2 RPL27 PDHA1 HSD17B4 GSTM3 HMGCS2 RPS15A CAPRIN1 RPL35 NARS2 RPS24 WARS1 SEC11A RPS2 RPL11 RPS27A RPL32 EIF2A RPS3A RPL10 RPL7 EIF3H GSTO1 RPS3 LSM14B YTHDF1 DLAT LARP1 EEF1A1 IGF2BP1 EIF4A1 EIF5A2 RPL9 APEH ABCE1 ITGA2 ERAP1 ERAP2 RPS14 NOLC1 MVD RPL13 EEF2 RPSA PDHB CNBP TMED10 PA2G4 LSM3 PGAM1 RPS7 THOP1 PAIP1 RPL38 PC EIF1AX RPL4 RPL15 PDE12 EIF3F RPS6KA3 RPS27 EDC3 CALR PPA1 NPM1 MRPL41 EIF3C RPS23 RPL14 NACA ACSL5 RPS26 RPS4X RPL23A EIF1AY SARNP EIF3CL HEXA DDX3X RPL17-C18orf32 UBA52 EXOSC6 RPS28 ABCF1 LSM2 EIF5AL1 EEF1G RBM8A RPL17 EEF1D RPS9 RPS25 RPL7A EIF5A
2.14039e-47	106	501	5.74864	RNA catabolic process	http://amigo.geneontology.org/amigo/term/GO:0006401	UPF1 CSDE1 BCLAF1 NSUN2 EDC4 MRTO4 RPL18 YBX1 ELAVL1 PABPC1 RPL31 EXOSC5 KHSRP RPL6 RPLP0 FUS PABPC4 PSMD8 HNRNPM RPL3 PSMC6 PSMD10 PSMD7 GSPT1 RPS16 RPS19 PPP2R1A RPL18A HSPB1 RPL28 ZPR1 HSPA8 DCPS RPS13 PSMD9 RPS12 PPP2CA RPL24 RPS15 RPL22 ETF1 TARDBP RPL21 RPL5 RPS10 CNOT1 RPL23 PSMF1 PCID2 RPL36 LSM4 EXOSC2 RPL27 RPS15A TBRG4 RPL35 RPS24 SSB ANP32A RPS2 RPL11 SERBP1 RPS27A RPL32 RPS3A RPL10 RPL7 RPS3 YTHDF1 UBC LARP1 IGF2BP1 RPL9 RPS14 PSMC3 YWHAB RPL13 RPSA UBB LSM3 RPS7 PAIP1 RPL38 RPL4 RPL15 PDE12 HNRNPA0 RPS27 EDC3 NPM1 RBM10 RPS23 RPL14 RPS26 RPS4X RPL23A RNPS1 UBA52 EXOSC6 RPS28 LSM2 RBM8A RPL17 RPS9 RPS25 RPL7A
2.21256e-47	136	839	4.40427	Peptide biosynthetic process	http://amigo.geneontology.org/amigo/term/GO:0043043	UPF1 CSDE1 BCLAF1 EDC4 EIF2AK2 EIF4B RPL18 ZC3H15 YBX1 ELAVL1 PKM RHOA PABPC1 TCOF1 RPL31 EXOSC5 GEMIN5 EIF3I KHSRP RPL6 RPLP0 PABPC4 PUS7 EIF3L RPL3 EIF3D EIF5 GSS RBM3 DNAJC3 GSPT1 RPS16 RPS19 RPL18A HSPB1 EIF4H EIF3A RPL28 DRG2 DCPS RPS13 GAPDH RPS12 RPL24 RPS15 RPL22 ETF1 TARDBP RPL21 RPL5 RPS10 EEF1E1 CNOT1 RPL23 EIF2S2 RPL36 LSM4 EXOSC2 EIF2S3 RPL27 RPS15A CAPRIN1 RPL35 NARS2 RPS24 WARS1 RPS2 RPL11 RPS27A RPL32 EIF2A RPS3A RPL10 RPL7 EIF3H RPS3 LSM14B YTHDF1 LARP1 EEF1A1 IGF2BP1 EIF4A1 EIF5A2 RPL9 APEH ABCE1 ITGA2 RPS14 NOLC1 RPL13 EEF2 RPSA CNBP PA2G4 LSM3 RPS7 PAIP1 RPL38 EIF1AX RPL4 RPL15 PDE12 EIF3F RPS6KA3 RPS27 EDC3 CALR PPA1 NPM1 MRPL41 EIF3C RPS23 RPL14 NACA RPS26 RPS4X RPL23A EIF1AY SARNP EIF3CL DDX3X RPL17-C18orf32 UBA52 EXOSC6 RPS28 ABCF1 LSM2 EIF5AL1 EEF1G RBM8A RPL17 EEF1D RPS9 RPS25 RPL7A EIF5A
2.38221e-47	150	1018	4.0035	Peptide metabolic process	http://amigo.geneontology.org/amigo/term/GO:0006518	UPF1 CSDE1 BCLAF1 EDC4 EIF2AK2 EIF4B RPL18 ZC3H15 YBX1 ELAVL1 PKM RHOA PABPC1 TCOF1 RPL31 EXOSC5 GEMIN5 EIF3I KHSRP RPL6 RPLP0 PABPC4 PUS7 EIF3L RPL3 EIF3D EIF5 GSS RBM3 DNAJC3 GSPT1 RPS16 RPS19 RPL18A ETHE1 HSPB1 EIF4H EIF3A XPNPEP1 RPL28 CPD DRG2 DCPS RPS13 GAPDH RPS12 RPL24 SPCS1 RPS15 RPL22 PARK7 ETF1 TARDBP RPL21 RPL5 RPS10 GLO1 EEF1E1 CNOT1 RPL23 EIF2S2 PIN1 RPL36 LSM4 EXOSC2 EIF2S3 RPL27 GSTM3 RPS15A CAPRIN1 RPL35 NARS2 RPS24 WARS1 SEC11A RPS2 RPL11 RPS27A RPL32 EIF2A RPS3A RPL10 RPL7 EIF3H GSTO1 RPS3 LSM14B YTHDF1 LARP1 EEF1A1 IGF2BP1 EIF4A1 EIF5A2 RPL9 APEH ABCE1 ITGA2 ERAP1 ERAP2 RPS14 NOLC1 RPL13 EEF2 RPSA CNBP TMED10 PA2G4 LSM3 RPS7 THOP1 PAIP1 RPL38 EIF1AX RPL4 RPL15 PDE12 EIF3F RPS6KA3 RPS27 EDC3 CALR PPA1 NPM1 MRPL41 EIF3C RPS23 RPL14 NACA RPS26 RPS4X RPL23A EIF1AY SARNP EIF3CL DDX3X RPL17-C18orf32 UBA52 EXOSC6 RPS28 ABCF1 LSM2 EIF5AL1 EEF1G RBM8A RPL17 EEF1D RPS9 RPS25 RPL7A EIF5A
1.30785e-46	148	1006	3.99724	Amide biosynthetic process	http://amigo.geneontology.org/amigo/term/GO:0043604	UPF1 CSDE1 ELOVL5 BCLAF1 EDC4 EIF2AK2 EIF4B RPL18 ZC3H15 YBX1 ELAVL1 PKM RHOA ACSL4 ASNS PABPC1 TCOF1 RPL31 ACAT1 EXOSC5 GEMIN5 EIF3I KHSRP RPL6 RPLP0 PABPC4 PUS7 TECR SLC25A1 EIF3L RPL3 EIF3D EIF5 GSS RBM3 DNAJC3 GSPT1 RPS16 RPS19 RPL18A HSPB1 EIF4H EIF3A RPL28 DRG2 DCPS RPS13 GAPDH RPS12 RPL24 RPS15 RPL22 ETF1 TARDBP RPL21 RPL5 RPS10 EEF1E1 CNOT1 RPL23 EIF2S2 ASL RPL36 LSM4 EXOSC2 EIF2S3 ACSS2 RPL27 PDHA1 RPS15A CAPRIN1 RPL35 NARS2 RPS24 WARS1 RPS2 RPL11 RPS27A RPL32 EIF2A RPS3A RPL10 RPL7 EIF3H RPS3 LSM14B YTHDF1 DLAT LARP1 EEF1A1 IGF2BP1 EIF4A1 EIF5A2 RPL9 APEH ABCE1 ITGA2 RPS14 NOLC1 RPL13 EEF2 RPSA PDHB CNBP PA2G4 LSM3 RPS7 PAIP1 RPL38 EIF1AX RPL4 RPL15 PDE12 EIF3F RPS6KA3 RPS27 EDC3 CALR PPA1 NPM1 MRPL41 EIF3C RPS23 RPL14 NACA ACSL5 RPS26 RPS4X RPL23A EIF1AY SARNP EIF3CL DDX3X RPL17-C18orf32 UBA52 EXOSC6 RPS28 ABCF1 LSM2 EIF5AL1 EEF1G RBM8A RPL17 EEF1D RPS9 RPS25 RPL7A EIF5A
5.76453e-46	156	1126	3.76429	RNA processing	http://amigo.geneontology.org/amigo/term/GO:0006396	KDM1A ELAC2 BCLAF1 NSUN2 THOC3 MRTO4 RPL18 U2AF2 YBX1 ELAVL1 GPKOW PABPC1 RPL31 DAZAP1 HSD17B10 CLNS1A SNRPA EXOSC5 GEMIN5 WBP11 DIMT1 RTRAF DDX18 KHSRP RPL6 RPLP0 FUS PABPC4 PUS7 SRPK1 CDC5L HNRNPH3 HNRNPM POLR2E RPL3 ACIN1 PABPN1 CSTF1 RPRD1B RBM3 SNRNP70 RPS16 HNRNPUL1 RPS19 PPP2R1A RPL18A BUD31 NPM3 RPL28 GAR1 ZPR1 HSPA8 DCPS PRPF19 RPS13 SRSF9 SRSF3 PRPF4B BRIX1 PPP2CA RPL24 RRP9 RPS15 RPL22 SRSF11 EBNA1BP2 PTBP3 TARDBP RPL21 RPL5 HNRNPA2B1 DDX39A SRSF6 SNRPC THOC2 RPL23 SNRPB SNRPB2 RALY SBDS SNRPN RPL36 LSM4 EXOSC2 RPL27 CTNNBL1 HNRNPA1 TBRG4 SRSF1 RPL35 PPIL1 RPS24 SSB SNRPF HNRNPA1L2 RPS2 NOB1 RPL11 SNRNP200 RPL32 DDX46 NONO RPL10 RPL7 SREK1 CHTOP ZNF326 RPL9 RPS14 PSIP1 HNRNPK DDX21 NOLC1 SNRPD1 RPL13 TSR1 SF1 MAP2K1 PA2G4 LSM3 FAM98B PLRG1 RPS7 RPL38 DDX23 RPL4 RPL15 PDE12 SART1 HNRNPA0 RPS27 NPM1 RBM10 GTF2F2 RPL14 PCBP2 RPS26 RPL23A SARNP RNPS1 DDX47 DDX3X UBA52 EXOSC6 RPS28 LSM2 RBM12 RBM8A RPL17 PRPF8 RPS9 PRPF31 RPS25 RPL7A HNRNPR NOP9
1.32051e-45	107	535	5.43409	Ribonucleoprotein complex biogenesis	http://amigo.geneontology.org/amigo/term/GO:0022613	MRTO4 EIF4B RPL18 RPL31 CLNS1A EXOSC5 GEMIN5 WBP11 EIF3I DIMT1 DDX18 RPL6 RPLP0 SRPK1 HSP90AB1 EIF3L RPL3 EIF3D EIF5 RPS16 RPS19 RPL18A EIF4H EIF3A NPM3 RPL28 GAR1 PRPF19 PTGES3 SRSF9 BRIX1 RPL24 RRP9 RPS15 RPL22 EBNA1BP2 RPL21 RPL5 SRSF6 SNRPC RPS10 RPL23 SNRPB EIF2S2 SBDS RPL36 LSM4 EXOSC2 EIF2S3 RPL27 RAN MYBBP1A GLUL SRSF1 RPL35 RPS24 SNRPF CUL4A RPS2 NOB1 RPL11 SNRNP200 RPL32 EIF2A RPL10 RPL7 EIF3H RPL9 ABCE1 RPS14 PSIP1 DDX21 NOLC1 SNRPD1 RPL13 TSR1 RPSA SF1 PA2G4 RPS7 RPL38 DDX23 RPL4 RPL15 EIF3F SART1 RPS27 NPM1 RUVBL2 EIF3C RPL14 RPL23A EIF3CL DDX47 DDX3X UBA52 EXOSC6 RPS28 LSM2 RPL17 PRPF8 RPS9 PRPF31 RPS25 RPL7A RUVBL1 NOP9
4.66092e-45	122	710	4.66872	Aromatic compound catabolic process	http://amigo.geneontology.org/amigo/term/GO:0019439	UPF1 CSDE1 BCLAF1 NSUN2 EDC4 MRTO4 RPL18 YBX1 ELAVL1 MAOB PABPC1 RPL31 ACAT1 NT5C2 EXOSC5 KHSRP RPL6 RPLP0 FUS PABPC4 ACOT7 PSMD8 HNRNPM RPL3 PSMC6 AHCY PSMD10 PSMD7 GSPT1 FAH RPS16 RPS19 PPP2R1A RPL18A PON2 HSPB1 BLVRA RPL28 ZPR1 HSPA8 DCPS RPS13 PSMD9 RPS12 PPP2CA RPL24 RPS15 RPL22 ETF1 TARDBP RPL21 RPL5 RPS10 CNOT1 RPL23 PSMF1 PCID2 RPL36 LSM4 EXOSC2 RPL27 RPS15A NT5E TBRG4 RPL35 RPS24 SSB ANP32A RPS2 RPL11 SERBP1 RPS27A RPL32 RPS3A RPL10 RPL7 RPS3 YTHDF1 UBC LARP1 CDA IGF2BP1 RPL9 RPS14 HPRT1 PSMC3 YWHAB RPL13 RPSA HINT1 UBB LSM3 RPS7 PAIP1 RPL38 RPL4 RPL15 PDE12 HNRNPA0 RPS27 EDC3 NPM1 RBM10 RPS23 ENTPD5 RPL14 MAOA HMGB1 RPS26 RPS4X RPL23A RNPS1 UBA52 EXOSC6 RPS28 LSM2 RBM8A RPL17 RPS9 ABCC1 RPS25 RPL7A
7.26745e-45	116	644	4.89405	Nucleobase-containing compound catabolic process	http://amigo.geneontology.org/amigo/term/GO:0034655	UPF1 CSDE1 BCLAF1 NSUN2 EDC4 MRTO4 RPL18 YBX1 ELAVL1 PABPC1 RPL31 ACAT1 NT5C2 EXOSC5 KHSRP RPL6 RPLP0 FUS PABPC4 ACOT7 PSMD8 HNRNPM RPL3 PSMC6 AHCY PSMD10 PSMD7 GSPT1 RPS16 RPS19 PPP2R1A RPL18A HSPB1 RPL28 ZPR1 HSPA8 DCPS RPS13 PSMD9 RPS12 PPP2CA RPL24 RPS15 RPL22 ETF1 TARDBP RPL21 RPL5 RPS10 CNOT1 RPL23 PSMF1 PCID2 RPL36 LSM4 EXOSC2 RPL27 RPS15A NT5E TBRG4 RPL35 RPS24 SSB ANP32A RPS2 RPL11 SERBP1 RPS27A RPL32 RPS3A RPL10 RPL7 RPS3 YTHDF1 UBC LARP1 CDA IGF2BP1 RPL9 RPS14 HPRT1 PSMC3 YWHAB RPL13 RPSA HINT1 UBB LSM3 RPS7 PAIP1 RPL38 RPL4 RPL15 PDE12 HNRNPA0 RPS27 EDC3 NPM1 RBM10 RPS23 ENTPD5 RPL14 HMGB1 RPS26 RPS4X RPL23A RNPS1 UBA52 EXOSC6 RPS28 LSM2 RBM8A RPL17 RPS9 RPS25 RPL7A
1.12628e-44	57	128	12.0993	Protein targeting to ER	http://amigo.geneontology.org/amigo/term/GO:0045047	RPL18 RPL31 RPL6 RPLP0 RPL3 SRP54 CHMP4B RPS16 RPS19 RPL18A RPL28 RPS13 RPS12 RPL24 SPCS1 RPS15 RPL22 RPL21 RPL5 RPS10 RPL23 RPL36 RPL27 SEC61G RPS15A RPL35 RPS24 SRP14 RPS2 RPL11 RPS27A RPL32 SRPRB RPS3A RPL10 RPL7 RPS3 RPL9 RPS14 RPL13 RPSA RPS7 RPL38 RPL4 RPL15 RPS27 RPS23 RPL14 RPS26 RPS4X RPL23A UBA52 RPS28 RPL17 RPS9 RPS25 RPL7A
2.18825e-44	60	147	11.09	Nuclear-transcribed mRNA catabolic process, nonsense-mediated decay	http://amigo.geneontology.org/amigo/term/GO:0000184	UPF1 BCLAF1 RPL18 PABPC1 RPL31 RPL6 RPLP0 RPL3 GSPT1 RPS16 RPS19 PPP2R1A RPL18A RPL28 RPS13 RPS12 PPP2CA RPL24 RPS15 RPL22 ETF1 RPL21 RPL5 RPS10 RPL23 RPL36 RPL27 RPS15A RPL35 RPS24 RPS2 RPL11 RPS27A RPL32 RPS3A RPL10 RPL7 RPS3 RPL9 RPS14 RPL13 RPSA RPS7 RPL38 RPL4 RPL15 RPS27 RPS23 RPL14 RPS26 RPS4X RPL23A RNPS1 UBA52 RPS28 RBM8A RPL17 RPS9 RPS25 RPL7A
4.62028e-44	208	1961	2.88192	Organonitrogen compound biosynthetic process	http://amigo.geneontology.org/amigo/term/GO:1901566	UPF1 CSDE1 ELOVL5 BCLAF1 EDC4 CTPS2 RFC2 EIF2AK2 ALDH18A1 EIF4B RPL18 OAT ZC3H15 YBX1 ELAVL1 PKM RHOA ACSL4 ASNS PABPC1 CSNK2A2 TCOF1 RPL31 HACD3 ENO1 ACAT1 EXOSC5 GEMIN5 EIF3I SEPHS1 PIGS KHSRP RPL6 RPLP0 PABPC4 PUS7 PHGDH ACOT7 TECR SLC25A1 EIF3L RPL3 EIF3D EIF5 GSS CSNK2A1 POFUT1 PGRMC1 PRPS2 SMS RBM3 DNAJC3 GSPT1 RPS16 RPS19 BCAT2 RPL18A HSPB1 IMPDH1 PLOD3 EIF4H EIF3A RPL28 DRG2 DCPS RPS13 GAPDH RPS12 RPL24 UMPS RPS15 SPR RPL22 PARK7 SRM MTHFD1L ETF1 TARDBP RPL21 RPL5 RPS10 EEF1E1 CNOT1 GOT2 RPL23 EIF2S2 ASL DCTD RPL36 LSM4 EXOSC2 EIF2S3 ACSS2 RPL27 PDHA1 GSTM3 RPS15A PSAT1 NT5E CAPRIN1 GLUL UGGT1 RPL35 NARS2 RPS24 WARS1 RPS2 PRPSAP2 RPL11 RPS27A RPL32 EIF2A RPS3A PSPH PRPS1 RPL10 RPL7 EIF3H GSTO1 RPS3 LSM14B YTHDF1 ALDOA DLAT PLOD2 LARP1 EEF1A1 CDA IGF2BP1 CBS PDXK EIF4A1 CAPN2 EIF5A2 GMPS RPL9 APEH ABCE1 ITGA2 RPS14 ALDH7A1 HPRT1 NOLC1 PCBD1 MVD RPL13 EEF2 RPSA CTNNB1 PDHB CNBP PA2G4 LSM3 GATM CTPS1 RPS7 PAIP1 RPL38 EIF1AX RPL4 RPL15 PDE12 EIF3F RPS6KA3 RPS27 PFAS EDC3 CALR PPA1 NPM1 IDH2 MRPL41 EIF3C RPS23 ENTPD5 RPL14 NACA ACSL5 RPS26 RPS4X RPL23A EIF1AY SARNP TMSB4X EIF3CL HEXA DDX3X RPL17-C18orf32 UBA52 EXOSC6 CSNK2B RPS28 ABCF1 LSM2 ADSL EIF5AL1 EEF1G HMBS GART RBM8A RPL17 EEF1D RPS9 ADI1 RPS25 RPL7A TMEM14C EIF5A
7.49297e-44	75	256	7.96009	Nuclear-transcribed mRNA catabolic process	http://amigo.geneontology.org/amigo/term/GO:0000956	UPF1 CSDE1 BCLAF1 EDC4 MRTO4 RPL18 PABPC1 RPL31 EXOSC5 RPL6 RPLP0 RPL3 GSPT1 RPS16 RPS19 PPP2R1A RPL18A RPL28 DCPS RPS13 RPS12 PPP2CA RPL24 RPS15 RPL22 ETF1 RPL21 RPL5 RPS10 CNOT1 RPL23 PCID2 RPL36 LSM4 EXOSC2 RPL27 RPS15A RPL35 RPS24 SSB RPS2 RPL11 RPS27A RPL32 RPS3A RPL10 RPL7 RPS3 RPL9 RPS14 RPL13 RPSA LSM3 RPS7 RPL38 RPL4 RPL15 PDE12 RPS27 EDC3 RPS23 RPL14 RPS26 RPS4X RPL23A RNPS1 UBA52 EXOSC6 RPS28 LSM2 RBM8A RPL17 RPS9 RPS25 RPL7A
7.70098e-44	57	132	11.7327	Establishment of protein localization to endoplasmic reticulum	http://amigo.geneontology.org/amigo/term/GO:0072599	RPL18 RPL31 RPL6 RPLP0 RPL3 SRP54 CHMP4B RPS16 RPS19 RPL18A RPL28 RPS13 RPS12 RPL24 SPCS1 RPS15 RPL22 RPL21 RPL5 RPS10 RPL23 RPL36 RPL27 SEC61G RPS15A RPL35 RPS24 SRP14 RPS2 RPL11 RPS27A RPL32 SRPRB RPS3A RPL10 RPL7 RPS3 RPL9 RPS14 RPL13 RPSA RPS7 RPL38 RPL4 RPL15 RPS27 RPS23 RPL14 RPS26 RPS4X RPL23A UBA52 RPS28 RPL17 RPS9 RPS25 RPL7A
1.11107e-43	119	698	4.63221	Cellular nitrogen compound catabolic process	http://amigo.geneontology.org/amigo/term/GO:0044270	UPF1 CSDE1 BCLAF1 NSUN2 EDC4 MRTO4 RPL18 YBX1 ELAVL1 PABPC1 RPL31 ACAT1 NT5C2 EXOSC5 KHSRP RPL6 RPLP0 FUS PABPC4 ACOT7 PSMD8 HNRNPM RPL3 PSMC6 AHCY PSMD10 PSMD7 GSPT1 RPS16 RPS19 PPP2R1A RPL18A HSPB1 BLVRA RPL28 ZPR1 HSPA8 DCPS RPS13 PSMD9 RPS12 PPP2CA RPL24 RPS15 RPL22 ETF1 TARDBP RPL21 RPL5 RPS10 CNOT1 RPL23 PSMF1 PCID2 POR RPL36 LSM4 EXOSC2 RPL27 RPS15A NT5E TBRG4 RPL35 RPS24 SSB ANP32A RPS2 RPL11 SERBP1 RPS27A RPL32 RPS3A RPL10 RPL7 RPS3 YTHDF1 UBC LARP1 CDA IGF2BP1 RPL9 RPS14 HPRT1 PSMC3 YWHAB RPL13 RPSA HINT1 UBB LSM3 RPS7 PAIP1 RPL38 RPL4 RPL15 PDE12 HNRNPA0 RPS27 EDC3 NPM1 RBM10 RPS23 ENTPD5 RPL14 HMGB1 RPS26 RPS4X RPL23A RNPS1 UBA52 EXOSC6 RPS28 LSM2 RBM8A RPL17 RPS9 ABCC1 RPS25 RPL7A
2.20687e-43	118	691	4.63981	Heterocycle catabolic process	http://amigo.geneontology.org/amigo/term/GO:0046700	UPF1 CSDE1 BCLAF1 NSUN2 EDC4 MRTO4 RPL18 YBX1 ELAVL1 PABPC1 RPL31 ACAT1 NT5C2 EXOSC5 KHSRP RPL6 RPLP0 FUS PABPC4 ACOT7 PSMD8 HNRNPM RPL3 PSMC6 AHCY PSMD10 PSMD7 GSPT1 RPS16 RPS19 PPP2R1A RPL18A HSPB1 BLVRA RPL28 ZPR1 HSPA8 DCPS RPS13 PSMD9 RPS12 PPP2CA RPL24 RPS15 RPL22 ETF1 TARDBP RPL21 RPL5 RPS10 CNOT1 RPL23 PSMF1 PCID2 RPL36 LSM4 EXOSC2 RPL27 RPS15A NT5E TBRG4 RPL35 RPS24 SSB ANP32A RPS2 RPL11 SERBP1 RPS27A RPL32 RPS3A RPL10 RPL7 RPS3 YTHDF1 UBC LARP1 CDA IGF2BP1 RPL9 RPS14 HPRT1 PSMC3 YWHAB RPL13 RPSA HINT1 UBB LSM3 RPS7 PAIP1 RPL38 RPL4 RPL15 PDE12 HNRNPA0 RPS27 EDC3 NPM1 RBM10 RPS23 ENTPD5 RPL14 HMGB1 RPS26 RPS4X RPL23A RNPS1 UBA52 EXOSC6 RPS28 LSM2 RBM8A RPL17 RPS9 ABCC1 RPS25 RPL7A
2.42287e-43	53	112	12.8574	SRP-dependent cotranslational protein targeting to membrane	http://amigo.geneontology.org/amigo/term/GO:0006614	RPL18 RPL31 RPL6 RPLP0 RPL3 SRP54 RPS16 RPS19 RPL18A RPL28 RPS13 RPS12 RPL24 RPS15 RPL22 RPL21 RPL5 RPS10 RPL23 RPL36 RPL27 RPS15A RPL35 RPS24 SRP14 RPS2 RPL11 RPS27A RPL32 RPS3A RPL10 RPL7 RPS3 RPL9 RPS14 RPL13 RPSA RPS7 RPL38 RPL4 RPL15 RPS27 RPS23 RPL14 RPS26 RPS4X RPL23A UBA52 RPS28 RPL17 RPS9 RPS25 RPL7A
1.25713e-42	121	739	4.44875	Organic cyclic compound catabolic process	http://amigo.geneontology.org/amigo/term/GO:1901361	UPF1 CSDE1 BCLAF1 NSUN2 EDC4 MRTO4 RPL18 YBX1 ELAVL1 MAOB PABPC1 RPL31 ACAT1 NT5C2 EXOSC5 KHSRP RPL6 RPLP0 FUS PABPC4 ACOT7 PSMD8 HNRNPM RPL3 PSMC6 AHCY PSMD10 PSMD7 GSPT1 FAH RPS16 RPS19 PPP2R1A RPL18A HSPB1 BLVRA RPL28 ZPR1 HSPA8 DCPS RPS13 PSMD9 RPS12 PPP2CA RPL24 RPS15 RPL22 ETF1 TARDBP RPL21 RPL5 RPS10 CNOT1 RPL23 PSMF1 PCID2 RPL36 LSM4 EXOSC2 RPL27 RPS15A NT5E TBRG4 RPL35 RPS24 SSB ANP32A RPS2 RPL11 SERBP1 RPS27A RPL32 RPS3A RPL10 RPL7 RPS3 YTHDF1 UBC LARP1 CDA IGF2BP1 RPL9 RPS14 HPRT1 PSMC3 YWHAB RPL13 RPSA HINT1 UBB LSM3 RPS7 PAIP1 RPL38 RPL4 RPL15 PDE12 HNRNPA0 RPS27 EDC3 NPM1 RBM10 RPS23 ENTPD5 RPL14 MAOA HMGB1 RPS26 RPS4X RPL23A RNPS1 UBA52 EXOSC6 RPS28 LSM2 RBM8A RPL17 RPS9 ABCC1 RPS25 RPL7A
7.20026e-42	53	118	12.2037	Cotranslational protein targeting to membrane	http://amigo.geneontology.org/amigo/term/GO:0006613	RPL18 RPL31 RPL6 RPLP0 RPL3 SRP54 RPS16 RPS19 RPL18A RPL28 RPS13 RPS12 RPL24 RPS15 RPL22 RPL21 RPL5 RPS10 RPL23 RPL36 RPL27 RPS15A RPL35 RPS24 SRP14 RPS2 RPL11 RPS27A RPL32 RPS3A RPL10 RPL7 RPS3 RPL9 RPS14 RPL13 RPSA RPS7 RPL38 RPL4 RPL15 RPS27 RPS23 RPL14 RPS26 RPS4X RPL23A UBA52 RPS28 RPL17 RPS9 RPS25 RPL7A
2.28859e-41	151	1158	3.54295	Viral process	http://amigo.geneontology.org/amigo/term/GO:0016032	UPF1 CSDE1 VTA1 MRE11 EIF2AK2 RPL18 IPO5 PKN2 RHOA PABPC1 RPL31 AP1M1 HACD3 DLG1 TOP2B RTRAF DYNLL1 RPL6 RPLP0 GANAB SUPT16H SRPK1 HSP90AB1 POLR2E RANBP1 LGALS1 EIF3L RPL3 EIF3D RBX1 AHSA1 PABPN1 CHMP4B RBBP7 KPNA3 UBE2I RPS16 RPS19 RPL18A CAV1 HSPB1 EIF4H EIF3A CUL2 RPL28 HSPA8 RPS13 KRT18 RPS12 NUP155 UBE3A RPL24 SPCS1 RPS15 RPL22 HDAC1 TARDBP TRIM25 RPL21 RPL5 HNRNPA2B1 STAU1 XPO5 RPS10 NUP153 RPL23 KLC1 RPL36 RPL27 NUP210 RAN VPS4A PCNA RPS15A HNRNPA1 RPL35 RPS24 SSB CUL4A ANP32A IQGAP1 RPS2 CARM1 EPHA2 RPL11 RPS27A RPL32 RPS3A RPL10 RPL7 STOM GSN RPS3 ITGB1 UBC LARP1 EIF4A1 RBBP4 RPL9 ABCE1 ITGA2 RPS14 PSIP1 HNRNPK PSMC3 PPIB YWHAB RPL13 RPSA CTNNB1 MLKL SLC25A6 UBB PPID RPS7 CFL1 RPL38 PC EIF1AX RPL4 RPL15 PDE12 EIF3F RPS27 RAD23A PAK2 NPM1 ANXA2 LAMP1 RPS23 USP7 GTF2F2 RPL14 HMGB1 PPIA DYNC1H1 PCBP2 RPS26 RPS4X RPL23A TOP1 VDAC1 DDX3X UBA52 RPS28 RPL17 YWHAE RPS9 RPS25 RPL7A CANX
2.06773e-40	195	1857	2.85312	Intracellular transport	http://amigo.geneontology.org/amigo/term/GO:0046907	UPF1 VTA1 TOMM34 SNX1 NSUN2 CDH1 VAMP3 THOC3 RPL18 U2AF2 TNPO3 AP3D1 IPO5 ELAVL1 CSNK2A2 RPL31 AP1M1 SAR1A RAB21 GEMIN5 IPO11 ZW10 GNAS DNM1L DYNLL1 SNX5 RPL6 RPLP0 HSP90AB1 RANBP1 RPL3 RANGAP1 PABPN1 SRP54 SEC23B FERMT1 TM9SF4 CHMP4B KPNA3 EHD4 PDCD5 RPS16 RPS19 CDC37 RPL18A HSPB1 RPL28 UBE2D3 GRPEL1 ZPR1 HSPA8 RPS13 AIP SRSF9 SRSF3 RPS12 NUP155 SEC24A RPL24 SPCS1 RPS15 RPL22 PARK7 SRSF11 RAB32 TARDBP TBC1D15 RPL21 RPL5 HNRNPA2B1 VPS26A DDX39A TUBA1B SRSF6 CSE1L XPO5 RPS10 NUP153 THOC2 RPL23 SNRPB DYNLRB1 PCID2 MYO1B TOMM40 RPL36 RPL27 NUP210 RAN SEC61G VPS4A RPS15A TMED7 HNRNPA1 LCP1 SRSF1 RPL35 ACTR1A ARL3 RPS24 SSB SEC24B SNRPF SRP14 ANP32A RPS2 SAE1 RPL11 RPS27A RPL32 SRPRB RPS3A RPL10 RPL7 STOM ARFGAP2 PAK1 RPS3 UBC ANK3 MYO1E COPG2 CHTOP RPL9 ARFIP1 ABCE1 RPS14 CDK5 PSIP1 ARF6 NOLC1 HSP90B1 YWHAB SNRPD1 RPL13 TUBA1C RPSA ARF4 DYNLRB2 MAP2K1 SLC25A6 LMAN2 YWHAG UBB TMED10 HSPA4 KIF5B RPS7 RPL38 JUP RPL4 RPL15 PDZK1 RPS27 GAK CALR NPM1 ANXA2 XPOT LAMP1 RPS23 USP7 RPL14 PTPN1 NACA MYO6 FLNA DYNC1H1 RPS26 RPS4X RPL23A IPO9 CAPZA2 GDI1 SARNP RNPS1 VAMP2 UBA52 RPS28 TUBB TICAM2 PDCD6 RBM8A RPL17 YWHAE RPS9 HYOU1 RPS25 RPL7A ACTN4 ATAD1 VPS53 IPO4 NOP9 EIF5A
1.42957e-38	101	566	4.84844	Establishment of protein localization to organelle	http://amigo.geneontology.org/amigo/term/GO:0072594	TOMM34 CDH1 RPL18 TNPO3 AP3D1 IPO5 ELAVL1 CSNK2A2 RPL31 IPO11 RPL6 RPLP0 HSP90AB1 RPL3 SRP54 FERMT1 CHMP4B KPNA3 PDCD5 RPS16 RPS19 RPL18A RPL28 UBE2D3 GRPEL1 ZPR1 HSPA8 RPS13 AIP RPS12 NUP155 RPL24 SPCS1 RPS15 CCT4 RPL22 TARDBP RPL21 RPL5 CSE1L RPS10 NUP153 RPL23 TOMM40 RPL36 RPL27 RAN SEC61G VPS4A RPS15A CCT7 RPL35 RPS24 SRP14 RPS2 SAE1 RPL11 RPS27A RPL32 SRPRB RPS3A RPL10 RPL7 RPS3 CCT5 CCT8 HK2 RPL9 RPS14 NOLC1 CCT2 YWHAB RPL13 RPSA SLC25A6 YWHAG HSPA4 RPS7 RPL38 JUP RPL4 RPL15 RPS27 RUVBL2 LAMP1 RPS23 RPL14 FLNA RPS26 RPS4X RPL23A IPO9 UBA52 RPS28 RPL17 YWHAE RPS9 RPS25 RPL7A ATAD1 IPO4
3.46041e-38	72	278	7.03695	Viral gene expression	http://amigo.geneontology.org/amigo/term/GO:0019080	CSDE1 RPL18 RPL31 RPL6 RPLP0 GANAB POLR2E EIF3L RPL3 EIF3D UBE2I RPS16 RPS19 RPL18A EIF3A RPL28 RPS13 RPS12 NUP155 RPL24 SPCS1 RPS15 RPL22 HDAC1 TARDBP RPL21 RPL5 RPS10 NUP153 RPL23 RPL36 RPL27 NUP210 RPS15A RPL35 RPS24 SSB RPS2 RPL11 RPS27A RPL32 RPS3A RPL10 RPL7 RPS3 UBC RPL9 RPS14 PSMC3 RPL13 RPSA UBB RPS7 RPL38 RPL4 RPL15 EIF3F RPS27 RPS23 GTF2F2 RPL14 PCBP2 RPS26 RPS4X RPL23A UBA52 RPS28 RPL17 RPS9 RPS25 RPL7A CANX
4.52395e-38	57	162	9.55997	Protein localization to endoplasmic reticulum	http://amigo.geneontology.org/amigo/term/GO:0070972	RPL18 RPL31 RPL6 RPLP0 RPL3 SRP54 CHMP4B RPS16 RPS19 RPL18A RPL28 RPS13 RPS12 RPL24 SPCS1 RPS15 RPL22 RPL21 RPL5 RPS10 RPL23 RPL36 RPL27 SEC61G RPS15A RPL35 RPS24 SRP14 RPS2 RPL11 RPS27A RPL32 SRPRB RPS3A RPL10 RPL7 RPS3 RPL9 RPS14 RPL13 RPSA RPS7 RPL38 RPL4 RPL15 RPS27 RPS23 RPL14 RPS26 RPS4X RPL23A UBA52 RPS28 RPL17 RPS9 RPS25 RPL7A
3.89324e-37	196	1974	2.69777	Cellular macromolecule localization	http://amigo.geneontology.org/amigo/term/GO:0070727	KDM1A NUDCD3 TOMM34 SNX1 VCL CDH1 CTNNA1 VAMP3 PKP2 RPL18 TNPO3 AP3D1 IPO5 YBX1 ELAVL1 ATP1B3 CSNK2A2 RPL31 AP1M1 DLG1 SAR1A EPB41L2 RAB21 DLG3 IPO11 ZW10 DNM1L NSFL1C SNX5 RPL6 RPLP0 OSBPL8 HSP90AB1 RPL3 RANGAP1 SRP54 SEC23B FERMT1 TM9SF4 MAPRE1 CHMP4B KPNA3 EHD4 PDCD5 RPS16 RPS19 CDC37 RPL18A CAV1 HSPB1 AGR2 RPL28 UBE2D3 GRPEL1 ZPR1 HSPA8 PRPF19 RPS13 AIP KRT18 RPS12 NUP155 SEC24A RPL24 SPCS1 RPS15 CCT4 RPL22 PARK7 RPA2 RAB32 TARDBP TBC1D15 RPL21 RPL5 VPS26A CSE1L XPO5 RPS10 NUP153 TM9SF2 RPL23 PCID2 PIN1 MACF1 TOMM40 RPL36 EXOSC2 RPL27 DIAPH1 PPFIA1 RAN RPA1 SEC61G VPS4A RPS15A TMED7 CCT7 GLUL LCP1 RPL35 ARL3 RPS24 SSB SEC24B SRP14 IQGAP1 RPS2 SAE1 EPHA2 RPL11 RPS27A RALB RPL32 SRPRB RPS3A RPL10 RPL7 STOM GSN LIN7C PAK1 RPS3 ITGB1 CCT5 ANK3 BUB3 CCT8 COPG2 HK2 LEMD2 RPL9 ARFIP1 RPS14 CDK5 ARF6 NOLC1 CCT2 HSP90B1 YWHAB MAPRE2 RPL13 RPSA CTNNB1 ARF4 SLC25A6 YWHAG TMED10 HSPA4 KIF5B PLRG1 RPS7 RPL38 JUP RPL4 RPL15 PDZK1 RPS27 GAK CALR NPM1 ANXA2 RUVBL2 XPOT LAMP1 RPS23 RPL14 PTPN1 NACA MYO6 FLNA RPS26 S100A10 RPS4X CD2AP RPL23A IPO9 GDI1 TMSB4X DDX3X VAMP2 UBA52 BAG6 RPS28 TICAM2 TWF2 PDCD6 RPL17 YWHAE RPS9 RPS25 RPL7A RCC2 ATAD1 IPO4 EIF5A
1.6226e-36	194	1960	2.68932	Cellular protein localization	http://amigo.geneontology.org/amigo/term/GO:0034613	KDM1A NUDCD3 TOMM34 SNX1 VCL CDH1 CTNNA1 VAMP3 PKP2 RPL18 TNPO3 AP3D1 IPO5 YBX1 ELAVL1 ATP1B3 CSNK2A2 RPL31 AP1M1 DLG1 SAR1A EPB41L2 RAB21 DLG3 IPO11 ZW10 DNM1L NSFL1C SNX5 RPL6 RPLP0 OSBPL8 HSP90AB1 RPL3 RANGAP1 SRP54 SEC23B FERMT1 TM9SF4 MAPRE1 CHMP4B KPNA3 EHD4 PDCD5 RPS16 RPS19 CDC37 RPL18A CAV1 HSPB1 AGR2 RPL28 UBE2D3 GRPEL1 ZPR1 HSPA8 PRPF19 RPS13 AIP KRT18 RPS12 NUP155 SEC24A RPL24 SPCS1 RPS15 CCT4 RPL22 PARK7 RPA2 RAB32 TARDBP TBC1D15 RPL21 RPL5 VPS26A CSE1L XPO5 RPS10 NUP153 TM9SF2 RPL23 PIN1 MACF1 TOMM40 RPL36 RPL27 DIAPH1 PPFIA1 RAN RPA1 SEC61G VPS4A RPS15A TMED7 CCT7 GLUL LCP1 RPL35 ARL3 RPS24 SSB SEC24B SRP14 IQGAP1 RPS2 SAE1 EPHA2 RPL11 RPS27A RALB RPL32 SRPRB RPS3A RPL10 RPL7 STOM GSN LIN7C PAK1 RPS3 ITGB1 CCT5 ANK3 BUB3 CCT8 COPG2 HK2 LEMD2 RPL9 ARFIP1 RPS14 CDK5 ARF6 NOLC1 CCT2 HSP90B1 YWHAB MAPRE2 RPL13 RPSA CTNNB1 ARF4 SLC25A6 YWHAG TMED10 HSPA4 KIF5B PLRG1 RPS7 RPL38 JUP RPL4 RPL15 PDZK1 RPS27 GAK CALR NPM1 ANXA2 RUVBL2 XPOT LAMP1 RPS23 RPL14 PTPN1 NACA MYO6 FLNA RPS26 S100A10 RPS4X CD2AP RPL23A IPO9 GDI1 TMSB4X DDX3X VAMP2 UBA52 BAG6 RPS28 TICAM2 TWF2 PDCD6 RPL17 YWHAE RPS9 RPS25 RPL7A RCC2 ATAD1 IPO4 EIF5A
1.87829e-36	135	1040	3.52693	Protein localization to organelle	http://amigo.geneontology.org/amigo/term/GO:0033365	NUDCD3 TOMM34 CDH1 CTNNA1 RPL18 TNPO3 AP3D1 IPO5 YBX1 ELAVL1 CSNK2A2 RPL31 DLG1 IPO11 ZW10 DNM1L NSFL1C RPL6 RPLP0 OSBPL8 HSP90AB1 RPL3 RANGAP1 SRP54 FERMT1 MAPRE1 CHMP4B KPNA3 PDCD5 RPS16 RPS19 RPL18A RPL28 UBE2D3 GRPEL1 ZPR1 HSPA8 RPS13 AIP RPS12 NUP155 RPL24 SPCS1 RPS15 CCT4 RPL22 PARK7 RPA2 TARDBP RPL21 RPL5 CSE1L RPS10 NUP153 RPL23 PIN1 TOMM40 RPL36 RPL27 DIAPH1 RAN RPA1 SEC61G VPS4A RPS15A CCT7 GLUL RPL35 ARL3 RPS24 SSB SRP14 RPS2 SAE1 RPL11 RPS27A RPL32 SRPRB RPS3A RPL10 RPL7 RPS3 CCT5 BUB3 CCT8 HK2 LEMD2 RPL9 RPS14 CDK5 ARF6 NOLC1 CCT2 YWHAB MAPRE2 RPL13 RPSA ARF4 SLC25A6 YWHAG TMED10 HSPA4 PLRG1 RPS7 RPL38 JUP RPL4 RPL15 RPS27 GAK CALR NPM1 RUVBL2 LAMP1 RPS23 RPL14 FLNA RPS26 RPS4X CD2AP RPL23A IPO9 DDX3X VAMP2 UBA52 BAG6 RPS28 RPL17 YWHAE RPS9 RPS25 RPL7A RCC2 ATAD1 IPO4
2.76059e-35	135	1066	3.44091	Intracellular protein transport	http://amigo.geneontology.org/amigo/term/GO:0006886	TOMM34 SNX1 CDH1 RPL18 TNPO3 AP3D1 IPO5 ELAVL1 CSNK2A2 RPL31 AP1M1 SAR1A RAB21 IPO11 SNX5 RPL6 RPLP0 HSP90AB1 RPL3 RANGAP1 SRP54 SEC23B FERMT1 TM9SF4 CHMP4B KPNA3 PDCD5 RPS16 RPS19 CDC37 RPL18A HSPB1 RPL28 UBE2D3 GRPEL1 ZPR1 HSPA8 RPS13 AIP RPS12 NUP155 SEC24A RPL24 SPCS1 RPS15 RPL22 PARK7 RAB32 TARDBP TBC1D15 RPL21 RPL5 VPS26A CSE1L XPO5 RPS10 NUP153 RPL23 TOMM40 RPL36 RPL27 RAN SEC61G VPS4A RPS15A TMED7 LCP1 RPL35 RPS24 SEC24B SRP14 RPS2 SAE1 RPL11 RPS27A RPL32 SRPRB RPS3A RPL10 RPL7 STOM PAK1 RPS3 ANK3 COPG2 RPL9 ARFIP1 RPS14 CDK5 ARF6 NOLC1 HSP90B1 YWHAB RPL13 RPSA ARF4 SLC25A6 YWHAG TMED10 HSPA4 KIF5B RPS7 RPL38 JUP RPL4 RPL15 PDZK1 RPS27 CALR NPM1 XPOT RPS23 RPL14 PTPN1 NACA MYO6 FLNA RPS26 RPS4X RPL23A IPO9 GDI1 VAMP2 UBA52 RPS28 TICAM2 PDCD6 RPL17 YWHAE RPS9 RPS25 RPL7A ATAD1 IPO4 EIF5A
2.05425e-34	151	1325	3.0964	Negative regulation of gene expression	http://amigo.geneontology.org/amigo/term/GO:0010629	UPF1 CSDE1 SERPINB1 BCLAF1 EDC4 MRTO4 EIF2AK2 RPL18 U2AF2 YBX1 ELAVL1 PABPC1 RPL31 EXOSC5 KHSRP RPL6 RPLP0 FUS PABPC4 PUS7 HSP90AB1 PSMD8 HNRNPM POLR2E RPL3 PSMC6 ACIN1 FERMT1 SMCHD1 PSMD10 RBBP7 PSMD7 SLC7A5 GSPT1 RPS16 RPS19 PPP2R1A RPL18A HSPB1 RPL28 HSPA8 DCPS RPS13 PSMD9 GAPDH SRSF9 RPS12 NUP155 PPP2CA RPL24 RPS15 RPL22 PARK7 HDAC1 PTBP3 ETF1 TARDBP TRIM25 RPL21 RPL5 HNRNPA2B1 SRSF6 XPO5 RPS10 NUP153 CNOT1 RPL23 PSMF1 PCID2 PIN1 RPL36 LSM4 EXOSC2 DNMT1 RPL27 NUP210 RAN H3-3B RPS15A ANXA1 CAPRIN1 TBRG4 RPL35 RPS24 SSB ANP32A RPS2 EPHA2 RPL11 SERBP1 RPS27A RPL32 RPS3A RPL10 RPL7 RPS3 YTHDF1 PDCD4 UBC CAST SMARCA5 LARP1 IGF2BP1 RBBP4 RPL9 RPS14 HNRNPK PSMC3 CENPV YWHAB RPL13 RPSA CTNNB1 MAP2K1 UBB LSM3 RPS7 PAIP1 RPL38 PC RPL4 RPL15 PDE12 HNRNPA0 RPS27 EDC3 CALR NPM1 RBM10 RPS23 RPL14 HMGB1 PCBP2 RPS26 RPS4X CD2AP RPL23A TMSB4X RNPS1 CPNE1 DDX3X UBA52 EXOSC6 RPS28 LSM2 RBM8A RPL17 RPS9 MIF RPS25 RPL7A
1.43139e-33	63	241	7.10265	Protein targeting to membrane	http://amigo.geneontology.org/amigo/term/GO:0006612	RPL18 RPL31 RPL6 RPLP0 RPL3 SRP54 CHMP4B RPS16 RPS19 RPL18A RPL28 RPS13 RPS12 RPL24 RPS15 RPL22 RPL21 RPL5 RPS10 RPL23 RPL36 RPL27 SEC61G RPS15A RPL35 RPS24 SRP14 RPS2 RPL11 RPS27A RPL32 RPS3A RPL10 RPL7 STOM PAK1 RPS3 ANK3 RPL9 RPS14 CDK5 RPL13 RPSA RPS7 RPL38 RPL4 RPL15 PDZK1 RPS27 RPS23 RPL14 NACA RPS26 RPS4X RPL23A GDI1 UBA52 RPS28 RPL17 RPS9 RPS25 RPL7A ATAD1
1.56969e-33	168	1620	2.81768	Macromolecule catabolic process	http://amigo.geneontology.org/amigo/term/GO:0009057	CYP51A1 UPF1 CSDE1 SNX1 BCLAF1 UBA6 NSUN2 EDC4 CDH1 MRTO4 RPL18 YBX1 ELAVL1 PABPC1 CSNK2A2 RPL31 EXOSC5 KHSRP NSFL1C SNX5 RPL6 RPLP0 FUS PABPC4 HSP90AB1 PSMD8 HNRNPM RPL3 RBX1 PSMC6 CSNK2A1 CHMP4B USP14 PSMD10 DNAJC3 PSMD7 UBE2I GSPT1 SNRNP70 RPS16 RPS19 PPP2R1A RPL18A CAV1 HSPB1 CUL2 RPL28 UBE2D3 TRIM2 ZPR1 HSPA8 DCPS PRPF19 UBE4A RPS13 PSMD9 BAG2 RPS12 PPP2CA UBE3A RPL24 RPS15 PCYOX1 RPL22 PARK7 ETF1 TARDBP TRIM25 RPL21 RPL5 USP9X RPS10 CNOT1 RPL23 PSMF1 PCID2 PIN1 RPL36 LSM4 EXOSC2 UBA1 RPL27 UBE2D2 VPS4A HSPBP1 RPS15A TBRG4 UGGT1 RPL35 RPS24 SSB CUL4A ANP32A RPS2 RPL11 SERBP1 RPS27A RPL32 ABHD10 RPS3A RPL10 RPL7 EIF3H RPS3 YTHDF1 UBC BUB3 LARP1 EEF1A1 IGF2BP1 AGL CAPN2 RPL9 RPS14 CDK5 PGM2L1 PSMC3 HSP90B1 YWHAB RPL13 RPSA CTNNB1 PGM2 GUSB UBB LSM3 RPS7 PAIP1 RPL38 RPL4 RPL15 PDE12 TBL1XR1 HNRNPA0 RPS27 EDC3 RAD23A NPM1 ANXA2 RBM10 MTA1 RPS23 USP7 RPL14 HMGB1 LONP1 PTPN1 FLNA PCBP2 RPS26 RPS4X CD2AP RPL23A RNPS1 HEXA UBA52 EXOSC6 BAG6 RPS28 LSM2 CSNK2A3 RBM8A RPL17 RPS9 RPS25 RPL7A NEDD8
2.07167e-33	152	1368	3.01894	Cellular macromolecule catabolic process	http://amigo.geneontology.org/amigo/term/GO:0044265	UPF1 CSDE1 BCLAF1 UBA6 NSUN2 EDC4 MRTO4 RPL18 YBX1 ELAVL1 PABPC1 CSNK2A2 RPL31 EXOSC5 KHSRP NSFL1C SNX5 RPL6 RPLP0 FUS PABPC4 HSP90AB1 PSMD8 HNRNPM RPL3 RBX1 PSMC6 CSNK2A1 CHMP4B USP14 PSMD10 DNAJC3 PSMD7 UBE2I GSPT1 RPS16 RPS19 PPP2R1A RPL18A CAV1 HSPB1 CUL2 RPL28 UBE2D3 TRIM2 ZPR1 HSPA8 DCPS PRPF19 UBE4A RPS13 PSMD9 BAG2 RPS12 PPP2CA UBE3A RPL24 RPS15 PCYOX1 RPL22 PARK7 ETF1 TARDBP TRIM25 RPL21 RPL5 USP9X RPS10 CNOT1 RPL23 PSMF1 PCID2 RPL36 LSM4 EXOSC2 UBA1 RPL27 UBE2D2 VPS4A HSPBP1 RPS15A TBRG4 UGGT1 RPL35 RPS24 SSB CUL4A ANP32A RPS2 RPL11 SERBP1 RPS27A RPL32 RPS3A RPL10 RPL7 EIF3H RPS3 YTHDF1 UBC BUB3 LARP1 IGF2BP1 CAPN2 RPL9 RPS14 PSMC3 HSP90B1 YWHAB RPL13 RPSA CTNNB1 UBB LSM3 RPS7 PAIP1 RPL38 RPL4 RPL15 PDE12 TBL1XR1 HNRNPA0 RPS27 EDC3 RAD23A NPM1 ANXA2 RBM10 MTA1 RPS23 USP7 RPL14 HMGB1 LONP1 PCBP2 RPS26 RPS4X CD2AP RPL23A RNPS1 UBA52 EXOSC6 BAG6 RPS28 LSM2 RBM8A RPL17 RPS9 RPS25 RPL7A NEDD8
1.99255e-32	59	217	7.38735	Viral transcription	http://amigo.geneontology.org/amigo/term/GO:0019083	RPL18 RPL31 RPL6 RPLP0 POLR2E RPL3 RPS16 RPS19 RPL18A RPL28 RPS13 RPS12 NUP155 RPL24 RPS15 RPL22 HDAC1 TARDBP RPL21 RPL5 RPS10 NUP153 RPL23 RPL36 RPL27 NUP210 RPS15A RPL35 RPS24 RPS2 RPL11 RPS27A RPL32 RPS3A RPL10 RPL7 RPS3 RPL9 RPS14 PSMC3 RPL13 RPSA RPS7 RPL38 RPL4 RPL15 RPS27 RPS23 GTF2F2 RPL14 RPS26 RPS4X RPL23A UBA52 RPS28 RPL17 RPS9 RPS25 RPL7A
3.43077e-32	81	433	5.08269	Protein targeting	http://amigo.geneontology.org/amigo/term/GO:0006605	TOMM34 RPL18 AP3D1 CSNK2A2 RPL31 RPL6 RPLP0 RPL3 SRP54 CHMP4B PDCD5 RPS16 RPS19 CDC37 RPL18A RPL28 UBE2D3 GRPEL1 HSPA8 RPS13 AIP RPS12 RPL24 SPCS1 RPS15 RPL22 RPL21 RPL5 RPS10 RPL23 TOMM40 RPL36 RPL27 SEC61G VPS4A RPS15A RPL35 RPS24 SRP14 RPS2 SAE1 RPL11 RPS27A RPL32 SRPRB RPS3A RPL10 RPL7 STOM PAK1 RPS3 ANK3 RPL9 RPS14 CDK5 YWHAB RPL13 RPSA SLC25A6 YWHAG HSPA4 RPS7 RPL38 RPL4 RPL15 PDZK1 RPS27 RPS23 RPL14 NACA RPS26 RPS4X RPL23A GDI1 UBA52 RPS28 RPL17 RPS9 RPS25 RPL7A ATAD1
4.42189e-32	187	1989	2.55449	Establishment of protein localization	http://amigo.geneontology.org/amigo/term/GO:0045184	CYP51A1 VTA1 TOMM34 SNX1 CDH1 VAMP3 RPL18 TNPO3 AP3D1 IPO5 ELAVL1 ACSL4 CSNK2A2 RPL31 AP1M1 SRI SAR1A RAB21 SCAMP1 IPO11 ZW10 GNAS DNM1L DYNLL1 SNX5 RPL6 RPLP0 HSP90AB1 RPL3 RANGAP1 SRP54 SEC23B FERMT1 TM9SF4 CHMP4B KPNA3 PDCD5 RPS16 RPS19 CDC37 RPL18A CAV1 HSPB1 RPL28 UBE2D3 GRPEL1 ZPR1 HSPA8 RPS13 AIP PSMD9 KRT18 RPS12 NUP155 SEC24A RPL24 SPCS1 RPS15 CCT4 RPL22 PARK7 HDAC1 SLC2A1 RAB32 TARDBP TBC1D15 RPL21 RPL5 VPS26A CSE1L XPO5 RPS10 NUP153 RPL23 PCID2 KTN1 MACF1 TOMM40 RPL36 RPL27 NUP210 RAN SEC61G VPS4A NASP MYH10 RPS15A TMED7 ANXA1 CCT7 GLUL LCP1 RPL35 ARL3 RPS24 HADH SEC24B SRP14 RPS2 PFKL SAE1 RPL11 RPS27A RPL32 SRPRB RPS3A RPL10 RPL7 STOM LIN7C ARFGAP2 PAK1 RPS3 CCT5 ANK3 PDIA4 MCU CCT8 COPG2 HK2 EIF5A2 RPL9 ARFIP1 ITGA2 NDUFAF2 RPS14 CDK5 ARF6 NOLC1 CCT2 HSP90B1 YWHAB RPL13 RPSA ARF4 SLC25A6 LMAN2 YWHAG TMED10 HSPA4 KIF5B PPID RPS7 RPL38 JUP RPL4 RPL15 PDZK1 RPS27 CALR NPM1 IDH2 RUVBL2 XPOT LAMP1 RPS23 RPL14 PPIA PTPN1 NACA MYO6 FLNA RPS26 RPS4X CD2AP RPL23A IPO9 GDI1 VAMP2 UBA52 BAG6 RPS28 TICAM2 PDCD6 TMED7-TICAM2 EIF5AL1 RPL17 YWHAE RPS9 RPS25 RPL7A ACTN4 ATAD1 CANX VPS53 IPO4 EIF5A
1.39808e-30	177	1867	2.57588	Protein transport	http://amigo.geneontology.org/amigo/term/GO:0015031	CYP51A1 VTA1 TOMM34 SNX1 CDH1 VAMP3 RPL18 TNPO3 AP3D1 IPO5 ELAVL1 ACSL4 CSNK2A2 RPL31 AP1M1 SRI SAR1A RAB21 SCAMP1 IPO11 ZW10 GNAS DNM1L DYNLL1 SNX5 RPL6 RPLP0 HSP90AB1 RPL3 RANGAP1 SRP54 SEC23B FERMT1 TM9SF4 CHMP4B KPNA3 PDCD5 RPS16 RPS19 CDC37 RPL18A CAV1 HSPB1 RPL28 UBE2D3 GRPEL1 ZPR1 HSPA8 RPS13 AIP PSMD9 KRT18 RPS12 NUP155 SEC24A RPL24 SPCS1 RPS15 RPL22 PARK7 HDAC1 SLC2A1 RAB32 TARDBP TBC1D15 RPL21 RPL5 VPS26A CSE1L XPO5 RPS10 NUP153 RPL23 PCID2 KTN1 MACF1 TOMM40 RPL36 RPL27 NUP210 RAN SEC61G VPS4A NASP MYH10 RPS15A TMED7 ANXA1 GLUL LCP1 RPL35 ARL3 RPS24 HADH SEC24B SRP14 RPS2 PFKL SAE1 RPL11 RPS27A RPL32 SRPRB RPS3A RPL10 RPL7 STOM LIN7C ARFGAP2 PAK1 RPS3 ANK3 PDIA4 MCU COPG2 EIF5A2 RPL9 ARFIP1 NDUFAF2 RPS14 CDK5 ARF6 NOLC1 HSP90B1 YWHAB RPL13 RPSA ARF4 SLC25A6 LMAN2 YWHAG TMED10 HSPA4 KIF5B PPID RPS7 RPL38 JUP RPL4 RPL15 PDZK1 RPS27 CALR NPM1 IDH2 XPOT RPS23 RPL14 PPIA PTPN1 NACA MYO6 FLNA RPS26 RPS4X CD2AP RPL23A IPO9 GDI1 VAMP2 UBA52 RPS28 TICAM2 PDCD6 TMED7-TICAM2 EIF5AL1 RPL17 YWHAE RPS9 RPS25 RPL7A ACTN4 ATAD1 CANX VPS53 IPO4 EIF5A
7.67526e-30	85	513	4.50192	RNA splicing	http://amigo.geneontology.org/amigo/term/GO:0008380	KDM1A BCLAF1 THOC3 U2AF2 YBX1 ELAVL1 GPKOW PABPC1 DAZAP1 CLNS1A SNRPA GEMIN5 WBP11 RTRAF KHSRP FUS SRPK1 CDC5L HNRNPH3 HNRNPM POLR2E ACIN1 PABPN1 CSTF1 RBM3 SNRNP70 HNRNPUL1 PPP2R1A BUD31 ZPR1 HSPA8 DCPS PRPF19 RPS13 SRSF9 SRSF3 PRPF4B PPP2CA SRSF11 PTBP3 TARDBP HNRNPA2B1 DDX39A SRSF6 SNRPC THOC2 SNRPB SNRPB2 RALY SNRPN LSM4 CTNNBL1 HNRNPA1 SRSF1 PPIL1 SNRPF HNRNPA1L2 SNRNP200 DDX46 NONO SREK1 ZNF326 PSIP1 HNRNPK SNRPD1 SF1 LSM3 FAM98B PLRG1 DDX23 SART1 HNRNPA0 NPM1 RBM10 GTF2F2 PCBP2 RPS26 RNPS1 DDX47 LSM2 RBM12 RBM8A PRPF8 PRPF31 HNRNPR
5.00374e-29	71	367	5.25641	Ribosome biogenesis	http://amigo.geneontology.org/amigo/term/GO:0042254	MRTO4 RPL18 RPL31 EXOSC5 WBP11 DIMT1 DDX18 RPL6 RPLP0 RPL3 RPS16 RPS19 RPL18A NPM3 RPL28 GAR1 BRIX1 RPL24 RRP9 RPS15 RPL22 EBNA1BP2 RPL21 RPL5 RPS10 RPL23 SBDS RPL36 EXOSC2 RPL27 RAN MYBBP1A GLUL RPL35 RPS24 CUL4A RPS2 NOB1 RPL11 RPL32 EIF2A RPL10 RPL7 RPL9 ABCE1 RPS14 DDX21 NOLC1 RPL13 TSR1 RPSA PA2G4 RPS7 RPL38 RPL4 RPL15 SART1 RPS27 NPM1 RPL14 RPL23A DDX47 DDX3X UBA52 EXOSC6 RPS28 RPL17 RPS9 RPS25 RPL7A NOP9
1.09567e-28	103	764	3.66303	Posttranscriptional regulation of gene expression	http://amigo.geneontology.org/amigo/term/GO:0010608	UPF1 CSDE1 BCLAF1 NSUN2 EDC4 EIF2AK2 EIF4B YBX1 ELAVL1 PKM RHOA PABPC1 TCOF1 EXOSC5 GEMIN5 KHSRP FUS PABPC4 PUS7 PSMD8 HNRNPM POLR2E EIF3D PSMC6 EIF5 PSMD10 RBM3 DNAJC3 PSMD7 GSPT1 CDC37 CAV1 HSPB1 EIF4H HSPA8 DCPS PSMD9 GAPDH NUP155 RPL22 ETF1 TARDBP RPL5 HNRNPA2B1 XPO5 NUP153 CNOT1 PSMF1 PCID2 LSM4 EXOSC2 EIF2S3 NUP210 RAN H3-3B CAPRIN1 TBRG4 ANP32A SERBP1 RPS27A EIF2A RPL10 EIF3H RPS3 LSM14B YTHDF1 UBC LARP1 IGF2BP1 EIF5A2 ABCE1 ITGA2 RPS14 PSMC3 NOLC1 YWHAB EEF2 MAP2K1 CNBP UBB PA2G4 LSM3 PAIP1 RPL38 PDE12 RPS6KA3 HNRNPA0 EDC3 CALR NPM1 RBM10 EIF3C RPS4X SARNP DDX3X UBA52 EXOSC6 ABCF1 LSM2 EIF5AL1 RBM8A RPS9 EIF5A
2.2418e-28	57	236	6.56235	Ribonucleoprotein complex subunit organization	http://amigo.geneontology.org/amigo/term/GO:0071826	MRTO4 EIF4B CLNS1A GEMIN5 EIF3I RPL6 RPLP0 SRPK1 HSP90AB1 EIF3L RPL3 EIF3D EIF5 RPS19 EIF4H EIF3A PRPF19 PTGES3 SRSF9 BRIX1 RPL24 RPS15 RPL5 SRSF6 SNRPC RPS10 SNRPB EIF2S2 KLC1 LSM4 EIF2S3 SRSF1 SNRPF RPL11 SNRNP200 RPL10 EIF3H RPS14 PSIP1 SNRPD1 RPSA SF1 KIF5B RPL38 DDX23 EIF3F SART1 RPS27 RUVBL2 EIF3C RPL23A EIF3CL RPS28 LSM2 PRPF8 PRPF31 RUVBL1
1.02807e-27	175	1935	2.45728	Protein-containing complex assembly	http://amigo.geneontology.org/amigo/term/GO:0065003	BAIAP2L1 ZNF207 ANLN TUBG2 CAPG VAMP3 MRTO4 EIF2AK2 EIF4B CTNNA2 ELAVL1 RHOA HSD17B10 CLNS1A FSCN1 DLG1 SAR1A GEMIN5 EIF3I ZW10 ADD1 DNM1L RPL6 RPLP0 FUS SRPK1 HSP90AB1 PSMD8 EIF3L RPL3 EIF3D RBX1 PSMC6 EIF5 SRP54 FERMT1 TM9SF4 MAPRE1 CHMP4B PSMD10 RBBP7 ARHGEF7 KPNA3 PSMD7 COTL1 EHD4 RPS19 PPP2R1A MET RPA3 EIF4H EIF3A MICU1 PFN1 HSPA8 PRPF19 PSMD9 PTGES3 CAND1 SRSF9 ACOT13 SUB1 BRIX1 SEC24A RPL24 RPS15 PARK7 HDAC1 SLC2A1 STMN1 RPA2 RPL5 SRSF6 SNRPC RPS10 NUP153 VASP PSMF1 SNRPB EIF2S2 RAP1B HAT1 LSM4 EIF2S3 TUBG1 DIAPH1 NUP210 RPA1 H3-3B NASP LCP1 DBNL SRSF1 ARL3 SEC24B SNRPF CUL4A WARS1 TLE3 RPL11 RPS27A SNRNP200 RALB RPL10 EIF3H GSN PAK1 RPS3 ALDOA UBC SMARCA5 VBP1 MCU CCT8 PSMG3 RBBP4 ARFIP1 NDUFAF2 RPS14 DNAAF5 PSIP1 ARF6 VDAC2 HPRT1 PSMC3 CCT2 CENPV SNRPD1 RRM1 RPSA CTNNB1 SF1 H1-4 MLKL MAT2A UBB TMED10 HSPA4 PPID TBCA RPL38 DDX23 EIF3F SART1 RPS27 CALR NPM1 RUVBL2 PSMG1 EIF3C ALDH1A3 NAP1L1 HMGB1 LONP1 TRPV1 CD2AP RPL23A CAPZA2 TMSB4X EIF3CL DDX3X VAMP2 UBA52 CSNK2B RPS28 LSM2 TWF2 PDCD6 PRPF8 PRPF31 MIF TBCD CYFIP1 RUVBL1 IPO4
2.00168e-27	100	750	3.62273	Protein localization to membrane	http://amigo.geneontology.org/amigo/term/GO:0072657	CDH1 VAMP3 PKP2 RPL18 AP3D1 ATP1B3 RPL31 DLG1 DLG3 RPL6 RPLP0 RPL3 SRP54 TM9SF4 CHMP4B EHD4 PDCD5 RPS16 RPS19 RPL18A CAV1 AGR2 RPL28 RPS13 KRT18 RPS12 NUP155 RPL24 RPS15 RPL22 RAB32 RPL21 RPL5 RPS10 TM9SF2 RPL23 MACF1 RPL36 RPL27 PPFIA1 SEC61G VPS4A RPS15A RPL35 ARL3 RPS24 SRP14 RPS2 EPHA2 RPL11 RPS27A RPL32 RPS3A RPL10 RPL7 STOM GSN LIN7C PAK1 RPS3 ITGB1 ANK3 RPL9 RPS14 CDK5 ARF6 YWHAB RPL13 RPSA YWHAG HSPA4 KIF5B RPS7 RPL38 JUP RPL4 RPL15 PDZK1 RPS27 GAK ANXA2 RPS23 RPL14 NACA FLNA RPS26 S100A10 RPS4X RPL23A GDI1 VAMP2 UBA52 BAG6 RPS28 RPL17 YWHAE RPS9 RPS25 RPL7A ATAD1
3.09728e-27	55	229	6.52565	Ribonucleoprotein complex assembly	http://amigo.geneontology.org/amigo/term/GO:0022618	MRTO4 EIF4B CLNS1A GEMIN5 EIF3I RPL6 RPLP0 SRPK1 HSP90AB1 EIF3L RPL3 EIF3D EIF5 RPS19 EIF4H EIF3A PRPF19 PTGES3 SRSF9 BRIX1 RPL24 RPS15 RPL5 SRSF6 SNRPC RPS10 SNRPB EIF2S2 LSM4 EIF2S3 SRSF1 SNRPF RPL11 SNRNP200 RPL10 EIF3H RPS14 PSIP1 SNRPD1 RPSA SF1 RPL38 DDX23 EIF3F SART1 RPS27 RUVBL2 EIF3C RPL23A EIF3CL RPS28 LSM2 PRPF8 PRPF31 RUVBL1
9.21753e-27	73	421	4.71126	Establishment of protein localization to membrane	http://amigo.geneontology.org/amigo/term/GO:0090150	VAMP3 RPL18 RPL31 RPL6 RPLP0 RPL3 SRP54 CHMP4B PDCD5 RPS16 RPS19 RPL18A RPL28 RPS13 KRT18 RPS12 RPL24 RPS15 RPL22 RPL21 RPL5 RPS10 RPL23 MACF1 RPL36 RPL27 SEC61G RPS15A RPL35 RPS24 SRP14 RPS2 RPL11 RPS27A RPL32 RPS3A RPL10 RPL7 STOM PAK1 RPS3 ANK3 RPL9 RPS14 CDK5 YWHAB RPL13 RPSA YWHAG HSPA4 RPS7 RPL38 RPL4 RPL15 PDZK1 RPS27 RPS23 RPL14 NACA RPS26 RPS4X RPL23A GDI1 VAMP2 UBA52 BAG6 RPS28 RPL17 YWHAE RPS9 RPS25 RPL7A ATAD1
1.75158e-26	61	295	5.61829	RRNA processing	http://amigo.geneontology.org/amigo/term/GO:0006364	MRTO4 RPL18 RPL31 EXOSC5 WBP11 DIMT1 DDX18 RPL6 RPLP0 RPL3 RPS16 RPS19 RPL18A NPM3 RPL28 GAR1 BRIX1 RPL24 RRP9 RPS15 RPL22 EBNA1BP2 RPL21 RPL5 RPL23 SBDS RPL36 EXOSC2 RPL27 RPL35 RPS24 RPS2 NOB1 RPL11 RPL32 RPL10 RPL7 RPL9 RPS14 DDX21 NOLC1 RPL13 TSR1 PA2G4 RPS7 RPL38 RPL4 RPL15 SART1 RPS27 RPL14 RPL23A DDX47 UBA52 EXOSC6 RPS28 RPL17 RPS9 RPS25 RPL7A NOP9
2.17203e-26	136	1318	2.80363	Cellular protein-containing complex assembly	http://amigo.geneontology.org/amigo/term/GO:0034622	BAIAP2L1 ZNF207 ANLN TUBG2 CAPG VAMP3 MRTO4 EIF2AK2 EIF4B CTNNA2 RHOA CLNS1A DLG1 GEMIN5 EIF3I ADD1 DNM1L RPL6 RPLP0 SRPK1 HSP90AB1 PSMD8 EIF3L RPL3 EIF3D RBX1 PSMC6 EIF5 SRP54 TM9SF4 MAPRE1 CHMP4B PSMD10 RBBP7 ARHGEF7 PSMD7 COTL1 RPS19 MET RPA3 EIF4H EIF3A PFN1 PRPF19 PSMD9 PTGES3 CAND1 SRSF9 BRIX1 RPL24 RPS15 STMN1 RPA2 RPL5 SRSF6 SNRPC RPS10 NUP153 VASP PSMF1 SNRPB EIF2S2 HAT1 LSM4 EIF2S3 TUBG1 DIAPH1 RPA1 H3-3B NASP DBNL SRSF1 ARL3 SNRPF CUL4A RPL11 RPS27A SNRNP200 RALB RPL10 EIF3H GSN PAK1 RPS3 UBC SMARCA5 VBP1 PSMG3 RBBP4 ARFIP1 NDUFAF2 RPS14 DNAAF5 PSIP1 ARF6 VDAC2 PSMC3 CCT2 CENPV SNRPD1 RPSA SF1 H1-4 UBB HSPA4 TBCA RPL38 DDX23 EIF3F SART1 RPS27 CALR NPM1 RUVBL2 PSMG1 EIF3C NAP1L1 HMGB1 LONP1 RPL23A CAPZA2 TMSB4X EIF3CL DDX3X VAMP2 UBA52 CSNK2B RPS28 LSM2 TWF2 PRPF8 PRPF31 TBCD CYFIP1 RUVBL1 IPO4
1.65478e-25	61	307	5.39869	RRNA metabolic process	http://amigo.geneontology.org/amigo/term/GO:0016072	MRTO4 RPL18 RPL31 EXOSC5 WBP11 DIMT1 DDX18 RPL6 RPLP0 RPL3 RPS16 RPS19 RPL18A NPM3 RPL28 GAR1 BRIX1 RPL24 RRP9 RPS15 RPL22 EBNA1BP2 RPL21 RPL5 RPL23 SBDS RPL36 EXOSC2 RPL27 RPL35 RPS24 RPS2 NOB1 RPL11 RPL32 RPL10 RPL7 RPL9 RPS14 DDX21 NOLC1 RPL13 TSR1 PA2G4 RPS7 RPL38 RPL4 RPL15 SART1 RPS27 RPL14 RPL23A DDX47 UBA52 EXOSC6 RPS28 RPL17 RPS9 RPS25 RPL7A NOP9
1.65478e-25	103	836	3.34755	Localization within membrane	http://amigo.geneontology.org/amigo/term/GO:0051668	RALA CDH1 VAMP3 PKP2 RPL18 AP3D1 ATP1B3 RPL31 DLG1 DLG3 RPL6 RPLP0 RPL3 SRP54 TM9SF4 CHMP4B EHD4 PDCD5 RPS16 RPS19 RPL18A CAV1 AGR2 RPL28 RPS13 KRT18 RPS12 NUP155 RPL24 RPS15 RPL22 RAB32 RPL21 RPL5 VPS26A RPS10 TM9SF2 RPL23 MACF1 RPL36 RPL27 PPFIA1 SEC61G VPS4A RPS15A RPL35 ARL3 RPS24 SRP14 RPS2 EPHA2 RPL11 RPS27A RPL32 RPS3A RPL10 RPL7 STOM GSN LIN7C PAK1 RPS3 ITGB1 ANK3 RPL9 RPS14 CDK5 ARF6 YWHAB RPL13 RPSA YWHAG HSPA4 KIF5B RPS7 RPL38 JUP RPL4 RPL15 PDZK1 RPS27 GAK ANXA2 RPS23 RPL14 NACA FLNA RPS26 S100A10 RPS4X RPL23A GDI1 VAMP2 UBA52 BAG6 RPS28 RPL17 YWHAE RPS9 RPS25 RPL7A ATAD1 VPS53
3.66373e-24	68	403	4.58459	RNA splicing, via transesterification reactions	http://amigo.geneontology.org/amigo/term/GO:0000375	KDM1A U2AF2 YBX1 ELAVL1 GPKOW PABPC1 DAZAP1 CLNS1A SNRPA GEMIN5 WBP11 KHSRP FUS SRPK1 CDC5L HNRNPH3 HNRNPM POLR2E ACIN1 PABPN1 CSTF1 RBM3 SNRNP70 HNRNPUL1 BUD31 HSPA8 DCPS PRPF19 SRSF9 SRSF3 PRPF4B SRSF11 HNRNPA2B1 DDX39A SRSF6 SNRPC SNRPB SNRPB2 RALY SNRPN LSM4 CTNNBL1 HNRNPA1 SRSF1 PPIL1 SNRPF SNRNP200 DDX46 NONO PSIP1 HNRNPK SNRPD1 SF1 LSM3 PLRG1 DDX23 SART1 HNRNPA0 NPM1 RBM10 GTF2F2 PCBP2 RNPS1 LSM2 RBM8A PRPF8 PRPF31 HNRNPR
1.10408e-23	83	599	3.76485	MRNA processing	http://amigo.geneontology.org/amigo/term/GO:0006397	KDM1A BCLAF1 THOC3 U2AF2 YBX1 ELAVL1 GPKOW PABPC1 DAZAP1 CLNS1A SNRPA GEMIN5 WBP11 KHSRP FUS SRPK1 CDC5L HNRNPH3 HNRNPM POLR2E ACIN1 PABPN1 CSTF1 RPRD1B RBM3 SNRNP70 HNRNPUL1 BUD31 ZPR1 HSPA8 DCPS PRPF19 SRSF9 SRSF3 PRPF4B SRSF11 PTBP3 TARDBP HNRNPA2B1 DDX39A SRSF6 SNRPC THOC2 SNRPB SNRPB2 RALY SNRPN LSM4 CTNNBL1 HNRNPA1 TBRG4 SRSF1 PPIL1 SNRPF HNRNPA1L2 SNRNP200 DDX46 NONO SREK1 CHTOP ZNF326 PSIP1 HNRNPK SNRPD1 SF1 LSM3 PLRG1 DDX23 PDE12 SART1 HNRNPA0 NPM1 RBM10 GTF2F2 PCBP2 SARNP RNPS1 DDX47 LSM2 RBM8A PRPF8 PRPF31 HNRNPR
1.26747e-23	67	400	4.55105	RNA splicing, via transesterification reactions with bulged adenosine as nucleophile	http://amigo.geneontology.org/amigo/term/GO:0000377	KDM1A U2AF2 YBX1 ELAVL1 GPKOW PABPC1 DAZAP1 CLNS1A SNRPA GEMIN5 WBP11 FUS SRPK1 CDC5L HNRNPH3 HNRNPM POLR2E ACIN1 PABPN1 CSTF1 RBM3 SNRNP70 HNRNPUL1 BUD31 HSPA8 DCPS PRPF19 SRSF9 SRSF3 PRPF4B SRSF11 HNRNPA2B1 DDX39A SRSF6 SNRPC SNRPB SNRPB2 RALY SNRPN LSM4 CTNNBL1 HNRNPA1 SRSF1 PPIL1 SNRPF SNRNP200 DDX46 NONO PSIP1 HNRNPK SNRPD1 SF1 LSM3 PLRG1 DDX23 SART1 HNRNPA0 NPM1 RBM10 GTF2F2 PCBP2 RNPS1 LSM2 RBM8A PRPF8 PRPF31 HNRNPR
1.26747e-23	67	400	4.55105	MRNA splicing, via spliceosome	http://amigo.geneontology.org/amigo/term/GO:0000398	KDM1A U2AF2 YBX1 ELAVL1 GPKOW PABPC1 DAZAP1 CLNS1A SNRPA GEMIN5 WBP11 FUS SRPK1 CDC5L HNRNPH3 HNRNPM POLR2E ACIN1 PABPN1 CSTF1 RBM3 SNRNP70 HNRNPUL1 BUD31 HSPA8 DCPS PRPF19 SRSF9 SRSF3 PRPF4B SRSF11 HNRNPA2B1 DDX39A SRSF6 SNRPC SNRPB SNRPB2 RALY SNRPN LSM4 CTNNBL1 HNRNPA1 SRSF1 PPIL1 SNRPF SNRNP200 DDX46 NONO PSIP1 HNRNPK SNRPD1 SF1 LSM3 PLRG1 DDX23 SART1 HNRNPA0 NPM1 RBM10 GTF2F2 PCBP2 RNPS1 LSM2 RBM8A PRPF8 PRPF31 HNRNPR
6.03173e-21	69	470	3.98885	Regulation of translation	http://amigo.geneontology.org/amigo/term/GO:0006417	UPF1 CSDE1 BCLAF1 EDC4 EIF2AK2 EIF4B YBX1 ELAVL1 PKM RHOA PABPC1 TCOF1 EXOSC5 GEMIN5 KHSRP PUS7 EIF3D EIF5 RBM3 DNAJC3 GSPT1 HSPB1 EIF4H DCPS GAPDH RPL22 ETF1 TARDBP RPL5 CNOT1 LSM4 EXOSC2 EIF2S3 CAPRIN1 EIF2A RPL10 EIF3H RPS3 LSM14B YTHDF1 LARP1 IGF2BP1 EIF5A2 ABCE1 ITGA2 RPS14 NOLC1 EEF2 CNBP PA2G4 LSM3 PAIP1 RPL38 PDE12 RPS6KA3 EDC3 CALR NPM1 EIF3C RPS4X SARNP DDX3X EXOSC6 ABCF1 LSM2 EIF5AL1 RBM8A RPS9 EIF5A
1.41514e-20	70	490	3.88149	NcRNA processing	http://amigo.geneontology.org/amigo/term/GO:0034470	ELAC2 NSUN2 MRTO4 RPL18 RPL31 HSD17B10 EXOSC5 WBP11 DIMT1 RTRAF DDX18 RPL6 RPLP0 PUS7 RPL3 RPS16 RPS19 RPL18A NPM3 RPL28 GAR1 BRIX1 RPL24 RRP9 RPS15 RPL22 EBNA1BP2 RPL21 RPL5 HNRNPA2B1 RPL23 SBDS RPL36 EXOSC2 RPL27 RPL35 RPS24 SSB RPS2 NOB1 RPL11 RPL32 RPL10 RPL7 RPL9 RPS14 DDX21 NOLC1 RPL13 TSR1 PA2G4 FAM98B RPS7 RPL38 RPL4 RPL15 SART1 RPS27 RPL14 RPL23A DDX47 DDX3X UBA52 EXOSC6 RPS28 RPL17 RPS9 RPS25 RPL7A NOP9
2.79992e-20	50	258	5.26559	Protein folding	http://amigo.geneontology.org/amigo/term/GO:0006457	NUDCD3 DNAJA2 CSNK2A2 GANAB FKBP5 HSP90AB1 AHSA1 CSNK2A1 DNAJC3 SNRNP70 PDCD5 CDC37 DNAJC2 HSPB1 GRPEL1 HSPA8 AIP MLEC PTGES3 BAG2 CCT4 HSPH1 PRDX4 HSPBP1 CCT7 UGGT1 PPIL1 UNC45A PDIA6 CCT5 PDIA4 VBP1 CCT8 CCT2 HSP90B1 PPIB PDIA3 NUDCD2 PPID TBCA GAK CALR RUVBL2 ENTPD5 HSPA14 PPIA CSNK2B TBCD CANX CHORDC1
4.51e-20	73	540	3.67304	Regulation of cellular amide metabolic process	http://amigo.geneontology.org/amigo/term/GO:0034248	UPF1 CSDE1 BCLAF1 EDC4 EIF2AK2 EIF4B YBX1 ELAVL1 PKM RHOA PABPC1 TCOF1 EXOSC5 TIGAR GEMIN5 KHSRP PUS7 EIF3D EIF5 RBM3 DNAJC3 GSPT1 HSPB1 EIF4H DCPS GAPDH RPL22 ETF1 TARDBP RPL5 CNOT1 PIN1 LSM4 EXOSC2 EIF2S3 CAPRIN1 EIF2A RPL10 EIF3H RPS3 LSM14B YTHDF1 LARP1 IGF2BP1 EIF5A2 ABCE1 ITGA2 RPS14 NOLC1 EEF2 CNBP TMED10 PA2G4 LSM3 PGAM1 PAIP1 RPL38 PDE12 RPS6KA3 EDC3 CALR NPM1 EIF3C RPS4X SARNP DDX3X EXOSC6 ABCF1 LSM2 EIF5AL1 RBM8A RPS9 EIF5A
1.17522e-19	77	604	3.46378	NcRNA metabolic process	http://amigo.geneontology.org/amigo/term/GO:0034660	ELAC2 NSUN2 MRTO4 RPL18 RPL31 HSD17B10 EXOSC5 WBP11 DIMT1 RTRAF DDX18 KHSRP RPL6 RPLP0 PUS7 RPL3 RPS16 RPS19 RPL18A NPM3 RPL28 GAR1 BRIX1 RPL24 RRP9 RPS15 RPL22 EBNA1BP2 RPL21 RPL5 HNRNPA2B1 XPO5 EEF1E1 RPL23 SBDS RPL36 EXOSC2 RPL27 RAN RPL35 NARS2 RPS24 SSB WARS1 RPS2 NOB1 RPL11 RPL32 RPL10 RPL7 RPL9 RPS14 DDX21 NOLC1 RPL13 TSR1 PA2G4 FAM98B RPS7 RPL38 RPL4 RPL15 SART1 RPS27 PPA1 RPL14 RPL23A DDX47 DDX3X UBA52 EXOSC6 RPS28 RPL17 RPS9 RPS25 RPL7A NOP9
7.61039e-19	108	1102	2.6628	Carboxylic acid metabolic process	http://amigo.geneontology.org/amigo/term/GO:0019752	ELOVL5 CTPS2 ALDH18A1 OAT ME1 PFKP PKM IDH3G ACSL4 ASNS OSBPL3 HSD17B10 HACD3 ENO1 ACAT1 TIGAR PGM1 AKR1B1 SEPHS1 PHGDH ACOT7 PSMD8 TECR PSMC6 GSS IDH3B AHCY PSMD10 PGK1 SMS PSMD7 FAH BCAT2 PON2 CAV1 PLOD3 BLMH PSMD9 PTGES3 GAPDH TPI1 LDHB NUP155 EHHADH PARK7 SLC2A1 MTHFD1L GLO1 NUP153 EEF1E1 GOT2 PSMF1 ASL POR ACSS2 PDHA1 NUP210 HSD17B4 ANXA1 PSAT1 GLUL NARS2 HADH WARS1 SORD SLC27A2 ETFA PFKL ABHD10 MMUT MDH2 PSPH GSTO1 ALDOA DLAT PLOD2 HK2 CBS GMPS HPGD ALDH7A1 PSMC3 GPT2 PCBD1 IDH3A ACAA2 PDHB PGAM1 GATM CTPS1 PC PFAS PPA1 IDH2 ALDH1A3 ENTPD5 ACADSB ACSL5 ADH5 ECI2 VDAC1 NUDT19 MIF ABCC1 ADI1 GPI ECH1 LDHA
8.49479e-19	59	384	4.17463	Nuclear transport	http://amigo.geneontology.org/amigo/term/GO:0051169	UPF1 NSUN2 CDH1 THOC3 U2AF2 TNPO3 IPO5 ELAVL1 GEMIN5 IPO11 HSP90AB1 RANGAP1 PABPN1 FERMT1 KPNA3 ZPR1 SRSF9 SRSF3 NUP155 RPS15 PARK7 SRSF11 TARDBP HNRNPA2B1 DDX39A SRSF6 CSE1L XPO5 NUP153 THOC2 RPL23 SNRPB PCID2 NUP210 RAN HNRNPA1 SRSF1 SSB SNRPF ANP32A CHTOP ABCE1 CDK5 PSIP1 NOLC1 SNRPD1 JUP CALR NPM1 XPOT FLNA IPO9 SARNP RNPS1 RBM8A YWHAE IPO4 NOP9 EIF5A
2.25335e-18	109	1135	2.60932	Oxoacid metabolic process	http://amigo.geneontology.org/amigo/term/GO:0043436	ELOVL5 CTPS2 ALDH18A1 OAT ME1 PFKP PKM IDH3G ACSL4 ASNS OSBPL3 HSD17B10 HACD3 ENO1 ACAT1 TIGAR PGM1 AKR1B1 SEPHS1 PHGDH ACOT7 PSMD8 TECR PSMC6 GSS IDH3B AHCY PSMD10 PGK1 SMS PSMD7 FAH BCAT2 PON2 CAV1 PLOD3 BLMH PSMD9 PTGES3 GAPDH TPI1 LDHB NUP155 EHHADH ABHD14B PARK7 SLC2A1 MTHFD1L GLO1 NUP153 EEF1E1 GOT2 PSMF1 ASL POR ACSS2 PDHA1 NUP210 HSD17B4 ANXA1 PSAT1 GLUL NARS2 HADH WARS1 SORD SLC27A2 ETFA PFKL ABHD10 MMUT MDH2 PSPH GSTO1 ALDOA DLAT PLOD2 HK2 CBS GMPS HPGD ALDH7A1 PSMC3 GPT2 PCBD1 IDH3A ACAA2 PDHB PGAM1 GATM CTPS1 PC PFAS PPA1 IDH2 ALDH1A3 ENTPD5 ACADSB ACSL5 ADH5 ECI2 VDAC1 NUDT19 MIF ABCC1 ADI1 GPI ECH1 LDHA
2.81425e-18	58	381	4.13618	Nucleocytoplasmic transport	http://amigo.geneontology.org/amigo/term/GO:0006913	UPF1 NSUN2 CDH1 THOC3 U2AF2 TNPO3 IPO5 ELAVL1 GEMIN5 IPO11 HSP90AB1 RANGAP1 PABPN1 FERMT1 KPNA3 ZPR1 SRSF9 SRSF3 NUP155 RPS15 PARK7 SRSF11 TARDBP HNRNPA2B1 DDX39A SRSF6 CSE1L XPO5 NUP153 THOC2 RPL23 SNRPB PCID2 NUP210 RAN HNRNPA1 SRSF1 SSB SNRPF ANP32A CHTOP ABCE1 CDK5 NOLC1 SNRPD1 JUP CALR NPM1 XPOT FLNA IPO9 SARNP RNPS1 RBM8A YWHAE IPO4 NOP9 EIF5A
3.53175e-18	110	1159	2.57873	Organic acid metabolic process	http://amigo.geneontology.org/amigo/term/GO:0006082	ELOVL5 CTPS2 ALDH18A1 OAT ME1 PFKP PKM IDH3G ACSL4 ASNS OSBPL3 HSD17B10 HACD3 ENO1 ACAT1 TIGAR PGM1 AKR1B1 SEPHS1 PHGDH ACOT7 PSMD8 TECR PSMC6 GSS IDH3B AHCY PSMD10 PGK1 SMS PSMD7 FAH BCAT2 PON2 CAV1 PLOD3 BLMH PSMD9 PTGES3 GAPDH TPI1 LDHB NUP155 EHHADH ABHD14B PARK7 SLC2A1 MTHFD1L GLO1 NUP153 EEF1E1 GOT2 PSMF1 ASL POR ACSS2 PDHA1 NUP210 HSD17B4 ANXA1 PSAT1 GLUL NARS2 HADH WARS1 SORD SLC27A2 ETFA PFKL ABHD10 MMUT MDH2 PSPH PRPS1 GSTO1 ALDOA DLAT PLOD2 HK2 CBS GMPS HPGD ALDH7A1 PSMC3 GPT2 PCBD1 IDH3A ACAA2 PDHB PGAM1 GATM CTPS1 PC PFAS PPA1 IDH2 ALDH1A3 ENTPD5 ACADSB ACSL5 ADH5 ECI2 VDAC1 NUDT19 MIF ABCC1 ADI1 GPI ECH1 LDHA
4.09271e-18	62	435	3.87257	Regulation of mRNA metabolic process	http://amigo.geneontology.org/amigo/term/GO:1903311	UPF1 EDC4 U2AF2 YBX1 ELAVL1 PABPC1 DAZAP1 EXOSC5 KHSRP FUS PABPC4 SRPK1 PSMD8 HNRNPM PSMC6 ACIN1 PABPN1 PSMD10 RBM3 PSMD7 SNRNP70 HSPB1 HSPA8 DCPS PRPF19 PSMD9 SRSF9 SRSF3 TARDBP HNRNPA2B1 SRSF6 CNOT1 PSMF1 PCID2 LSM4 EXOSC2 HNRNPA1 TBRG4 ANP32A SERBP1 RPS27A YTHDF1 UBC LARP1 IGF2BP1 HNRNPK PSMC3 YWHAB SF1 UBB LSM3 PAIP1 PDE12 HNRNPA0 EDC3 NPM1 RBM10 RNPS1 UBA52 EXOSC6 LSM2 RBM8A
7.80309e-17	44	240	4.98125	RNA localization	http://amigo.geneontology.org/amigo/term/GO:0006403	UPF1 BCLAF1 NSUN2 THOC3 U2AF2 YBX1 RTRAF KHSRP PABPN1 SRSF9 SRSF3 NUP155 CCT4 SRSF11 HNRNPA2B1 DDX39A SRSF6 XPO5 NUP153 THOC2 PCID2 EXOSC2 NUP210 RAN HNRNPA1 CCT7 SRSF1 SSB HNRNPA1L2 CCT5 CCT8 IGF2BP1 CHTOP EIF5A2 CCT2 NPM1 RUVBL2 XPOT SARNP RNPS1 EIF5AL1 RBM8A RUVBL1 EIF5A
1.66949e-15	68	576	3.20762	Neutrophil degranulation	http://amigo.geneontology.org/amigo/term/GO:0043312	SERPINB1 VCL CNN2 PKM RHOA AP1M1 PGM1 SCAMP1 CPNE3 DYNLL1 HSP90AB1 DSP PGRMC1 DNAJC3 PSMD7 COTL1 PDAP1 IMPDH1 VAT1 HSPA8 MLEC CAND1 PRDX4 SERPINB6 RAP1B DIAPH1 CKAP4 DBNL ANXA3 SLC27A2 SRP14 IQGAP1 PFKL STOM GSN ALDOA CCT8 EEF1A1 CDA PDXK CSTB AGL S100A11 APEH PSMC3 CCT2 EEF2 PAFAH1B2 PGM2 GUSB PA2G4 PGAM1 JUP ANXA2 METTL7A LAMP1 TUBB4B HMGB1 PPIA DYNC1H1 CPNE1 DDX3X CSNK2B TUBB TXNDC5 TICAM2 MIF
3.38119e-15	68	584	3.16368	Neutrophil activation involved in immune response	http://amigo.geneontology.org/amigo/term/GO:0002283	SERPINB1 VCL CNN2 PKM RHOA AP1M1 PGM1 SCAMP1 CPNE3 DYNLL1 HSP90AB1 DSP PGRMC1 DNAJC3 PSMD7 COTL1 PDAP1 IMPDH1 VAT1 HSPA8 MLEC CAND1 PRDX4 SERPINB6 RAP1B DIAPH1 CKAP4 DBNL ANXA3 SLC27A2 SRP14 IQGAP1 PFKL STOM GSN ALDOA CCT8 EEF1A1 CDA PDXK CSTB AGL S100A11 APEH PSMC3 CCT2 EEF2 PAFAH1B2 PGM2 GUSB PA2G4 PGAM1 JUP ANXA2 METTL7A LAMP1 TUBB4B HMGB1 PPIA DYNC1H1 CPNE1 DDX3X CSNK2B TUBB TXNDC5 TICAM2 MIF
4.954e-15	54	392	3.74287	Non-membrane-bounded organelle assembly	http://amigo.geneontology.org/amigo/term/GO:0140694	CSDE1 ZNF207 ANLN MRTO4 RHOA KIF2A FSCN1 RPL6 RPLP0 RPL3 MAPRE1 CHMP4B STAG2 RPS19 BCCIP PRKAR1A BRIX1 RPL24 RPS15 PRRC2C RPL5 RPS10 CNOT1 SBDS LSM4 LCP1 DBNL KIF23 TPM1 RPL11 ACTA1 EIF2A RPL10 GSN RPS3 YTHDF1 ITGB1 ACTC1 RACGAP1 RPS14 MAPRE2 RPSA LSM3 RPL38 RPS27 EDC3 NPM1 RPS23 FLNA DYNC1H1 RPL23A DDX3X RPS28 TUBB8
6.1683e-15	69	606	3.09366	Granulocyte activation	http://amigo.geneontology.org/amigo/term/GO:0036230	SERPINB1 VCL CNN2 PKM RHOA AP1M1 PGM1 SCAMP1 CPNE3 DYNLL1 HSP90AB1 DSP PGRMC1 DNAJC3 PSMD7 COTL1 PDAP1 IMPDH1 VAT1 HSPA8 MLEC CAND1 PRDX4 SERPINB6 RAP1B DIAPH1 CKAP4 DBNL ANXA3 SLC27A2 SRP14 IQGAP1 PFKL STOM GSN ALDOA CCT8 EEF1A1 CDA PDXK CSTB AGL S100A11 APEH PSMC3 CCT2 EEF2 PAFAH1B2 PGM2 GUSB PA2G4 PGAM1 JUP ANXA2 METTL7A LAMP1 TUBB4B HMGB1 PPIA DYNC1H1 CPNE1 DDX3X VAMP2 CSNK2B TUBB TXNDC5 TICAM2 MIF
7.16659e-15	68	593	3.11567	Neutrophil mediated immunity	http://amigo.geneontology.org/amigo/term/GO:0002446	SERPINB1 VCL CNN2 PKM RHOA AP1M1 PGM1 SCAMP1 CPNE3 DYNLL1 HSP90AB1 DSP PGRMC1 DNAJC3 PSMD7 COTL1 PDAP1 IMPDH1 VAT1 HSPA8 MLEC CAND1 PRDX4 SERPINB6 RAP1B DIAPH1 CKAP4 DBNL ANXA3 SLC27A2 SRP14 IQGAP1 PFKL STOM GSN ALDOA CCT8 EEF1A1 CDA PDXK CSTB AGL S100A11 APEH PSMC3 CCT2 EEF2 PAFAH1B2 PGM2 GUSB PA2G4 PGAM1 JUP ANXA2 METTL7A LAMP1 TUBB4B HMGB1 PPIA DYNC1H1 CPNE1 DDX3X CSNK2B TUBB TXNDC5 TICAM2 MIF
9.99952e-15	68	597	3.09479	Neutrophil activation	http://amigo.geneontology.org/amigo/term/GO:0042119	SERPINB1 VCL CNN2 PKM RHOA AP1M1 PGM1 SCAMP1 CPNE3 DYNLL1 HSP90AB1 DSP PGRMC1 DNAJC3 PSMD7 COTL1 PDAP1 IMPDH1 VAT1 HSPA8 MLEC CAND1 PRDX4 SERPINB6 RAP1B DIAPH1 CKAP4 DBNL ANXA3 SLC27A2 SRP14 IQGAP1 PFKL STOM GSN ALDOA CCT8 EEF1A1 CDA PDXK CSTB AGL S100A11 APEH PSMC3 CCT2 EEF2 PAFAH1B2 PGM2 GUSB PA2G4 PGAM1 JUP ANXA2 METTL7A LAMP1 TUBB4B HMGB1 PPIA DYNC1H1 CPNE1 DDX3X CSNK2B TUBB TXNDC5 TICAM2 MIF
2.03977e-14	123	1545	2.16308	Export from cell	http://amigo.geneontology.org/amigo/term/GO:0140352	CYP51A1 RALA CD9 SERPINB1 VCL VAMP3 CNN2 PKM RHOA ACSL4 MAOB ATP1B3 ACTN1 AP1M1 SRI DLG1 PGM1 RAB21 SCAMP1 CPNE3 GNAS DNM1L DYNLL1 DPYSL2 HSP90AB1 DSP PGRMC1 DNAJC3 ARHGEF7 PSMD7 COTL1 PDAP1 IMPDH1 VAT1 HSPA8 PSMD9 MLEC CAND1 PARK7 HDAC1 SLC2A1 TARDBP PRDX4 SERPINB6 RAP1B DIAPH1 VPS4A MYH10 ANXA1 GLUL CKAP4 SCRN1 DBNL OLA1 ANXA3 HADH SLC27A2 SRP14 IQGAP1 PFKL RALB MANF STOM GSN LIN7C PAK1 ALDOA APOOL PDIA4 MCU CCT8 EEF1A1 COPG2 CDA PDXK CSTB AGL S100A11 APEH ANXA5 ARFIP1 NDUFAF2 CDK5 ARF6 PSMC3 CCT2 EEF2 PAFAH1B2 PGM2 GUSB TMED10 PA2G4 KIF5B PGAM1 PPID JUP PDZK1 IDH2 ANXA2 METTL7A LAMP1 TUBB4B HMGB1 PPIA TRPV1 FLNA FAM3C DYNC1H1 CD2AP TMSB4X CPNE1 DDX3X VAMP2 CSNK2B TUBB TXNDC5 TICAM2 YWHAE MIF ABCC1 ACTN4 CANX
2.15384e-14	45	290	4.2161	Regulation of mRNA stability	http://amigo.geneontology.org/amigo/term/GO:0043488	UPF1 EDC4 YBX1 ELAVL1 PABPC1 EXOSC5 KHSRP FUS PABPC4 PSMD8 HNRNPM PSMC6 PSMD10 PSMD7 HSPB1 HSPA8 DCPS PSMD9 TARDBP CNOT1 PSMF1 PCID2 LSM4 EXOSC2 TBRG4 ANP32A SERBP1 RPS27A YTHDF1 UBC LARP1 IGF2BP1 PSMC3 YWHAB UBB LSM3 PAIP1 PDE12 HNRNPA0 EDC3 NPM1 RBM10 UBA52 EXOSC6 LSM2
3.22705e-14	22	64	9.33984	Ribosome assembly	http://amigo.geneontology.org/amigo/term/GO:0042255	MRTO4 RPL6 RPLP0 RPL3 RPS19 BRIX1 RPL24 RPS15 RPL5 RPS10 SBDS RPL11 EIF2A RPL10 RPS14 RPSA RPL38 RPS27 NPM1 RPL23A DDX3X RPS28
3.84417e-14	46	307	4.07114	Regulation of RNA stability	http://amigo.geneontology.org/amigo/term/GO:0043487	UPF1 NSUN2 EDC4 YBX1 ELAVL1 PABPC1 EXOSC5 KHSRP FUS PABPC4 PSMD8 HNRNPM PSMC6 PSMD10 PSMD7 HSPB1 HSPA8 DCPS PSMD9 TARDBP CNOT1 PSMF1 PCID2 LSM4 EXOSC2 TBRG4 ANP32A SERBP1 RPS27A YTHDF1 UBC LARP1 IGF2BP1 PSMC3 YWHAB UBB LSM3 PAIP1 PDE12 HNRNPA0 EDC3 NPM1 RBM10 UBA52 EXOSC6 LSM2
5.90743e-14	45	298	4.10292	Regulation of mRNA catabolic process	http://amigo.geneontology.org/amigo/term/GO:0061013	UPF1 EDC4 YBX1 ELAVL1 PABPC1 EXOSC5 KHSRP FUS PABPC4 PSMD8 HNRNPM PSMC6 PSMD10 PSMD7 HSPB1 HSPA8 DCPS PSMD9 TARDBP CNOT1 PSMF1 PCID2 LSM4 EXOSC2 TBRG4 ANP32A SERBP1 RPS27A YTHDF1 UBC LARP1 IGF2BP1 PSMC3 YWHAB UBB LSM3 PAIP1 PDE12 HNRNPA0 EDC3 NPM1 RBM10 UBA52 EXOSC6 LSM2
8.54247e-14	69	639	2.9339	Leukocyte degranulation	http://amigo.geneontology.org/amigo/term/GO:0043299	SERPINB1 VCL CNN2 PKM RHOA AP1M1 PGM1 SCAMP1 CPNE3 DYNLL1 HSP90AB1 DSP PGRMC1 DNAJC3 PSMD7 COTL1 PDAP1 IMPDH1 VAT1 HSPA8 MLEC CAND1 PRDX4 SERPINB6 RAP1B DIAPH1 CKAP4 DBNL ANXA3 SLC27A2 SRP14 IQGAP1 PFKL STOM GSN ALDOA CCT8 EEF1A1 CDA PDXK CSTB AGL S100A11 APEH PSMC3 CCT2 EEF2 PAFAH1B2 PGM2 GUSB PA2G4 PGAM1 JUP ANXA2 METTL7A LAMP1 TUBB4B HMGB1 PPIA DYNC1H1 CPNE1 DDX3X VAMP2 CSNK2B TUBB TXNDC5 TICAM2 MIF
1.09094e-13	36	197	4.96516	Nucleic acid transport	http://amigo.geneontology.org/amigo/term/GO:0050657	UPF1 BCLAF1 NSUN2 THOC3 U2AF2 YBX1 RTRAF KHSRP PABPN1 SRSF9 SRSF3 NUP155 SRSF11 HNRNPA2B1 DDX39A SRSF6 XPO5 NUP153 THOC2 PCID2 NUP210 RAN HNRNPA1 SRSF1 SSB HNRNPA1L2 IGF2BP1 CHTOP EIF5A2 NPM1 XPOT SARNP RNPS1 EIF5AL1 RBM8A EIF5A
1.09094e-13	36	197	4.96516	RNA transport	http://amigo.geneontology.org/amigo/term/GO:0050658	UPF1 BCLAF1 NSUN2 THOC3 U2AF2 YBX1 RTRAF KHSRP PABPN1 SRSF9 SRSF3 NUP155 SRSF11 HNRNPA2B1 DDX39A SRSF6 XPO5 NUP153 THOC2 PCID2 NUP210 RAN HNRNPA1 SRSF1 SSB HNRNPA1L2 IGF2BP1 CHTOP EIF5A2 NPM1 XPOT SARNP RNPS1 EIF5AL1 RBM8A EIF5A
1.15168e-13	118	1489	2.1532	Secretion by cell	http://amigo.geneontology.org/amigo/term/GO:0032940	CYP51A1 RALA CD9 SERPINB1 VCL VAMP3 CNN2 PKM RHOA ACSL4 MAOB ACTN1 AP1M1 SRI PGM1 RAB21 SCAMP1 CPNE3 GNAS DNM1L DYNLL1 DPYSL2 HSP90AB1 DSP PGRMC1 DNAJC3 ARHGEF7 PSMD7 COTL1 PDAP1 IMPDH1 VAT1 HSPA8 PSMD9 MLEC CAND1 PARK7 HDAC1 SLC2A1 TARDBP PRDX4 SERPINB6 RAP1B DIAPH1 VPS4A MYH10 ANXA1 GLUL CKAP4 SCRN1 DBNL OLA1 ANXA3 HADH SLC27A2 SRP14 IQGAP1 PFKL RALB MANF STOM GSN LIN7C PAK1 ALDOA APOOL PDIA4 MCU CCT8 EEF1A1 COPG2 CDA PDXK CSTB AGL S100A11 APEH ANXA5 ARFIP1 NDUFAF2 CDK5 ARF6 PSMC3 CCT2 EEF2 PAFAH1B2 PGM2 GUSB TMED10 PA2G4 KIF5B PGAM1 PPID JUP IDH2 ANXA2 METTL7A LAMP1 TUBB4B HMGB1 PPIA TRPV1 FLNA FAM3C DYNC1H1 CD2AP TMSB4X CPNE1 DDX3X VAMP2 CSNK2B TUBB TXNDC5 TICAM2 MIF ACTN4 CANX
1.25408e-13	70	660	2.88171	Myeloid leukocyte mediated immunity	http://amigo.geneontology.org/amigo/term/GO:0002444	SERPINB1 VCL CNN2 PKM RHOA AP1M1 PGM1 SCAMP1 CPNE3 DYNLL1 HSP90AB1 DSP PGRMC1 DNAJC3 PSMD7 COTL1 PDAP1 IMPDH1 VAT1 HSPA8 MLEC CAND1 PRDX4 SERPINB6 RAP1B DIAPH1 CKAP4 DBNL ANXA3 SLC27A2 SRP14 IQGAP1 PFKL STOM GSN ALDOA CCT8 EEF1A1 CDA PDXK CSTB AGL S100A11 APEH DDX21 PSMC3 CCT2 EEF2 PAFAH1B2 PGM2 GUSB PA2G4 PGAM1 JUP ANXA2 METTL7A LAMP1 TUBB4B HMGB1 PPIA DYNC1H1 CPNE1 DDX3X VAMP2 CSNK2B TUBB TXNDC5 TICAM2 MIF
1.72496e-13	36	200	4.89068	Establishment of RNA localization	http://amigo.geneontology.org/amigo/term/GO:0051236	UPF1 BCLAF1 NSUN2 THOC3 U2AF2 YBX1 RTRAF KHSRP PABPN1 SRSF9 SRSF3 NUP155 SRSF11 HNRNPA2B1 DDX39A SRSF6 XPO5 NUP153 THOC2 PCID2 NUP210 RAN HNRNPA1 SRSF1 SSB HNRNPA1L2 IGF2BP1 CHTOP EIF5A2 NPM1 XPOT SARNP RNPS1 EIF5AL1 RBM8A EIF5A
2.18806e-13	69	652	2.8754	Myeloid cell activation involved in immune response	http://amigo.geneontology.org/amigo/term/GO:0002275	SERPINB1 VCL CNN2 PKM RHOA AP1M1 PGM1 SCAMP1 CPNE3 DYNLL1 HSP90AB1 DSP PGRMC1 DNAJC3 PSMD7 COTL1 PDAP1 IMPDH1 VAT1 HSPA8 MLEC CAND1 PRDX4 SERPINB6 RAP1B DIAPH1 CKAP4 DBNL ANXA3 SLC27A2 SRP14 IQGAP1 PFKL STOM GSN ALDOA CCT8 EEF1A1 CDA PDXK CSTB AGL S100A11 APEH PSMC3 CCT2 EEF2 PAFAH1B2 PGM2 GUSB PA2G4 PGAM1 JUP ANXA2 METTL7A LAMP1 TUBB4B HMGB1 PPIA DYNC1H1 CPNE1 DDX3X VAMP2 CSNK2B TUBB TXNDC5 TICAM2 MIF
2.18806e-13	125	1636	2.07598	Secretion	http://amigo.geneontology.org/amigo/term/GO:0046903	CYP51A1 RALA CD9 SERPINB1 VCL VAMP3 CNN2 PKM RHOA ACSL4 MAOB ACTN1 AP1M1 SRI PGM1 RAB21 SCAMP1 CPNE3 GNAS DNM1L DYNLL1 SNX5 DPYSL2 HSP90AB1 DSP PGRMC1 DNAJC3 ARHGEF7 PSMD7 COTL1 CAV1 PDAP1 IMPDH1 AGR2 VAT1 HSPA8 PSMD9 MLEC CAND1 UMPS PARK7 HDAC1 SLC2A1 TARDBP PRDX4 SERPINB6 GOT2 RAP1B DIAPH1 VPS4A MYH10 ANXA1 GLUL CKAP4 SCRN1 DBNL OLA1 ANXA3 HADH SLC27A2 SRP14 IQGAP1 PFKL RALB MANF STOM GSN LIN7C PAK1 ALDOA APOOL PDIA4 MCU CCT8 EEF1A1 COPG2 CDA HK2 PDXK CSTB AGL S100A11 APEH ANXA5 ARFIP1 NDUFAF2 CDK5 ARF6 PSMC3 CCT2 EEF2 PAFAH1B2 PGM2 GUSB TMED10 PA2G4 KIF5B PGAM1 PPID JUP IDH2 ANXA2 METTL7A LAMP1 TUBB4B HMGB1 PPIA MYO6 TRPV1 FLNA FAM3C DYNC1H1 CD2AP TMSB4X CPNE1 DDX3X VAMP2 CSNK2B TUBB TXNDC5 TICAM2 MIF ACTN4 CANX
4.13115e-13	30	142	5.74023	Ribonucleoprotein complex localization	http://amigo.geneontology.org/amigo/term/GO:0071166	UPF1 NSUN2 THOC3 U2AF2 PABPN1 SRSF9 SRSF3 NUP155 RPS15 SRSF11 HNRNPA2B1 DDX39A SRSF6 NUP153 THOC2 PCID2 NUP210 RAN SRSF1 SSB CHTOP ABCE1 NPM1 XPOT SARNP RNPS1 RBM8A PRPF31 NOP9 EIF5A
4.35725e-13	91	1027	2.40751	Exocytosis	http://amigo.geneontology.org/amigo/term/GO:0006887	RALA CD9 SERPINB1 VCL VAMP3 CNN2 PKM RHOA ACTN1 AP1M1 PGM1 RAB21 SCAMP1 CPNE3 DNM1L DYNLL1 HSP90AB1 DSP PGRMC1 DNAJC3 PSMD7 COTL1 PDAP1 IMPDH1 VAT1 HSPA8 MLEC CAND1 PRDX4 SERPINB6 RAP1B DIAPH1 VPS4A ANXA1 CKAP4 SCRN1 DBNL OLA1 ANXA3 SLC27A2 SRP14 IQGAP1 PFKL RALB MANF STOM GSN LIN7C PAK1 ALDOA APOOL CCT8 EEF1A1 CDA PDXK CSTB AGL S100A11 APEH ANXA5 CDK5 PSMC3 CCT2 EEF2 PAFAH1B2 PGM2 GUSB TMED10 PA2G4 PGAM1 JUP ANXA2 METTL7A LAMP1 TUBB4B HMGB1 PPIA FLNA FAM3C DYNC1H1 TMSB4X CPNE1 DDX3X VAMP2 CSNK2B TUBB TXNDC5 TICAM2 MIF ACTN4
5.01299e-13	56	467	3.25813	Ribose phosphate metabolic process	http://amigo.geneontology.org/amigo/term/GO:0019693	ELOVL5 CTPS2 PFKP PKM RHOA ACSL4 ENO1 ACAT1 DLG1 NT5C2 TIGAR PGM1 ACOT7 TECR SLC25A1 PRPS2 PGK1 IMPDH1 GAPDH TPI1 ACOT13 HMGCS1 NUP155 UMPS ABHD14B NUP153 ACSS2 PDHA1 NUP210 RAN HSD17B4 HMGCS2 NT5E PRPSAP2 PFKL EPHA2 PRPS1 ALDOA DLAT HK2 GMPS TKT HPRT1 MVD PDHB HINT1 PGAM1 CTPS1 PFAS ENTPD5 ACSL5 TMSB4X ADSL GART GPI LDHA
5.36504e-13	37	219	4.59044	Nuclear export	http://amigo.geneontology.org/amigo/term/GO:0051168	UPF1 NSUN2 THOC3 U2AF2 RANGAP1 PABPN1 SRSF9 SRSF3 NUP155 RPS15 PARK7 SRSF11 HNRNPA2B1 DDX39A SRSF6 CSE1L XPO5 NUP153 THOC2 PCID2 NUP210 RAN HNRNPA1 SRSF1 SSB CHTOP ABCE1 CDK5 CALR NPM1 XPOT SARNP RNPS1 RBM8A YWHAE NOP9 EIF5A
8.09454e-13	66	623	2.87841	Small molecule biosynthetic process	http://amigo.geneontology.org/amigo/term/GO:0044283	CYP51A1 ELOVL5 ALDH18A1 OAT ASNS OSBPL3 HSD17B10 HACD3 ENO1 ACAT1 PGM1 AKR1B1 SEPHS1 PHGDH ACOT7 TECR SLC25A1 PGK1 BCAT2 ISYNA1 PLOD3 PTGES3 GAPDH TPI1 HMGCS1 UMPS SPR PARK7 MTHFD1L GOT2 ASL POR ACSS2 RAN HSD17B4 HMGCS2 ANXA1 PSAT1 NT5E GLUL SORD SLC27A2 MDH2 PSPH PRPS1 ALDOA PLOD2 CDA CBS PDXK TKT HPGD HPRT1 PCBD1 ACAA2 MVD PGAM1 GATM DHCR7 PC ALDH1A3 USP7 FAM3C MIF ADI1 GPI
9.51202e-13	83	903	2.49739	Regulated exocytosis	http://amigo.geneontology.org/amigo/term/GO:0045055	CD9 SERPINB1 VCL VAMP3 CNN2 PKM RHOA ACTN1 AP1M1 PGM1 SCAMP1 CPNE3 DNM1L DYNLL1 HSP90AB1 DSP PGRMC1 DNAJC3 PSMD7 COTL1 PDAP1 IMPDH1 VAT1 HSPA8 MLEC CAND1 PRDX4 SERPINB6 RAP1B DIAPH1 CKAP4 DBNL OLA1 ANXA3 SLC27A2 SRP14 IQGAP1 PFKL MANF STOM GSN ALDOA APOOL CCT8 EEF1A1 CDA PDXK CSTB AGL S100A11 APEH ANXA5 CDK5 PSMC3 CCT2 EEF2 PAFAH1B2 PGM2 GUSB TMED10 PA2G4 PGAM1 JUP ANXA2 METTL7A LAMP1 TUBB4B HMGB1 PPIA FLNA FAM3C DYNC1H1 TMSB4X CPNE1 DDX3X VAMP2 CSNK2B TUBB TXNDC5 TICAM2 MIF ACTN4
1.89115e-12	29	140	5.62816	Ribonucleoprotein complex export from nucleus	http://amigo.geneontology.org/amigo/term/GO:0071426	UPF1 NSUN2 THOC3 U2AF2 PABPN1 SRSF9 SRSF3 NUP155 RPS15 SRSF11 HNRNPA2B1 DDX39A SRSF6 NUP153 THOC2 PCID2 NUP210 RAN SRSF1 SSB CHTOP ABCE1 NPM1 XPOT SARNP RNPS1 RBM8A NOP9 EIF5A
3.30464e-12	140	1997	1.90479	Cell cycle	http://amigo.geneontology.org/amigo/term/GO:0007049	UPF1 RALA ZNF207 NCAPD2 ANLN PPP5C MRE11 TUBG2 NSUN2 RFC2 IPO5 PKN2 RHOA KIF2A ASNS CSNK2A2 TRIP13 DLG1 TOP2B EPB41L2 ZW10 NSFL1C DYNLL1 PHGDH HSP90AB1 CDC5L PSMD8 RANBP1 RBX1 RANGAP1 PSMC6 VRK1 CSNK2A1 MAPRE1 RPRD1B CHMP4B PSMD10 STAG2 NAA10 RBBP7 PSMD7 UBE2I GSPT1 CDC37 PPP2R1A RPA3 BCCIP CUL2 PRKAR1A ZPR1 HSPA8 PSMD9 KRT18 RFC5 NUP155 PPP2CA RPL24 STMN1 RPA2 TARDBP NAA50 PDS5A CBX3 TUBA1B USP9X CNOT1 PSMF1 PCID2 SBDS PIN1 TUBG1 RAN RPA1 VPS4A PCNA NASP MYH10 RFC3 RPS15A ANXA1 SMC2 KIF23 ACTR1A ARL3 CUL4A FANCI IQGAP1 CARM1 RPS27A RALB UBA3 MKI67 RPS3 ITGB1 PDCD4 UBC ANK3 BUB3 RACGAP1 LEMD2 RBBP4 HPGD CDK5 SUGT1 ARF6 PSMC3 NOLC1 CENPV MAPRE2 RRM1 TUBA1C CTNNB1 YWHAG UBB PLRG1 CFL1 RPS6KA3 RPS27 GAK CALR RAD23A NPM1 MRPL41 TUBB4B FLNA DYNC1H1 MCMBP CD2AP DDX3X UBA52 BAG6 CSNK2B TUBB CSNK2A3 TUBB3 TUBB8 YWHAE RCC2 RUVBL1 CHORDC1
4.13311e-12	61	567	2.9231	Nucleotide metabolic process	http://amigo.geneontology.org/amigo/term/GO:0009117	ELOVL5 CTPS2 ME1 PFKP PKM RHOA ACSL4 ENO1 ACAT1 DLG1 NT5C2 TIGAR PGM1 ACOT7 TECR SLC25A1 PRPS2 PGK1 IMPDH1 GAPDH TPI1 ACOT13 HMGCS1 NUP155 UMPS ABHD14B PARK7 NUP153 DCTD ACSS2 PDHA1 NUP210 RAN HSD17B4 HMGCS2 NT5E PRPSAP2 PFKL EPHA2 PRPS1 ALDOA DLAT CDA HK2 GMPS HPRT1 RRM1 MVD PDHB HINT1 PGAM1 CTPS1 PFAS IDH2 ENTPD5 ACSL5 TMSB4X ADSL GART GPI LDHA
6.20617e-12	96	1166	2.23702	Mitotic cell cycle	http://amigo.geneontology.org/amigo/term/GO:0000278	ZNF207 NCAPD2 ANLN PPP5C MRE11 TUBG2 PKN2 RHOA KIF2A ASNS CSNK2A2 TRIP13 DLG1 ZW10 NSFL1C DYNLL1 CDC5L PSMD8 RANBP1 RBX1 RANGAP1 PSMC6 VRK1 CSNK2A1 MAPRE1 CHMP4B PSMD10 STAG2 NAA10 PSMD7 UBE2I GSPT1 PPP2R1A RPA3 BCCIP CUL2 ZPR1 PSMD9 NUP155 PPP2CA RPL24 STMN1 RPA2 NAA50 PDS5A TUBA1B CNOT1 PSMF1 PCID2 SBDS PIN1 TUBG1 RAN VPS4A PCNA NASP MYH10 ANXA1 SMC2 KIF23 ACTR1A ARL3 CUL4A IQGAP1 CARM1 RPS27A UBA3 MKI67 ITGB1 UBC ANK3 BUB3 RACGAP1 LEMD2 CDK5 SUGT1 PSMC3 NOLC1 RRM1 TUBA1C CTNNB1 YWHAG UBB PLRG1 RPS27 TUBB4B FLNA DYNC1H1 DDX3X UBA52 CSNK2B TUBB TUBB3 TUBB8 YWHAE RCC2
8.73352e-12	28	138	5.51284	RNA export from nucleus	http://amigo.geneontology.org/amigo/term/GO:0006405	UPF1 NSUN2 THOC3 U2AF2 PABPN1 SRSF9 SRSF3 NUP155 SRSF11 HNRNPA2B1 DDX39A SRSF6 XPO5 NUP153 THOC2 PCID2 NUP210 RAN HNRNPA1 SRSF1 SSB CHTOP NPM1 XPOT SARNP RNPS1 RBM8A EIF5A
1.01811e-11	61	579	2.86252	Nucleoside phosphate metabolic process	http://amigo.geneontology.org/amigo/term/GO:0006753	ELOVL5 CTPS2 ME1 PFKP PKM RHOA ACSL4 ENO1 ACAT1 DLG1 NT5C2 TIGAR PGM1 ACOT7 TECR SLC25A1 PRPS2 PGK1 IMPDH1 GAPDH TPI1 ACOT13 HMGCS1 NUP155 UMPS ABHD14B PARK7 NUP153 DCTD ACSS2 PDHA1 NUP210 RAN HSD17B4 HMGCS2 NT5E PRPSAP2 PFKL EPHA2 PRPS1 ALDOA DLAT CDA HK2 GMPS HPRT1 RRM1 MVD PDHB HINT1 PGAM1 CTPS1 PFAS IDH2 ENTPD5 ACSL5 TMSB4X ADSL GART GPI LDHA
1.42303e-11	91	1092	2.2642	Chromosome organization	http://amigo.geneontology.org/amigo/term/GO:0051276	KDM1A RECQL UPF1 BAZ1B ZNF207 NCAPD2 MRE11 TUBG2 RFC2 CSNK2A2 TRIP13 TOP2B ZW10 SUPT16H SRPK1 HSP90AB1 RBX1 ACIN1 CSNK2A1 CHMP4B SMCHD1 STAG2 NAA10 RBBP7 DNAJC2 RPA3 NPM3 GAR1 PTGES3 RFC5 SUB1 NUP155 CCT4 HDAC1 RPA2 KDM3B NAA50 PDS5A CBX3 HNRNPA2B1 PCID2 HAT1 DNMT1 TUBG1 RAN RPA1 H3-3B VPS4A PCNA NASP RFC3 ANXA1 HNRNPA1 CCT7 ACTL6A SMC2 KIF23 CUL4A CARM1 RPS27A MKI67 PAK1 CCT5 UBC SMARCA5 BUB3 CCT8 RACGAP1 RBBP4 CCT2 CENPV CTNNB1 H1-4 GPS1 UBB TBL1XR1 NPM1 RUVBL2 NAP1L1 USP7 GTF2F2 HMGB1 MCMBP HMGN5 TOP1 DDX3X UBA52 BAG6 CSNK2B RUVBL1 IPO4
3.11137e-11	52	456	3.09838	Ribonucleotide metabolic process	http://amigo.geneontology.org/amigo/term/GO:0009259	ELOVL5 CTPS2 PFKP PKM RHOA ACSL4 ENO1 ACAT1 DLG1 NT5C2 TIGAR PGM1 ACOT7 TECR SLC25A1 PGK1 IMPDH1 GAPDH TPI1 ACOT13 HMGCS1 NUP155 UMPS ABHD14B NUP153 ACSS2 PDHA1 NUP210 RAN HSD17B4 HMGCS2 NT5E PFKL EPHA2 ALDOA DLAT HK2 GMPS HPRT1 MVD PDHB HINT1 PGAM1 CTPS1 PFAS ENTPD5 ACSL5 TMSB4X ADSL GART GPI LDHA
3.14076e-11	95	1181	2.1856	Regulation of catabolic process	http://amigo.geneontology.org/amigo/term/GO:0009894	CYP51A1 UPF1 SNX1 NSUN2 EDC4 CDH1 YBX1 ELAVL1 PABPC1 CSNK2A2 EXOSC5 TIGAR DNM1L KHSRP SNX5 FUS PABPC4 HSP90AB1 PSMD8 HNRNPM RBX1 PSMC6 CSNK2A1 CHMP4B USP14 PSMD10 PSMD7 SNRNP70 CAV1 MET HSPB1 RHEB HSPA8 DCPS PSMD9 GAPDH BAG2 NUP155 UBE3A PARK7 TARDBP RPL5 VPS26A NUP153 CNOT1 RPL23 PSMF1 PCID2 PIN1 LSM4 EXOSC2 NUP210 HSPBP1 TBRG4 ANP32A RPL11 SERBP1 RPS27A RALB CISD2 EIF3H YTHDF1 ITGB1 UBC LARP1 EEF1A1 IGF2BP1 HPGD CDK5 PSMC3 YWHAB PAFAH1B2 UBB LSM3 PGAM1 RPS7 PAIP1 PDE12 HNRNPA0 EDC3 RAD23A NPM1 ANXA2 RBM10 ENTPD5 USP7 HMGB1 PTPN1 FLNA VDAC1 UBA52 EXOSC6 BAG6 LSM2 CSNK2A3
3.14076e-11	66	675	2.65667	Monocarboxylic acid metabolic process	http://amigo.geneontology.org/amigo/term/GO:0032787	ELOVL5 ME1 PFKP PKM ACSL4 OSBPL3 HSD17B10 HACD3 ENO1 ACAT1 TIGAR PGM1 AKR1B1 PHGDH ACOT7 TECR PGK1 FAH PON2 CAV1 PTGES3 GAPDH TPI1 LDHB NUP155 EHHADH PARK7 MTHFD1L GLO1 NUP153 GOT2 POR ACSS2 PDHA1 NUP210 HSD17B4 ANXA1 HADH SORD SLC27A2 ETFA PFKL ABHD10 MMUT ALDOA DLAT HK2 HPGD ACAA2 PDHB PGAM1 GATM PC IDH2 ALDH1A3 ENTPD5 ACADSB ACSL5 ADH5 ECI2 VDAC1 NUDT19 MIF GPI ECH1 LDHA
4.97981e-11	54	492	2.98212	Purine-containing compound metabolic process	http://amigo.geneontology.org/amigo/term/GO:0072521	KDM1A ELOVL5 PFKP PKM RHOA ACSL4 ENO1 ACAT1 DLG1 NT5C2 TIGAR PGM1 ACOT7 TECR SLC25A1 AHCY PRPS2 PGK1 IMPDH1 GAPDH TPI1 ACOT13 HMGCS1 NUP155 ABHD14B NUP153 ACSS2 PDHA1 NUP210 RAN HSD17B4 HMGCS2 NT5E PRPSAP2 PFKL EPHA2 PRPS1 ALDOA DLAT HK2 GMPS HPRT1 MVD PDHB HINT1 PGAM1 PFAS ENTPD5 ACSL5 TMSB4X ADSL GART GPI LDHA
7.22727e-11	29	161	4.89405	MRNA transport	http://amigo.geneontology.org/amigo/term/GO:0051028	UPF1 BCLAF1 NSUN2 THOC3 U2AF2 KHSRP PABPN1 SRSF9 SRSF3 NUP155 SRSF11 HNRNPA2B1 DDX39A SRSF6 NUP153 THOC2 PCID2 NUP210 HNRNPA1 SRSF1 HNRNPA1L2 IGF2BP1 CHTOP EIF5A2 SARNP RNPS1 EIF5AL1 RBM8A EIF5A
8.25254e-11	64	657	2.64674	Nucleobase-containing small molecule metabolic process	http://amigo.geneontology.org/amigo/term/GO:0055086	KDM1A ELOVL5 CTPS2 ME1 PFKP PKM RHOA ACSL4 ENO1 ACAT1 DLG1 NT5C2 TIGAR PGM1 ACOT7 TECR SLC25A1 AHCY PRPS2 PGK1 IMPDH1 GAPDH TPI1 ACOT13 HMGCS1 NUP155 UMPS ABHD14B PARK7 NUP153 DCTD ACSS2 PDHA1 NUP210 RAN HSD17B4 HMGCS2 NT5E UGGT1 PRPSAP2 PFKL EPHA2 PRPS1 ALDOA DLAT CDA HK2 GMPS HPRT1 RRM1 MVD PDHB HINT1 PGAM1 CTPS1 PFAS IDH2 ENTPD5 ACSL5 TMSB4X ADSL GART GPI LDHA
8.78328e-11	52	469	3.0125	Purine nucleotide metabolic process	http://amigo.geneontology.org/amigo/term/GO:0006163	ELOVL5 PFKP PKM RHOA ACSL4 ENO1 ACAT1 DLG1 NT5C2 TIGAR PGM1 ACOT7 TECR SLC25A1 PRPS2 PGK1 IMPDH1 GAPDH TPI1 ACOT13 HMGCS1 NUP155 ABHD14B NUP153 ACSS2 PDHA1 NUP210 RAN HSD17B4 HMGCS2 NT5E PRPSAP2 PFKL EPHA2 PRPS1 ALDOA DLAT HK2 GMPS HPRT1 MVD PDHB HINT1 PGAM1 PFAS ENTPD5 ACSL5 TMSB4X ADSL GART GPI LDHA
9.21656e-11	84	1003	2.27549	Regulation of cellular catabolic process	http://amigo.geneontology.org/amigo/term/GO:0031329	UPF1 NSUN2 EDC4 YBX1 ELAVL1 PABPC1 CSNK2A2 EXOSC5 TIGAR DNM1L KHSRP SNX5 FUS PABPC4 HSP90AB1 PSMD8 HNRNPM RBX1 PSMC6 CSNK2A1 CHMP4B USP14 PSMD10 PSMD7 SNRNP70 CAV1 MET HSPB1 RHEB HSPA8 DCPS PSMD9 GAPDH BAG2 UBE3A PARK7 TARDBP RPL5 VPS26A CNOT1 RPL23 PSMF1 PCID2 LSM4 EXOSC2 HSPBP1 TBRG4 ANP32A RPL11 SERBP1 RPS27A RALB CISD2 EIF3H YTHDF1 UBC LARP1 EEF1A1 IGF2BP1 CDK5 PSMC3 YWHAB PAFAH1B2 UBB LSM3 PGAM1 RPS7 PAIP1 PDE12 HNRNPA0 EDC3 RAD23A NPM1 ANXA2 RBM10 ENTPD5 USP7 HMGB1 PTPN1 VDAC1 UBA52 EXOSC6 BAG6 LSM2
1.23216e-10	40	301	3.61069	Protein-containing complex localization	http://amigo.geneontology.org/amigo/term/GO:0031503	UPF1 NSUN2 THOC3 U2AF2 AP3D1 DLG1 DLG3 DYNLL1 PABPN1 SRSF9 SRSF3 NUP155 RPS15 SRSF11 HNRNPA2B1 DDX39A SRSF6 NUP153 THOC2 DYNLRB1 PCID2 NUP210 RAN SRSF1 ARL3 SSB RALB CHTOP ABCE1 DYNLRB2 KIF5B NPM1 XPOT SARNP RNPS1 VAMP2 RBM8A RCC2 NOP9 EIF5A
1.30867e-10	37	262	3.83705	Nucleobase-containing compound transport	http://amigo.geneontology.org/amigo/term/GO:0015931	UPF1 BCLAF1 NSUN2 THOC3 U2AF2 YBX1 RTRAF KHSRP PABPN1 SRSF9 SRSF3 NUP155 SRSF11 HNRNPA2B1 DDX39A SRSF6 XPO5 NUP153 THOC2 PCID2 NUP210 RAN HNRNPA1 SRSF1 SSB HNRNPA1L2 IGF2BP1 CHTOP EIF5A2 SLC25A6 NPM1 XPOT SARNP RNPS1 EIF5AL1 RBM8A EIF5A
2.13614e-10	74	842	2.3879	Actin filament-based process	http://amigo.geneontology.org/amigo/term/GO:0030029	RALA BAIAP2L1 ANLN CAPG CTNNA1 DSG2 PKP2 CNN2 CTNNA2 RHOA ACTN1 SRI FSCN1 DLG1 EPB41L2 ADD1 EPB41L1 MYL6 DSP COTL1 CAV1 MET PDLIM1 PFN1 PRKAR1A NUP155 DPYSL3 STMN1 POF1B VASP DSTN MYO1B DIAPH1 PPFIA1 VPS4A MYH10 ANXA1 FLNB LCP1 DBNL TPM1 IQGAP1 ACTA1 CAMK2D SH3KBP1 GSN PAK1 ALDOA ITGB1 MCU MYO1E ACTC1 RACGAP1 ARFIP1 CDK5 ARF6 HSP90B1 TPM4 CFL1 JUP CALR PAK2 SETD3 PTPN1 MYO6 FLNA S100A10 CD2AP CAPZA2 TMSB4X TWF2 MARCKS CYFIP1 ACTN4
2.51586e-10	60	609	2.67689	Regulation of establishment of protein localization	http://amigo.geneontology.org/amigo/term/GO:0070201	CYP51A1 CDH1 IPO5 ACSL4 CSNK2A2 SRI SAR1A GNAS DNM1L DYNLL1 HSP90AB1 RANGAP1 FERMT1 TM9SF4 PDCD5 UBE2D3 ZPR1 HSPA8 PSMD9 CCT4 PARK7 HDAC1 SLC2A1 TARDBP RAN MYH10 ANXA1 CCT7 GLUL LCP1 HADH PFKL SAE1 STOM PAK1 CCT5 ANK3 MCU CCT8 ARFIP1 NDUFAF2 CDK5 ARF6 NOLC1 CCT2 YWHAB YWHAG TMED10 KIF5B PPID JUP PDZK1 IDH2 PPIA PTPN1 FLNA CD2AP GDI1 VAMP2 YWHAE
2.89559e-10	49	439	3.03269	Purine ribonucleotide metabolic process	http://amigo.geneontology.org/amigo/term/GO:0009150	ELOVL5 PFKP PKM RHOA ACSL4 ENO1 ACAT1 DLG1 NT5C2 TIGAR PGM1 ACOT7 TECR SLC25A1 PGK1 IMPDH1 GAPDH TPI1 ACOT13 HMGCS1 NUP155 ABHD14B NUP153 ACSS2 PDHA1 NUP210 RAN HSD17B4 HMGCS2 NT5E PFKL EPHA2 ALDOA DLAT HK2 GMPS HPRT1 MVD PDHB HINT1 PGAM1 PFAS ENTPD5 ACSL5 TMSB4X ADSL GART GPI LDHA
2.89559e-10	28	159	4.78473	Regulation of RNA splicing	http://amigo.geneontology.org/amigo/term/GO:0043484	U2AF2 DAZAP1 FUS SRPK1 HNRNPH3 ACIN1 RBM3 SNRNP70 ZPR1 HSPA8 PRPF19 RPS13 SRSF9 SRSF3 PTBP3 HNRNPA2B1 SRSF6 HNRNPA1 SRSF1 ZNF326 HNRNPK SF1 NPM1 RBM10 RPS26 RNPS1 RBM12 RBM8A
2.98214e-10	78	919	2.30609	Supramolecular fiber organization	http://amigo.geneontology.org/amigo/term/GO:0097435	BAIAP2L1 ZNF207 TUBG2 CAPG CTNNA1 PKP2 SLK CTNNA2 RHOA KIF2A ACTN1 FSCN1 DLG1 PLOD1 ADD1 HSP90AB1 DSP MAPRE1 ARHGEF7 COTL1 MET PLOD3 PDLIM1 PFN1 PRKAR1A HSPA8 DPYSL3 PARK7 STMN1 P4HA1 POF1B USP9X VASP DSTN MYO1B TUBG1 DIAPH1 PPFIA1 H3-3B LCP1 DBNL ARL3 TPM1 ACTA1 RPS27A SH3KBP1 GSN SERPINH1 PAK1 RPS3 ALDOA ITGB1 UBC PLOD2 VBP1 MCU MYO1E ACTC1 ARFIP1 ARF6 HSP90B1 PPIB TPM4 UBB CFL1 PAK2 ANXA2 MYO6 FLNA DYNC1H1 S100A10 CD2AP CAPZA2 TMSB4X UBA52 TWF2 MARCKS CYFIP1
4.16612e-10	70	785	2.42284	Myeloid leukocyte activation	http://amigo.geneontology.org/amigo/term/GO:0002274	SERPINB1 VCL CNN2 PKM RHOA AP1M1 PGM1 SCAMP1 CPNE3 DYNLL1 HSP90AB1 DSP PGRMC1 DNAJC3 PSMD7 COTL1 PDAP1 IMPDH1 VAT1 HSPA8 MLEC CAND1 PRDX4 SERPINB6 RAP1B DIAPH1 CKAP4 DBNL ANXA3 SLC27A2 SRP14 IQGAP1 PFKL STOM GSN ALDOA CCT8 EEF1A1 CDA PDXK CSTB AGL S100A11 APEH PSMC3 CCT2 EEF2 PAFAH1B2 PGM2 GUSB PA2G4 PGAM1 JUP ANXA2 METTL7A LAMP1 TUBB4B HMGB1 PPIA TRPV1 DYNC1H1 CPNE1 DDX3X VAMP2 CSNK2B TUBB TXNDC5 TICAM2 MIF
5.63425e-10	16	49	8.87198	Interleukin-12-mediated signaling pathway	http://amigo.geneontology.org/amigo/term/GO:0035722	RALA CNN2 RPLP0 AIP LMNB1 HNRNPA2B1 RAP1B LCP1 GSTO1 PDCD4 CFL1 PAK2 ANXA2 BOLA2 PPIA MIF
5.71153e-10	73	843	2.35284	Leukocyte activation involved in immune response	http://amigo.geneontology.org/amigo/term/GO:0002366	SERPINB1 VCL CNN2 PKM RHOA AP1M1 PGM1 SCAMP1 CPNE3 DYNLL1 HSP90AB1 DSP LGALS1 PGRMC1 DNAJC3 PSMD7 COTL1 PDAP1 IMPDH1 VAT1 HSPA8 MLEC CAND1 PRDX4 SERPINB6 RAP1B DIAPH1 ANXA1 CKAP4 LCP1 DBNL ANXA3 SLC27A2 SRP14 IQGAP1 PFKL STOM GSN ALDOA CCT8 EEF1A1 CDA PDXK CSTB AGL S100A11 APEH PSMC3 CCT2 EEF2 PAFAH1B2 PGM2 GUSB PA2G4 PGAM1 JUP ANXA2 METTL7A LAMP1 TUBB4B HMGB1 PPIA DYNC1H1 CPNE1 DDX3X VAMP2 EXOSC6 CSNK2B TUBB TXNDC5 TICAM2 MIF
7.07375e-10	73	847	2.34173	Cell activation involved in immune response	http://amigo.geneontology.org/amigo/term/GO:0002263	SERPINB1 VCL CNN2 PKM RHOA AP1M1 PGM1 SCAMP1 CPNE3 DYNLL1 HSP90AB1 DSP LGALS1 PGRMC1 DNAJC3 PSMD7 COTL1 PDAP1 IMPDH1 VAT1 HSPA8 MLEC CAND1 PRDX4 SERPINB6 RAP1B DIAPH1 ANXA1 CKAP4 LCP1 DBNL ANXA3 SLC27A2 SRP14 IQGAP1 PFKL STOM GSN ALDOA CCT8 EEF1A1 CDA PDXK CSTB AGL S100A11 APEH PSMC3 CCT2 EEF2 PAFAH1B2 PGM2 GUSB PA2G4 PGAM1 JUP ANXA2 METTL7A LAMP1 TUBB4B HMGB1 PPIA DYNC1H1 CPNE1 DDX3X VAMP2 EXOSC6 CSNK2B TUBB TXNDC5 TICAM2 MIF
7.43317e-10	78	937	2.26179	Regulation of protein localization	http://amigo.geneontology.org/amigo/term/GO:0032880	CYP51A1 KDM1A VCL CDH1 CTNNA1 IPO5 ACSL4 CSNK2A2 SRI DLG1 SAR1A EPB41L2 GNAS DNM1L NSFL1C DYNLL1 HSP90AB1 RANGAP1 FERMT1 TM9SF4 PDCD5 AGR2 UBE2D3 ZPR1 HSPA8 PSMD9 CCT4 PARK7 HDAC1 SLC2A1 TARDBP TRIM25 PIN1 PPFIA1 RAN VPS4A MYH10 ANXA1 CCT7 GLUL LCP1 HADH IQGAP1 PFKL SAE1 EPHA2 RALB STOM GSN PAK1 ITGB1 CCT5 ANK3 MCU CCT8 ARFIP1 NDUFAF2 CDK5 ARF6 NOLC1 CCT2 YWHAB CTNNB1 YWHAG TMED10 KIF5B PPID JUP PDZK1 NPM1 IDH2 PPIA PTPN1 FLNA CD2AP GDI1 VAMP2 YWHAE
1.07721e-09	14	37	10.2807	Cytoplasmic translational initiation	http://amigo.geneontology.org/amigo/term/GO:0002183	EIF4B EIF3I EIF3L EIF3D EIF5 EIF4H EIF3A EIF2S2 EIF2S3 EIF3H EIF4A1 EIF3F EIF3C EIF3CL
1.08106e-09	16	51	8.52406	Cellular response to interleukin-12	http://amigo.geneontology.org/amigo/term/GO:0071349	RALA CNN2 RPLP0 AIP LMNB1 HNRNPA2B1 RAP1B LCP1 GSTO1 PDCD4 CFL1 PAK2 ANXA2 BOLA2 PPIA MIF
1.09066e-09	110	1553	1.9245	Cytoskeleton organization	http://amigo.geneontology.org/amigo/term/GO:0007010	RALA BAIAP2L1 ZNF207 ANLN TUBG2 CAPG CTNNA1 PKP2 CNN2 SLK CTNNA2 RHOA KIF2A ACTN1 FSCN1 DLG1 EPB41L2 ZW10 ADD1 EPB41L1 NSFL1C DYNLL1 DPYSL2 DSP RANBP1 RANGAP1 MAPRE1 CHMP4B STAG2 ARHGEF7 COTL1 MET PDLIM1 BCCIP CCDC6 PFN1 PRKAR1A ZPR1 KRT18 GAPDH DPYSL3 STMN1 TUBA1B POF1B VASP DSTN SBDS MACF1 MYO1B TUBG1 DIAPH1 PPFIA1 RAN VPS4A MYH10 ANXA1 FLNB LCP1 DBNL KIF23 ARL3 TPM1 IQGAP1 ACTA1 SH3KBP1 GSN PAK1 RPS3 ALDOA ITGB1 ANK3 BUB3 MCU MYO1E ACTC1 RACGAP1 CAPN2 ARFIP1 DNAAF5 CDK5 ARF6 HSP90B1 MAPRE2 TPM4 TUBA1C CTNNB1 CLIC4 CFL1 RPS27 CALR PAK2 NPM1 SETD3 TUBB4B PTPN1 MYO6 FLNA DYNC1H1 S100A10 CD2AP CAPZA2 TMSB4X TUBB TWF2 TUBB3 TUBB8 MARCKS CYFIP1 RCC2 CHORDC1
1.18462e-09	107	1496	1.94334	Cell cycle process	http://amigo.geneontology.org/amigo/term/GO:0022402	UPF1 ZNF207 NCAPD2 ANLN MRE11 TUBG2 NSUN2 RFC2 PKN2 RHOA KIF2A CSNK2A2 TRIP13 DLG1 TOP2B ZW10 NSFL1C DYNLL1 PHGDH PSMD8 RANBP1 RBX1 RANGAP1 PSMC6 VRK1 CSNK2A1 MAPRE1 RPRD1B CHMP4B PSMD10 STAG2 NAA10 RBBP7 PSMD7 UBE2I GSPT1 PPP2R1A RPA3 BCCIP CUL2 PRKAR1A ZPR1 PSMD9 RFC5 NUP155 PPP2CA RPL24 STMN1 RPA2 NAA50 PDS5A CBX3 CNOT1 PSMF1 PCID2 SBDS PIN1 TUBG1 RAN RPA1 VPS4A PCNA NASP MYH10 RFC3 ANXA1 SMC2 KIF23 ACTR1A ARL3 CUL4A CARM1 RPS27A MKI67 RPS3 ITGB1 UBC ANK3 BUB3 RACGAP1 LEMD2 RBBP4 CDK5 PSMC3 CENPV MAPRE2 CTNNB1 YWHAG UBB PLRG1 CFL1 RPS27 CALR NPM1 TUBB4B FLNA DYNC1H1 MCMBP DDX3X UBA52 BAG6 CSNK2B TUBB TUBB8 YWHAE RCC2 CHORDC1
1.47268e-09	16	52	8.36014	Response to interleukin-12	http://amigo.geneontology.org/amigo/term/GO:0070671	RALA CNN2 RPLP0 AIP LMNB1 HNRNPA2B1 RAP1B LCP1 GSTO1 PDCD4 CFL1 PAK2 ANXA2 BOLA2 PPIA MIF
1.58321e-09	14	38	10.0102	DNA damage response, detection of DNA damage	http://amigo.geneontology.org/amigo/term/GO:0042769	RFC2 RBX1 RPA3 RFC5 RPA2 RPA1 PCNA RFC3 CUL4A RPS27A RPS3 UBC UBB UBA52
1.93207e-09	11	21	14.2321	Viral translation	http://amigo.geneontology.org/amigo/term/GO:0019081	CSDE1 EIF3L EIF3D EIF3A SSB RPS27A UBC UBB EIF3F PCBP2 UBA52
1.93207e-09	11	21	14.2321	Error-prone translesion synthesis	http://amigo.geneontology.org/amigo/term/GO:0042276	RFC2 RPA3 RFC5 RPA2 RPA1 PCNA RFC3 RPS27A UBC UBB UBA52
2.33107e-09	42	361	3.1611	Positive regulation of establishment of protein localization	http://amigo.geneontology.org/amigo/term/GO:1904951	CDH1 IPO5 ACSL4 CSNK2A2 SRI SAR1A DNM1L DYNLL1 HSP90AB1 TM9SF4 PDCD5 UBE2D3 ZPR1 PSMD9 CCT4 TARDBP RAN MYH10 CCT7 GLUL SAE1 STOM PAK1 CCT5 ANK3 MCU CCT8 CDK5 ARF6 CCT2 YWHAB YWHAG TMED10 KIF5B PPID JUP PDZK1 PPIA FLNA CD2AP VAMP2 YWHAE
2.8688e-09	12	27	12.0758	Negative regulation of RNA splicing	http://amigo.geneontology.org/amigo/term/GO:0033119	U2AF2 ACIN1 RPS13 SRSF9 PTBP3 HNRNPA2B1 SRSF6 HNRNPK NPM1 RBM10 RPS26 RNPS1
2.95315e-09	81	1021	2.15554	Mitotic cell cycle process	http://amigo.geneontology.org/amigo/term/GO:1903047	ZNF207 NCAPD2 ANLN MRE11 TUBG2 RHOA KIF2A CSNK2A2 TRIP13 DLG1 ZW10 NSFL1C DYNLL1 PSMD8 RANBP1 RBX1 RANGAP1 PSMC6 VRK1 CSNK2A1 MAPRE1 CHMP4B PSMD10 STAG2 NAA10 PSMD7 UBE2I GSPT1 PPP2R1A BCCIP CUL2 ZPR1 PSMD9 NUP155 PPP2CA RPL24 STMN1 RPA2 NAA50 PDS5A CNOT1 PSMF1 PCID2 SBDS PIN1 TUBG1 RAN VPS4A PCNA NASP MYH10 ANXA1 SMC2 KIF23 ACTR1A ARL3 CUL4A CARM1 RPS27A MKI67 ITGB1 UBC ANK3 BUB3 RACGAP1 LEMD2 CDK5 PSMC3 YWHAG UBB PLRG1 RPS27 TUBB4B FLNA DYNC1H1 DDX3X UBA52 CSNK2B TUBB YWHAE RCC2
3.14883e-09	10	17	15.9826	Formation of cytoplasmic translation initiation complex	http://amigo.geneontology.org/amigo/term/GO:0001732	EIF3I EIF3L EIF3D EIF5 EIF3A EIF2S2 EIF3H EIF3F EIF3C EIF3CL
3.59629e-09	11	22	13.5852	Error-free translesion synthesis	http://amigo.geneontology.org/amigo/term/GO:0070987	RFC2 RPA3 RFC5 RPA2 RPA1 PCNA RFC3 RPS27A UBC UBB UBA52
4.0943e-09	38	310	3.33057	Protein localization to nucleus	http://amigo.geneontology.org/amigo/term/GO:0034504	CDH1 CTNNA1 TNPO3 IPO5 ELAVL1 IPO11 OSBPL8 HSP90AB1 RANGAP1 FERMT1 KPNA3 ZPR1 NUP155 CCT4 PARK7 TARDBP CSE1L NUP153 RPL23 PIN1 RAN CCT7 GLUL RPL11 CCT5 CCT8 CDK5 NOLC1 CCT2 PLRG1 JUP CALR NPM1 FLNA CD2AP IPO9 YWHAE IPO4
4.47159e-09	42	369	3.09257	Mitotic nuclear division	http://amigo.geneontology.org/amigo/term/GO:0140014	ZNF207 NCAPD2 ANLN TUBG2 RHOA KIF2A CSNK2A2 TRIP13 ZW10 NSFL1C RANBP1 RANGAP1 VRK1 CSNK2A1 CHMP4B STAG2 NAA10 UBE2I PPP2R1A BCCIP NUP155 PPP2CA RPL24 NAA50 PDS5A PCID2 PIN1 TUBG1 RAN VPS4A SMC2 KIF23 RPS27A MKI67 UBC BUB3 RACGAP1 LEMD2 UBB FLNA UBA52 CSNK2B
6.0727e-09	72	872	2.24343	Regulation of cellular localization	http://amigo.geneontology.org/amigo/term/GO:0060341	KDM1A NSUN2 CDH1 CTNNA1 IPO5 CSNK2A2 SRI DLG1 SAR1A EPB41L2 RAB21 NSFL1C DYNLL1 HSP90AB1 RANGAP1 FERMT1 TM9SF4 PDCD5 CAV1 AGR2 UBE2D3 ZPR1 CCT4 PARK7 TARDBP NUP153 PIN1 DIAPH1 PPFIA1 RAN VPS4A CCT7 GLUL LCP1 SEC24B IQGAP1 SAE1 EPHA2 RALB CAMK2D STOM GSN GSTO1 PAK1 ITGB1 CCT5 ANK3 CCT8 ARFIP1 NDUFAF2 CDK5 ARF6 NOLC1 CCT2 YWHAB CTNNB1 MAP2K1 YWHAG KIF5B JUP PDZK1 NPM1 ANXA2 LAMP1 USP7 PTPN1 FLNA DYNC1H1 CD2AP GDI1 VAMP2 YWHAE
6.47064e-09	11	23	12.9946	Nucleotide-excision repair, DNA gap filling	http://amigo.geneontology.org/amigo/term/GO:0006297	RFC2 RPA3 RFC5 RPA2 RPA1 PCNA RFC3 RPS27A UBC UBB UBA52
6.53502e-09	26	158	4.47109	Pyruvate metabolic process	http://amigo.geneontology.org/amigo/term/GO:0006090	ME1 PFKP PKM ENO1 TIGAR PGM1 PGK1 GAPDH TPI1 LDHB NUP155 GLO1 NUP153 PDHA1 NUP210 PFKL ALDOA DLAT HK2 PDHB PGAM1 PC ENTPD5 VDAC1 GPI LDHA
7.40815e-09	55	581	2.57207	Regulation of protein transport	http://amigo.geneontology.org/amigo/term/GO:0051223	CYP51A1 CDH1 IPO5 ACSL4 CSNK2A2 SRI SAR1A GNAS DNM1L DYNLL1 HSP90AB1 RANGAP1 FERMT1 TM9SF4 PDCD5 UBE2D3 ZPR1 HSPA8 PSMD9 PARK7 HDAC1 SLC2A1 TARDBP RAN MYH10 ANXA1 GLUL LCP1 HADH PFKL SAE1 STOM PAK1 ANK3 MCU ARFIP1 NDUFAF2 CDK5 ARF6 NOLC1 YWHAB YWHAG TMED10 KIF5B PPID JUP PDZK1 IDH2 PPIA PTPN1 FLNA CD2AP GDI1 VAMP2 YWHAE
8.35909e-09	46	438	2.85352	Viral life cycle	http://amigo.geneontology.org/amigo/term/GO:0019058	VTA1 EIF2AK2 PKN2 PABPC1 HACD3 TOP2B DYNLL1 SRPK1 HSP90AB1 LGALS1 CHMP4B RBBP7 KPNA3 CAV1 HSPA8 NUP155 SPCS1 TRIM25 STAU1 NUP153 NUP210 RAN VPS4A EPHA2 RPS27A STOM GSN ITGB1 UBC LARP1 RBBP4 ITGA2 HNRNPK PPIB RPSA UBB PPID PC PDE12 RAD23A LAMP1 PPIA DYNC1H1 PCBP2 DDX3X UBA52
9.31168e-09	31	223	3.77706	Alpha-amino acid metabolic process	http://amigo.geneontology.org/amigo/term/GO:1901605	CTPS2 ALDH18A1 OAT ASNS HSD17B10 ACAT1 SEPHS1 PHGDH AHCY SMS FAH BCAT2 PLOD3 BLMH PARK7 GOT2 ASL PSAT1 GLUL MMUT PSPH PLOD2 CBS GMPS ALDH7A1 GPT2 PCBD1 CTPS1 PFAS ACADSB ADI1
1.10817e-08	54	571	2.56953	Generation of precursor metabolites and energy	http://amigo.geneontology.org/amigo/term/GO:0006091	CIAPIN1 ME1 PFKP PKM RHOA IDH3G MAOB ENO1 ACAT1 TIGAR PGM1 AKR1B1 PHGDH IDH3B PGK1 CYB5B GYS1 CHCHD2 PTGES3 GAPDH TPI1 NUP155 PARK7 NUP153 POR PGLS ACSS2 PDHA1 NUP210 MYBBP1A HMGCS2 ETFA PFKL MDH2 ALDOA DLAT HK2 AGL TKT ALDH1A1 PGM2L1 IDH3A PDHB PGM2 PGAM1 CYCS PDE12 IDH2 ENTPD5 HMGB1 ADH5 ADSL GPI LDHA
1.15458e-08	41	366	3.04368	DNA conformation change	http://amigo.geneontology.org/amigo/term/GO:0071103	RECQL NCAPD2 MRE11 RFC2 CSNK2A2 TOP2B SRPK1 RBX1 ACIN1 CSNK2A1 NAA10 RBBP7 RFC5 SUB1 HNRNPA2B1 HAT1 RPA1 H3-3B NASP RFC3 ANXA1 SMC2 CUL4A RPS27A UBC SMARCA5 RBBP4 CENPV H1-4 UBB NPM1 RUVBL2 NAP1L1 GTF2F2 HMGB1 TOP1 DDX3X UBA52 CSNK2B RUVBL1 IPO4
1.19072e-08	55	589	2.53714	Regulation of cellular protein localization	http://amigo.geneontology.org/amigo/term/GO:1903827	KDM1A CDH1 CTNNA1 IPO5 CSNK2A2 DLG1 SAR1A EPB41L2 NSFL1C HSP90AB1 RANGAP1 FERMT1 TM9SF4 PDCD5 AGR2 UBE2D3 ZPR1 CCT4 PARK7 TARDBP PIN1 PPFIA1 RAN VPS4A CCT7 GLUL LCP1 IQGAP1 SAE1 EPHA2 RALB STOM GSN PAK1 ITGB1 CCT5 ANK3 CCT8 CDK5 ARF6 NOLC1 CCT2 YWHAB CTNNB1 YWHAG KIF5B JUP PDZK1 NPM1 PTPN1 FLNA CD2AP GDI1 VAMP2 YWHAE
1.22437e-08	64	744	2.33724	Actin cytoskeleton organization	http://amigo.geneontology.org/amigo/term/GO:0030036	RALA BAIAP2L1 ANLN CAPG CTNNA1 CNN2 CTNNA2 RHOA ACTN1 FSCN1 DLG1 EPB41L2 ADD1 EPB41L1 COTL1 MET PDLIM1 PFN1 PRKAR1A DPYSL3 STMN1 POF1B VASP DSTN MYO1B DIAPH1 PPFIA1 VPS4A MYH10 ANXA1 FLNB LCP1 DBNL TPM1 IQGAP1 ACTA1 SH3KBP1 GSN PAK1 ALDOA ITGB1 MCU MYO1E ACTC1 RACGAP1 ARFIP1 CDK5 ARF6 HSP90B1 TPM4 CFL1 CALR PAK2 SETD3 PTPN1 MYO6 FLNA S100A10 CD2AP CAPZA2 TMSB4X TWF2 MARCKS CYFIP1
1.46146e-08	18	78	6.2701	Ribosomal large subunit biogenesis	http://amigo.geneontology.org/amigo/term/GO:0042273	MRTO4 DDX18 RPL6 RPLP0 RPL3 BRIX1 RPL24 EBNA1BP2 RPL5 RPL35 RPL11 RPL10 RPL7 RPL38 NPM1 RPL14 RPL23A RPL7A
1.51703e-08	43	400	2.92082	Cellular amino acid metabolic process	http://amigo.geneontology.org/amigo/term/GO:0006520	CTPS2 ALDH18A1 OAT ASNS HSD17B10 ACAT1 SEPHS1 PHGDH PSMD8 PSMC6 GSS AHCY PSMD10 SMS PSMD7 FAH BCAT2 PLOD3 BLMH PSMD9 PARK7 EEF1E1 GOT2 PSMF1 ASL PSAT1 GLUL NARS2 WARS1 MMUT PSPH PLOD2 CBS GMPS ALDH7A1 PSMC3 GPT2 PCBD1 CTPS1 PFAS PPA1 ACADSB ADI1
1.78731e-08	12	31	10.5176	Positive regulation of viral genome replication	http://amigo.geneontology.org/amigo/term/GO:0045070	PKN2 PABPC1 HACD3 TOP2B SRPK1 STAU1 LARP1 PPID PDE12 RAD23A PPIA DDX3X
2.07434e-08	47	467	2.7345	Actin filament organization	http://amigo.geneontology.org/amigo/term/GO:0007015	BAIAP2L1 CAPG CTNNA1 CTNNA2 RHOA ACTN1 FSCN1 DLG1 ADD1 COTL1 MET PDLIM1 PFN1 DPYSL3 STMN1 POF1B VASP DSTN MYO1B DIAPH1 PPFIA1 LCP1 DBNL TPM1 ACTA1 SH3KBP1 GSN PAK1 ALDOA MCU MYO1E ACTC1 ARFIP1 ARF6 HSP90B1 TPM4 CFL1 PAK2 MYO6 FLNA S100A10 CD2AP CAPZA2 TMSB4X TWF2 MARCKS CYFIP1
2.08014e-08	38	329	3.13823	Signal transduction by p53 class mediator	http://amigo.geneontology.org/amigo/term/GO:0072331	KDM1A MRE11 RFC2 CSNK2A2 SUPT16H CSNK2A1 PSMD10 RBBP7 RPA3 TMEM109 RFC5 RPS15 HDAC1 RPA2 RPL5 EEF1E1 CNOT1 RPL23 PIN1 MYBBP1A RPA1 PCNA RFC3 CARM1 RPL11 RBBP4 CDK5 HNRNPK HINT1 UBB RPS7 NPM1 USP7 MYO6 BAG6 CSNK2B EEF1E1-BLOC1S5 MIF
2.16932e-08	22	121	4.94008	MRNA export from nucleus	http://amigo.geneontology.org/amigo/term/GO:0006406	UPF1 NSUN2 THOC3 U2AF2 PABPN1 SRSF9 SRSF3 NUP155 SRSF11 HNRNPA2B1 DDX39A SRSF6 NUP153 THOC2 PCID2 NUP210 SRSF1 CHTOP SARNP RNPS1 RBM8A EIF5A
2.16932e-08	22	121	4.94008	MRNA-containing ribonucleoprotein complex export from nucleus	http://amigo.geneontology.org/amigo/term/GO:0071427	UPF1 NSUN2 THOC3 U2AF2 PABPN1 SRSF9 SRSF3 NUP155 SRSF11 HNRNPA2B1 DDX39A SRSF6 NUP153 THOC2 PCID2 NUP210 SRSF1 CHTOP SARNP RNPS1 RBM8A EIF5A
2.44971e-08	41	376	2.96273	Regulation of intracellular transport	http://amigo.geneontology.org/amigo/term/GO:0032386	NSUN2 CDH1 IPO5 CSNK2A2 SAR1A RAB21 HSP90AB1 RANGAP1 FERMT1 TM9SF4 PDCD5 UBE2D3 ZPR1 PARK7 TARDBP NUP153 RAN LCP1 SEC24B SAE1 STOM PAK1 ANK3 ARFIP1 CDK5 NOLC1 YWHAB MAP2K1 YWHAG KIF5B JUP PDZK1 ANXA2 LAMP1 USP7 PTPN1 FLNA DYNC1H1 GDI1 VAMP2 YWHAE
4.15507e-08	30	224	3.6389	Regulation of signal transduction by p53 class mediator	http://amigo.geneontology.org/amigo/term/GO:1901796	KDM1A MRE11 RFC2 CSNK2A2 SUPT16H CSNK2A1 PSMD10 RBBP7 RPA3 RFC5 RPS15 HDAC1 RPA2 RPL5 EEF1E1 RPL23 PIN1 RPA1 RFC3 RPL11 RBBP4 CDK5 HNRNPK UBB RPS7 NPM1 USP7 CSNK2B EEF1E1-BLOC1S5 MIF
4.59991e-08	30	225	3.62273	Protein stabilization	http://amigo.geneontology.org/amigo/term/GO:0050821	ZNF207 ATP1B3 RAB21 HSP90AB1 CDC37 PFN1 PTGES3 GAPDH BAG2 CCT4 PARK7 RPL5 USP9X RPL23 PIN1 CCT7 RPL11 CCT5 CCT8 NAA15 SUGT1 CCT2 PPIB RPS7 CALR NPM1 LAMP1 USP7 FLNA BAG6
4.85497e-08	88	1222	1.95663	Regulation of organelle organization	http://amigo.geneontology.org/amigo/term/GO:0033043	UPF1 BAIAP2L1 ZNF207 MRE11 CAPG CTNNA2 RHOA CSNK2A2 TRIP13 ENO1 FSCN1 DLG1 TIGAR SAR1A ZW10 ADD1 DNM1L MAPRE1 CHMP4B PSMD10 NAA10 ARHGEF7 COTL1 PDCD5 MET PFN1 VAT1 PRKAR1A TMEM33 CCT4 PARK7 STMN1 HNRNPA2B1 CNOT1 VASP DSTN PCID2 PIN1 DNMT1 DIAPH1 PPFIA1 H3-3B ANXA1 HNRNPA1 CCT7 LCP1 DBNL ARL3 TPM1 IQGAP1 RALB GSN MKI67 PAK1 RPS3 CCT5 BUB3 MCU CCT8 CAPN2 ARFIP1 CDK5 ARF6 CCT2 CENPV YWHAB MAPRE2 ACAA2 CTNNB1 MAP2K1 CLIC4 YWHAG KIF5B CALR PAK2 NPM1 ANXA2 USP7 FLNA DYNC1H1 S100A10 CD2AP CAPZA2 TMSB4X VDAC1 TWF2 YWHAE CYFIP1
5.03465e-08	37	325	3.09325	Positive regulation of cellular protein localization	http://amigo.geneontology.org/amigo/term/GO:1903829	CDH1 IPO5 CSNK2A2 DLG1 EPB41L2 HSP90AB1 TM9SF4 PDCD5 AGR2 UBE2D3 ZPR1 CCT4 PARK7 TARDBP RAN CCT7 IQGAP1 SAE1 EPHA2 STOM PAK1 ITGB1 CCT5 ANK3 CCT8 CDK5 ARF6 CCT2 YWHAB YWHAG KIF5B JUP PDZK1 NPM1 FLNA CD2AP YWHAE
8.53838e-08	19	97	5.32205	Positive regulation of viral process	http://amigo.geneontology.org/amigo/term/GO:0048524	PKN2 PABPC1 HACD3 TOP2B SRPK1 POLR2E LGALS1 CHMP4B STAU1 VPS4A STOM LARP1 PPID PC PDE12 RAD23A GTF2F2 PPIA DDX3X
1.02527e-07	24	155	4.20704	Positive regulation of translation	http://amigo.geneontology.org/amigo/term/GO:0045727	ELAVL1 PKM RHOA PABPC1 EIF3D RBM3 DNAJC3 RPL5 EIF2S3 YTHDF1 LARP1 EIF5A2 ITGA2 EEF2 CNBP PAIP1 NPM1 EIF3C RPS4X DDX3X ABCF1 EIF5AL1 RPS9 EIF5A
1.06562e-07	13	43	8.21432	NADH metabolic process	http://amigo.geneontology.org/amigo/term/GO:0006734	PFKP PKM ENO1 TIGAR IDH3B PGK1 GAPDH TPI1 PFKL MDH2 ALDOA HK2 PGAM1
1.15171e-07	11	29	10.306	Ribosomal large subunit assembly	http://amigo.geneontology.org/amigo/term/GO:0000027	MRTO4 RPL6 RPLP0 RPL3 BRIX1 RPL24 RPL5 RPL11 RPL10 RPL38 RPL23A
1.17934e-07	74	975	2.06217	Leukocyte mediated immunity	http://amigo.geneontology.org/amigo/term/GO:0002443	SERPINB1 VCL CNN2 PKM RHOA AP1M1 PGM1 SCAMP1 CPNE3 DYNLL1 HSP90AB1 DSP PGRMC1 DNAJC3 PSMD7 COTL1 PDAP1 IMPDH1 VAT1 HSPA8 MLEC CAND1 PRDX4 SERPINB6 RAP1B DIAPH1 CKAP4 DBNL ANXA3 SLC27A2 SRP14 IQGAP1 PFKL STOM GSN ALDOA CCT8 EEF1A1 CDA PDXK CSTB AGL S100A11 APEH HPRT1 DDX21 PSMC3 CCT2 EEF2 PAFAH1B2 PGM2 GUSB PA2G4 KIF5B PGAM1 JUP ANXA2 METTL7A LAMP1 TUBB4B HMGB1 PPIA DYNC1H1 CPNE1 DDX3X VAMP2 EXOSC6 GNL1 CSNK2B TUBB TXNDC5 TICAM2 MIF
1.17934e-07	87	1226	1.92808	Negative regulation of protein metabolic process	http://amigo.geneontology.org/amigo/term/GO:0051248	CYP51A1 KDM1A UPF1 PPP5C GPRC5A SERPINB1 EDC4 EIF2AK2 U2AF2 IPO5 YBX1 PABPC1 CSNK2A2 EXOSC5 LXN RTRAF KHSRP PEBP1 PUS7 HSP90AB1 CSNK2A1 USP14 DNAJC3 SNRNP70 PPP2R1A CAV1 HSPB1 PRKAR1A DCPS GAPDH BAG2 PPP2R5D PPP2CA PRKAR2A RPS15 PARK7 HDAC1 TARDBP RPL5 SERPINB6 CNOT1 RPL23 PSMF1 PCID2 PIN1 POR LSM4 EXOSC2 DNMT1 PPP1R1B CAPRIN1 WARS1 RPL11 EIF3H SERPINH1 RPS3 YTHDF1 PDCD4 CAST LARP1 VBP1 IGF2BP1 CSTB CDK5 YWHAB CTNNB1 YWHAG TMED10 LSM3 RPS7 PDE12 RPS6KA3 EDC3 CALR PAK2 NPM1 ANXA2 USP7 PPIA PTPN1 FLNA SERPINB5 DDX3X EXOSC6 BAG6 LSM2 YWHAE
1.4354e-07	78	1056	2.00691	DNA metabolic process	http://amigo.geneontology.org/amigo/term/GO:0006259	KDM1A RECQL UPF1 BAZ1B PPP5C MRE11 RFC2 TRIP13 TOP2B EXOSC5 TIGAR FUS SUPT16H HSP90AB1 CDC5L POLR2E RBX1 SMCHD1 DNAJC2 RPA3 BCCIP UBE2D3 GAR1 PRPF19 PTGES3 RFC5 SUB1 CCT4 PARK7 RPA2 TRIM25 PDS5A HNRNPA2B1 USP9X DNMT1 RAN RPA1 PCNA RFC3 NT5E HNRNPA1 CCT7 ACTL6A ANXA3 CUL4A FANCI RPS27A NONO RPS3 CCT5 UBC SMARCA5 MMS19 CCT8 CBS DDX21 CCT2 GATAD2A CTNNB1 H1-4 CNBP GPS1 UBB DDX23 RAD23A NPM1 MTA1 RUVBL2 USP7 HMGB1 PPIA LONP1 TOP1 UBA52 EXOSC6 UBE2V1 GTF2I RUVBL1
1.44668e-07	74	980	2.05165	Organelle assembly	http://amigo.geneontology.org/amigo/term/GO:0070925	CSDE1 VTA1 ZNF207 ANLN NUDCD3 MRTO4 RHOA KIF2A FSCN1 NSFL1C DYNLL1 RPL6 RPLP0 RPL3 MAPRE1 CHMP4B STAG2 EHD4 RPS19 PPP2R1A BCCIP PRKAR1A BRIX1 RPL24 RPS15 PRRC2C RAB32 RPL5 RPS10 CNOT1 DYNLRB1 SBDS LSM4 TUBG1 VPS4A LCP1 DBNL KIF23 ACTR1A ARL3 TPM1 RPL11 ACTA1 RALB EIF2A RPL10 GSN RPS3 YTHDF1 ITGB1 ACTC1 RACGAP1 RPS14 DNAAF5 MAPRE2 RPSA ARF4 DYNLRB2 YWHAG LSM3 RPL38 RPS27 EDC3 NPM1 RPS23 TUBB4B FLNA DYNC1H1 RPL23A DDX3X RPS28 TUBB TUBB8 YWHAE
1.55394e-07	117	1847	1.72114	Regulation of cell death	http://amigo.geneontology.org/amigo/term/GO:0010941	KDM1A CIAPIN1 PPP5C MRE11 BCLAF1 CTNNA1 EIF2AK2 SLK RHOA ASNS CSNK2A2 ACTN1 ENO1 MYDGF TIGAR AKR1B1 DNM1L HSP90AB1 LGALS1 ACIN1 CSNK2A1 CHMP4B PSMD10 DNAJC3 ARHGEF7 PDCD5 CEACAM5 CDC37 CAV1 MET HSPB1 AGR2 TRIM2 ZPR1 DCPS TMEM109 KRT18 FHL2 CACYBP PARK7 HDAC1 TXNDC12 TARDBP SRSF6 GLO1 EEF1E1 PCID2 PIN1 POR DNMT1 MYBBP1A CTNNBL1 TPT1 ANXA1 CASP6 ANP32A RPL11 SERBP1 RPS27A CAMK2D RPS3A NONO RPL10 GSN RPS3 ITGB1 PDCD4 UBC CAST CAPN2 ANXA5 HPGD NAA15 CDK5 HNRNPK VDAC2 HSP90B1 PDIA3 ACAA2 PRDX2 CTNNB1 ARF4 MLKL UBB PA2G4 PPID RPS7 CFL1 AGR3 PDE12 RPS6KA3 CALR PAK2 NPM1 RBM10 ALDH1A3 HMGB1 PPIA PTPN1 NACA TRPV1 FLNA ACSL5 ATAD3A HMGN5 RNPS1 VDAC1 DDX3X UBA52 TXNDC5 EEF1D YWHAE ABR MIF HYOU1 ACTN4
1.77767e-07	109	1684	1.75866	Regulation of programmed cell death	http://amigo.geneontology.org/amigo/term/GO:0043067	KDM1A CIAPIN1 MRE11 BCLAF1 CTNNA1 EIF2AK2 SLK RHOA ASNS CSNK2A2 ACTN1 ENO1 MYDGF TIGAR AKR1B1 DNM1L HSP90AB1 LGALS1 ACIN1 CSNK2A1 PSMD10 DNAJC3 ARHGEF7 PDCD5 CEACAM5 CDC37 CAV1 MET HSPB1 TRIM2 ZPR1 DCPS KRT18 FHL2 PARK7 HDAC1 TXNDC12 TARDBP SRSF6 GLO1 EEF1E1 PCID2 PIN1 POR DNMT1 MYBBP1A CTNNBL1 TPT1 ANXA1 CASP6 ANP32A RPL11 SERBP1 RPS27A CAMK2D RPS3A NONO RPL10 GSN RPS3 ITGB1 PDCD4 UBC CAST CAPN2 ANXA5 HPGD NAA15 CDK5 HNRNPK VDAC2 HSP90B1 PDIA3 ACAA2 PRDX2 CTNNB1 ARF4 MLKL UBB PA2G4 PPID RPS7 CFL1 RPS6KA3 CALR PAK2 NPM1 RBM10 ALDH1A3 HMGB1 PPIA PTPN1 NACA TRPV1 FLNA ACSL5 ATAD3A HMGN5 RNPS1 VDAC1 DDX3X UBA52 TXNDC5 YWHAE ABR MIF HYOU1 ACTN4
1.86325e-07	17	81	5.70244	Transcription-coupled nucleotide-excision repair	http://amigo.geneontology.org/amigo/term/GO:0006283	RFC2 POLR2E RBX1 RPA3 PRPF19 RFC5 RPA2 RPA1 PCNA RFC3 CUL4A RPS27A UBC GPS1 UBB USP7 UBA52
1.88159e-07	13	45	7.84924	Nucleotide-excision repair, DNA incision, 5 -to lesion	http://amigo.geneontology.org/amigo/term/GO:0006296	RFC2 RBX1 RPA3 RFC5 RPA2 RPA1 PCNA RFC3 CUL4A RPS27A UBC UBB UBA52
1.95067e-07	44	453	2.63907	Small molecule catabolic process	http://amigo.geneontology.org/amigo/term/GO:0044282	OAT PFKP PKM HSD17B10 ENO1 ACAT1 TIGAR AHCY PGK1 FAH BCAT2 BLMH INPP4B GAPDH TPI1 EHHADH PARK7 GOT2 HSD17B4 NT5E GLUL HADH SORD SLC27A2 ETFA PFKL MMUT ALDOA CDA HK2 CBS ALDH7A1 ALDH1A1 PGM2L1 GPT2 ACAA2 PGM2 PGAM1 ENTPD5 ACADSB ADH5 ECI2 NUDT19 ECH1
2.1864e-07	82	1145	1.94583	Negative regulation of cellular protein metabolic process	http://amigo.geneontology.org/amigo/term/GO:0032269	KDM1A UPF1 PPP5C GPRC5A SERPINB1 EDC4 EIF2AK2 U2AF2 IPO5 YBX1 PABPC1 CSNK2A2 EXOSC5 LXN RTRAF KHSRP PEBP1 PUS7 HSP90AB1 CSNK2A1 USP14 DNAJC3 PPP2R1A CAV1 HSPB1 PRKAR1A DCPS GAPDH BAG2 PPP2R5D PPP2CA PRKAR2A RPS15 PARK7 HDAC1 TARDBP RPL5 SERPINB6 CNOT1 RPL23 PSMF1 PCID2 POR LSM4 EXOSC2 DNMT1 PPP1R1B CAPRIN1 WARS1 RPL11 EIF3H SERPINH1 RPS3 YTHDF1 PDCD4 CAST LARP1 IGF2BP1 CSTB CDK5 YWHAB CTNNB1 YWHAG TMED10 LSM3 RPS7 PDE12 RPS6KA3 EDC3 CALR PAK2 NPM1 ANXA2 USP7 PPIA PTPN1 SERPINB5 DDX3X EXOSC6 BAG6 LSM2 YWHAE
2.1864e-07	37	344	2.9224	Positive regulation of protein transport	http://amigo.geneontology.org/amigo/term/GO:0051222	CDH1 IPO5 ACSL4 CSNK2A2 SRI SAR1A DNM1L DYNLL1 HSP90AB1 TM9SF4 PDCD5 UBE2D3 ZPR1 PSMD9 TARDBP RAN MYH10 GLUL SAE1 STOM PAK1 ANK3 MCU CDK5 ARF6 YWHAB YWHAG TMED10 KIF5B PPID JUP PDZK1 PPIA FLNA CD2AP VAMP2 YWHAE
2.2423e-07	14	54	7.04419	Hexose catabolic process	http://amigo.geneontology.org/amigo/term/GO:0019320	PFKP PKM ENO1 TIGAR PGK1 GAPDH TPI1 PFKL ALDOA HK2 ALDH1A1 PGM2L1 PGM2 PGAM1
2.9129e-07	84	1192	1.9147	Positive regulation of cellular component organization	http://amigo.geneontology.org/amigo/term/GO:0051130	KDM1A RALA BAIAP2L1 ANLN MRE11 CTNNA2 RHOA FSCN1 DLG1 RAB21 ADD1 DNM1L RANBP1 RBX1 PSMC6 FERMT1 MAPRE1 ARHGEF7 PDCD5 CAV1 MET RPA3 PFN1 CAND1 DPYSL3 CCT4 PARK7 RPA2 HNRNPA2B1 CNOT1 VASP DSTN RAP1B MACF1 DNMT1 RPA1 H3-3B ANXA1 CAPRIN1 HNRNPA1 CCT7 LCP1 DBNL ARL3 CUL4A WARS1 TPM1 IQGAP1 SH3GL1 EPHA2 RALB GSN PAK1 RPS3 CCT5 MCU CCT8 CAPN2 EIF5A2 ARFIP1 ITGA2 CDK5 HNRNPK ARF6 PSMC3 CCT2 YWHAB MAPRE2 CTNNB1 MAP2K1 YWHAG KIF5B ANXA2 FLNA DYNC1H1 S100A10 GDI1 VDAC1 DDX3X TWF2 EIF5AL1 YWHAE ATAD1 EIF5A
3.00687e-07	38	364	2.83647	DNA replication	http://amigo.geneontology.org/amigo/term/GO:0006260	RECQL UPF1 MRE11 RFC2 SUPT16H PSMD8 PSMC6 PSMD10 RBBP7 PSMD7 PPP2R1A DNAJC2 RPA3 ZPR1 PSMD9 RFC5 PPP2CA CACYBP RPA2 PDS5A PSMF1 RPA1 PCNA NASP RFC3 RPS27A UBC RBBP4 S100A11 DDX21 PSMC3 RRM1 UBB DDX23 NAP1L1 MCMBP TOP1 UBA52
3.00687e-07	10	25	10.8682	NADH regeneration	http://amigo.geneontology.org/amigo/term/GO:0006735	PFKP PKM ENO1 PGK1 GAPDH TPI1 PFKL ALDOA HK2 PGAM1
3.00687e-07	10	25	10.8682	Canonical glycolysis	http://amigo.geneontology.org/amigo/term/GO:0061621	PFKP PKM ENO1 PGK1 GAPDH TPI1 PFKL ALDOA HK2 PGAM1
3.00687e-07	10	25	10.8682	Glucose catabolic process to pyruvate	http://amigo.geneontology.org/amigo/term/GO:0061718	PFKP PKM ENO1 PGK1 GAPDH TPI1 PFKL ALDOA HK2 PGAM1
3.80339e-07	48	531	2.45609	Nuclear division	http://amigo.geneontology.org/amigo/term/GO:0000280	ZNF207 NCAPD2 ANLN MRE11 TUBG2 RHOA KIF2A CSNK2A2 TRIP13 TOP2B ZW10 NSFL1C RANBP1 RANGAP1 VRK1 CSNK2A1 CHMP4B STAG2 NAA10 UBE2I PPP2R1A BCCIP PRKAR1A NUP155 PPP2CA RPL24 NAA50 PDS5A PCID2 PIN1 TUBG1 RAN VPS4A SMC2 KIF23 RPS27A MKI67 UBC BUB3 RACGAP1 LEMD2 UBB CALR FLNA UBA52 BAG6 CSNK2B TUBB8
3.92855e-07	20	118	4.60516	Nucleotide-excision repair	http://amigo.geneontology.org/amigo/term/GO:0006289	RFC2 POLR2E RBX1 RPA3 PRPF19 RFC5 RPA2 RPA1 PCNA RFC3 CUL4A RPS27A UBC MMS19 GPS1 UBB RAD23A USP7 HMGB1 UBA52
4.19321e-07	13	48	7.35866	Nucleotide-excision repair, DNA incision	http://amigo.geneontology.org/amigo/term/GO:0033683	RFC2 RBX1 RPA3 RFC5 RPA2 RPA1 PCNA RFC3 CUL4A RPS27A UBC UBB UBA52
4.78847e-07	19	108	4.77998	Regulation of mRNA splicing, via spliceosome	http://amigo.geneontology.org/amigo/term/GO:0048024	U2AF2 DAZAP1 SRPK1 ACIN1 RBM3 SNRNP70 HSPA8 PRPF19 SRSF9 SRSF3 HNRNPA2B1 SRSF6 HNRNPA1 HNRNPK SF1 NPM1 RBM10 RNPS1 RBM8A
4.95627e-07	11	33	9.05681	Glucose catabolic process	http://amigo.geneontology.org/amigo/term/GO:0006007	PFKP PKM ENO1 TIGAR PGK1 GAPDH TPI1 PFKL ALDOA HK2 PGAM1
5.50412e-07	105	1639	1.74063	Regulation of apoptotic process	http://amigo.geneontology.org/amigo/term/GO:0042981	KDM1A CIAPIN1 MRE11 BCLAF1 CTNNA1 EIF2AK2 SLK RHOA ASNS CSNK2A2 ACTN1 ENO1 MYDGF TIGAR AKR1B1 DNM1L HSP90AB1 LGALS1 ACIN1 CSNK2A1 PSMD10 DNAJC3 ARHGEF7 PDCD5 CEACAM5 CAV1 HSPB1 TRIM2 ZPR1 KRT18 FHL2 PARK7 HDAC1 TXNDC12 TARDBP SRSF6 GLO1 EEF1E1 PCID2 PIN1 POR DNMT1 MYBBP1A CTNNBL1 TPT1 ANXA1 CASP6 ANP32A RPL11 SERBP1 RPS27A CAMK2D RPS3A NONO RPL10 GSN RPS3 ITGB1 PDCD4 UBC CAST CAPN2 ANXA5 HPGD NAA15 CDK5 HNRNPK VDAC2 HSP90B1 PDIA3 ACAA2 PRDX2 CTNNB1 ARF4 UBB PA2G4 PPID RPS7 CFL1 RPS6KA3 CALR PAK2 NPM1 RBM10 ALDH1A3 HMGB1 PPIA PTPN1 NACA TRPV1 FLNA ACSL5 ATAD3A HMGN5 RNPS1 VDAC1 DDX3X UBA52 TXNDC5 YWHAE ABR MIF HYOU1 ACTN4
5.90206e-07	31	267	3.15462	Regulation of intracellular protein transport	http://amigo.geneontology.org/amigo/term/GO:0033157	CDH1 IPO5 CSNK2A2 SAR1A HSP90AB1 RANGAP1 FERMT1 TM9SF4 PDCD5 UBE2D3 ZPR1 PARK7 TARDBP RAN LCP1 SAE1 STOM PAK1 ANK3 CDK5 NOLC1 YWHAB YWHAG KIF5B JUP PDZK1 PTPN1 FLNA GDI1 VAMP2 YWHAE
6.22489e-07	79	1115	1.92508	Negative regulation of cell death	http://amigo.geneontology.org/amigo/term/GO:0060548	KDM1A CIAPIN1 PPP5C MRE11 CTNNA1 EIF2AK2 RHOA ASNS CSNK2A2 ENO1 MYDGF TIGAR AKR1B1 HSP90AB1 CSNK2A1 CHMP4B PSMD10 DNAJC3 CEACAM5 CAV1 MET HSPB1 AGR2 ZPR1 DCPS TMEM109 KRT18 FHL2 CACYBP PARK7 HDAC1 TXNDC12 SRSF6 GLO1 PCID2 PIN1 POR DNMT1 TPT1 ANXA1 RPS27A RPS3A NONO RPL10 ITGB1 PDCD4 UBC CAST ANXA5 NAA15 CDK5 HNRNPK VDAC2 HSP90B1 ACAA2 PRDX2 CTNNB1 ARF4 UBB PA2G4 CFL1 AGR3 PDE12 RPS6KA3 PAK2 NPM1 PPIA PTPN1 NACA FLNA ATAD3A HMGN5 VDAC1 DDX3X UBA52 TXNDC5 YWHAE MIF HYOU1
6.42052e-07	39	391	2.7101	Biological process involved in symbiotic interaction	http://amigo.geneontology.org/amigo/term/GO:0044403	CDH1 THOC3 EIF2AK2 ENO1 HSP90AB1 LGALS1 PABPN1 CHMP4B PGK1 KPNA3 CAV1 MET HSPA8 GAPDH HDAC1 TARDBP TRIM25 NUP153 THOC2 VPS4A EPHA2 RPS27A STOM GSN ITGB1 UBC ITGA2 PSMC3 PPIB RPSA CTNNB1 MLKL UBB PPID CFL1 PC LAMP1 PPIA UBA52
6.48598e-07	32	283	3.07228	Monosaccharide metabolic process	http://amigo.geneontology.org/amigo/term/GO:0005996	PFKP PKM ENO1 TIGAR PGM1 AKR1B1 SLC25A1 POFUT1 PGK1 GAPDH TPI1 SLC2A1 GOT2 PDHA1 SORD PFKL MDH2 GSTO1 ALDOA DLAT HK2 TKT ALDH1A1 PGM2L1 PDHB PGM2 PGAM1 PC USP7 HMGB1 FAM3C GPI
6.5605e-07	98	1500	1.77514	Organonitrogen compound catabolic process	http://amigo.geneontology.org/amigo/term/GO:1901565	CYP51A1 SNX1 UBA6 CDH1 OAT MAOB CSNK2A2 HSD17B10 ACAT1 NT5C2 NSFL1C SNX5 HSP90AB1 ACOT7 PSMD8 RBX1 PSMC6 CSNK2A1 CHMP4B AHCY USP14 PSMD10 DNAJC3 PSMD7 UBE2I FAH SNRNP70 BCAT2 CAV1 BLVRA XPNPEP1 CUL2 BLMH UBE2D3 TRIM2 HSPA8 PRPF19 UBE4A PSMD9 BAG2 UBE3A PCYOX1 PARK7 TRIM25 RPL5 USP9X GOT2 RPL23 PSMF1 PIN1 UBA1 UBE2D2 VPS4A HSPBP1 NT5E GLUL UGGT1 CUL4A RPL11 RPS27A ABHD10 EIF3H UBC BUB3 EEF1A1 CDA CBS CAPN2 ERAP1 ERAP2 ALDH7A1 HPRT1 PSMC3 GPT2 HSP90B1 CTNNB1 HINT1 GUSB UBB RPS7 TBL1XR1 RAD23A ANXA2 MTA1 USP7 MAOA ACADSB LONP1 FLNA PCBP2 CD2AP HEXA UBA52 BAG6 CSNK2A3 ABCC1 NEDD8
6.76182e-07	38	376	2.74595	Chromosome segregation	http://amigo.geneontology.org/amigo/term/GO:0007059	ZNF207 NCAPD2 MRE11 TUBG2 CSNK2A2 TRIP13 TOP2B ZW10 SRPK1 CSNK2A1 CHMP4B STAG2 NAA10 UBE2I PPP2R1A NAA50 PDS5A USP9X PCID2 TUBG1 RAN VPS4A SMC2 KIF23 CIAO1 MKI67 RPS3 BUB3 MMS19 RACGAP1 CTNNB1 DYNC1H1 MCMBP TOP1 DDX3X BAG6 CSNK2B RCC2
6.76609e-07	10	27	10.0631	Glycolytic process through glucose-6-phosphate	http://amigo.geneontology.org/amigo/term/GO:0061620	PFKP PKM ENO1 PGK1 GAPDH TPI1 PFKL ALDOA HK2 PGAM1
6.82416e-07	25	185	3.67168	Import into nucleus	http://amigo.geneontology.org/amigo/term/GO:0051170	CDH1 TNPO3 IPO5 ELAVL1 GEMIN5 IPO11 HSP90AB1 FERMT1 KPNA3 ZPR1 NUP155 TARDBP CSE1L NUP153 RPL23 SNRPB RAN HNRNPA1 SNRPF NOLC1 SNRPD1 JUP FLNA IPO9 IPO4
7.4058e-07	12	42	7.76298	Translesion synthesis	http://amigo.geneontology.org/amigo/term/GO:0019985	RFC2 RPA3 RFC5 RPA2 TRIM25 RPA1 PCNA RFC3 RPS27A UBC UBB UBA52
7.51737e-07	79	1121	1.91478	Organophosphate metabolic process	http://amigo.geneontology.org/amigo/term/GO:0019637	ELOVL5 CTPS2 ME1 PFKP PKM RHOA ACSL4 CSNK2A2 ENO1 ACAT1 DLG1 NT5C2 TIGAR PGM1 CPNE3 PIGS OSBPL8 ACOT7 TECR SLC25A1 CSNK2A1 PRPS2 PGK1 ISYNA1 IMPDH1 INPP4B GAPDH TPI1 ACOT13 HMGCS1 NUP155 UMPS ABHD14B PARK7 NUP153 DCTD PGLS ACSS2 PDHA1 NUP210 RAN HSD17B4 HMGCS2 NT5E SORD PRPSAP2 PFKL EPHA2 PRPS1 ALDOA DLAT CDA HK2 PDXK CAPN2 GMPS TKT ALDH1A1 PGM2L1 HPRT1 RRM1 MVD PDHB PGM2 HINT1 PGAM1 CTPS1 PFAS IDH2 ENTPD5 ACSL5 TMSB4X CPNE1 CSNK2B ADSL GART LPCAT1 GPI LDHA
7.52467e-07	9	21	11.6445	MRNA cis splicing, via spliceosome	http://amigo.geneontology.org/amigo/term/GO:0045292	WBP11 DCPS PRPF4B SNRPC SRSF1 SNRNP200 PSIP1 DDX23 SART1
8.09701e-07	27	214	3.42805	Ribose phosphate biosynthetic process	http://amigo.geneontology.org/amigo/term/GO:0046390	ELOVL5 CTPS2 ACSL4 ENO1 ACAT1 ACOT7 TECR SLC25A1 PRPS2 IMPDH1 UMPS ACSS2 PDHA1 PRPSAP2 PRPS1 ALDOA DLAT GMPS TKT HPRT1 PDHB CTPS1 PFAS ACSL5 TMSB4X ADSL GART
8.43025e-07	55	670	2.23041	Carbohydrate metabolic process	http://amigo.geneontology.org/amigo/term/GO:0005975	ME1 PFKP PKM IDH3G ENO1 TIGAR PGM1 AKR1B1 GANAB SLC25A1 POFUT1 PGK1 GYS1 ISYNA1 INPP4B MLEC PTGES3 GAPDH TPI1 LDHB NUP155 SLC2A1 GLO1 NUP153 GOT2 PGLS PDHA1 NUP210 LANCL2 SORD PFKL ABHD10 MDH2 GSTO1 ALDOA DLAT HK2 AGL TKT ALDH1A1 PGM2L1 IDH3A PDHB PGM2 GUSB PGAM1 PC IDH2 ENTPD5 USP7 HMGB1 FAM3C HEXA GPI LDHA
8.43025e-07	20	124	4.38233	DNA geometric change	http://amigo.geneontology.org/amigo/term/GO:0032392	RECQL MRE11 RFC2 RBX1 RFC5 SUB1 HNRNPA2B1 RPA1 RFC3 ANXA1 CUL4A RPS27A UBC UBB RUVBL2 GTF2F2 HMGB1 DDX3X UBA52 RUVBL1
8.43025e-07	45	495	2.47004	Regulation of protein-containing complex assembly	http://amigo.geneontology.org/amigo/term/GO:0043254	BAIAP2L1 CAPG EIF2AK2 CTNNA2 RHOA FSCN1 DLG1 SAR1A ADD1 RBX1 PSMC6 FERMT1 MAPRE1 ARHGEF7 COTL1 MET RPA3 PFN1 HSPA8 CAND1 PARK7 STMN1 RPA2 VASP RAP1B RPA1 LCP1 DBNL ARL3 CUL4A WARS1 RALB GSN PAK1 RPS3 ARFIP1 ARF6 VDAC2 PSMC3 HMGB1 CAPZA2 TMSB4X DDX3X TWF2 CYFIP1
8.43025e-07	14	60	6.33977	Monosaccharide catabolic process	http://amigo.geneontology.org/amigo/term/GO:0046365	PFKP PKM ENO1 TIGAR PGK1 GAPDH TPI1 PFKL ALDOA HK2 ALDH1A1 PGM2L1 PGM2 PGAM1
8.43025e-07	18	101	4.84226	Negative regulation of mRNA metabolic process	http://amigo.geneontology.org/amigo/term/GO:1903312	U2AF2 YBX1 ELAVL1 PABPC1 FUS ACIN1 SRSF9 TARDBP HNRNPA2B1 SRSF6 LARP1 IGF2BP1 HNRNPK PAIP1 HNRNPA0 NPM1 RBM10 RNPS1
9.06716e-07	16	80	5.43409	Cellular amino acid biosynthetic process	http://amigo.geneontology.org/amigo/term/GO:0008652	ALDH18A1 OAT ASNS SEPHS1 PHGDH BCAT2 PLOD3 PARK7 GOT2 ASL PSAT1 GLUL PSPH PLOD2 CBS ADI1
9.49827e-07	89	1329	1.81954	Response to abiotic stimulus	http://amigo.geneontology.org/amigo/term/GO:0009628	KDM1A CD9 CNN2 RHOA DNAJA2 ASNS ENO1 TIGAR LXN PLOD1 AKR1B1 DNM1L HSP90AB1 PSMD8 RBX1 PSMC6 TM9SF4 AHCY PSMD10 RBBP7 PGK1 DNAJC3 PSMD7 DNAJC2 CAV1 CHCHD2 RPA3 TBL2 PDLIM1 MICU1 CUL2 HSPA8 TMEM109 PSMD9 PTGES3 BAG2 HMGCS1 NUP155 HDAC1 SLC2A1 RPA2 HSPH1 SERPINB6 NUP153 PSMF1 DYNLRB1 PIN1 PPP1R1B NUP210 RPA1 PCNA ANXA1 SORD ACTA1 RPS27A CAMK2D PSPH GSN PAK1 ITGB1 UBC PLOD2 HK2 CAPN2 ITGA2 CDK5 PSIP1 PSMC3 NOLC1 HSP90B1 ACAA2 RRM1 CTNNB1 UBB PPID JUP NPM1 MTA1 RUVBL2 LONP1 TRPV1 DDX3X UBA52 ADSL PDCD6 EEF1D YWHAE HYOU1 CHORDC1
9.49827e-07	50	584	2.32624	Organelle fission	http://amigo.geneontology.org/amigo/term/GO:0048285	ZNF207 NCAPD2 ANLN MRE11 TUBG2 RHOA KIF2A CSNK2A2 TRIP13 TOP2B ZW10 DNM1L NSFL1C RANBP1 RANGAP1 VRK1 CSNK2A1 CHMP4B STAG2 NAA10 UBE2I PPP2R1A BCCIP PRKAR1A NUP155 PPP2CA RPL24 NAA50 PDS5A PCID2 PIN1 TUBG1 RAN VPS4A SMC2 KIF23 RPS27A MKI67 UBC BUB3 MCU RACGAP1 LEMD2 UBB CALR FLNA UBA52 BAG6 CSNK2B TUBB8
9.49827e-07	10	28	9.70373	Glycolytic process through fructose-6-phosphate	http://amigo.geneontology.org/amigo/term/GO:0061615	PFKP PKM ENO1 PGK1 GAPDH TPI1 PFKL ALDOA HK2 PGAM1
9.83015e-07	35	335	2.8387	Regulation of protein stability	http://amigo.geneontology.org/amigo/term/GO:0031647	ZNF207 ATP1B3 RAB21 HSP90AB1 CDC37 PFN1 HSPA8 PTGES3 GAPDH BAG2 CCT4 PARK7 TARDBP RPL5 USP9X RPL23 PIN1 CCT7 RPL11 GSN CCT5 CCT8 NAA15 SUGT1 CCT2 PPIB CDKN2AIP RPS7 CALR RAD23A NPM1 LAMP1 USP7 FLNA BAG6
1.04988e-06	13	52	6.79261	Postreplication repair	http://amigo.geneontology.org/amigo/term/GO:0006301	RFC2 RPA3 RFC5 RPA2 TRIM25 RPA1 PCNA RFC3 RPS27A UBC UBB UBA52 UBE2V1
1.04988e-06	40	416	2.61254	Sulfur compound metabolic process	http://amigo.geneontology.org/amigo/term/GO:0006790	CIAPIN1 ELOVL5 MAT2B ACSL4 ACAT1 PHGDH ACOT7 TECR SLC25A1 GSS AHCY SMS ETHE1 GLRX3 BLMH ACOT13 HMGCS1 ABHD14B PARK7 GLO1 ACSS2 PDHA1 HSD17B4 GSTM3 HMGCS2 CIAO1 MMUT GSTO1 DLAT MMS19 CBS MVD PDHB MAT2A PC BOLA2 ACSL5 HEXA EEF1G ADI1
1.11471e-06	30	261	3.12304	Regulation of protein modification by small protein conjugation or removal	http://amigo.geneontology.org/amigo/term/GO:1903320	KDM1A U2AF2 HSP90AB1 RBX1 PSMD10 UBE2I CAV1 BAG2 UBE3A RPS15 PARK7 RPL5 RPL23 UBA2 PIN1 HSPBP1 FANCI RPS2 SAE1 RPL11 RPS3 CDK5 CTNNB1 UBB RPS7 NPM1 MTA1 PPIA DDX3X PDCD6
1.14425e-06	9	22	11.1152	Negative regulation of mRNA splicing, via spliceosome	http://amigo.geneontology.org/amigo/term/GO:0048025	U2AF2 ACIN1 SRSF9 HNRNPA2B1 SRSF6 HNRNPK NPM1 RBM10 RNPS1
1.31733e-06	15	72	5.66051	Alpha-amino acid biosynthetic process	http://amigo.geneontology.org/amigo/term/GO:1901607	ALDH18A1 OAT ASNS SEPHS1 PHGDH PLOD3 PARK7 GOT2 ASL PSAT1 GLUL PSPH PLOD2 CBS ADI1
1.48462e-06	26	207	3.41271	DNA biosynthetic process	http://amigo.geneontology.org/amigo/term/GO:0071897	MRE11 RFC2 HSP90AB1 DNAJC2 RPA3 GAR1 PTGES3 RFC5 CCT4 RPA2 TRIM25 HNRNPA2B1 RPA1 PCNA RFC3 HNRNPA1 CCT7 RPS27A CCT5 UBC CCT8 CCT2 CTNNB1 UBB PPIA UBA52
1.77607e-06	16	84	5.17532	Ribosomal small subunit biogenesis	http://amigo.geneontology.org/amigo/term/GO:0042274	RPS16 RPS19 RPS15 RPS10 RPS24 NOB1 RPS14 TSR1 RPSA RPS7 RPL38 RPS27 NPM1 RPS28 RPS25 NOP9
1.84057e-06	37	376	2.67369	Response to hypoxia	http://amigo.geneontology.org/amigo/term/GO:0001666	RHOA ENO1 TIGAR PLOD1 DNM1L PSMD8 RBX1 PSMC6 TM9SF4 AHCY PSMD10 PGK1 PSMD7 CAV1 CHCHD2 TBL2 PDLIM1 CUL2 PSMD9 SLC2A1 PSMF1 PIN1 RPS27A PAK1 UBC PLOD2 HK2 CAPN2 ITGA2 PSMC3 HSP90B1 ACAA2 UBB LONP1 UBA52 ADSL HYOU1
1.84904e-06	82	1208	1.84435	Carbohydrate derivative metabolic process	http://amigo.geneontology.org/amigo/term/GO:1901135	ELOVL5 CTPS2 PFKP PKM RHOA ACSL4 ENO1 ACAT1 DLG1 NT5C2 TIGAR PGM1 AKR1B1 PIGS GANAB ACOT7 TECR SLC25A1 POFUT1 AHCY PRPS2 PGK1 IMPDH1 PLOD3 GAPDH TPI1 ACOT13 HMGCS1 NUP155 UMPS ABHD14B PARK7 ESYT2 NUP153 DCTD PGLS ACSS2 PDHA1 NUP210 RAN HSD17B4 HMGCS2 NT5E UGGT1 ESYT1 SORD PRPSAP2 PFKL EPHA2 RPS27A ABHD10 PRPS1 ALDOA DLAT UBC CDA HK2 GMPS TKT ALDH1A1 PGM2L1 HPRT1 RRM1 MVD CTNNB1 PDHB PGM2 HINT1 GUSB UBB PGAM1 CTPS1 PFAS ENTPD5 ACSL5 TMSB4X HEXA UBA52 ADSL GART GPI LDHA
2.75875e-06	15	76	5.36259	Chaperone-mediated protein folding	http://amigo.geneontology.org/amigo/term/GO:0061077	FKBP5 CSNK2A1 PDCD5 HSPB1 HSPA8 PTGES3 HSPH1 UNC45A PDIA4 CCT2 PPIB PPID GAK HSPA14 CHORDC1
2.81144e-06	71	1001	1.92717	Negative regulation of programmed cell death	http://amigo.geneontology.org/amigo/term/GO:0043069	KDM1A CIAPIN1 MRE11 CTNNA1 EIF2AK2 RHOA ASNS CSNK2A2 ENO1 MYDGF TIGAR AKR1B1 HSP90AB1 CSNK2A1 PSMD10 DNAJC3 CEACAM5 CAV1 MET HSPB1 ZPR1 DCPS KRT18 FHL2 PARK7 HDAC1 TXNDC12 SRSF6 GLO1 PCID2 PIN1 POR DNMT1 TPT1 ANXA1 RPS27A RPS3A NONO RPL10 ITGB1 PDCD4 UBC CAST ANXA5 NAA15 HNRNPK VDAC2 HSP90B1 ACAA2 PRDX2 CTNNB1 ARF4 UBB PA2G4 CFL1 RPS6KA3 PAK2 NPM1 PPIA PTPN1 NACA FLNA ATAD3A HMGN5 VDAC1 DDX3X UBA52 TXNDC5 YWHAE MIF HYOU1
2.97571e-06	23	173	3.61226	RNA 3 -end processing	http://amigo.geneontology.org/amigo/term/GO:0031123	ELAC2 THOC3 U2AF2 PABPC1 HSD17B10 EXOSC5 PABPN1 CSTF1 RPRD1B SRSF9 SRSF3 SRSF11 DDX39A SRSF6 THOC2 EXOSC2 SRSF1 SSB CHTOP SARNP RNPS1 EXOSC6 RBM8A
3.05301e-06	21	147	3.88149	Regulation of protein localization to nucleus	http://amigo.geneontology.org/amigo/term/GO:1900180	CDH1 CTNNA1 IPO5 HSP90AB1 FERMT1 ZPR1 CCT4 PARK7 TARDBP PIN1 RAN CCT7 GLUL CCT5 CCT8 NOLC1 CCT2 JUP NPM1 FLNA CD2AP
3.15643e-06	29	259	3.04225	Hexose metabolic process	http://amigo.geneontology.org/amigo/term/GO:0019318	PFKP PKM ENO1 TIGAR PGM1 AKR1B1 SLC25A1 POFUT1 PGK1 GAPDH TPI1 GOT2 PDHA1 SORD PFKL MDH2 ALDOA DLAT HK2 ALDH1A1 PGM2L1 PDHB PGM2 PGAM1 PC USP7 HMGB1 FAM3C GPI
3.70866e-06	26	217	3.25544	Glucose metabolic process	http://amigo.geneontology.org/amigo/term/GO:0006006	PFKP PKM ENO1 TIGAR PGM1 SLC25A1 PGK1 GAPDH TPI1 GOT2 PDHA1 SORD PFKL MDH2 ALDOA DLAT HK2 PGM2L1 PDHB PGM2 PGAM1 PC USP7 HMGB1 FAM3C GPI
4.24078e-06	12	49	6.65399	NAD metabolic process	http://amigo.geneontology.org/amigo/term/GO:0019674	PFKP PKM ENO1 TIGAR PGK1 GAPDH TPI1 NT5E PFKL ALDOA HK2 PGAM1
4.39288e-06	17	101	4.57324	Monosaccharide biosynthetic process	http://amigo.geneontology.org/amigo/term/GO:0046364	ENO1 PGM1 AKR1B1 SLC25A1 PGK1 GAPDH TPI1 GOT2 SORD MDH2 ALDOA TKT PGAM1 PC USP7 FAM3C GPI
4.39711e-06	26	219	3.22571	Carbohydrate catabolic process	http://amigo.geneontology.org/amigo/term/GO:0016052	PFKP PKM ENO1 TIGAR PGM1 PGK1 GAPDH TPI1 NUP155 NUP153 NUP210 SORD PFKL ABHD10 ALDOA HK2 AGL ALDH1A1 PGM2L1 PGM2 GUSB PGAM1 ENTPD5 HMGB1 GPI LDHA
4.50921e-06	24	191	3.41409	Positive regulation of cellular amide metabolic process	http://amigo.geneontology.org/amigo/term/GO:0034250	ELAVL1 PKM RHOA PABPC1 EIF3D RBM3 DNAJC3 RPL5 EIF2S3 YTHDF1 LARP1 EIF5A2 ITGA2 EEF2 CNBP PAIP1 NPM1 EIF3C RPS4X DDX3X ABCF1 EIF5AL1 RPS9 EIF5A
4.69855e-06	21	151	3.77867	Actin filament-based movement	http://amigo.geneontology.org/amigo/term/GO:0030048	DSG2 PKP2 SRI DLG1 MYL6 DSP CAV1 NUP155 MYO1B MYH10 TPM1 ACTA1 CAMK2D GSN MYO1E ACTC1 TPM4 JUP MYO6 FLNA ACTN4
4.69855e-06	37	391	2.57112	Response to decreased oxygen levels	http://amigo.geneontology.org/amigo/term/GO:0036293	RHOA ENO1 TIGAR PLOD1 DNM1L PSMD8 RBX1 PSMC6 TM9SF4 AHCY PSMD10 PGK1 PSMD7 CAV1 CHCHD2 TBL2 PDLIM1 CUL2 PSMD9 SLC2A1 PSMF1 PIN1 RPS27A PAK1 UBC PLOD2 HK2 CAPN2 ITGA2 PSMC3 HSP90B1 ACAA2 UBB LONP1 UBA52 ADSL HYOU1
4.711e-06	8	19	11.4402	Ribosomal small subunit assembly	http://amigo.geneontology.org/amigo/term/GO:0000028	RPS19 RPS15 RPS10 RPS14 RPSA RPL38 RPS27 RPS28
4.711e-06	26	220	3.21105	Negative regulation of translation	http://amigo.geneontology.org/amigo/term/GO:0017148	UPF1 EDC4 EIF2AK2 YBX1 PABPC1 EXOSC5 KHSRP PUS7 DCPS GAPDH TARDBP CNOT1 LSM4 EXOSC2 CAPRIN1 RPS3 YTHDF1 LARP1 IGF2BP1 LSM3 PDE12 EDC3 CALR DDX3X EXOSC6 LSM2
4.8695e-06	24	192	3.39631	Positive regulation of intracellular protein transport	http://amigo.geneontology.org/amigo/term/GO:0090316	CDH1 IPO5 CSNK2A2 SAR1A HSP90AB1 TM9SF4 PDCD5 UBE2D3 ZPR1 TARDBP RAN SAE1 STOM PAK1 ANK3 CDK5 YWHAB YWHAG KIF5B JUP PDZK1 FLNA VAMP2 YWHAE
5.29297e-06	27	236	3.10848	Positive regulation of intracellular transport	http://amigo.geneontology.org/amigo/term/GO:0032388	CDH1 IPO5 CSNK2A2 SAR1A RAB21 HSP90AB1 TM9SF4 PDCD5 UBE2D3 ZPR1 TARDBP RAN SAE1 STOM PAK1 ANK3 CDK5 YWHAB YWHAG KIF5B JUP PDZK1 ANXA2 FLNA DYNC1H1 VAMP2 YWHAE
6.11787e-06	16	92	4.72529	Positive regulation of protein localization to nucleus	http://amigo.geneontology.org/amigo/term/GO:1900182	CDH1 IPO5 HSP90AB1 ZPR1 CCT4 PARK7 TARDBP RAN CCT7 CCT5 CCT8 CCT2 JUP NPM1 FLNA CD2AP
6.47343e-06	93	1475	1.71312	Leukocyte activation	http://amigo.geneontology.org/amigo/term/GO:0045321	SERPINB1 VCL CNN2 AP3D1 PKM RHOA AP1M1 DLG1 PGM1 SCAMP1 CPNE3 DYNLL1 HSP90AB1 DSP LGALS1 PGRMC1 DNAJC3 PSMD7 COTL1 CLPTM1 CAV1 PDAP1 IMPDH1 VAT1 PRKAR1A HSPA8 MLEC CAND1 RPL22 HSPH1 PRDX4 SERPINB6 PCID2 RAP1B DIAPH1 ANXA1 CKAP4 LCP1 DBNL ANXA3 SLC27A2 SRP14 IQGAP1 PFKL SH3KBP1 STOM GSN PAK1 RPS3 ALDOA ITGB1 CCT8 EEF1A1 CDA PDXK CSTB AGL S100A11 APEH HPRT1 PSMC3 CCT2 EEF2 PRDX2 CTNNB1 PAFAH1B2 PGM2 GUSB PA2G4 PGAM1 CTPS1 JUP SART1 PAK2 ANXA2 METTL7A LAMP1 TUBB4B HMGB1 PPIA TRPV1 DYNC1H1 CPNE1 DDX3X VAMP2 EXOSC6 BAG6 CSNK2B TUBB TXNDC5 TICAM2 MIF
7.0115e-06	30	285	2.86005	Nucleotide biosynthetic process	http://amigo.geneontology.org/amigo/term/GO:0009165	ELOVL5 CTPS2 ME1 ACSL4 ENO1 ACAT1 ACOT7 TECR SLC25A1 PRPS2 IMPDH1 UMPS DCTD ACSS2 PDHA1 PRPSAP2 PRPS1 ALDOA DLAT GMPS HPRT1 RRM1 PDHB CTPS1 PFAS IDH2 ACSL5 TMSB4X ADSL GART
7.0115e-06	19	129	4.00185	ADP metabolic process	http://amigo.geneontology.org/amigo/term/GO:0046031	PFKP PKM ENO1 TIGAR PGM1 PGK1 GAPDH TPI1 NUP155 NUP153 NUP210 NT5E PFKL ALDOA HK2 PGAM1 ENTPD5 GPI LDHA
7.14701e-06	20	142	3.82682	Purine nucleoside diphosphate metabolic process	http://amigo.geneontology.org/amigo/term/GO:0009135	PFKP PKM ENO1 DLG1 TIGAR PGM1 PGK1 GAPDH TPI1 NUP155 NUP153 NUP210 NT5E PFKL ALDOA HK2 PGAM1 ENTPD5 GPI LDHA
7.14701e-06	20	142	3.82682	Purine ribonucleoside diphosphate metabolic process	http://amigo.geneontology.org/amigo/term/GO:0009179	PFKP PKM ENO1 DLG1 TIGAR PGM1 PGK1 GAPDH TPI1 NUP155 NUP153 NUP210 NT5E PFKL ALDOA HK2 PGAM1 ENTPD5 GPI LDHA
7.46663e-06	22	169	3.53698	Regulation of intrinsic apoptotic signaling pathway	http://amigo.geneontology.org/amigo/term/GO:2001242	KDM1A BCLAF1 ENO1 DNM1L CAV1 HSPB1 PARK7 HDAC1 TXNDC12 TPT1 RPL11 NONO RPS3 HNRNPK VDAC2 UBB RPS7 PPIA PTPN1 DDX3X MIF HYOU1
7.95952e-06	38	417	2.47596	Regulation of actin filament-based process	http://amigo.geneontology.org/amigo/term/GO:0032970	BAIAP2L1 CAPG DSG2 PKP2 CNN2 CTNNA2 RHOA SRI FSCN1 DLG1 ADD1 DSP COTL1 CAV1 MET PFN1 STMN1 VASP DSTN PPFIA1 DBNL TPM1 IQGAP1 CAMK2D GSN PAK1 ARFIP1 CDK5 ARF6 JUP PAK2 FLNA S100A10 CD2AP CAPZA2 TMSB4X TWF2 CYFIP1
8.47312e-06	27	242	3.03141	Negative regulation of cellular amide metabolic process	http://amigo.geneontology.org/amigo/term/GO:0034249	UPF1 EDC4 EIF2AK2 YBX1 PABPC1 EXOSC5 KHSRP PUS7 DCPS GAPDH TARDBP CNOT1 PIN1 LSM4 EXOSC2 CAPRIN1 RPS3 YTHDF1 LARP1 IGF2BP1 LSM3 PDE12 EDC3 CALR DDX3X EXOSC6 LSM2
8.78162e-06	25	213	3.18902	Positive regulation of DNA metabolic process	http://amigo.geneontology.org/amigo/term/GO:0051054	MRE11 RFC2 TIGAR FUS HSP90AB1 SMCHD1 PTGES3 RFC5 CCT4 HNRNPA2B1 USP9X PCNA RFC3 HNRNPA1 CCT7 ANXA3 RPS3 CCT5 MMS19 CCT8 CCT2 CTNNB1 USP7 HMGB1 EXOSC6
8.86693e-06	38	419	2.46415	Response to oxygen levels	http://amigo.geneontology.org/amigo/term/GO:0070482	RHOA ENO1 TIGAR PLOD1 DNM1L PSMD8 RBX1 PSMC6 TM9SF4 AHCY PSMD10 PGK1 PSMD7 CAV1 CHCHD2 TBL2 PDLIM1 CUL2 PSMD9 HDAC1 SLC2A1 PSMF1 PIN1 RPS27A PAK1 UBC PLOD2 HK2 CAPN2 ITGA2 PSMC3 HSP90B1 ACAA2 UBB LONP1 UBA52 ADSL HYOU1
9.22506e-06	16	95	4.57607	Hexose biosynthetic process	http://amigo.geneontology.org/amigo/term/GO:0019319	ENO1 PGM1 AKR1B1 SLC25A1 PGK1 GAPDH TPI1 GOT2 SORD MDH2 ALDOA PGAM1 PC USP7 FAM3C GPI
9.24622e-06	18	119	4.10981	DNA duplex unwinding	http://amigo.geneontology.org/amigo/term/GO:0032508	RECQL MRE11 RFC2 RBX1 RFC5 SUB1 RPA1 RFC3 ANXA1 CUL4A RPS27A UBC UBB RUVBL2 GTF2F2 DDX3X UBA52 RUVBL1
9.64792e-06	20	145	3.74765	Ribonucleoside diphosphate metabolic process	http://amigo.geneontology.org/amigo/term/GO:0009185	PFKP PKM ENO1 DLG1 TIGAR PGM1 PGK1 GAPDH TPI1 NUP155 NUP153 NUP210 NT5E PFKL ALDOA HK2 PGAM1 ENTPD5 GPI LDHA
9.64792e-06	26	229	3.08485	Regulation of protein ubiquitination	http://amigo.geneontology.org/amigo/term/GO:0031396	KDM1A U2AF2 HSP90AB1 RBX1 PSMD10 CAV1 BAG2 UBE3A RPS15 PARK7 RPL5 RPL23 PIN1 HSPBP1 FANCI RPS2 RPL11 RPS3 CDK5 UBB RPS7 NPM1 MTA1 PPIA DDX3X PDCD6
9.64792e-06	68	978	1.88915	Negative regulation of apoptotic process	http://amigo.geneontology.org/amigo/term/GO:0043066	KDM1A CIAPIN1 MRE11 CTNNA1 EIF2AK2 RHOA ASNS CSNK2A2 ENO1 MYDGF AKR1B1 HSP90AB1 CSNK2A1 PSMD10 DNAJC3 CEACAM5 CAV1 HSPB1 ZPR1 KRT18 FHL2 PARK7 HDAC1 TXNDC12 SRSF6 GLO1 PCID2 PIN1 POR DNMT1 TPT1 ANXA1 RPS27A RPS3A NONO RPL10 ITGB1 PDCD4 UBC CAST ANXA5 NAA15 HNRNPK VDAC2 HSP90B1 ACAA2 PRDX2 CTNNB1 ARF4 UBB PA2G4 CFL1 RPS6KA3 PAK2 NPM1 PPIA PTPN1 NACA FLNA ATAD3A HMGN5 VDAC1 DDX3X UBA52 TXNDC5 YWHAE MIF HYOU1
9.64792e-06	30	290	2.81074	Nucleoside phosphate biosynthetic process	http://amigo.geneontology.org/amigo/term/GO:1901293	ELOVL5 CTPS2 ME1 ACSL4 ENO1 ACAT1 ACOT7 TECR SLC25A1 PRPS2 IMPDH1 UMPS DCTD ACSS2 PDHA1 PRPSAP2 PRPS1 ALDOA DLAT GMPS HPRT1 RRM1 PDHB CTPS1 PFAS IDH2 ACSL5 TMSB4X ADSL GART
1.02991e-05	18	120	4.07557	Glycolytic process	http://amigo.geneontology.org/amigo/term/GO:0006096	PFKP PKM ENO1 TIGAR PGM1 PGK1 GAPDH TPI1 NUP155 NUP153 NUP210 PFKL ALDOA HK2 PGAM1 ENTPD5 GPI LDHA
1.03762e-05	26	230	3.07144	Protein import	http://amigo.geneontology.org/amigo/term/GO:0017038	CDH1 TNPO3 IPO5 ELAVL1 IPO11 HSP90AB1 FERMT1 KPNA3 PDCD5 GRPEL1 ZPR1 HSPA8 NUP155 TARDBP CSE1L NUP153 RPL23 TOMM40 RAN NOLC1 HSPA4 JUP FLNA IPO9 ATAD1 IPO4
1.10646e-05	81	1245	1.76772	Immune effector process	http://amigo.geneontology.org/amigo/term/GO:0002252	SERPINB1 VCL CNN2 PKM RHOA AP1M1 PGM1 SCAMP1 CPNE3 DYNLL1 HSP90AB1 DSP LGALS1 PGRMC1 DNAJC3 PSMD7 COTL1 SLC7A5 RPS19 PDAP1 IMPDH1 VAT1 HSPA8 MLEC CAND1 PRDX4 SERPINB6 RAP1B DIAPH1 ANXA1 CKAP4 LCP1 DBNL ANXA3 SLC27A2 SRP14 IQGAP1 PFKL STOM GSN PAK1 ALDOA CCT8 EEF1A1 CDA PDXK CSTB AGL S100A11 APEH HPRT1 DDX21 PSMC3 CCT2 EEF2 PRDX2 PAFAH1B2 PGM2 GUSB PA2G4 KIF5B PGAM1 JUP ANXA2 METTL7A LAMP1 TUBB4B HMGB1 PPIA DYNC1H1 CPNE1 DDX3X VAMP2 EXOSC6 GNL1 CSNK2B TUBB TXNDC5 TICAM2 MIF
1.15504e-05	18	121	4.04188	ATP generation from ADP	http://amigo.geneontology.org/amigo/term/GO:0006757	PFKP PKM ENO1 TIGAR PGM1 PGK1 GAPDH TPI1 NUP155 NUP153 NUP210 PFKL ALDOA HK2 PGAM1 ENTPD5 GPI LDHA
1.16877e-05	12	54	6.03788	DNA synthesis involved in DNA repair	http://amigo.geneontology.org/amigo/term/GO:0000731	RFC2 RPA3 RFC5 RPA2 TRIM25 RPA1 PCNA RFC3 RPS27A UBC UBB UBA52
1.23255e-05	29	278	2.83433	Negative regulation of cellular catabolic process	http://amigo.geneontology.org/amigo/term/GO:0031330	NSUN2 YBX1 ELAVL1 PABPC1 CSNK2A2 TIGAR FUS HSP90AB1 CSNK2A1 CHMP4B USP14 SNRNP70 MET PARK7 TARDBP RPL5 RPL23 PSMF1 RPL11 EIF3H LARP1 IGF2BP1 RPS7 PAIP1 HNRNPA0 ANXA2 RBM10 USP7 BAG6
1.28596e-05	79	1209	1.77541	Regulation of cell cycle	http://amigo.geneontology.org/amigo/term/GO:0051726	ZNF207 ANLN MRE11 NSUN2 IPO5 PKN2 RHOA ASNS CSNK2A2 TRIP13 DLG1 ZW10 NSFL1C DYNLL1 HSP90AB1 PSMD8 RANBP1 RBX1 PSMC6 CSNK2A1 MAPRE1 RPRD1B CHMP4B PSMD10 NAA10 RBBP7 PSMD7 CDC37 PPP2R1A RPA3 BCCIP PRKAR1A HSPA8 PSMD9 RPA2 TARDBP CBX3 CNOT1 PSMF1 PCID2 PIN1 TUBG1 VPS4A PCNA RPS15A ANXA1 KIF23 ACTR1A CUL4A IQGAP1 CARM1 RPS27A UBA3 MKI67 ITGB1 PDCD4 UBC BUB3 RACGAP1 RBBP4 HPGD CDK5 PSMC3 CENPV CTNNB1 YWHAG UBB PLRG1 CALR RAD23A NPM1 TUBB4B DYNC1H1 DDX3X UBA52 TUBB CSNK2A3 YWHAE RCC2
1.35708e-05	16	98	4.43599	Membrane assembly	http://amigo.geneontology.org/amigo/term/GO:0071709	NSFL1C RANGAP1 VRK1 CHMP4B UBE2I PPP2R1A CAV1 NUP155 PPP2CA RAN VPS4A ANK3 LEMD2 GAK ANXA2 S100A10
1.43549e-05	30	296	2.75376	Biological process involved in interaction with host	http://amigo.geneontology.org/amigo/term/GO:0051701	CDH1 THOC3 EIF2AK2 ENO1 LGALS1 PABPN1 CHMP4B PGK1 KPNA3 CAV1 MET TRIM25 NUP153 THOC2 VPS4A EPHA2 RPS27A GSN ITGB1 UBC ITGA2 RPSA CTNNB1 MLKL UBB PPID PC LAMP1 PPIA UBA52
1.43549e-05	58	794	1.98474	Regulation of cellular response to stress	http://amigo.geneontology.org/amigo/term/GO:0080135	KDM1A BCLAF1 EIF2AK2 YBX1 ENO1 DLG1 TIGAR FUS HSP90AB1 USP14 SMCHD1 PSMD10 STK24 DNAJC2 CAV1 MET CHCHD2 HSPB1 RPA3 AGR2 MICU1 TMEM33 HSPA8 PTGES3 BAG2 NUP155 PARK7 RPA2 TXNDC12 HSPH1 NUP153 EEF1E1 NUP210 RPA1 PCNA TPT1 CUL4A MANF CAMK2D NONO RPS3 PDCD4 MMS19 HNRNPK CTNNB1 MAP2K1 NPM1 HMGB1 PPIA PTPN1 FLNA BAG6 UBE2V1 EEF1E1-BLOC1S5 YWHAE MIF HYOU1 CHORDC1
1.47661e-05	10	37	7.34336	Nucleobase metabolic process	http://amigo.geneontology.org/amigo/term/GO:0009112	KDM1A CTPS2 UMPS PRPS1 CDA GMPS HPRT1 RRM1 CTPS1 GART
1.50968e-05	21	163	3.50049	Positive regulation of mRNA metabolic process	http://amigo.geneontology.org/amigo/term/GO:1903313	UPF1 EDC4 PABPC1 DAZAP1 EXOSC5 KHSRP RBM3 SNRNP70 HSPA8 DCPS PRPF19 TARDBP CNOT1 LSM4 EXOSC2 YTHDF1 LSM3 PDE12 EDC3 EXOSC6 LSM2
1.72781e-05	32	331	2.62675	Carboxylic acid biosynthetic process	http://amigo.geneontology.org/amigo/term/GO:0046394	ELOVL5 ALDH18A1 OAT ASNS OSBPL3 HSD17B10 HACD3 SEPHS1 PHGDH ACOT7 TECR BCAT2 PLOD3 PTGES3 PARK7 MTHFD1L GOT2 ASL ACSS2 HSD17B4 ANXA1 PSAT1 GLUL SLC27A2 PSPH PLOD2 CBS HPGD GATM ALDH1A3 MIF ADI1
1.82573e-05	7	16	11.8871	Positive regulation of telomerase RNA localization to Cajal body	http://amigo.geneontology.org/amigo/term/GO:1904874	CCT4 CCT7 CCT5 CCT8 CCT2 RUVBL2 RUVBL1
1.9577e-05	32	333	2.61097	Organic acid biosynthetic process	http://amigo.geneontology.org/amigo/term/GO:0016053	ELOVL5 ALDH18A1 OAT ASNS OSBPL3 HSD17B10 HACD3 SEPHS1 PHGDH ACOT7 TECR BCAT2 PLOD3 PTGES3 PARK7 MTHFD1L GOT2 ASL ACSS2 HSD17B4 ANXA1 PSAT1 GLUL SLC27A2 PSPH PLOD2 CBS HPGD GATM ALDH1A3 MIF ADI1
2.13593e-05	48	615	2.12062	Mitotic cell cycle phase transition	http://amigo.geneontology.org/amigo/term/GO:0044772	ZNF207 ANLN MRE11 TRIP13 DLG1 ZW10 DYNLL1 PSMD8 RBX1 PSMC6 MAPRE1 CHMP4B PSMD10 PSMD7 GSPT1 PPP2R1A CUL2 ZPR1 PSMD9 RPL24 RPA2 CNOT1 PSMF1 PCID2 TUBG1 VPS4A PCNA NASP ANXA1 ACTR1A CUL4A CARM1 RPS27A ITGB1 UBC BUB3 CDK5 PSMC3 YWHAG UBB PLRG1 TUBB4B DYNC1H1 DDX3X UBA52 TUBB YWHAE RCC2
2.16038e-05	20	153	3.55169	Regulation of mRNA processing	http://amigo.geneontology.org/amigo/term/GO:0050684	U2AF2 DAZAP1 SRPK1 ACIN1 PABPN1 RBM3 SNRNP70 HSPA8 PRPF19 SRSF9 SRSF3 HNRNPA2B1 SRSF6 HNRNPA1 HNRNPK SF1 NPM1 RBM10 RNPS1 RBM8A
2.23842e-05	25	225	3.01894	Sister chromatid segregation	http://amigo.geneontology.org/amigo/term/GO:0000819	ZNF207 NCAPD2 MRE11 TUBG2 CSNK2A2 TRIP13 TOP2B ZW10 CSNK2A1 CHMP4B STAG2 NAA10 NAA50 PDS5A PCID2 TUBG1 RAN VPS4A SMC2 KIF23 BUB3 RACGAP1 CTNNB1 MCMBP CSNK2B
2.40923e-05	22	182	3.28434	Positive regulation of binding	http://amigo.geneontology.org/amigo/term/GO:0051099	KDM1A ADD1 HSP90AB1 EIF3D MAPRE1 ARHGEF7 CAV1 MET PPP2CA PARK7 STMN1 PIN1 RAN RPL11 RALB ITGA2 CDK5 CTNNB1 ANXA2 EIF3C HMGB1 S100A10
2.50644e-05	12	58	5.62147	Spliceosomal snRNP assembly	http://amigo.geneontology.org/amigo/term/GO:0000387	CLNS1A GEMIN5 PRPF19 SNRPC SNRPB LSM4 SNRPF SNRPD1 SART1 LSM2 PRPF8 PRPF31
2.67383e-05	62	889	1.8949	Regulation of cell cycle process	http://amigo.geneontology.org/amigo/term/GO:0010564	ZNF207 ANLN MRE11 NSUN2 PKN2 RHOA CSNK2A2 TRIP13 DLG1 ZW10 NSFL1C DYNLL1 PSMD8 RANBP1 RBX1 PSMC6 CSNK2A1 MAPRE1 RPRD1B CHMP4B PSMD10 NAA10 RBBP7 PSMD7 PPP2R1A PRKAR1A PSMD9 RPA2 CBX3 CNOT1 PSMF1 PCID2 PIN1 TUBG1 VPS4A PCNA ANXA1 KIF23 ACTR1A CUL4A CARM1 RPS27A MKI67 UBC BUB3 RACGAP1 RBBP4 PSMC3 CENPV CTNNB1 YWHAG UBB PLRG1 CALR NPM1 TUBB4B DYNC1H1 DDX3X UBA52 TUBB YWHAE RCC2
2.86307e-05	104	1769	1.59736	Response to endogenous stimulus	http://amigo.geneontology.org/amigo/term/GO:0009719	KDM1A BAIAP2L1 CD9 PPP5C CDH1 CTNNA1 IPO5 ME1 PKM RHOA MAOB ASNS ACAT1 TIGAR AKR1B1 GNAS SNX5 OSBPL8 HSP90AB1 CDC5L HNRNPM POLR2E RANGAP1 FERMT1 RBBP7 PDCD5 CAV1 PLOD3 PRKAR1A UBE2D3 ZPR1 PTGES3 HMGCS1 UBE3A PRKAR2A FHL2 CACYBP PARK7 HDAC1 SLC2A1 TRIM25 NCOA5 SRSF6 USP9X CNOT1 GOT2 RPL23 RAP1B PIN1 POR SNRPN DNMT1 RPL27 DIAPH1 LANCL2 H3-3B PCNA GSTM3 ANXA1 HNRNPA1 ANXA3 CASP6 HADH SORD IQGAP1 CARM1 ACTA1 RPS27A PAK1 ITGB1 PDCD4 UBC TIAL1 MMS19 LARP1 EEF1A1 LEMD2 AGL CAPN2 HPGD ITGA2 CDK5 ARF6 HSP90B1 EEF2 CTNNB1 SYAP1 YWHAG UBB JUP LEMD3 CALR ANXA2 GTF2F2 HMGB1 LONP1 PTPN1 TRPV1 FLNA VAMP2 UBA52 CSNK2B ABCC1
2.92258e-05	16	104	4.18007	Membrane biogenesis	http://amigo.geneontology.org/amigo/term/GO:0044091	NSFL1C RANGAP1 VRK1 CHMP4B UBE2I PPP2R1A CAV1 NUP155 PPP2CA RAN VPS4A ANK3 LEMD2 GAK ANXA2 S100A10
3.13805e-05	30	308	2.64647	Intrinsic apoptotic signaling pathway	http://amigo.geneontology.org/amigo/term/GO:0097193	KDM1A BCLAF1 ENO1 DNM1L STK24 CAV1 HSPB1 CUL2 TMEM109 PARK7 HDAC1 TXNDC12 MYBBP1A TPT1 CUL4A EPHA2 RPL11 NONO RPS3 HNRNPK VDAC2 HINT1 UBB RPS7 PPIA PTPN1 DDX3X BAG6 MIF HYOU1
3.23011e-05	40	479	2.26893	Regulation of mitotic cell cycle phase transition	http://amigo.geneontology.org/amigo/term/GO:1901990	ZNF207 ANLN MRE11 TRIP13 DLG1 ZW10 DYNLL1 PSMD8 RBX1 PSMC6 MAPRE1 PSMD10 PSMD7 PPP2R1A PSMD9 RPA2 CNOT1 PSMF1 PCID2 TUBG1 VPS4A PCNA ANXA1 ACTR1A CUL4A CARM1 RPS27A UBC BUB3 PSMC3 YWHAG UBB PLRG1 TUBB4B DYNC1H1 DDX3X UBA52 TUBB YWHAE RCC2
3.4847e-05	17	118	3.91439	MRNA 3 -end processing	http://amigo.geneontology.org/amigo/term/GO:0031124	THOC3 U2AF2 PABPC1 PABPN1 CSTF1 RPRD1B SRSF9 SRSF3 SRSF11 DDX39A SRSF6 THOC2 SRSF1 CHTOP SARNP RNPS1 RBM8A
3.58284e-05	12	60	5.43409	Ribonucleoside monophosphate metabolic process	http://amigo.geneontology.org/amigo/term/GO:0009161	DLG1 NT5C2 PRPS2 IMPDH1 UMPS NT5E PRPS1 GMPS HPRT1 PFAS ADSL GART
4.22213e-05	6	12	13.5852	Regulation of translational termination	http://amigo.geneontology.org/amigo/term/GO:0006449	UPF1 GSPT1 ETF1 EIF5A2 EIF5AL1 EIF5A
4.22213e-05	6	12	13.5852	IRES-dependent viral translational initiation	http://amigo.geneontology.org/amigo/term/GO:0075522	CSDE1 EIF3D EIF3A SSB EIF3F PCBP2
4.30959e-05	18	133	3.6772	Modulation of process of other organism involved in symbiotic interaction	http://amigo.geneontology.org/amigo/term/GO:0051817	EIF2AK2 ENO1 PABPN1 PGK1 KPNA3 HSPA8 HDAC1 TARDBP RPS27A STOM UBC PSMC3 PPIB MLKL UBB CFL1 PC UBA52
4.33685e-05	15	95	4.29007	Regulation of cellular response to heat	http://amigo.geneontology.org/amigo/term/GO:1900034	HSP90AB1 DNAJC2 RPA3 HSPA8 PTGES3 BAG2 NUP155 RPA2 HSPH1 NUP153 NUP210 RPA1 CAMK2D YWHAE CHORDC1
4.41485e-05	13	72	4.90577	Positive regulation of DNA biosynthetic process	http://amigo.geneontology.org/amigo/term/GO:2000573	RFC2 HSP90AB1 PTGES3 RFC5 CCT4 PCNA RFC3 HNRNPA1 CCT7 CCT5 CCT8 CCT2 CTNNB1
4.52203e-05	67	1005	1.81136	Cellular response to DNA damage stimulus	http://amigo.geneontology.org/amigo/term/GO:0006974	KDM1A RECQL UPF1 BAZ1B PPP5C MRE11 BCLAF1 UBA6 RFC2 TRIP13 TIGAR FUS SUPT16H CDC5L POLR2E RBX1 SMCHD1 PSMD10 RPA3 BCCIP UBE2D3 PRPF19 TMEM109 RFC5 PARK7 RPA2 TRIM25 PDS5A CBX3 EEF1E1 CNOT1 UBA1 RPA1 PCNA TPT1 RFC3 ACTL6A CUL4A FANCI CARM1 EPHA2 RPS27A NONO PAK1 RPS3 UBC SMARCA5 MMS19 HNRNPK CDKN2AIP GPS1 UBB RAD23A NPM1 MTA1 RUVBL2 USP7 HMGB1 MYO6 UBA52 GNL1 BAG6 UBE2V1 GTF2I EEF1E1-BLOC1S5 MIF RUVBL1
4.70278e-05	25	235	2.89047	DNA-dependent DNA replication	http://amigo.geneontology.org/amigo/term/GO:0006261	RECQL UPF1 MRE11 RFC2 PSMD8 PSMC6 PSMD10 PSMD7 RPA3 ZPR1 PSMD9 RFC5 RPA2 PSMF1 RPA1 PCNA RFC3 RPS27A UBC DDX21 PSMC3 UBB DDX23 MCMBP UBA52
4.83294e-05	10	42	6.46915	Virion assembly	http://amigo.geneontology.org/amigo/term/GO:0019068	VTA1 CHMP4B SPCS1 VPS4A RPS27A UBC UBB PC PPIA UBA52
4.973e-05	20	162	3.35438	Protein import into nucleus	http://amigo.geneontology.org/amigo/term/GO:0006606	CDH1 TNPO3 IPO5 ELAVL1 IPO11 HSP90AB1 FERMT1 KPNA3 ZPR1 NUP155 TARDBP CSE1L NUP153 RPL23 RAN NOLC1 JUP FLNA IPO9 IPO4
4.973e-05	32	349	2.49127	Negative regulation of catabolic process	http://amigo.geneontology.org/amigo/term/GO:0009895	CYP51A1 NSUN2 YBX1 ELAVL1 PABPC1 CSNK2A2 TIGAR FUS HSP90AB1 CSNK2A1 CHMP4B USP14 SNRNP70 MET PARK7 TARDBP RPL5 RPL23 PSMF1 PIN1 RPL11 EIF3H LARP1 IGF2BP1 RPS7 PAIP1 HNRNPA0 ANXA2 RBM10 USP7 FLNA BAG6
4.973e-05	12	62	5.2588	Negative regulation of ubiquitin-dependent protein catabolic process	http://amigo.geneontology.org/amigo/term/GO:2000059	CSNK2A2 HSP90AB1 CSNK2A1 USP14 PARK7 RPL5 RPL23 RPL11 EIF3H RPS7 USP7 BAG6
5.08048e-05	105	1816	1.57098	Positive regulation of molecular function	http://amigo.geneontology.org/amigo/term/GO:0044093	KDM1A GPRC5A MRE11 RFC2 EIF2AK2 ZC3H15 RHOA DNAJA2 ATP1B3 HACD3 DLG1 TIGAR DLG3 ADD1 GNAS DNM1L OSBPL8 HSP90AB1 RANBP1 EIF3D RANGAP1 AHSA1 EIF5 PABPN1 SEC23B MAPRE1 PSMD10 ARHGEF7 UBE2I PDCD5 CAV1 MET BUD31 PFN1 PRKAR1A PTGES3 RFC5 PPP2CA PRKAR2A CCT4 PARK7 HDAC1 STMN1 TRIM25 TBC1D15 HNRNPA2B1 PIN1 POR RAN PCNA RFC3 ANXA3 TPM1 IQGAP1 RPS2 EPHA2 RPL11 RPS27A RALB MMUT GSN RSU1 GSTO1 ARFGAP2 PAK1 RPS3 ITGB1 UBC ANK3 CHTOP RACGAP1 ITGA2 CDK5 ALDH1A1 HNRNPK CCT2 YWHAB MAPRE2 CTNNB1 ARF4 MAP2K1 SYAP1 UBB KIF5B CYCS JUP PDZK1 PAK2 NPM1 ANXA2 EIF3C HMGB1 PPIA PTPN1 S100A10 GDI1 TMSB4X DNAJC9 DDX3X UBA52 UBE2V1 PDCD6 ABR TBCD ACTN4
5.12978e-05	23	206	3.03359	Ribonucleotide biosynthetic process	http://amigo.geneontology.org/amigo/term/GO:0009260	ELOVL5 CTPS2 ACSL4 ENO1 ACAT1 ACOT7 TECR SLC25A1 IMPDH1 UMPS ACSS2 PDHA1 ALDOA DLAT GMPS HPRT1 PDHB CTPS1 PFAS ACSL5 TMSB4X ADSL GART
5.13789e-05	29	300	2.62648	Positive regulation of protein-containing complex assembly	http://amigo.geneontology.org/amigo/term/GO:0031334	BAIAP2L1 CTNNA2 RHOA FSCN1 DLG1 RBX1 PSMC6 FERMT1 MAPRE1 MET RPA3 PFN1 CAND1 PARK7 RPA2 VASP RAP1B RPA1 LCP1 ARL3 CUL4A WARS1 GSN PAK1 RPS3 ARFIP1 ARF6 PSMC3 DDX3X
5.46773e-05	22	192	3.11328	Nucleus organization	http://amigo.geneontology.org/amigo/term/GO:0006997	NSFL1C SRPK1 RANGAP1 VRK1 CHMP4B UBE2I RPS19 PPP2R1A ZPR1 NUP155 PPP2CA TARDBP NUP153 RAN H3-3B VPS4A SERBP1 SMARCA5 LEMD2 NOLC1 SF1 LEMD3
5.64818e-05	48	639	2.04097	DNA repair	http://amigo.geneontology.org/amigo/term/GO:0006281	KDM1A RECQL UPF1 BAZ1B PPP5C MRE11 RFC2 TRIP13 TIGAR FUS SUPT16H CDC5L POLR2E RBX1 SMCHD1 RPA3 BCCIP UBE2D3 PRPF19 RFC5 PARK7 RPA2 TRIM25 PDS5A RPA1 PCNA RFC3 ACTL6A CUL4A FANCI RPS27A NONO RPS3 UBC SMARCA5 MMS19 GPS1 UBB RAD23A NPM1 MTA1 RUVBL2 USP7 HMGB1 UBA52 UBE2V1 GTF2I RUVBL1
5.71312e-05	35	403	2.35972	Regulation of DNA metabolic process	http://amigo.geneontology.org/amigo/term/GO:0051052	KDM1A UPF1 MRE11 RFC2 TIGAR FUS HSP90AB1 POLR2E SMCHD1 DNAJC2 PTGES3 RFC5 SUB1 CCT4 RPA2 HNRNPA2B1 USP9X PCNA RFC3 HNRNPA1 CCT7 ANXA3 CUL4A RPS3 CCT5 MMS19 CCT8 CCT2 CTNNB1 H1-4 NPM1 USP7 HMGB1 EXOSC6 UBE2V1
5.75681e-05	46	602	2.07615	Positive regulation of organelle organization	http://amigo.geneontology.org/amigo/term/GO:0010638	BAIAP2L1 MRE11 CTNNA2 RHOA FSCN1 DLG1 DNM1L MAPRE1 PDCD5 MET PFN1 CCT4 PARK7 HNRNPA2B1 CNOT1 VASP DSTN DNMT1 H3-3B ANXA1 HNRNPA1 CCT7 LCP1 ARL3 TPM1 RALB GSN PAK1 RPS3 CCT5 MCU CCT8 ARFIP1 CDK5 ARF6 CCT2 YWHAB CTNNB1 YWHAG KIF5B ANXA2 FLNA DYNC1H1 S100A10 VDAC1 YWHAE
5.84812e-05	20	164	3.31347	Nucleoside diphosphate metabolic process	http://amigo.geneontology.org/amigo/term/GO:0009132	PFKP PKM ENO1 DLG1 TIGAR PGM1 PGK1 GAPDH TPI1 NUP155 NUP153 NUP210 NT5E PFKL ALDOA HK2 PGAM1 ENTPD5 GPI LDHA
6.38496e-05	22	194	3.08118	Telomere organization	http://amigo.geneontology.org/amigo/term/GO:0032200	UPF1 MRE11 RFC2 HSP90AB1 RPA3 GAR1 PTGES3 RFC5 CCT4 RPA2 HNRNPA2B1 RPA1 H3-3B PCNA RFC3 HNRNPA1 CCT7 CCT5 CCT8 CCT2 CTNNB1 USP7
6.54475e-05	70	1079	1.76268	Protein catabolic process	http://amigo.geneontology.org/amigo/term/GO:0030163	CYP51A1 SNX1 UBA6 CDH1 CSNK2A2 NSFL1C SNX5 HSP90AB1 PSMD8 RBX1 PSMC6 CSNK2A1 CHMP4B USP14 PSMD10 DNAJC3 PSMD7 UBE2I SNRNP70 CAV1 CUL2 UBE2D3 TRIM2 HSPA8 PRPF19 UBE4A PSMD9 BAG2 UBE3A PCYOX1 PARK7 TRIM25 RPL5 USP9X RPL23 PSMF1 PIN1 UBA1 UBE2D2 VPS4A HSPBP1 UGGT1 CUL4A RPL11 RPS27A ABHD10 EIF3H UBC BUB3 EEF1A1 CAPN2 PSMC3 HSP90B1 CTNNB1 UBB RPS7 TBL1XR1 RAD23A ANXA2 MTA1 USP7 LONP1 FLNA PCBP2 CD2AP UBA52 BAG6 CSNK2A3 NEDD8
6.73074e-05	21	180	3.16988	Telomere maintenance	http://amigo.geneontology.org/amigo/term/GO:0000723	UPF1 MRE11 RFC2 HSP90AB1 RPA3 GAR1 PTGES3 RFC5 CCT4 RPA2 HNRNPA2B1 RPA1 PCNA RFC3 HNRNPA1 CCT7 CCT5 CCT8 CCT2 CTNNB1 USP7
6.91446e-05	37	442	2.27445	Golgi vesicle transport	http://amigo.geneontology.org/amigo/term/GO:0048193	SNX1 VAMP3 AP3D1 KIF2A AP1M1 SAR1A SCAMP1 ZW10 DYNLL1 SEC23B HSPA8 KRT18 SEC24A KLC1 MACF1 MYO1B TMED7 KIF23 ACTR1A ARL3 SEC24B ARFGAP2 ANK3 COPG2 RACGAP1 ARF4 LMAN2 TMED10 GAK LAMP1 DYNC1H1 CAPZA2 VAMP2 TXNDC5 TICAM2 PDCD6 HYOU1
7.01594e-05	6	13	12.5402	Regulation of ventricular cardiac muscle cell action potential	http://amigo.geneontology.org/amigo/term/GO:0098911	DSG2 PKP2 DLG1 DSP CAV1 JUP
7.01594e-05	6	13	12.5402	Negative regulation of ubiquitin protein ligase activity	http://amigo.geneontology.org/amigo/term/GO:1904667	BAG2 RPS15 RPL5 RPL23 RPL11 RPS7
7.16962e-05	10	44	6.1751	Nucleoside monophosphate biosynthetic process	http://amigo.geneontology.org/amigo/term/GO:0009124	PRPS2 IMPDH1 UMPS DCTD PRPS1 GMPS HPRT1 PFAS ADSL GART
7.35306e-05	9	35	6.98668	Ribonucleoside monophosphate biosynthetic process	http://amigo.geneontology.org/amigo/term/GO:0009156	PRPS2 IMPDH1 UMPS PRPS1 GMPS HPRT1 PFAS ADSL GART
7.44102e-05	97	1658	1.58959	Cell activation	http://amigo.geneontology.org/amigo/term/GO:0001775	CD9 SERPINB1 VCL CNN2 AP3D1 PKM RHOA AP1M1 DLG1 PGM1 SCAMP1 CPNE3 GNAS DYNLL1 HSP90AB1 DSP LGALS1 PGRMC1 DNAJC3 PSMD7 COTL1 CLPTM1 CAV1 HSPB1 PDAP1 IMPDH1 VAT1 PRKAR1A HSPA8 MLEC CAND1 RPL22 HSPH1 PRDX4 SERPINB6 PCID2 RAP1B DIAPH1 ANXA1 CKAP4 LCP1 DBNL ANXA3 SLC27A2 SRP14 IQGAP1 PFKL SH3KBP1 STOM GSN PAK1 RPS3 ALDOA ITGB1 CCT8 EEF1A1 CDA PDXK CSTB AGL S100A11 APEH HPRT1 PSMC3 CCT2 EEF2 PRDX2 CTNNB1 PAFAH1B2 PGM2 GUSB PA2G4 PGAM1 CTPS1 JUP SART1 PAK2 ANXA2 METTL7A LAMP1 TUBB4B HMGB1 PPIA TRPV1 FLNA DYNC1H1 CPNE1 DDX3X VAMP2 EXOSC6 BAG6 CSNK2B TUBB TXNDC5 TICAM2 MIF
7.44102e-05	18	139	3.51847	Nucleoside diphosphate phosphorylation	http://amigo.geneontology.org/amigo/term/GO:0006165	PFKP PKM ENO1 TIGAR PGM1 PGK1 GAPDH TPI1 NUP155 NUP153 NUP210 PFKL ALDOA HK2 PGAM1 ENTPD5 GPI LDHA
7.44102e-05	27	274	2.67738	Spindle organization	http://amigo.geneontology.org/amigo/term/GO:0007051	ZNF207 TUBG2 RHOA KIF2A DLG1 ZW10 DYNLL1 RANBP1 RANGAP1 MAPRE1 CHMP4B STAG2 BCCIP STMN1 SBDS TUBG1 RAN KIF23 RPS3 BUB3 RACGAP1 MAPRE2 RPS27 FLNA DYNC1H1 TUBB8 RCC2
7.44102e-05	20	167	3.25395	Actin filament bundle assembly	http://amigo.geneontology.org/amigo/term/GO:0051017	BAIAP2L1 RHOA ACTN1 FSCN1 ADD1 MET PDLIM1 PFN1 DPYSL3 STMN1 MYO1B PPFIA1 LCP1 TPM1 PAK1 HSP90B1 PAK2 FLNA S100A10 MARCKS
7.44102e-05	31	340	2.4773	Protein polymerization	http://amigo.geneontology.org/amigo/term/GO:0051258	BAIAP2L1 ZNF207 TUBG2 CAPG CTNNA2 RHOA DLG1 ADD1 DNM1L MAPRE1 CHMP4B ARHGEF7 COTL1 MET PFN1 STMN1 VASP TUBG1 DIAPH1 DBNL ARL3 GSN PAK1 RPS3 ARFIP1 ARF6 VDAC2 CAPZA2 TMSB4X TWF2 CYFIP1
7.44102e-05	58	841	1.87382	Proteolysis involved in cellular protein catabolic process	http://amigo.geneontology.org/amigo/term/GO:0051603	UBA6 CSNK2A2 NSFL1C HSP90AB1 PSMD8 RBX1 PSMC6 CSNK2A1 CHMP4B USP14 PSMD10 DNAJC3 PSMD7 UBE2I CAV1 CUL2 UBE2D3 TRIM2 PRPF19 UBE4A PSMD9 BAG2 UBE3A PCYOX1 PARK7 TRIM25 RPL5 USP9X RPL23 PSMF1 UBA1 UBE2D2 VPS4A HSPBP1 UGGT1 CUL4A RPL11 RPS27A EIF3H UBC BUB3 CAPN2 PSMC3 HSP90B1 CTNNB1 UBB RPS7 TBL1XR1 RAD23A MTA1 USP7 LONP1 PCBP2 CD2AP UBA52 BAG6 NEDD8
7.75584e-05	12	65	5.01608	Regulation of protein import	http://amigo.geneontology.org/amigo/term/GO:1904589	CDH1 IPO5 HSP90AB1 FERMT1 PDCD5 ZPR1 HSPA8 TARDBP RAN NOLC1 JUP FLNA
7.84483e-05	16	113	3.84714	Regulation of nucleocytoplasmic transport	http://amigo.geneontology.org/amigo/term/GO:0046822	NSUN2 CDH1 IPO5 HSP90AB1 RANGAP1 FERMT1 ZPR1 PARK7 TARDBP NUP153 RAN CDK5 NOLC1 JUP FLNA YWHAE
8.12079e-05	18	140	3.49334	Cellular response to heat	http://amigo.geneontology.org/amigo/term/GO:0034605	HSP90AB1 RBBP7 DNAJC2 RPA3 HSPA8 PTGES3 BAG2 NUP155 RPA2 HSPH1 NUP153 NUP210 RPA1 CAMK2D TRPV1 PDCD6 YWHAE CHORDC1
8.77502e-05	24	229	2.84756	Purine-containing compound biosynthetic process	http://amigo.geneontology.org/amigo/term/GO:0072522	ELOVL5 ACSL4 ENO1 ACAT1 ACOT7 TECR SLC25A1 PRPS2 IMPDH1 ACSS2 PDHA1 NT5E PRPSAP2 PRPS1 ALDOA DLAT GMPS HPRT1 PDHB PFAS ACSL5 TMSB4X ADSL GART
8.855e-05	14	89	4.274	Negative regulation of cellular protein catabolic process	http://amigo.geneontology.org/amigo/term/GO:1903363	CSNK2A2 HSP90AB1 CSNK2A1 USP14 PARK7 RPL5 RPL23 PSMF1 RPL11 EIF3H RPS7 ANXA2 USP7 BAG6
8.90879e-05	18	141	3.46857	Nucleotide phosphorylation	http://amigo.geneontology.org/amigo/term/GO:0046939	PFKP PKM ENO1 TIGAR PGM1 PGK1 GAPDH TPI1 NUP155 NUP153 NUP210 PFKL ALDOA HK2 PGAM1 ENTPD5 GPI LDHA
8.99195e-05	7	20	9.50965	Nucleobase biosynthetic process	http://amigo.geneontology.org/amigo/term/GO:0046112	CTPS2 UMPS PRPS1 GMPS HPRT1 CTPS1 GART
8.99195e-05	7	20	9.50965	Negative regulation of ubiquitin-protein transferase activity	http://amigo.geneontology.org/amigo/term/GO:0051444	BAG2 RPS15 PARK7 RPL5 RPL23 RPL11 RPS7
8.99195e-05	7	20	9.50965	Regulation of telomerase RNA localization to Cajal body	http://amigo.geneontology.org/amigo/term/GO:1904872	CCT4 CCT7 CCT5 CCT8 CCT2 RUVBL2 RUVBL1
9.00965e-05	9	36	6.79261	Negative regulation of mRNA processing	http://amigo.geneontology.org/amigo/term/GO:0050686	U2AF2 ACIN1 SRSF9 HNRNPA2B1 SRSF6 HNRNPK NPM1 RBM10 RNPS1
9.31273e-05	46	615	2.03226	Cellular component disassembly	http://amigo.geneontology.org/amigo/term/GO:0022411	UPF1 VTA1 CAPG KIF2A CSNK2A2 FSCN1 TIGAR ADD1 DNM1L SUPT16H VRK1 ACIN1 GSPT1 CDC37 CAV1 HSPA8 PARK7 STMN1 ETF1 RPL23 DSTN KLC1 VPS4A LCP1 SH3GL1 CISD2 GSN HK2 CAPN2 EIF5A2 APEH ABCE1 CDK5 ARF6 MAPRE2 CTNNB1 KIF5B CFL1 GAK MRPL41 HMGB1 CAPZA2 VDAC1 TWF2 EIF5AL1 EIF5A
9.67287e-05	18	142	3.44414	Negative regulation of protein catabolic process	http://amigo.geneontology.org/amigo/term/GO:0042177	CYP51A1 CSNK2A2 HSP90AB1 CSNK2A1 USP14 SNRNP70 PARK7 RPL5 RPL23 PSMF1 PIN1 RPL11 EIF3H RPS7 ANXA2 USP7 FLNA BAG6
9.77577e-05	13	78	4.52841	Negative regulation of proteolysis involved in cellular protein catabolic process	http://amigo.geneontology.org/amigo/term/GO:1903051	CSNK2A2 HSP90AB1 CSNK2A1 USP14 PARK7 RPL5 RPL23 PSMF1 RPL11 EIF3H RPS7 USP7 BAG6
9.85391e-05	24	231	2.8229	Carbohydrate biosynthetic process	http://amigo.geneontology.org/amigo/term/GO:0016051	ENO1 PGM1 AKR1B1 SLC25A1 PGK1 GYS1 ISYNA1 PTGES3 GAPDH TPI1 SLC2A1 GOT2 SORD MDH2 ALDOA AGL TKT PGM2L1 PGM2 PGAM1 PC USP7 FAM3C GPI
9.85391e-05	24	231	2.8229	Microtubule cytoskeleton organization involved in mitosis	http://amigo.geneontology.org/amigo/term/GO:1902850	ZNF207 TUBG2 RHOA KIF2A ZW10 NSFL1C DYNLL1 RANGAP1 MAPRE1 CHMP4B STAG2 BCCIP STMN1 SBDS TUBG1 RAN KIF23 ITGB1 BUB3 RACGAP1 RPS27 FLNA DYNC1H1 RCC2
9.93093e-05	11	56	5.33705	Nuclear membrane reassembly	http://amigo.geneontology.org/amigo/term/GO:0031468	NSFL1C RANGAP1 VRK1 CHMP4B UBE2I PPP2R1A NUP155 PPP2CA RAN VPS4A LEMD2
9.93093e-05	48	655	1.99112	Apoptotic signaling pathway	http://amigo.geneontology.org/amigo/term/GO:0097190	KDM1A BCLAF1 CTNNA1 CSNK2A2 ENO1 DNM1L CSNK2A1 PSMD10 STK24 PDCD5 CAV1 HSPB1 CUL2 TMEM109 KRT18 PARK7 HDAC1 TXNDC12 MYBBP1A TPT1 CUL4A EPHA2 RPL11 NONO RPS3 HNRNPK VDAC2 YWHAB PDIA3 ACAA2 PRDX2 CTNNB1 HINT1 YWHAG UBB RPS7 PAK2 PPIA PTPN1 ACSL5 DDX47 DDX3X BAG6 TICAM2 PDCD6 YWHAE MIF HYOU1
0.00010063	20	171	3.17783	Actin filament bundle organization	http://amigo.geneontology.org/amigo/term/GO:0061572	BAIAP2L1 RHOA ACTN1 FSCN1 ADD1 MET PDLIM1 PFN1 DPYSL3 STMN1 MYO1B PPFIA1 LCP1 TPM1 PAK1 HSP90B1 PAK2 FLNA S100A10 MARCKS
0.000107254	80	1308	1.6618	Cellular response to cytokine stimulus	http://amigo.geneontology.org/amigo/term/GO:0071345	UPF1 RALA VAMP3 CNN2 ZC3H15 YBX1 PFKP RHOA FSCN1 KHSRP RPLP0 HSP90AB1 CDC5L PSMD8 RPL3 RBX1 PSMC6 PSMD10 PSMD7 RPS16 CDC37 BCAT2 CAV1 HSPA8 AIP PSMD9 KRT18 GAPDH SRSF3 LMNB1 DPYSL3 CACYBP HDAC1 SRM TRIM25 HNRNPA2B1 TUBA1B PSMF1 RAP1B TXNDC17 ANXA1 FLNB LCP1 RPS27A CAMK2D GSN GSTO1 RPS3 ITGB1 PDCD4 UBC SMARCA5 HK2 CAPN2 ABCE1 PSMC3 HSP90B1 PDIA3 MAT2A UBB KIF5B CFL1 PDE12 PAK2 ANXA2 BOLA2 MAOA HMGB1 PPIA PTPN1 TRPV1 TMSB4X CPNE1 UBA52 CSNK2B TICAM2 UBE2V1 MIF ACTN4 CANX
0.000108875	23	217	2.87982	Purine nucleotide biosynthetic process	http://amigo.geneontology.org/amigo/term/GO:0006164	ELOVL5 ACSL4 ENO1 ACAT1 ACOT7 TECR SLC25A1 PRPS2 IMPDH1 ACSS2 PDHA1 PRPSAP2 PRPS1 ALDOA DLAT GMPS HPRT1 PDHB PFAS ACSL5 TMSB4X ADSL GART
0.000119995	64	978	1.77802	Microtubule-based process	http://amigo.geneontology.org/amigo/term/GO:0007017	ZNF207 TUBG2 AP3D1 SLK RHOA KIF2A DLG1 RAB21 ZW10 NSFL1C DYNLL1 RANBP1 RANGAP1 MAPRE1 CHMP4B STAG2 ARHGEF7 MET HSPB1 BCCIP ZPR1 HSPA8 GAPDH STMN1 TUBA1B DYNLRB1 KLC1 SBDS KTN1 MACF1 TUBG1 DIAPH1 RAN KIF23 ARL3 KIF21A SORD PAK1 RPS3 ITGB1 BUB3 VBP1 COPG2 RACGAP1 DNAAF5 CDK5 MAPRE2 TUBA1C CTNNB1 DYNLRB2 UBB KIF5B CFL1 RPS27 NPM1 LAMP1 TUBB4B FLNA DYNC1H1 TUBB TUBB3 TUBB8 RCC2 CHORDC1
0.00012353	10	47	5.78094	Cortical actin cytoskeleton organization	http://amigo.geneontology.org/amigo/term/GO:0030866	ANLN DLG1 EPB41L2 EPB41L1 VPS4A LCP1 RACGAP1 CDK5 ARF6 CALR
0.000123602	14	92	4.13463	Gluconeogenesis	http://amigo.geneontology.org/amigo/term/GO:0006094	ENO1 PGM1 SLC25A1 PGK1 GAPDH TPI1 GOT2 MDH2 ALDOA PGAM1 PC USP7 FAM3C GPI
0.000123602	7	21	9.05681	RNA localization to Cajal body	http://amigo.geneontology.org/amigo/term/GO:0090670	CCT4 CCT7 CCT5 CCT8 CCT2 RUVBL2 RUVBL1
0.000123602	7	21	9.05681	Telomerase RNA localization to Cajal body	http://amigo.geneontology.org/amigo/term/GO:0090671	CCT4 CCT7 CCT5 CCT8 CCT2 RUVBL2 RUVBL1
0.000123602	7	21	9.05681	Telomerase RNA localization	http://amigo.geneontology.org/amigo/term/GO:0090672	CCT4 CCT7 CCT5 CCT8 CCT2 RUVBL2 RUVBL1
0.000123602	7	21	9.05681	RNA localization to nucleus	http://amigo.geneontology.org/amigo/term/GO:0090685	CCT4 CCT7 CCT5 CCT8 CCT2 RUVBL2 RUVBL1
0.000124755	13	80	4.4152	Nucleoside monophosphate metabolic process	http://amigo.geneontology.org/amigo/term/GO:0009123	DLG1 NT5C2 PRPS2 IMPDH1 UMPS DCTD NT5E PRPS1 GMPS HPRT1 PFAS ADSL GART
0.00012539	81	1336	1.64731	Positive regulation of gene expression	http://amigo.geneontology.org/amigo/term/GO:0010628	BAZ1B MRE11 EIF2AK2 U2AF2 CNN2 YBX1 ELAVL1 PKM RHOA PABPC1 DAZAP1 ENO1 FUS POLR2E EIF3D FERMT1 RBM3 DNAJC3 SLC7A5 SNRNP70 PDCD5 CAV1 HSPB1 AGR2 ACTA2 ZPR1 HSPA8 PRPF19 GAPDH BAG2 PARK7 HDAC1 TARDBP RPL5 RPL23 EIF2S3 DNMT1 MYBBP1A ANXA1 SRSF1 WARS1 RPL11 ACTA1 GSN RPS3 YTHDF1 ANK3 SMARCA5 LARP1 IGF2BP1 ACTC1 ACTG2 EIF5A2 ITGA2 DDX21 EEF2 CTNNB1 MAP2K1 CNBP TMED10 FAM98B POLR1C RPS7 PAIP1 HNRNPA0 CALR NPM1 RBM10 EIF3C HMGB1 RPS4X HMGN5 DDX3X EXOSC6 ABCF1 TICAM2 EIF5AL1 RPS9 DDT MIF EIF5A
0.000137417	9	38	6.4351	Nucleotide-excision repair, preincision complex assembly	http://amigo.geneontology.org/amigo/term/GO:0006294	RBX1 RPA3 RPA2 RPA1 CUL4A RPS27A UBC UBB UBA52
0.00014239	13	81	4.36069	RNA-dependent DNA biosynthetic process	http://amigo.geneontology.org/amigo/term/GO:0006278	MRE11 HSP90AB1 GAR1 PTGES3 CCT4 RPA1 HNRNPA1 CCT7 CCT5 CCT8 CCT2 CTNNB1 PPIA
0.000143531	60	903	1.80534	Cellular protein catabolic process	http://amigo.geneontology.org/amigo/term/GO:0044257	UBA6 CSNK2A2 NSFL1C SNX5 HSP90AB1 PSMD8 RBX1 PSMC6 CSNK2A1 CHMP4B USP14 PSMD10 DNAJC3 PSMD7 UBE2I CAV1 CUL2 UBE2D3 TRIM2 PRPF19 UBE4A PSMD9 BAG2 UBE3A PCYOX1 PARK7 TRIM25 RPL5 USP9X RPL23 PSMF1 UBA1 UBE2D2 VPS4A HSPBP1 UGGT1 CUL4A RPL11 RPS27A EIF3H UBC BUB3 CAPN2 PSMC3 HSP90B1 CTNNB1 UBB RPS7 TBL1XR1 RAD23A ANXA2 MTA1 USP7 LONP1 PCBP2 CD2AP UBA52 BAG6 NEDD8
0.000147207	22	206	2.9017	Response to unfolded protein	http://amigo.geneontology.org/amigo/term/GO:0006986	EIF2AK2 MYDGF ADD1 HSP90AB1 DNAJC3 HSPB1 AGR2 TBL2 TMEM33 HSPA8 HSPH1 PDIA6 SRPRB MANF SERPINH1 HSP90B1 HSPA4 CALR HSPA14 PTPN1 HYOU1 CANX
0.000150264	51	725	1.9113	Cell cycle phase transition	http://amigo.geneontology.org/amigo/term/GO:0044770	UPF1 ZNF207 ANLN MRE11 NSUN2 TRIP13 DLG1 ZW10 DYNLL1 PSMD8 RBX1 PSMC6 MAPRE1 CHMP4B PSMD10 PSMD7 GSPT1 PPP2R1A CUL2 ZPR1 PSMD9 RPL24 RPA2 CNOT1 PSMF1 PCID2 TUBG1 VPS4A PCNA NASP ANXA1 ACTR1A CUL4A CARM1 RPS27A ITGB1 UBC BUB3 CDK5 PSMC3 YWHAG UBB PLRG1 NPM1 TUBB4B DYNC1H1 DDX3X UBA52 TUBB YWHAE RCC2
0.000156302	16	120	3.62273	Actin-mediated cell contraction	http://amigo.geneontology.org/amigo/term/GO:0070252	DSG2 PKP2 SRI DLG1 MYL6 DSP CAV1 NUP155 TPM1 ACTA1 CAMK2D GSN ACTC1 TPM4 JUP FLNA
0.000159911	4	5	21.7364	Isoleucine catabolic process	http://amigo.geneontology.org/amigo/term/GO:0006550	HSD17B10 ACAT1 BCAT2 ACADSB
0.000159911	4	5	21.7364	Response to indole-3-methanol	http://amigo.geneontology.org/amigo/term/GO:0071680	CDH1 CTNNA1 CTNNB1 JUP
0.000159911	4	5	21.7364	Cellular response to indole-3-methanol	http://amigo.geneontology.org/amigo/term/GO:0071681	CDH1 CTNNA1 CTNNB1 JUP
0.000159911	4	5	21.7364	Mesenchyme migration	http://amigo.geneontology.org/amigo/term/GO:0090131	ACTA2 ACTA1 ACTC1 ACTG2
0.000161743	62	948	1.77697	Regulation of transferase activity	http://amigo.geneontology.org/amigo/term/GO:0051338	GPRC5A MRE11 RFC2 IPO5 RHOA DLG1 TIGAR DLG3 RTRAF DNM1L OSBPL8 HSP90AB1 PABPN1 PSMD10 DNAJC3 UBE2I CDC37 CAV1 MET HSPB1 BCCIP PRKAR1A PTGES3 RFC5 BAG2 PPP2CA PRKAR2A RPS15 CCT4 PARK7 RPL5 HNRNPA2B1 RPL23 PIN1 PPP1R1B PCNA RFC3 WARS1 IQGAP1 RPS2 EPHA2 RPL11 RALB PAK1 RPS3 PDCD4 EEF1A1 CDK5 CCT2 YWHAB CTNNB1 MAP2K1 SYAP1 YWHAG RPS7 PAK2 NPM1 HMGB1 PPIA PTPN1 DDX3X CSNK2B
0.000170108	16	121	3.59279	Acyl-CoA metabolic process	http://amigo.geneontology.org/amigo/term/GO:0006637	ELOVL5 ACSL4 ACAT1 ACOT7 TECR SLC25A1 ACOT13 HMGCS1 ACSS2 PDHA1 HSD17B4 HMGCS2 DLAT MVD PDHB ACSL5
0.000170108	16	121	3.59279	Thioester metabolic process	http://amigo.geneontology.org/amigo/term/GO:0035383	ELOVL5 ACSL4 ACAT1 ACOT7 TECR SLC25A1 ACOT13 HMGCS1 ACSS2 PDHA1 HSD17B4 HMGCS2 DLAT MVD PDHB ACSL5
0.000170108	66	1032	1.73764	Regulation of cellular component biogenesis	http://amigo.geneontology.org/amigo/term/GO:0044087	RALA BAIAP2L1 ANLN VCL CAPG EIF2AK2 SLK CTNNA2 RHOA FSCN1 DLG1 SAR1A ADD1 RBX1 PSMC6 FERMT1 MAPRE1 CHMP4B ARHGEF7 COTL1 CAV1 MET RPA3 PFN1 HSPA8 CAND1 DPYSL3 PARK7 STMN1 RPA2 CNOT1 VASP RAP1B MACF1 DNMT1 PPFIA1 RPA1 VPS4A LCP1 DBNL ARL3 CUL4A WARS1 TPM1 IQGAP1 EPHA2 RALB GSN PAK1 RPS3 ARFIP1 ARF6 VDAC2 PSMC3 PAK2 NPM1 HMGB1 FLNA DYNC1H1 S100A10 CAPZA2 TMSB4X DDX3X TWF2 CYFIP1 RCC2
0.000176213	47	652	1.95861	Regulation of mitotic cell cycle	http://amigo.geneontology.org/amigo/term/GO:0007346	ZNF207 ANLN MRE11 PKN2 ASNS TRIP13 DLG1 ZW10 DYNLL1 PSMD8 RBX1 PSMC6 MAPRE1 PSMD10 PSMD7 PPP2R1A RPA3 PSMD9 RPA2 CNOT1 PSMF1 PCID2 PIN1 TUBG1 VPS4A PCNA ANXA1 ACTR1A CUL4A IQGAP1 CARM1 RPS27A MKI67 UBC BUB3 PSMC3 CTNNB1 YWHAG UBB PLRG1 TUBB4B DYNC1H1 DDX3X UBA52 TUBB YWHAE RCC2
0.000195266	44	597	2.00251	Positive regulation of cellular component biogenesis	http://amigo.geneontology.org/amigo/term/GO:0044089	RALA BAIAP2L1 ANLN CTNNA2 RHOA FSCN1 DLG1 RBX1 PSMC6 FERMT1 MAPRE1 CAV1 MET RPA3 PFN1 CAND1 DPYSL3 PARK7 RPA2 CNOT1 VASP RAP1B DNMT1 RPA1 VPS4A LCP1 ARL3 CUL4A WARS1 TPM1 IQGAP1 EPHA2 RALB GSN PAK1 RPS3 ARFIP1 ARF6 PSMC3 FLNA DYNC1H1 S100A10 DDX3X TWF2
0.000198476	70	1121	1.69664	Response to organonitrogen compound	http://amigo.geneontology.org/amigo/term/GO:0010243	KDM1A BAIAP2L1 CD9 PPP5C CDH1 CTNNA1 IPO5 PKM RHOA ASNS AKR1B1 GNAS SNX5 OSBPL8 DPYSL2 HSP90AB1 CDC5L RANGAP1 PSMC6 GSS USP14 CAV1 PRKAR1A UBE4A SRSF9 HMGCS1 UBE3A PRKAR2A CACYBP HDAC1 SLC2A1 TRIM25 NCOA5 SRSF6 GOT2 RPL23 RAP1B POR DNMT1 DIAPH1 PPP1R1B PCNA ANXA1 UGGT1 CASP6 HADH IQGAP1 CARM1 ACTA1 GSN PAK1 ITGB1 LARP1 CAPN2 ITGA2 CDK5 HPRT1 HSP90B1 EEF2 CTNNB1 SYAP1 YWHAG TMED10 JUP PTPN1 TRPV1 FLNA VAMP2 BAG6 ABCC1
0.000198476	24	242	2.69459	Response to topologically incorrect protein	http://amigo.geneontology.org/amigo/term/GO:0035966	EIF2AK2 MYDGF ADD1 HSP90AB1 DNAJC3 HSPB1 AGR2 TBL2 TMEM33 HSPA8 HSPH1 UGGT1 PDIA6 SRPRB MANF SERPINH1 HSP90B1 HSPA4 CALR HSPA14 PTPN1 BAG6 HYOU1 CANX
0.000206871	22	211	2.83294	Mitotic spindle organization	http://amigo.geneontology.org/amigo/term/GO:0007052	ZNF207 TUBG2 RHOA KIF2A ZW10 DYNLL1 RANGAP1 MAPRE1 CHMP4B STAG2 BCCIP STMN1 SBDS TUBG1 RAN KIF23 BUB3 RACGAP1 RPS27 FLNA DYNC1H1 RCC2
0.000209409	64	998	1.74239	Response to hormone	http://amigo.geneontology.org/amigo/term/GO:0009725	KDM1A BAIAP2L1 PPP5C CTNNA1 ME1 PKM RHOA MAOB ASNS ACAT1 AKR1B1 GNAS SNX5 OSBPL8 CDC5L RANGAP1 RBBP7 CAV1 PLOD3 PRKAR1A PTGES3 HMGCS1 UBE3A PRKAR2A FHL2 CACYBP PARK7 HDAC1 SLC2A1 TRIM25 NCOA5 SRSF6 CNOT1 GOT2 RAP1B POR SNRPN RPL27 LANCL2 H3-3B PCNA GSTM3 ANXA1 ANXA3 HADH SORD IQGAP1 CARM1 ACTA1 PAK1 MMS19 AGL ITGA2 SYAP1 YWHAG CALR ANXA2 HMGB1 LONP1 PTPN1 TRPV1 VAMP2 CSNK2B
0.000217926	52	756	1.86887	Modification-dependent macromolecule catabolic process	http://amigo.geneontology.org/amigo/term/GO:0043632	UBA6 CSNK2A2 NSFL1C HSP90AB1 PSMD8 RBX1 PSMC6 CSNK2A1 USP14 PSMD10 PSMD7 UBE2I CAV1 CUL2 UBE2D3 TRIM2 UBE4A PSMD9 UBE3A PCYOX1 PARK7 TRIM25 RPL5 USP9X RPL23 PSMF1 EXOSC2 UBA1 UBE2D2 VPS4A HSPBP1 CUL4A RPL11 RPS27A EIF3H UBC BUB3 PSMC3 HSP90B1 CTNNB1 UBB RPS7 TBL1XR1 RAD23A MTA1 USP7 LONP1 PCBP2 CD2AP UBA52 BAG6 NEDD8
0.000221552	25	260	2.61254	Regulation of protein polymerization	http://amigo.geneontology.org/amigo/term/GO:0032271	BAIAP2L1 CAPG CTNNA2 RHOA DLG1 ADD1 MAPRE1 ARHGEF7 COTL1 MET PFN1 STMN1 VASP DBNL ARL3 GSN PAK1 RPS3 ARFIP1 ARF6 VDAC2 CAPZA2 TMSB4X TWF2 CYFIP1
0.000221552	75	1231	1.65539	Response to nitrogen compound	http://amigo.geneontology.org/amigo/term/GO:1901698	KDM1A BAIAP2L1 CD9 PPP5C CDH1 CTNNA1 IPO5 PKM RHOA ASNS AKR1B1 GNAS SNX5 OSBPL8 DPYSL2 HSP90AB1 CDC5L RANGAP1 PSMC6 GSS USP14 CAV1 PRKAR1A UBE4A SRSF9 HMGCS1 UBE3A PRKAR2A CACYBP HDAC1 SLC2A1 TRIM25 NCOA5 SRSF6 GOT2 RPL23 RAP1B POR DNMT1 DIAPH1 PPP1R1B PCNA GSTM3 ANXA1 UGGT1 CASP6 HADH IQGAP1 CARM1 ACTA1 RALB GSN PAK1 ITGB1 LARP1 CAPN2 ITGA2 CDK5 HPRT1 DDX21 HSP90B1 EEF2 CTNNB1 SYAP1 YWHAG TMED10 JUP PDE12 NPM1 PTPN1 TRPV1 FLNA VAMP2 BAG6 ABCC1
0.000226781	7	23	8.26926	Nucleotide-excision repair, DNA damage recognition	http://amigo.geneontology.org/amigo/term/GO:0000715	RBX1 CUL4A RPS27A UBC GPS1 UBB UBA52
0.000227603	17	138	3.34708	Viral genome replication	http://amigo.geneontology.org/amigo/term/GO:0019079	EIF2AK2 PKN2 PABPC1 HACD3 TOP2B SRPK1 HSPA8 STAU1 STOM LARP1 PPIB PPID PDE12 RAD23A PPIA PCBP2 DDX3X
0.000227603	83	1404	1.60623	Response to cytokine	http://amigo.geneontology.org/amigo/term/GO:0034097	UPF1 RALA VAMP3 EIF2AK2 CNN2 ZC3H15 YBX1 PFKP RHOA ACSL4 FSCN1 KHSRP RPLP0 HSP90AB1 CDC5L PSMD8 RPL3 RBX1 PSMC6 GSS PSMD10 PSMD7 RPS16 CDC37 BCAT2 CAV1 HSPA8 AIP PSMD9 KRT18 GAPDH SRSF3 LMNB1 DPYSL3 CACYBP HDAC1 SRM TRIM25 HNRNPA2B1 TUBA1B PSMF1 RAP1B TXNDC17 ANXA1 FLNB LCP1 RPS27A CAMK2D GSN GSTO1 RPS3 ITGB1 PDCD4 UBC SMARCA5 HK2 CAPN2 ABCE1 PSMC3 HSP90B1 PDIA3 MAT2A UBB KIF5B CFL1 PDE12 PAK2 ANXA2 BOLA2 MAOA HMGB1 PPIA PTPN1 TRPV1 TMSB4X CPNE1 UBA52 CSNK2B TICAM2 UBE2V1 MIF ACTN4 CANX
0.000227603	57	858	1.80503	Negative regulation of catalytic activity	http://amigo.geneontology.org/amigo/term/GO:0043086	GPRC5A SERPINB1 IPO5 LXN DLG3 RTRAF DYNLL1 PEBP1 CSNK2A1 USP14 DNAJC3 CAV1 HSPB1 PRKAR1A AIP CAND1 GAPDH BAG2 PRKAR2A RPS15 PARK7 RPL5 SERPINB6 RPL23 PSMF1 PCID2 POR PPP1R1B HSPBP1 ANXA1 ANXA3 WARS1 IQGAP1 PRPSAP2 NOSIP RPL11 SERPINH1 PDCD4 CAST CSTB ANXA5 ABCE1 YWHAB GPS1 YWHAG TMED10 RPS7 RPS6KA3 PAK2 NPM1 ANXA2 PPIA PTPN1 SERPINB5 DDX3X YWHAE RCC2
0.000227603	30	345	2.36265	Protein-DNA complex assembly	http://amigo.geneontology.org/amigo/term/GO:0065004	PSMD8 RBX1 PSMC6 PSMD10 RBBP7 PSMD7 RPA3 PSMD9 CAND1 RPA2 PSMF1 HAT1 RPA1 H3-3B NASP CUL4A RPS27A UBC SMARCA5 RBBP4 PSMC3 CENPV H1-4 UBB NPM1 NAP1L1 HMGB1 UBA52 RUVBL1 IPO4
0.000239369	32	381	2.28203	Regulation of apoptotic signaling pathway	http://amigo.geneontology.org/amigo/term/GO:2001233	KDM1A BCLAF1 CTNNA1 CSNK2A2 ENO1 DNM1L CSNK2A1 PSMD10 CAV1 HSPB1 PARK7 HDAC1 TXNDC12 TPT1 RPL11 NONO RPS3 HNRNPK VDAC2 PDIA3 ACAA2 PRDX2 CTNNB1 UBB RPS7 PAK2 PPIA PTPN1 ACSL5 DDX3X MIF HYOU1
0.000244663	28	312	2.43837	Nuclear chromosome segregation	http://amigo.geneontology.org/amigo/term/GO:0098813	ZNF207 NCAPD2 MRE11 TUBG2 CSNK2A2 TRIP13 TOP2B ZW10 CSNK2A1 CHMP4B STAG2 NAA10 NAA50 PDS5A PCID2 TUBG1 RAN VPS4A SMC2 KIF23 BUB3 RACGAP1 CTNNB1 DYNC1H1 MCMBP BAG6 CSNK2B RCC2
0.000245784	5	10	13.5852	Positive regulation of establishment of protein localization to telomere	http://amigo.geneontology.org/amigo/term/GO:1904851	CCT4 CCT7 CCT5 CCT8 CCT2
0.000256158	13	86	4.10716	Regulation of translational initiation	http://amigo.geneontology.org/amigo/term/GO:0006446	CSDE1 EIF2AK2 EIF4B EIF5 DNAJC3 HSPB1 EIF4H EIF3H YTHDF1 LARP1 PAIP1 NPM1 DDX3X
0.000264679	8	32	6.79261	Aggrephagy	http://amigo.geneontology.org/amigo/term/GO:0035973	DYNLL1 PARK7 RPS27A UBC UBB DYNC1H1 UBA52 UBE2V1
0.000269607	29	331	2.38049	Response to endoplasmic reticulum stress	http://amigo.geneontology.org/amigo/term/GO:0034976	EIF2AK2 MYDGF ADD1 PSMC6 USP14 DNAJC3 CAV1 AGR2 TBL2 TMEM33 UBE4A PARK7 TXNDC12 TARDBP TRIM25 UGGT1 PDIA6 SRPRB MANF PDIA4 HSP90B1 PDIA3 EEF2 CALR PTPN1 DDX3X BAG6 HYOU1 CANX
0.000288653	51	745	1.85999	Modification-dependent protein catabolic process	http://amigo.geneontology.org/amigo/term/GO:0019941	UBA6 CSNK2A2 NSFL1C HSP90AB1 PSMD8 RBX1 PSMC6 CSNK2A1 USP14 PSMD10 PSMD7 UBE2I CAV1 CUL2 UBE2D3 TRIM2 UBE4A PSMD9 UBE3A PCYOX1 PARK7 TRIM25 RPL5 USP9X RPL23 PSMF1 UBA1 UBE2D2 VPS4A HSPBP1 CUL4A RPL11 RPS27A EIF3H UBC BUB3 PSMC3 HSP90B1 CTNNB1 UBB RPS7 TBL1XR1 RAD23A MTA1 USP7 LONP1 PCBP2 CD2AP UBA52 BAG6 NEDD8
0.000297745	16	127	3.42305	MRNA destabilization	http://amigo.geneontology.org/amigo/term/GO:0061157	UPF1 EDC4 PABPC1 EXOSC5 KHSRP DCPS TARDBP CNOT1 LSM4 EXOSC2 YTHDF1 LSM3 PDE12 EDC3 EXOSC6 LSM2
0.00029927	7	24	7.92471	Glutamine metabolic process	http://amigo.geneontology.org/amigo/term/GO:0006541	CTPS2 ASNS PHGDH GLUL GMPS CTPS1 PFAS
0.000316012	64	1013	1.71659	Positive regulation of transport	http://amigo.geneontology.org/amigo/term/GO:0051050	CDH1 PKP2 IPO5 ACSL4 ATP1B3 CSNK2A2 SRI DLG1 SAR1A RAB21 DNM1L DYNLL1 SNX5 OSBPL8 DPYSL2 HSP90AB1 TM9SF4 ARHGEF7 PDCD5 CAV1 UBE2D3 ZPR1 PSMD9 PARK7 TARDBP RAN VPS4A MYH10 ANXA1 GLUL SH3GL1 SAE1 STOM GSTO1 PAK1 ITGB1 ANK3 MCU ITGA2 CDK5 HNRNPK ARF6 YWHAB LMAN2 YWHAG TMED10 KIF5B PPID JUP PDZK1 CALR ANXA2 LAMP1 PPIA TRPV1 FLNA DYNC1H1 ACSL5 CD2AP TMSB4X VAMP2 YWHAE ACTN4 ATAD1
0.000321339	21	202	2.82465	Actomyosin structure organization	http://amigo.geneontology.org/amigo/term/GO:0031032	ANLN CNN2 RHOA EPB41L2 EPB41L1 MET PDLIM1 PFN1 PRKAR1A STMN1 PPFIA1 VPS4A MYH10 TPM1 ACTA1 PAK1 ITGB1 ACTC1 RACGAP1 PAK2 S100A10
0.000323264	13	88	4.01382	Nuclear envelope organization	http://amigo.geneontology.org/amigo/term/GO:0006998	NSFL1C RANGAP1 VRK1 CHMP4B UBE2I PPP2R1A NUP155 PPP2CA TARDBP RAN VPS4A LEMD2 LEMD3
0.000331013	10	53	5.1265	Mitotic nuclear membrane reassembly	http://amigo.geneontology.org/amigo/term/GO:0007084	RANGAP1 VRK1 CHMP4B UBE2I PPP2R1A NUP155 PPP2CA RAN VPS4A LEMD2
0.000331013	10	53	5.1265	Cellular carbohydrate catabolic process	http://amigo.geneontology.org/amigo/term/GO:0044275	TIGAR TPI1 SORD ABHD10 AGL PGM2L1 PGM2 GUSB PGAM1 HMGB1
0.000331013	10	53	5.1265	Mitotic nuclear membrane organization	http://amigo.geneontology.org/amigo/term/GO:0101024	RANGAP1 VRK1 CHMP4B UBE2I PPP2R1A NUP155 PPP2CA RAN VPS4A LEMD2
0.000355566	20	188	2.89047	Response to heat	http://amigo.geneontology.org/amigo/term/GO:0009408	DNAJA2 HSP90AB1 RBBP7 DNAJC2 RPA3 HSPA8 PTGES3 BAG2 NUP155 RPA2 HSPH1 NUP153 NUP210 RPA1 CAMK2D PSIP1 TRPV1 PDCD6 YWHAE CHORDC1
0.000356797	9	43	5.68684	Purine ribonucleoside monophosphate metabolic process	http://amigo.geneontology.org/amigo/term/GO:0009167	DLG1 NT5C2 IMPDH1 NT5E GMPS HPRT1 PFAS ADSL GART
0.000381324	12	77	4.23435	Nuclear membrane organization	http://amigo.geneontology.org/amigo/term/GO:0071763	NSFL1C RANGAP1 VRK1 CHMP4B UBE2I PPP2R1A NUP155 PPP2CA TARDBP RAN VPS4A LEMD2
0.000388413	16	130	3.34405	Positive regulation of mRNA catabolic process	http://amigo.geneontology.org/amigo/term/GO:0061014	UPF1 EDC4 PABPC1 EXOSC5 KHSRP DCPS TARDBP CNOT1 LSM4 EXOSC2 YTHDF1 LSM3 PDE12 EDC3 EXOSC6 LSM2
0.00041139	8	34	6.39304	Regulation of cardiac muscle cell contraction	http://amigo.geneontology.org/amigo/term/GO:0086004	DSG2 PKP2 SRI DLG1 DSP CAV1 CAMK2D JUP
0.000413418	4	6	18.1136	Isocitrate metabolic process	http://amigo.geneontology.org/amigo/term/GO:0006102	IDH3G IDH3B IDH3A IDH2
0.000413418	5	11	12.3502	Regulation of establishment of protein localization to telomere	http://amigo.geneontology.org/amigo/term/GO:0070203	CCT4 CCT7 CCT5 CCT8 CCT2
0.000413418	4	6	18.1136	Vesicle uncoating	http://amigo.geneontology.org/amigo/term/GO:0072319	HSPA8 VPS4A SH3GL1 GAK
0.000413418	4	6	18.1136	Bundle of His cell-Purkinje myocyte adhesion involved in cell communication	http://amigo.geneontology.org/amigo/term/GO:0086073	DSG2 PKP2 DSP JUP
0.000413418	5	11	12.3502	Regulation of protein localization to Cajal body	http://amigo.geneontology.org/amigo/term/GO:1904869	CCT4 CCT7 CCT5 CCT8 CCT2
0.000413418	5	11	12.3502	Positive regulation of protein localization to Cajal body	http://amigo.geneontology.org/amigo/term/GO:1904871	CCT4 CCT7 CCT5 CCT8 CCT2
0.00042189	9	44	5.55759	Exonucleolytic catabolism of deadenylated mRNA	http://amigo.geneontology.org/amigo/term/GO:0043928	EDC4 EXOSC5 DCPS LSM4 EXOSC2 LSM3 EDC3 EXOSC6 LSM2
0.00042189	9	44	5.55759	Positive regulation of protein import	http://amigo.geneontology.org/amigo/term/GO:1904591	CDH1 IPO5 HSP90AB1 PDCD5 ZPR1 TARDBP RAN JUP FLNA
0.000430675	33	412	2.17627	Regulation of supramolecular fiber organization	http://amigo.geneontology.org/amigo/term/GO:1902903	BAIAP2L1 CAPG CTNNA2 RHOA DLG1 ADD1 MAPRE1 ARHGEF7 COTL1 MET PFN1 HSPA8 PARK7 STMN1 VASP DSTN PPFIA1 DBNL ARL3 TPM1 GSN PAK1 RPS3 VBP1 ARFIP1 ARF6 PAK2 FLNA S100A10 CAPZA2 TMSB4X TWF2 CYFIP1
0.000431695	32	394	2.20674	Protein-DNA complex subunit organization	http://amigo.geneontology.org/amigo/term/GO:0071824	SUPT16H PSMD8 RBX1 PSMC6 PSMD10 RBBP7 PSMD7 RPA3 PSMD9 CAND1 RPA2 RPL23 PSMF1 HAT1 RPA1 H3-3B NASP CUL4A RPS27A UBC SMARCA5 RBBP4 PSMC3 CENPV H1-4 UBB NPM1 NAP1L1 HMGB1 UBA52 RUVBL1 IPO4
0.00043452	46	659	1.89657	Cell division	http://amigo.geneontology.org/amigo/term/GO:0051301	RALA ZNF207 NCAPD2 ANLN NSUN2 PKN2 YBX1 RHOA KIF2A EPB41L2 ZW10 VRK1 MAPRE1 CHMP4B STAG2 UBE2I CDC37 STMN1 PDS5A TUBA1B USP9X PIN1 RAN VPS4A MYH10 SMC2 KIF23 ARL3 RALB RPS3 ANK3 TIAL1 BUB3 RACGAP1 CDK5 ARF6 CENPV MAPRE2 TUBA1C DYNC1H1 MCMBP CD2AP TOP1 TUBB RCC2 RUVBL1
0.000441897	13	91	3.88149	Telomere maintenance via telomere lengthening	http://amigo.geneontology.org/amigo/term/GO:0010833	MRE11 HSP90AB1 GAR1 PTGES3 CCT4 HNRNPA2B1 RPA1 HNRNPA1 CCT7 CCT5 CCT8 CCT2 CTNNB1
0.000441897	13	91	3.88149	Regulation of viral genome replication	http://amigo.geneontology.org/amigo/term/GO:0045069	EIF2AK2 PKN2 PABPC1 HACD3 TOP2B SRPK1 STAU1 LARP1 PPID PDE12 RAD23A PPIA DDX3X
0.000454126	15	118	3.45387	Regulation of DNA biosynthetic process	http://amigo.geneontology.org/amigo/term/GO:2000278	RFC2 HSP90AB1 DNAJC2 PTGES3 RFC5 CCT4 HNRNPA2B1 PCNA RFC3 HNRNPA1 CCT7 CCT5 CCT8 CCT2 CTNNB1
0.000475746	12	79	4.12716	Telomere maintenance via telomerase	http://amigo.geneontology.org/amigo/term/GO:0007004	MRE11 HSP90AB1 GAR1 PTGES3 CCT4 RPA1 HNRNPA1 CCT7 CCT5 CCT8 CCT2 CTNNB1
0.000482841	14	105	3.62273	Negative regulation of intrinsic apoptotic signaling pathway	http://amigo.geneontology.org/amigo/term/GO:2001243	KDM1A ENO1 HSPB1 PARK7 HDAC1 TXNDC12 TPT1 NONO VDAC2 PPIA PTPN1 DDX3X MIF HYOU1
0.000493261	20	193	2.81559	Purine ribonucleotide biosynthetic process	http://amigo.geneontology.org/amigo/term/GO:0009152	ELOVL5 ACSL4 ENO1 ACAT1 ACOT7 TECR SLC25A1 IMPDH1 ACSS2 PDHA1 ALDOA DLAT GMPS HPRT1 PDHB PFAS ACSL5 TMSB4X ADSL GART
0.000498372	42	585	1.9507	Regulation of cell cycle phase transition	http://amigo.geneontology.org/amigo/term/GO:1901987	ZNF207 ANLN MRE11 NSUN2 TRIP13 DLG1 ZW10 DYNLL1 PSMD8 RBX1 PSMC6 MAPRE1 PSMD10 PSMD7 PPP2R1A PSMD9 RPA2 CNOT1 PSMF1 PCID2 TUBG1 VPS4A PCNA ANXA1 ACTR1A CUL4A CARM1 RPS27A UBC BUB3 PSMC3 YWHAG UBB PLRG1 NPM1 TUBB4B DYNC1H1 DDX3X UBA52 TUBB YWHAE RCC2
0.000502477	82	1418	1.57121	Regulation of hydrolase activity	http://amigo.geneontology.org/amigo/term/GO:0051336	SERPINB1 EIF2AK2 IPO5 ZC3H15 RHOA DNAJA2 ATP1B3 HACD3 LXN DLG3 GNAS DNM1L PEBP1 HSP90AB1 RANBP1 RANGAP1 AHSA1 EIF5 CSNK2A1 SEC23B USP14 ARHGEF7 SNRNP70 PDCD5 PPP2R1A CAV1 MET PFN1 AIP GAPDH PPP2R5D PARK7 HDAC1 STMN1 TBC1D15 SERPINB6 PSMF1 PCID2 PIN1 POR PPP1R1B PCNA ANXA1 TPM1 IQGAP1 EPHA2 CAMK2D MMUT GSN RSU1 ARFGAP2 SERPINH1 RPS3 ITGB1 CAST CSTB CHTOP RACGAP1 ABCE1 ITGA2 ALDH1A1 HSP90B1 MAPRE2 ARF4 GPS1 TMED10 CYCS RPS6KA3 PAK2 NPM1 ANXA2 HMGB1 S100A10 GDI1 SERPINB5 DNAJC9 DDX3X PDCD6 YWHAE ABR TBCD RCC2
0.000502477	41	566	1.96818	Regulation of cytoskeleton organization	http://amigo.geneontology.org/amigo/term/GO:0051493	BAIAP2L1 CAPG CTNNA2 RHOA FSCN1 DLG1 ADD1 MAPRE1 CHMP4B ARHGEF7 COTL1 MET PFN1 STMN1 VASP DSTN DIAPH1 PPFIA1 DBNL ARL3 TPM1 IQGAP1 GSN PAK1 RPS3 CAPN2 ARFIP1 CDK5 ARF6 MAPRE2 CLIC4 PAK2 NPM1 FLNA DYNC1H1 S100A10 CD2AP CAPZA2 TMSB4X TWF2 CYFIP1
0.000516148	18	163	3.00042	Modulation of process of other organism	http://amigo.geneontology.org/amigo/term/GO:0035821	EIF2AK2 ENO1 PABPN1 PGK1 KPNA3 HSPA8 HDAC1 TARDBP RPS27A STOM UBC PSMC3 PPIB MLKL UBB CFL1 PC UBA52
0.000546691	11	68	4.39522	RNA stabilization	http://amigo.geneontology.org/amigo/term/GO:0043489	NSUN2 YBX1 ELAVL1 PABPC1 FUS TARDBP LARP1 IGF2BP1 PAIP1 HNRNPA0 RBM10
0.000563261	22	227	2.63326	Regulation of viral process	http://amigo.geneontology.org/amigo/term/GO:0050792	EIF2AK2 PKN2 PABPC1 HACD3 TOP2B SRPK1 POLR2E LGALS1 CHMP4B TRIM25 STAU1 VPS4A STOM GSN LARP1 PPID PC PDE12 RAD23A GTF2F2 PPIA DDX3X
0.000564753	26	294	2.40283	Regulation of actin filament organization	http://amigo.geneontology.org/amigo/term/GO:0110053	BAIAP2L1 CAPG CTNNA2 RHOA DLG1 ADD1 COTL1 MET PFN1 STMN1 VASP DSTN PPFIA1 DBNL TPM1 GSN PAK1 ARFIP1 ARF6 PAK2 FLNA S100A10 CAPZA2 TMSB4X TWF2 CYFIP1
0.000587035	9	46	5.31596	Nuclear-transcribed mRNA catabolic process, exonucleolytic	http://amigo.geneontology.org/amigo/term/GO:0000291	EDC4 EXOSC5 DCPS LSM4 EXOSC2 LSM3 EDC3 EXOSC6 LSM2
0.000587035	9	46	5.31596	Purine nucleoside monophosphate metabolic process	http://amigo.geneontology.org/amigo/term/GO:0009126	DLG1 NT5C2 IMPDH1 NT5E GMPS HPRT1 PFAS ADSL GART
0.000592142	10	57	4.76674	DNA replication-independent nucleosome organization	http://amigo.geneontology.org/amigo/term/GO:0034724	SUPT16H RBBP7 HAT1 H3-3B NASP SMARCA5 RBBP4 NPM1 RUVBL1 IPO4
0.000596236	20	196	2.77249	Mitotic sister chromatid segregation	http://amigo.geneontology.org/amigo/term/GO:0000070	ZNF207 NCAPD2 TUBG2 CSNK2A2 TRIP13 ZW10 CSNK2A1 CHMP4B NAA10 NAA50 PDS5A PCID2 TUBG1 RAN VPS4A SMC2 KIF23 BUB3 RACGAP1 CSNK2B
0.000596236	8	36	6.03788	Tricarboxylic acid cycle	http://amigo.geneontology.org/amigo/term/GO:0006099	IDH3G IDH3B PDHA1 MDH2 DLAT IDH3A PDHB IDH2
0.000596236	8	36	6.03788	Telomere maintenance via semi-conservative replication	http://amigo.geneontology.org/amigo/term/GO:0032201	UPF1 RFC2 RPA3 RFC5 RPA2 RPA1 PCNA RFC3
0.000600278	13	94	3.75761	Homotypic cell-cell adhesion	http://amigo.geneontology.org/amigo/term/GO:0034109	CD9 VCL DSG2 PKP2 GNAS DSP LGALS1 CEACAM5 HSPB1 ANK3 JUP PPIA FLNA
0.000613952	11	69	4.33152	Cortical cytoskeleton organization	http://amigo.geneontology.org/amigo/term/GO:0030865	ANLN RHOA DLG1 EPB41L2 EPB41L1 VPS4A LCP1 RACGAP1 CDK5 ARF6 CALR
0.000621054	7	27	7.04419	Glucose 6-phosphate metabolic process	http://amigo.geneontology.org/amigo/term/GO:0051156	TIGAR PGLS HK2 TKT PGM2L1 PGM2 PGAM1
0.000621054	7	27	7.04419	Regulation of cardiac muscle cell action potential	http://amigo.geneontology.org/amigo/term/GO:0098901	DSG2 PKP2 DLG1 DSP CAV1 CAMK2D JUP
0.000621054	7	27	7.04419	Positive regulation of signal transduction by p53 class mediator	http://amigo.geneontology.org/amigo/term/GO:1901798	RPS15 EEF1E1 RPL23 RPL11 UBB RPS7 EEF1E1-BLOC1S5
0.000621182	16	136	3.19652	RNA destabilization	http://amigo.geneontology.org/amigo/term/GO:0050779	UPF1 EDC4 PABPC1 EXOSC5 KHSRP DCPS TARDBP CNOT1 LSM4 EXOSC2 YTHDF1 LSM3 PDE12 EDC3 EXOSC6 LSM2
0.000623259	5	12	11.321	Protein folding in endoplasmic reticulum	http://amigo.geneontology.org/amigo/term/GO:0034975	DNAJC3 HSP90B1 PDIA3 CALR CANX
0.000623259	31	385	2.18775	Negative regulation of proteolysis	http://amigo.geneontology.org/amigo/term/GO:0045861	SERPINB1 CSNK2A2 LXN PEBP1 HSP90AB1 CSNK2A1 USP14 GAPDH PARK7 RPL5 SERPINB6 RPL23 PSMF1 PCID2 POR RPL11 EIF3H SERPINH1 CAST CSTB CDK5 TMED10 RPS7 RPS6KA3 PAK2 ANXA2 USP7 SERPINB5 DDX3X BAG6 YWHAE
0.000623259	5	12	11.321	Response to defenses of other organism	http://amigo.geneontology.org/amigo/term/GO:0052173	EIF2AK2 RPS27A UBC UBB UBA52
0.000623259	5	12	11.321	Response to host defenses	http://amigo.geneontology.org/amigo/term/GO:0052200	EIF2AK2 RPS27A UBC UBB UBA52
0.000623259	5	12	11.321	Regulation of establishment of protein localization to chromosome	http://amigo.geneontology.org/amigo/term/GO:0070202	CCT4 CCT7 CCT5 CCT8 CCT2
0.000623259	5	12	11.321	Response to host	http://amigo.geneontology.org/amigo/term/GO:0075136	EIF2AK2 RPS27A UBC UBB UBA52
0.000623259	5	12	11.321	Protein localization to nuclear body	http://amigo.geneontology.org/amigo/term/GO:1903405	CCT4 CCT7 CCT5 CCT8 CCT2
0.000623259	5	12	11.321	Protein localization to Cajal body	http://amigo.geneontology.org/amigo/term/GO:1904867	CCT4 CCT7 CCT5 CCT8 CCT2
0.00066171	10	58	4.68456	MRNA stabilization	http://amigo.geneontology.org/amigo/term/GO:0048255	YBX1 ELAVL1 PABPC1 FUS TARDBP LARP1 IGF2BP1 PAIP1 HNRNPA0 RBM10
0.00066171	10	58	4.68456	Regulation of ubiquitin-protein transferase activity	http://amigo.geneontology.org/amigo/term/GO:0051438	DNM1L BAG2 RPS15 PARK7 RPL5 RPL23 PIN1 RPS2 RPL11 RPS7
0.000678514	11	70	4.26964	Spliceosomal complex assembly	http://amigo.geneontology.org/amigo/term/GO:0000245	SRPK1 PRPF19 SRSF9 SRSF6 SNRPC SRSF1 SNRNP200 PSIP1 SNRPD1 SF1 DDX23
0.000678514	11	70	4.26964	Cardiac muscle cell contraction	http://amigo.geneontology.org/amigo/term/GO:0086003	DSG2 PKP2 SRI DLG1 DSP CAV1 NUP155 CAMK2D GSN JUP FLNA
0.000696192	19	183	2.82097	Regulation of viral life cycle	http://amigo.geneontology.org/amigo/term/GO:1903900	EIF2AK2 PKN2 PABPC1 HACD3 TOP2B SRPK1 LGALS1 CHMP4B TRIM25 STAU1 VPS4A GSN LARP1 PPID PC PDE12 RAD23A PPIA DDX3X
0.000758169	48	717	1.81894	Negative regulation of cellular component organization	http://amigo.geneontology.org/amigo/term/GO:0051129	ZNF207 CAPG CTNNA2 RHOA TRIP13 TIGAR ZW10 ADD1 DNM1L LGALS1 MAPRE1 CHMP4B PSMD10 NAA10 ARHGEF7 CAV1 MET PFN1 VAT1 PRKAR1A HSPA8 DPYSL3 UBE3A PARK7 STMN1 THOC2 PCID2 PPFIA1 HNRNPA1 CARM1 GSN BUB3 VBP1 CDK5 ARF6 VDAC2 ACAA2 GAK PAK2 NPM1 HMGB1 FLNA CAPZA2 GDI1 TMSB4X DDX3X TWF2 RCC2
0.000759078	24	266	2.45147	Carboxylic acid catabolic process	http://amigo.geneontology.org/amigo/term/GO:0046395	OAT HSD17B10 ACAT1 AHCY FAH BCAT2 BLMH EHHADH GOT2 HSD17B4 GLUL HADH SORD SLC27A2 ETFA MMUT CBS ALDH7A1 GPT2 ACAA2 ACADSB ECI2 NUDT19 ECH1
0.000768492	103	1910	1.46521	Regulation of transport	http://amigo.geneontology.org/amigo/term/GO:0051049	CYP51A1 RALA NSUN2 CDH1 VAMP3 PKP2 CNN2 IPO5 RHOA ACSL4 MAOB ATP1B3 CSNK2A2 SRI DLG1 SAR1A RAB21 DLG3 GNAS DNM1L DYNLL1 SNX5 OSBPL8 DPYSL2 HSP90AB1 RANGAP1 FERMT1 TM9SF4 ARHGEF7 EHD4 PDCD5 CAV1 UBE2D3 ZPR1 HSPA8 TMEM109 PSMD9 PARK7 HDAC1 SLC2A1 TARDBP NUP153 RAP1B DIAPH1 RAN VPS4A MYH10 ANXA1 GLUL LCP1 HADH SEC24B PFKL SH3GL1 SAE1 CAMK2D STOM GSTO1 PAK1 ITGB1 ANK3 MCU HK2 ARFIP1 ITGA2 NDUFAF2 CDK5 HNRNPK ARF6 NOLC1 YWHAB ACAA2 CTNNB1 MAP2K1 LMAN2 CLIC4 YWHAG TMED10 KIF5B PPID JUP PDZK1 CALR IDH2 ANXA2 LAMP1 USP7 HMGB1 PPIA PTPN1 MYO6 TRPV1 FLNA DYNC1H1 ACSL5 CD2AP GDI1 TMSB4X VDAC1 VAMP2 YWHAE ACTN4 ATAD1
0.000769012	7	28	6.79261	Regulation of ubiquitin protein ligase activity	http://amigo.geneontology.org/amigo/term/GO:1904666	DNM1L BAG2 RPS15 RPL5 RPL23 RPL11 RPS7
0.000772693	49	738	1.804	Ubiquitin-dependent protein catabolic process	http://amigo.geneontology.org/amigo/term/GO:0006511	UBA6 CSNK2A2 NSFL1C HSP90AB1 PSMD8 RBX1 PSMC6 CSNK2A1 USP14 PSMD10 PSMD7 UBE2I CAV1 CUL2 UBE2D3 TRIM2 UBE4A PSMD9 UBE3A PARK7 TRIM25 RPL5 USP9X RPL23 PSMF1 UBA1 UBE2D2 VPS4A HSPBP1 CUL4A RPL11 RPS27A EIF3H UBC BUB3 PSMC3 HSP90B1 CTNNB1 UBB RPS7 TBL1XR1 RAD23A MTA1 USP7 PCBP2 CD2AP UBA52 BAG6 NEDD8
0.000793729	13	97	3.6414	Regulation of transcription from RNA polymerase II promoter in response to hypoxia	http://amigo.geneontology.org/amigo/term/GO:0061418	PSMD8 RBX1 PSMC6 PSMD10 PSMD7 CUL2 PSMD9 PSMF1 RPS27A UBC PSMC3 UBB UBA52
0.000830508	4	7	15.526	Cardiac muscle cell-cardiac muscle cell adhesion	http://amigo.geneontology.org/amigo/term/GO:0086042	DSG2 PKP2 DSP JUP
0.000861061	46	681	1.8353	Organophosphate biosynthetic process	http://amigo.geneontology.org/amigo/term/GO:0090407	ELOVL5 CTPS2 ME1 ACSL4 CSNK2A2 ENO1 ACAT1 CPNE3 PIGS ACOT7 TECR SLC25A1 CSNK2A1 PRPS2 ISYNA1 IMPDH1 INPP4B TPI1 HMGCS1 UMPS DCTD ACSS2 PDHA1 HMGCS2 SORD PRPSAP2 PRPS1 ALDOA DLAT PDXK CAPN2 GMPS TKT HPRT1 RRM1 MVD PDHB CTPS1 PFAS IDH2 ACSL5 TMSB4X CPNE1 CSNK2B ADSL GART
0.000948997	5	13	10.4502	Formation of translation preinitiation complex	http://amigo.geneontology.org/amigo/term/GO:0001731	EIF4B EIF5 EIF4H EIF2S2 EIF2S3
0.000948997	5	13	10.4502	Positive regulation of protein localization to chromosome, telomeric region	http://amigo.geneontology.org/amigo/term/GO:1904816	CCT4 CCT7 CCT5 CCT8 CCT2
0.000978303	47	705	1.81136	Microtubule cytoskeleton organization	http://amigo.geneontology.org/amigo/term/GO:0000226	ZNF207 TUBG2 SLK RHOA KIF2A DLG1 ZW10 NSFL1C DYNLL1 RANBP1 RANGAP1 MAPRE1 CHMP4B STAG2 ARHGEF7 MET BCCIP ZPR1 GAPDH STMN1 TUBA1B SBDS TUBG1 RAN KIF23 ARL3 PAK1 RPS3 ITGB1 BUB3 RACGAP1 DNAAF5 CDK5 MAPRE2 TUBA1C CTNNB1 CFL1 RPS27 NPM1 TUBB4B FLNA DYNC1H1 TUBB TUBB3 TUBB8 RCC2 CHORDC1
0.000980281	30	377	2.1621	Regulation of actin cytoskeleton organization	http://amigo.geneontology.org/amigo/term/GO:0032956	BAIAP2L1 CAPG CTNNA2 RHOA FSCN1 DLG1 ADD1 COTL1 MET PFN1 STMN1 VASP DSTN PPFIA1 DBNL TPM1 IQGAP1 GSN PAK1 ARFIP1 CDK5 ARF6 PAK2 FLNA S100A10 CD2AP CAPZA2 TMSB4X TWF2 CYFIP1
0.000995864	23	254	2.46032	Regulation of proteolysis involved in cellular protein catabolic process	http://amigo.geneontology.org/amigo/term/GO:1903050	CSNK2A2 HSP90AB1 RBX1 PSMC6 CSNK2A1 USP14 PSMD10 CAV1 BAG2 UBE3A PARK7 RPL5 RPL23 PSMF1 HSPBP1 RPL11 EIF3H PSMC3 UBB RPS7 RAD23A USP7 BAG6
0.00101009	46	686	1.82192	Organelle localization	http://amigo.geneontology.org/amigo/term/GO:0051640	VAMP3 AP3D1 DLG1 SAR1A ZW10 DNM1L NSFL1C DYNLL1 DPYSL2 MAPRE1 CHMP4B PPP2R1A BCCIP SEC24A RPS15 ESYT2 MYO1B TUBG1 RAN VPS4A ACTR1A SEC24B ESYT1 RALB ARFGAP2 ITGB1 MYO1E COPG2 ABCE1 CDK5 CTNNB1 YWHAG UBB TMED10 KIF5B CFL1 NPM1 LAMP1 TUBB4B MYO6 DYNC1H1 TUBB PDCD6 YWHAE ACTN4 NOP9
0.00101609	8	39	5.57342	Regulation of actin filament-based movement	http://amigo.geneontology.org/amigo/term/GO:1903115	DSG2 PKP2 SRI DLG1 DSP CAV1 CAMK2D JUP
0.00107008	13	100	3.53216	Maintenance of protein location	http://amigo.geneontology.org/amigo/term/GO:0045185	SRI RANGAP1 PSMD10 CAV1 PARK7 GSN ANK3 HK2 CDK5 YWHAB FLNA TMSB4X TWF2
0.00107523	29	361	2.18267	Muscle contraction	http://amigo.geneontology.org/amigo/term/GO:0006936	VCL DSG2 PKP2 RHOA ENO1 SRI DLG1 MYL6 DSP PABPN1 CAV1 ACTA2 NUP155 MYOF TPM1 ACTA1 CAMK2D GSN GSTO1 ALDOA ACTC1 ACTG2 ITGA2 TPM4 EEF2 JUP SETD3 TRPV1 FLNA
0.00107523	29	361	2.18267	Protein-containing complex disassembly	http://amigo.geneontology.org/amigo/term/GO:0032984	UPF1 VTA1 CAPG KIF2A ADD1 SUPT16H GSPT1 CAV1 HSPA8 STMN1 ETF1 RPL23 DSTN KLC1 VPS4A SH3GL1 GSN EIF5A2 APEH ABCE1 CTNNB1 KIF5B CFL1 GAK MRPL41 CAPZA2 TWF2 EIF5AL1 EIF5A
0.0010939	11	74	4.03885	Cellular aldehyde metabolic process	http://amigo.geneontology.org/amigo/term/GO:0006081	TPI1 PARK7 GLO1 GOT2 PDXK TKT ALDH7A1 ALDH1A1 IDH2 ALDH1A3 ADH5
0.0010939	11	74	4.03885	Cardiac muscle cell action potential	http://amigo.geneontology.org/amigo/term/GO:0086001	DSG2 PKP2 DLG1 DSP CAV1 NUP155 CAMK2D ANK3 JUP FLNA YWHAE
0.00112704	17	159	2.90502	Nucleoside bisphosphate metabolic process	http://amigo.geneontology.org/amigo/term/GO:0033865	ELOVL5 ACSL4 ACAT1 ACOT7 TECR SLC25A1 ACOT13 HMGCS1 ABHD14B ACSS2 PDHA1 HSD17B4 HMGCS2 DLAT MVD PDHB ACSL5
0.00112704	17	159	2.90502	Ribonucleoside bisphosphate metabolic process	http://amigo.geneontology.org/amigo/term/GO:0033875	ELOVL5 ACSL4 ACAT1 ACOT7 TECR SLC25A1 ACOT13 HMGCS1 ABHD14B ACSS2 PDHA1 HSD17B4 HMGCS2 DLAT MVD PDHB ACSL5
0.00112704	17	159	2.90502	Purine nucleoside bisphosphate metabolic process	http://amigo.geneontology.org/amigo/term/GO:0034032	ELOVL5 ACSL4 ACAT1 ACOT7 TECR SLC25A1 ACOT13 HMGCS1 ABHD14B ACSS2 PDHA1 HSD17B4 HMGCS2 DLAT MVD PDHB ACSL5
0.00112704	10	62	4.38233	Regulation of protein import into nucleus	http://amigo.geneontology.org/amigo/term/GO:0042306	CDH1 IPO5 HSP90AB1 FERMT1 ZPR1 TARDBP RAN NOLC1 JUP FLNA
0.00112738	6	21	7.76298	Purine ribonucleoside monophosphate biosynthetic process	http://amigo.geneontology.org/amigo/term/GO:0009168	IMPDH1 GMPS HPRT1 PFAS ADSL GART
0.00113907	16	144	3.01894	Positive regulation of protein modification by small protein conjugation or removal	http://amigo.geneontology.org/amigo/term/GO:1903322	KDM1A RBX1 PSMD10 CAV1 UBE3A UBA2 PIN1 HSPBP1 FANCI RPS2 SAE1 UBB NPM1 MTA1 DDX3X PDCD6
0.00114482	24	274	2.37989	Organic acid catabolic process	http://amigo.geneontology.org/amigo/term/GO:0016054	OAT HSD17B10 ACAT1 AHCY FAH BCAT2 BLMH EHHADH GOT2 HSD17B4 GLUL HADH SORD SLC27A2 ETFA MMUT CBS ALDH7A1 GPT2 ACAA2 ACADSB ECI2 NUDT19 ECH1
0.0011873	8	40	5.43409	Acetyl-CoA metabolic process	http://amigo.geneontology.org/amigo/term/GO:0006084	ACAT1 HMGCS1 ACSS2 PDHA1 HMGCS2 DLAT MVD PDHB
0.0011873	8	40	5.43409	Positive regulation of RNA splicing	http://amigo.geneontology.org/amigo/term/GO:0033120	U2AF2 DAZAP1 RBM3 SNRNP70 ZPR1 HSPA8 PRPF19 SRSF1
0.0011873	41	592	1.88174	Positive regulation of transferase activity	http://amigo.geneontology.org/amigo/term/GO:0051347	GPRC5A MRE11 RFC2 RHOA DLG1 TIGAR DLG3 OSBPL8 HSP90AB1 PABPN1 PSMD10 UBE2I MET PRKAR1A PTGES3 RFC5 PPP2CA PRKAR2A CCT4 PARK7 HNRNPA2B1 PIN1 PCNA RFC3 IQGAP1 RPS2 EPHA2 RALB PAK1 RPS3 CDK5 CCT2 CTNNB1 MAP2K1 SYAP1 PAK2 NPM1 HMGB1 PPIA PTPN1 DDX3X
0.0011873	8	40	5.43409	Positive regulation of telomere maintenance via telomere lengthening	http://amigo.geneontology.org/amigo/term/GO:1904358	CCT4 HNRNPA2B1 HNRNPA1 CCT7 CCT5 CCT8 CCT2 CTNNB1
0.00121571	72	1241	1.57637	Negative regulation of molecular function	http://amigo.geneontology.org/amigo/term/GO:0044092	KDM1A GPRC5A SERPINB1 IPO5 SRI LXN DLG3 RTRAF DYNLL1 PEBP1 CSNK2A1 USP14 PSMD10 DNAJC3 CAV1 MET HSPB1 PRKAR1A AIP CAND1 GAPDH BAG2 PRKAR2A RPS15 PARK7 STMN1 RPL5 SERPINB6 RPL23 PSMF1 PCID2 PIN1 POR PPP1R1B HSPBP1 ANXA1 ANXA3 WARS1 IQGAP1 PRPSAP2 NOSIP RPL11 RALB CAMK2D GSTO1 SERPINH1 PDCD4 ANK3 CAST CSTB ANXA5 ABCE1 YWHAB PRDX2 GPS1 YWHAG TMED10 RPS7 RPS6KA3 PAK2 NPM1 ANXA2 USP7 PPIA PTPN1 FLNA TMSB4X SERPINB5 CPNE1 DDX3X YWHAE RCC2
0.00126302	29	365	2.15875	Negative regulation of organelle organization	http://amigo.geneontology.org/amigo/term/GO:0010639	ZNF207 CAPG CTNNA2 TRIP13 TIGAR ZW10 ADD1 DNM1L MAPRE1 CHMP4B PSMD10 NAA10 ARHGEF7 MET PFN1 VAT1 PRKAR1A STMN1 PCID2 PPFIA1 HNRNPA1 GSN BUB3 ACAA2 PAK2 NPM1 CAPZA2 TMSB4X TWF2
0.00126529	13	102	3.4629	Alpha-amino acid catabolic process	http://amigo.geneontology.org/amigo/term/GO:1901606	OAT HSD17B10 ACAT1 AHCY FAH BCAT2 BLMH GOT2 GLUL CBS ALDH7A1 GPT2 ACADSB
0.00127658	22	242	2.47004	Cellular protein complex disassembly	http://amigo.geneontology.org/amigo/term/GO:0043624	UPF1 CAPG KIF2A ADD1 GSPT1 HSPA8 STMN1 ETF1 DSTN VPS4A SH3GL1 GSN EIF5A2 APEH ABCE1 CFL1 GAK MRPL41 CAPZA2 TWF2 EIF5AL1 EIF5A
0.00129056	36	497	1.96808	Proteasome-mediated ubiquitin-dependent protein catabolic process	http://amigo.geneontology.org/amigo/term/GO:0043161	NSFL1C HSP90AB1 PSMD8 RBX1 PSMC6 USP14 PSMD10 PSMD7 CAV1 CUL2 UBE2D3 TRIM2 UBE4A PSMD9 PARK7 TRIM25 PSMF1 HSPBP1 CUL4A RPL11 RPS27A EIF3H UBC BUB3 PSMC3 HSP90B1 CTNNB1 UBB TBL1XR1 RAD23A MTA1 USP7 PCBP2 CD2AP UBA52 BAG6
0.00134963	5	14	9.70373	Protein localization to nucleoplasm	http://amigo.geneontology.org/amigo/term/GO:1990173	CCT4 CCT7 CCT5 CCT8 CCT2
0.00136294	25	295	2.30258	Regulation of protein secretion	http://amigo.geneontology.org/amigo/term/GO:0050708	CYP51A1 ACSL4 SRI GNAS DNM1L DYNLL1 PSMD9 HDAC1 SLC2A1 TARDBP MYH10 ANXA1 GLUL HADH PFKL MCU ARFIP1 NDUFAF2 ARF6 TMED10 KIF5B PPID IDH2 PPIA CD2AP
0.00139889	9	52	4.70258	de novo protein folding	http://amigo.geneontology.org/amigo/term/GO:0006458	DNAJC2 HSPA8 PTGES3 HSPH1 UGGT1 CCT2 GAK ENTPD5 HSPA14
0.00142095	39	558	1.89901	Proteasomal protein catabolic process	http://amigo.geneontology.org/amigo/term/GO:0010498	NSFL1C HSP90AB1 PSMD8 RBX1 PSMC6 USP14 PSMD10 PSMD7 CAV1 CUL2 UBE2D3 TRIM2 PRPF19 UBE4A PSMD9 BAG2 PARK7 TRIM25 PSMF1 HSPBP1 UGGT1 CUL4A RPL11 RPS27A EIF3H UBC BUB3 PSMC3 HSP90B1 CTNNB1 UBB TBL1XR1 RAD23A MTA1 USP7 PCBP2 CD2AP UBA52 BAG6
0.00142754	7	31	6.13526	TRIF-dependent toll-like receptor signaling pathway	http://amigo.geneontology.org/amigo/term/GO:0035666	UBE2D3 UBE2D2 RPS27A UBC UBB UBA52 TICAM2
0.00142754	7	31	6.13526	Chaperone-mediated protein complex assembly	http://amigo.geneontology.org/amigo/term/GO:0051131	HSP90AB1 PTGES3 PSMG3 CCT2 HSPA4 PSMG1 LONP1
0.00149107	4	8	13.5852	Isoleucine metabolic process	http://amigo.geneontology.org/amigo/term/GO:0006549	HSD17B10 ACAT1 BCAT2 ACADSB
0.00155619	61	1014	1.63451	Membrane organization	http://amigo.geneontology.org/amigo/term/GO:0061024	BAIAP2L1 DNAJC11 CD9 VAMP3 AP3D1 RHOA DLG1 SAR1A DNM1L NSFL1C OSBPL8 RANGAP1 VRK1 SEC23B CHMP4B UBE2I PDCD5 PPP2R1A CAV1 TMEM33 HSPA8 NUP155 PPP2CA SEC24A TARDBP RAN SEC61G VPS4A ANXA1 MYOF SEC24B RPS27A SH3KBP1 GSN ARFGAP2 UBC ANK3 APOOL HK2 LEMD2 ITGA2 VDAC2 YWHAB ACAA2 YWHAG UBB TMED10 HSPA4 KIF5B LEMD3 GAK CALR ANXA2 PPIA S100A10 VAMP2 UBA52 BAG6 PDCD6 YWHAE ABCC1
0.00162014	10	65	4.18007	Negative regulation of mRNA catabolic process	http://amigo.geneontology.org/amigo/term/GO:1902373	YBX1 ELAVL1 PABPC1 FUS TARDBP LARP1 IGF2BP1 PAIP1 HNRNPA0 RBM10
0.00162866	12	91	3.58292	Glutamine family amino acid metabolic process	http://amigo.geneontology.org/amigo/term/GO:0009064	CTPS2 ALDH18A1 OAT ASNS PHGDH FAH GOT2 ASL GLUL GMPS CTPS1 PFAS
0.00162866	12	91	3.58292	Positive regulation of protein binding	http://amigo.geneontology.org/amigo/term/GO:0032092	ADD1 HSP90AB1 MAPRE1 ARHGEF7 CAV1 PPP2CA PIN1 RAN RPL11 RALB CDK5 ANXA2
0.00162866	79	1409	1.5234	Positive regulation of catalytic activity	http://amigo.geneontology.org/amigo/term/GO:0043085	GPRC5A MRE11 RFC2 ZC3H15 RHOA DNAJA2 ATP1B3 HACD3 DLG1 TIGAR DLG3 GNAS DNM1L OSBPL8 HSP90AB1 RANBP1 RANGAP1 AHSA1 EIF5 PABPN1 SEC23B PSMD10 ARHGEF7 UBE2I PDCD5 CAV1 MET PFN1 PRKAR1A PTGES3 RFC5 PPP2CA PRKAR2A CCT4 PARK7 TBC1D15 HNRNPA2B1 PIN1 POR PCNA RFC3 TPM1 IQGAP1 RPS2 EPHA2 RALB MMUT GSN RSU1 ARFGAP2 PAK1 RPS3 ITGB1 CHTOP RACGAP1 ITGA2 CDK5 ALDH1A1 CCT2 YWHAB MAPRE2 CTNNB1 ARF4 MAP2K1 SYAP1 CYCS PAK2 NPM1 HMGB1 PPIA PTPN1 S100A10 GDI1 TMSB4X DNAJC9 DDX3X PDCD6 ABR TBCD
0.0016372	20	213	2.55122	Cytoskeleton-dependent intracellular transport	http://amigo.geneontology.org/amigo/term/GO:0030705	AP3D1 RAB21 DYNLL1 HSPB1 HSPA8 TUBA1B DYNLRB1 MYO1B ARL3 MYO1E COPG2 TUBA1C DYNLRB2 UBB KIF5B LAMP1 MYO6 DYNC1H1 TUBB ACTN4
0.00164061	8	42	5.17532	Positive regulation of protein import into nucleus	http://amigo.geneontology.org/amigo/term/GO:0042307	CDH1 IPO5 HSP90AB1 ZPR1 TARDBP RAN JUP FLNA
0.00166793	11	78	3.83173	Negative regulation of RNA catabolic process	http://amigo.geneontology.org/amigo/term/GO:1902369	NSUN2 YBX1 ELAVL1 PABPC1 FUS TARDBP LARP1 IGF2BP1 PAIP1 HNRNPA0 RBM10
0.00176174	33	448	2.00139	Muscle system process	http://amigo.geneontology.org/amigo/term/GO:0003012	VCL DSG2 PKP2 RHOA ENO1 SRI DLG1 MYL6 DSP PABPN1 CAV1 ACTA2 GLRX3 NUP155 PIN1 MYOF TPM1 ACTA1 CAMK2D GSN GSTO1 PAK1 ALDOA ACTC1 ACTG2 ITGA2 TPM4 EEF2 GATM JUP SETD3 TRPV1 FLNA
0.00179718	28	355	2.14302	Protein localization to cell periphery	http://amigo.geneontology.org/amigo/term/GO:1990778	CDH1 VAMP3 PKP2 ATP1B3 DLG1 EPB41L2 EHD4 CAV1 AGR2 KRT18 MACF1 PPFIA1 VPS4A ARL3 EPHA2 LIN7C ITGB1 ANK3 CDK5 ARF6 KIF5B JUP PDZK1 GAK ANXA2 FLNA S100A10 VAMP2
0.00180445	13	106	3.33222	Negative regulation of protein modification by small protein conjugation or removal	http://amigo.geneontology.org/amigo/term/GO:1903321	U2AF2 CAV1 BAG2 RPS15 PARK7 RPL5 RPL23 RPL11 RPS3 CDK5 CTNNB1 RPS7 PPIA
0.00183172	9	54	4.52841	Exit from mitosis	http://amigo.geneontology.org/amigo/term/GO:0010458	ANLN ZW10 CHMP4B RPL24 RPS27A UBC BUB3 UBB UBA52
0.0018449	6	23	7.08794	Purine nucleoside monophosphate biosynthetic process	http://amigo.geneontology.org/amigo/term/GO:0009127	IMPDH1 GMPS HPRT1 PFAS ADSL GART
0.00185144	21	232	2.45939	Cellular response to decreased oxygen levels	http://amigo.geneontology.org/amigo/term/GO:0036294	ENO1 TIGAR DNM1L PSMD8 RBX1 PSMC6 PSMD10 PGK1 PSMD7 CHCHD2 TBL2 CUL2 PSMD9 PSMF1 RPS27A UBC PSMC3 ACAA2 UBB UBA52 HYOU1
0.00187958	5	15	9.05681	Regulation of protein localization to chromosome, telomeric region	http://amigo.geneontology.org/amigo/term/GO:1904814	CCT4 CCT7 CCT5 CCT8 CCT2
0.00189505	26	320	2.2076	Tissue migration	http://amigo.geneontology.org/amigo/term/GO:0090130	ANLN PKN2 RHOA FERMT1 MET HSPB1 ACTA2 PFN1 MACF1 ANXA1 GLUL ANXA3 EPHA2 ACTA1 ITGB1 ACTC1 ACTG2 ITGA2 ARF6 MAPRE2 JUP CALR HMGB1 TMSB4X CSNK2B PDCD6
0.00194352	22	250	2.391	Regulation of cell cycle G2/M phase transition	http://amigo.geneontology.org/amigo/term/GO:1902749	MRE11 DYNLL1 PSMD8 RBX1 PSMC6 MAPRE1 PSMD10 PSMD7 PPP2R1A PSMD9 PSMF1 TUBG1 VPS4A ACTR1A PSMC3 YWHAG NPM1 TUBB4B DYNC1H1 TUBB YWHAE RCC2
0.00195585	12	93	3.50586	Negative regulation of protein ubiquitination	http://amigo.geneontology.org/amigo/term/GO:0031397	U2AF2 CAV1 BAG2 RPS15 PARK7 RPL5 RPL23 RPL11 RPS3 CDK5 RPS7 PPIA
0.00202479	10	67	4.05529	Thioester biosynthetic process	http://amigo.geneontology.org/amigo/term/GO:0035384	ELOVL5 ACSL4 ACAT1 TECR SLC25A1 ACSS2 PDHA1 DLAT PDHB ACSL5
0.00202479	10	67	4.05529	Acyl-CoA biosynthetic process	http://amigo.geneontology.org/amigo/term/GO:0071616	ELOVL5 ACSL4 ACAT1 TECR SLC25A1 ACSS2 PDHA1 DLAT PDHB ACSL5
0.00204157	22	251	2.38147	Cellular response to oxygen levels	http://amigo.geneontology.org/amigo/term/GO:0071453	ENO1 TIGAR DNM1L PSMD8 RBX1 PSMC6 PSMD10 PGK1 PSMD7 CAV1 CHCHD2 TBL2 CUL2 PSMD9 PSMF1 RPS27A UBC PSMC3 ACAA2 UBB UBA52 HYOU1
0.00204424	15	137	2.97487	Positive regulation of protein secretion	http://amigo.geneontology.org/amigo/term/GO:0050714	ACSL4 SRI DNM1L DYNLL1 PSMD9 TARDBP MYH10 GLUL MCU ARF6 TMED10 KIF5B PPID PPIA CD2AP
0.00206247	29	377	2.09003	Regulation of binding	http://amigo.geneontology.org/amigo/term/GO:0051098	KDM1A SRI ADD1 HSP90AB1 EIF3D MAPRE1 ARHGEF7 CAV1 MET BAG2 PPP2CA PARK7 STMN1 PIN1 RAN CARM1 RPL11 RALB ITGA2 CDK5 PCBD1 CTNNB1 ANXA2 EIF3C HMGB1 S100A10 TMSB4X CPNE1 CSNK2B
0.00217376	103	1970	1.42059	Positive regulation of macromolecule biosynthetic process	http://amigo.geneontology.org/amigo/term/GO:0010557	KDM1A BCLAF1 CDH1 RFC2 AP3D1 YBX1 ELAVL1 PKM RHOA PABPC1 ACTN1 MYDGF RTRAF SNX5 FUS SUPT16H HSP90AB1 CDC5L EIF3D PSMC6 RPRD1B RBM3 DNAJC3 DNAJC2 MET CHCHD2 BUD31 PDLIM1 ACTA2 ZPR1 AIP PSMD9 PTGES3 RFC5 CAND1 SUB1 UBE3A ABHD14B CCT4 CACYBP PARK7 HDAC1 HSPH1 TRIM25 RPL5 PCID2 PIN1 EIF2S3 PCNA RFC3 HNRNPA1 CCT7 ACTL6A CARM1 RPS27A YTHDF1 CCT5 UBC SMARCA5 MMS19 LARP1 CCT8 EIF5A2 NAA15 ITGA2 PSIP1 HNRNPK PSMC3 NOLC1 CCT2 PCBD1 EEF2 CTNNB1 ARF4 MAP2K1 CNBP UBB PAIP1 JUP RPS6KA3 TBL1XR1 NPM1 MTA1 RUVBL2 SETD3 EIF3C NKRF HMGB1 NACA MYO6 HNRNPAB RPS4X HMGN5 DDX3X UBA52 ABCF1 UBE2V1 EIF5AL1 GTF2I RPS9 ACTN4 RUVBL1 EIF5A
0.00225269	36	513	1.9067	Cell growth	http://amigo.geneontology.org/amigo/term/GO:0016049	VCL OGFR RHOA ACSL4 ENO1 RAB21 DPYSL2 HSP90AB1 CSNK2A1 PSMD10 RBBP7 PPP2R1A PPP2CA USP9X PIN1 MACF1 EXOSC2 H3-3B DBNL LLPH IQGAP1 CAMK2D PAK1 ITGB1 CDA CDK5 CTNNB1 CDKN2AIP RPS6KA3 NPM1 ATAD3A GDI1 CPNE1 DDX3X TWF2 CSNK2A3
0.00225269	24	288	2.2642	Regulation of cellular protein catabolic process	http://amigo.geneontology.org/amigo/term/GO:1903362	CSNK2A2 HSP90AB1 RBX1 PSMC6 CSNK2A1 USP14 PSMD10 CAV1 BAG2 UBE3A PARK7 RPL5 RPL23 PSMF1 HSPBP1 RPL11 EIF3H PSMC3 UBB RPS7 RAD23A ANXA2 USP7 BAG6
0.00237122	9	56	4.36668	DNA replication-independent nucleosome assembly	http://amigo.geneontology.org/amigo/term/GO:0006336	RBBP7 HAT1 H3-3B NASP SMARCA5 RBBP4 NPM1 RUVBL1 IPO4
0.00237877	48	757	1.72283	Cell junction organization	http://amigo.geneontology.org/amigo/term/GO:0034330	CD9 VCL CDH1 CTNNA1 DSG2 PKP2 PKN2 SLK CTNNA2 RHOA ACTN1 FSCN1 DLG1 DLG3 ADD1 DNM1L DSP ARHGEF7 CAV1 PFN1 HSPA8 UBE3A STAU1 POF1B VASP RAP1B PIN1 MACF1 PPFIA1 MYH10 CAPRIN1 DBNL IQGAP1 EPHA2 ANK3 CAST ITGA2 CDK5 ARF6 MAPRE2 CTNNB1 ARF4 CFL1 JUP PAK2 FLNA S100A10 RCC2
0.00238585	14	124	3.06763	Positive regulation of protein ubiquitination	http://amigo.geneontology.org/amigo/term/GO:0031398	KDM1A RBX1 PSMD10 CAV1 UBE3A PIN1 HSPBP1 FANCI RPS2 UBB NPM1 MTA1 DDX3X PDCD6
0.00238907	3	4	20.3778	GMP biosynthetic process	http://amigo.geneontology.org/amigo/term/GO:0006177	IMPDH1 GMPS HPRT1
0.00238907	3	4	20.3778	Ribosomal protein import into nucleus	http://amigo.geneontology.org/amigo/term/GO:0006610	IPO5 IPO11 RPL23
0.00242788	4	9	12.0758	Ribosomal small subunit export from nucleus	http://amigo.geneontology.org/amigo/term/GO:0000056	RPS15 RAN NPM1 NOP9
0.00242788	4	9	12.0758	Modulation by symbiont of host defense response	http://amigo.geneontology.org/amigo/term/GO:0052031	RPS27A UBC UBB UBA52
0.00242788	4	9	12.0758	Regulation of DNA-directed DNA polymerase activity	http://amigo.geneontology.org/amigo/term/GO:1900262	RFC2 RFC5 PCNA RFC3
0.00242788	4	9	12.0758	Positive regulation of DNA-directed DNA polymerase activity	http://amigo.geneontology.org/amigo/term/GO:1900264	RFC2 RFC5 PCNA RFC3
0.00251364	5	16	8.49076	Ribosomal subunit export from nucleus	http://amigo.geneontology.org/amigo/term/GO:0000054	RPS15 RAN ABCE1 NPM1 NOP9
0.00251364	5	16	8.49076	Pentose-phosphate shunt	http://amigo.geneontology.org/amigo/term/GO:0006098	TIGAR PGLS TKT PGM2 PGAM1
0.00251364	5	16	8.49076	Pyrimidine nucleobase metabolic process	http://amigo.geneontology.org/amigo/term/GO:0006206	CTPS2 UMPS CDA RRM1 CTPS1
0.00251364	5	16	8.49076	Ribosome localization	http://amigo.geneontology.org/amigo/term/GO:0033750	RPS15 RAN ABCE1 NPM1 NOP9
0.00251364	10	69	3.93775	Modulation by symbiont of host process	http://amigo.geneontology.org/amigo/term/GO:0044003	EIF2AK2 ENO1 PABPN1 PGK1 KPNA3 RPS27A UBC MLKL UBB UBA52
0.00251364	5	16	8.49076	Positive regulation by host of viral process	http://amigo.geneontology.org/amigo/term/GO:0044794	HSPA8 STOM PPIB CFL1 PC
0.00251364	5	16	8.49076	Establishment of protein localization to telomere	http://amigo.geneontology.org/amigo/term/GO:0070200	CCT4 CCT7 CCT5 CCT8 CCT2
0.00260824	64	1102	1.57796	Protein modification by small protein conjugation	http://amigo.geneontology.org/amigo/term/GO:0032446	KDM1A UBA6 U2AF2 HSP90AB1 PSMD8 RBX1 RANGAP1 PSMC6 PSMD10 PSMD7 UBE2I CAV1 CUL2 BLMH UBE2D3 TRIM2 PRPF19 UBE4A PSMD9 CAND1 BAG2 NUP155 UBE3A RPS15 PARK7 TRIM25 RPL5 USP9X NUP153 RPL23 PSMF1 UBA2 PIN1 UBA1 UBE2D2 NUP210 PCNA HSPBP1 TPP2 CUL4A FANCI RPS2 SAE1 NOSIP RPL11 RPS27A UBA3 RPS3 UBC CDK5 PSMC3 CTNNB1 UBB RPS7 THOP1 NPM1 MTA1 USP7 PPIA DDX3X UBA52 UBE2V1 PDCD6 NEDD8
0.00260824	27	346	2.12024	ATP metabolic process	http://amigo.geneontology.org/amigo/term/GO:0046034	PFKP PKM RHOA ENO1 TIGAR PGM1 DNM1L PGK1 CHCHD2 HSPA8 GAPDH TPI1 NUP155 PARK7 NUP153 NUP210 OLA1 PFKL ALDOA HK2 PGAM1 CYCS PDE12 ENTPD5 TMSB4X GPI LDHA
0.00264478	20	222	2.44779	Cellular response to hypoxia	http://amigo.geneontology.org/amigo/term/GO:0071456	ENO1 TIGAR PSMD8 RBX1 PSMC6 PSMD10 PGK1 PSMD7 CHCHD2 TBL2 CUL2 PSMD9 PSMF1 RPS27A UBC PSMC3 ACAA2 UBB UBA52 HYOU1
0.00268474	15	141	2.89047	Positive regulation of protein localization to membrane	http://amigo.geneontology.org/amigo/term/GO:1905477	DLG1 PDCD5 AGR2 EPHA2 STOM PAK1 ITGB1 ANK3 CDK5 ARF6 YWHAB YWHAG KIF5B PDZK1 YWHAE
0.00269725	11	83	3.6009	Negative regulation of protein polymerization	http://amigo.geneontology.org/amigo/term/GO:0032272	CAPG ADD1 MAPRE1 ARHGEF7 PFN1 STMN1 GSN VDAC2 CAPZA2 TMSB4X TWF2
0.00269725	11	83	3.6009	Nucleoside bisphosphate biosynthetic process	http://amigo.geneontology.org/amigo/term/GO:0033866	ELOVL5 ACSL4 ACAT1 ACOT7 TECR SLC25A1 ACSS2 PDHA1 DLAT PDHB ACSL5
0.00269725	11	83	3.6009	Ribonucleoside bisphosphate biosynthetic process	http://amigo.geneontology.org/amigo/term/GO:0034030	ELOVL5 ACSL4 ACAT1 ACOT7 TECR SLC25A1 ACSS2 PDHA1 DLAT PDHB ACSL5
0.00269725	11	83	3.6009	Purine nucleoside bisphosphate biosynthetic process	http://amigo.geneontology.org/amigo/term/GO:0034033	ELOVL5 ACSL4 ACAT1 ACOT7 TECR SLC25A1 ACSS2 PDHA1 DLAT PDHB ACSL5
0.00274474	12	97	3.36129	Protein localization to chromosome	http://amigo.geneontology.org/amigo/term/GO:0034502	ZW10 CCT4 RPA2 RPA1 CCT7 CCT5 BUB3 CCT8 LEMD2 CCT2 RUVBL2 RCC2
0.00277182	24	293	2.22557	Negative regulation of transferase activity	http://amigo.geneontology.org/amigo/term/GO:0051348	GPRC5A IPO5 RTRAF DNAJC3 CAV1 HSPB1 PRKAR1A BAG2 PRKAR2A RPS15 PARK7 RPL5 RPL23 PPP1R1B WARS1 RPL11 PDCD4 YWHAB YWHAG RPS7 PAK2 NPM1 PPIA PTPN1
0.00281039	6	25	6.52091	Establishment of protein localization to chromosome	http://amigo.geneontology.org/amigo/term/GO:0070199	CCT4 CCT7 CCT5 CCT8 CCT2 RUVBL2
0.00285265	18	190	2.57404	Regulation of ubiquitin-dependent protein catabolic process	http://amigo.geneontology.org/amigo/term/GO:2000058	CSNK2A2 HSP90AB1 RBX1 CSNK2A1 USP14 PSMD10 CAV1 UBE3A PARK7 RPL5 RPL23 HSPBP1 RPL11 EIF3H RPS7 RAD23A USP7 BAG6
0.00286885	7	35	5.43409	MyD88-independent toll-like receptor signaling pathway	http://amigo.geneontology.org/amigo/term/GO:0002756	UBE2D3 UBE2D2 RPS27A UBC UBB UBA52 TICAM2
0.00286885	7	35	5.43409	Base-excision repair, gap-filling	http://amigo.geneontology.org/amigo/term/GO:0006287	RFC2 RPA3 RFC5 RPA2 RPA1 PCNA RFC3
0.00287718	21	241	2.36755	Regulation of G2/M transition of mitotic cell cycle	http://amigo.geneontology.org/amigo/term/GO:0010389	MRE11 DYNLL1 PSMD8 RBX1 PSMC6 MAPRE1 PSMD10 PSMD7 PPP2R1A PSMD9 PSMF1 TUBG1 VPS4A ACTR1A PSMC3 YWHAG TUBB4B DYNC1H1 TUBB YWHAE RCC2
0.00287718	99	1896	1.41871	Regulation of intracellular signal transduction	http://amigo.geneontology.org/amigo/term/GO:1902531	KDM1A PPP5C MRE11 BCLAF1 RFC2 EIF2AK2 RHOA CSNK2A2 ENO1 MYDGF DLG1 GNAS DNM1L PEBP1 OSBPL8 SUPT16H HSP90AB1 LGALS1 CSNK2A1 PSMD10 RBBP7 ARHGEF7 UBE2I CAV1 MET HSPB1 RPA3 RHEB EIF3A PRKAR1A AIP RFC5 UBE3A PRKAR2A RPS15 FHL2 PARK7 HDAC1 STMN1 RPA2 TXNDC12 TRIM25 RPL5 EEF1E1 RPL23 PCID2 RAP1B PIN1 RPA1 TPT1 RFC3 CUL4A IQGAP1 EPHA2 RPL11 NONO PAK1 RPS3 ITGB1 PDCD4 RACGAP1 LEMD2 RBBP4 CDK5 HNRNPK ARF6 VDAC2 DDX21 MAPRE2 CTNNB1 MAP2K1 UBB RPS7 LEMD3 CALR NPM1 ENTPD5 USP7 HMGB1 S100A4 PPIA PTPN1 FLNA CD2AP TMSB4X CPNE1 DDX3X CSNK2B TICAM2 UBE2V1 PDCD6 EEF1E1-BLOC1S5 EEF1D DDT ABR MIF HYOU1 ACTN4 CC2D1A
0.00295181	11	84	3.55803	Pre-replicative complex assembly	http://amigo.geneontology.org/amigo/term/GO:0036388	PSMD8 PSMC6 PSMD10 PSMD7 PSMD9 PSMF1 RPS27A UBC PSMC3 UBB UBA52
0.00295328	22	259	2.30791	Response to temperature stimulus	http://amigo.geneontology.org/amigo/term/GO:0009266	DNAJA2 LXN HSP90AB1 RBBP7 DNAJC3 DNAJC2 RPA3 HSPA8 PTGES3 BAG2 NUP155 RPA2 HSPH1 NUP153 NUP210 RPA1 CAMK2D PSIP1 TRPV1 PDCD6 YWHAE CHORDC1
0.00295328	32	444	1.95823	Regulation of protein catabolic process	http://amigo.geneontology.org/amigo/term/GO:0042176	CYP51A1 SNX1 CDH1 CSNK2A2 HSP90AB1 RBX1 PSMC6 CSNK2A1 USP14 PSMD10 SNRNP70 CAV1 BAG2 UBE3A PARK7 RPL5 RPL23 PSMF1 PIN1 HSPBP1 RPL11 EIF3H EEF1A1 PSMC3 UBB RPS7 RAD23A ANXA2 USP7 FLNA BAG6 CSNK2A3
0.00301321	21	242	2.35777	DNA packaging	http://amigo.geneontology.org/amigo/term/GO:0006323	NCAPD2 CSNK2A2 SRPK1 ACIN1 CSNK2A1 NAA10 RBBP7 HAT1 H3-3B NASP SMC2 SMARCA5 RBBP4 CENPV H1-4 NPM1 NAP1L1 HMGB1 CSNK2B RUVBL1 IPO4
0.00301321	51	830	1.66951	Regulation of proteolysis	http://amigo.geneontology.org/amigo/term/GO:0030162	SERPINB1 RHOA CSNK2A2 ENO1 LXN PEBP1 HSP90AB1 RBX1 PSMC6 CSNK2A1 USP14 PSMD10 PDCD5 CAV1 GAPDH BAG2 UBE3A PARK7 HDAC1 RPL5 SERPINB6 RPL23 PSMF1 PCID2 POR HSPBP1 RPL11 EIF3H GSN SERPINH1 RPS3 CAST CSTB CDK5 PSMC3 UBB TMED10 RPS7 CYCS RPS6KA3 RAD23A PAK2 ANXA2 USP7 HMGB1 SERPINB5 DDX3X BAG6 PDCD6 YWHAE NEDD8
0.00311715	14	128	2.97177	Spindle assembly	http://amigo.geneontology.org/amigo/term/GO:0051225	ZNF207 RHOA KIF2A MAPRE1 CHMP4B STAG2 BCCIP KIF23 RPS3 RACGAP1 MAPRE2 FLNA DYNC1H1 TUBB8
0.00313685	96	1832	1.42378	Response to oxygen-containing compound	http://amigo.geneontology.org/amigo/term/GO:1901700	KDM1A UPF1 BAIAP2L1 CD9 PPP5C CDH1 CTNNA1 IPO5 ME1 PKM RHOA MAOB ASNS SRI AKR1B1 GNAS DNM1L DDX18 DYNLL1 SNX5 OSBPL8 DPYSL2 HSP90AB1 CDC5L RANBP1 LGALS1 RANGAP1 PABPN1 GSS STK24 CAV1 MET PRKAR1A DCPS KRT18 HMGCS1 UBE3A PRKAR2A CACYBP PARK7 HDAC1 SLC2A1 TRIM25 NCOA5 SRSF6 GOT2 RPL23 RAP1B POR DNMT1 RPL27 PPP1R1B LANCL2 PCNA NASP ANXA1 GLUL HADH TPM1 IQGAP1 PFKL CARM1 PSPH GSN PAK1 RPS3 PDCD4 LARP1 ACTC1 CAPN2 HPGD ITGA2 NDUFAF2 CDK5 HSP90B1 EEF2 PRDX2 CTNNB1 SYAP1 YWHAG KIF5B JUP RPL15 RPS6KA3 HNRNPA0 CALR RUVBL2 HMGB1 PTPN1 TRPV1 FLNA ADH5 VAMP2 TICAM2 TWF2 ABCC1
0.00314518	39	584	1.81446	Response to inorganic substance	http://amigo.geneontology.org/amigo/term/GO:0010035	CD9 PPP5C CDH1 MAOB TIGAR AKR1B1 CPNE3 ADD1 FUS RANBP1 GSS STK24 CAV1 MET UBE2D3 HMGCS1 PPP2CA UBE3A CACYBP PARK7 PCNA ANXA1 HNRNPA1 SORD IQGAP1 ACTA1 CAMK2D GSN RPS3 ANK3 CAPN2 EEF2 PRDX2 CLIC4 CALR LONP1 GDI1 CPNE1 PDCD6
0.00319797	41	625	1.78238	Positive regulation of apoptotic process	http://amigo.geneontology.org/amigo/term/GO:0043065	BCLAF1 CTNNA1 RHOA TIGAR DNM1L ACIN1 ARHGEF7 PDCD5 CAV1 PARK7 HDAC1 EEF1E1 PIN1 MYBBP1A CTNNBL1 ANXA1 RPL11 RPS27A CAMK2D GSN RPS3 ITGB1 PDCD4 UBC CAPN2 HPGD CDK5 PDIA3 CTNNB1 UBB PPID RPS7 PAK2 RBM10 ALDH1A3 HMGB1 TRPV1 RNPS1 DDX3X UBA52 ABR
0.00320584	29	389	2.02556	Protein secretion	http://amigo.geneontology.org/amigo/term/GO:0009306	CYP51A1 ACSL4 SRI GNAS DNM1L DYNLL1 PSMD9 PARK7 HDAC1 SLC2A1 TARDBP MYH10 ANXA1 GLUL HADH PFKL PDIA4 MCU COPG2 ARFIP1 NDUFAF2 ARF6 TMED10 KIF5B PPID IDH2 PPIA CD2AP CANX
0.00321926	12	99	3.29339	Nuclear-transcribed mRNA catabolic process, deadenylation-dependent decay	http://amigo.geneontology.org/amigo/term/GO:0000288	EDC4 PABPC1 EXOSC5 DCPS CNOT1 LSM4 EXOSC2 LSM3 PDE12 EDC3 EXOSC6 LSM2
0.00327104	5	17	7.99131	IMP metabolic process	http://amigo.geneontology.org/amigo/term/GO:0046040	NT5C2 HPRT1 PFAS ADSL GART
0.00327104	5	17	7.99131	RRNA-containing ribonucleoprotein complex export from nucleus	http://amigo.geneontology.org/amigo/term/GO:0071428	RPS15 RAN ABCE1 NPM1 NOP9
0.00330543	63	1092	1.56753	Regulation of cellular component movement	http://amigo.geneontology.org/amigo/term/GO:0051270	CD9 VCL CDH1 CTNNA1 DSG2 PKP2 CNN2 PKN2 SLK CTNNA2 RHOA KIF2A ACTN1 SRI DLG1 CPNE3 DNM1L OSBPL8 DSP FERMT1 MAPRE1 STK24 ARHGEF7 RPS19 CAV1 MET HSPB1 PFN1 DPYSL3 STMN1 PIN1 MACF1 DIAPH1 ANXA1 GLUL ANXA3 TPM1 IQGAP1 EPHA2 CAMK2D PAK1 YTHDF1 ITGB1 MCU S100A11 ITGA2 CDK5 ARF6 MAPRE2 CLIC4 JUP CALR IDH2 LAMP1 HMGB1 FLNA TMSB4X CSNK2B PDCD6 DDT MIF RCC2 ACTN4
0.0033149	29	390	2.02037	Establishment of protein localization to extracellular region	http://amigo.geneontology.org/amigo/term/GO:0035592	CYP51A1 ACSL4 SRI GNAS DNM1L DYNLL1 PSMD9 PARK7 HDAC1 SLC2A1 TARDBP MYH10 ANXA1 GLUL HADH PFKL PDIA4 MCU COPG2 ARFIP1 NDUFAF2 ARF6 TMED10 KIF5B PPID IDH2 PPIA CD2AP CANX
0.00333677	7	36	5.28314	NADP metabolic process	http://amigo.geneontology.org/amigo/term/GO:0006739	ME1 TIGAR PGLS TKT PGM2 PGAM1 IDH2
0.00334208	10	72	3.77367	Transport of virus	http://amigo.geneontology.org/amigo/term/GO:0046794	KPNA3 CAV1 NUP155 NUP153 NUP210 RAN RPS27A UBC UBB UBA52
0.00334982	20	227	2.39387	Regulation of chromosome organization	http://amigo.geneontology.org/amigo/term/GO:0033044	UPF1 ZNF207 MRE11 TRIP13 ZW10 NAA10 CCT4 HNRNPA2B1 PCID2 DNMT1 H3-3B HNRNPA1 CCT7 CCT5 BUB3 CCT8 CCT2 CENPV CTNNB1 USP7
0.00361826	4	10	10.8682	Desmosome organization	http://amigo.geneontology.org/amigo/term/GO:0002934	DSG2 PKP2 DSP JUP
0.00361826	4	10	10.8682	Fructose 1,6-bisphosphate metabolic process	http://amigo.geneontology.org/amigo/term/GO:0030388	PFKP TIGAR PFKL ALDOA
0.00361826	4	10	10.8682	Regulation of deoxyribonuclease activity	http://amigo.geneontology.org/amigo/term/GO:0032070	PCNA RPS3 NPM1 HMGB1
0.00367326	9	60	4.07557	Cell communication involved in cardiac conduction	http://amigo.geneontology.org/amigo/term/GO:0086065	DSG2 PKP2 SRI DSP CAV1 NUP155 CAMK2D JUP FLNA
0.00367353	48	775	1.68281	Cell morphogenesis involved in differentiation	http://amigo.geneontology.org/amigo/term/GO:0000904	VCL VAMP3 CTNNA2 RHOA ACTN1 TOP2B RAB21 DNM1L DPYSL2 HSP90AB1 ARHGEF7 MET PLOD3 UBE3A RPL24 STMN1 POF1B USP9X VASP MACF1 CAPRIN1 FLNB DBNL SEC24B EPHA2 SH3KBP1 PAK1 ST14 YTHDF1 ITGB1 ANK3 IGF2BP1 CDK5 HPRT1 CTNNB1 MAP2K1 CLIC4 KIF5B CFL1 CALR PAK2 FLNA S100A10 GDI1 TWF2 TUBB3 RCC2 ACTN4
0.00367597	15	146	2.79148	Regulation of DNA-templated transcription in response to stress	http://amigo.geneontology.org/amigo/term/GO:0043620	BCLAF1 PSMD8 RBX1 PSMC6 PSMD10 PSMD7 CUL2 PSMD9 PSMF1 RPS27A UBC PSMC3 UBB RPS6KA3 UBA52
0.00373266	8	48	4.52841	de novo posttranslational protein folding	http://amigo.geneontology.org/amigo/term/GO:0051084	HSPA8 PTGES3 HSPH1 UGGT1 CCT2 GAK ENTPD5 HSPA14
0.00373836	19	212	2.43509	Regulation of protein localization to membrane	http://amigo.geneontology.org/amigo/term/GO:1905475	DLG1 PDCD5 AGR2 PPFIA1 VPS4A EPHA2 STOM GSN PAK1 ITGB1 ANK3 CDK5 ARF6 YWHAB YWHAG KIF5B PDZK1 GDI1 YWHAE
0.00387289	60	1034	1.57662	Response to organic cyclic compound	http://amigo.geneontology.org/amigo/term/GO:0014070	KDM1A PPP5C CDH1 CTNNA1 RHOA MAOB ASNS ACAT1 GNAS DNM1L DDX18 DPYSL2 HSP90AB1 CDC5L RANBP1 LGALS1 RBBP7 CAV1 PTGES3 HMGCS1 UBE3A PARK7 HDAC1 TRIM25 CNOT1 GOT2 RAP1B RPL27 DIAPH1 PPP1R1B H3-3B PCNA NASP ANXA1 ANXA3 CASP6 CARM1 ACTA1 RALB PSPH GSN PAK1 LARP1 AGL HPGD ITGA2 CDK5 DDX21 HSP90B1 EEF2 CTNNB1 JUP PDE12 CALR PAK2 NPM1 RUVBL2 HMGB1 TRPV1 FLNA
0.00389419	7	37	5.14035	Positive regulation of telomere maintenance via telomerase	http://amigo.geneontology.org/amigo/term/GO:0032212	CCT4 HNRNPA1 CCT7 CCT5 CCT8 CCT2 CTNNB1
0.00389419	7	37	5.14035	TRNA transport	http://amigo.geneontology.org/amigo/term/GO:0051031	YBX1 NUP155 NUP153 NUP210 RAN SSB XPOT
0.00405061	24	302	2.15924	Protein localization to plasma membrane	http://amigo.geneontology.org/amigo/term/GO:0072659	CDH1 VAMP3 PKP2 ATP1B3 DLG1 EHD4 AGR2 KRT18 MACF1 PPFIA1 VPS4A EPHA2 ITGB1 ANK3 CDK5 ARF6 KIF5B JUP PDZK1 GAK ANXA2 FLNA S100A10 VAMP2
0.00408092	10	74	3.67168	Multi-organism transport	http://amigo.geneontology.org/amigo/term/GO:0044766	KPNA3 CAV1 NUP155 NUP153 NUP210 RAN RPS27A UBC UBB UBA52
0.00408092	10	74	3.67168	Multi-organism localization	http://amigo.geneontology.org/amigo/term/GO:1902579	KPNA3 CAV1 NUP155 NUP153 NUP210 RAN RPS27A UBC UBB UBA52
0.0040843	9	61	4.00875	Positive regulation of telomere maintenance	http://amigo.geneontology.org/amigo/term/GO:0032206	MRE11 CCT4 HNRNPA2B1 HNRNPA1 CCT7 CCT5 CCT8 CCT2 CTNNB1
0.0040843	12	102	3.19652	Glycosyl compound metabolic process	http://amigo.geneontology.org/amigo/term/GO:1901657	NT5C2 AKR1B1 AHCY PRPS2 UMPS NT5E PRPSAP2 ABHD10 PRPS1 CDA HPRT1 GUSB
0.00421588	5	18	7.54734	NADPH regeneration	http://amigo.geneontology.org/amigo/term/GO:0006740	TIGAR PGLS TKT PGM2 PGAM1
0.00421588	5	18	7.54734	Epithelial cell-cell adhesion	http://amigo.geneontology.org/amigo/term/GO:0090136	VCL CTNNA1 CTNNA2 DSP JUP
0.00427006	29	397	1.98474	Protein localization to extracellular region	http://amigo.geneontology.org/amigo/term/GO:0071692	CYP51A1 ACSL4 SRI GNAS DNM1L DYNLL1 PSMD9 PARK7 HDAC1 SLC2A1 TARDBP MYH10 ANXA1 GLUL HADH PFKL PDIA4 MCU COPG2 ARFIP1 NDUFAF2 ARF6 TMED10 KIF5B PPID IDH2 PPIA CD2AP CANX
0.00450833	10	75	3.62273	Mitotic cytokinesis	http://amigo.geneontology.org/amigo/term/GO:0000281	ANLN RHOA CHMP4B STMN1 VPS4A MYH10 KIF23 ARL3 ANK3 RACGAP1
0.00452937	20	233	2.33223	Epithelial cell development	http://amigo.geneontology.org/amigo/term/GO:0002064	VCL TIGAR AKR1B1 ADD1 MET PLOD3 RHEB ACTA2 POF1B RAP1B HSD17B4 GSTM3 FLNB SEC24B IQGAP1 EPHA2 ST14 MYO1E CLIC4 FLNA
0.00453517	7	38	5.00508	NcRNA export from nucleus	http://amigo.geneontology.org/amigo/term/GO:0097064	NUP155 NUP153 NUP210 RAN SSB NPM1 XPOT
0.00461426	21	251	2.27322	Negative regulation of apoptotic signaling pathway	http://amigo.geneontology.org/amigo/term/GO:2001234	KDM1A CTNNA1 CSNK2A2 ENO1 CSNK2A1 PSMD10 HSPB1 PARK7 HDAC1 TXNDC12 TPT1 NONO VDAC2 ACAA2 PRDX2 CTNNB1 PPIA PTPN1 DDX3X MIF HYOU1
0.00468342	14	134	2.8387	Endoplasmic reticulum unfolded protein response	http://amigo.geneontology.org/amigo/term/GO:0030968	EIF2AK2 MYDGF ADD1 DNAJC3 AGR2 TBL2 TMEM33 PDIA6 SRPRB HSP90B1 CALR PTPN1 HYOU1 CANX
0.00468342	14	134	2.8387	Monocarboxylic acid catabolic process	http://amigo.geneontology.org/amigo/term/GO:0072329	HSD17B10 ACAT1 FAH EHHADH HSD17B4 HADH SORD SLC27A2 ETFA MMUT ACAA2 ECI2 NUDT19 ECH1
0.00479207	27	362	2.02652	Macroautophagy	http://amigo.geneontology.org/amigo/term/GO:0016236	VTA1 CSNK2A2 TIGAR NSFL1C DYNLL1 SNX5 CSNK2A1 CHMP4B CDC37 RHEB GAPDH PARK7 VPS26A TOMM40 VPS4A RPS27A RALB UBC LARP1 CDK5 PAFAH1B2 UBB DYNC1H1 VDAC1 UBA52 CSNK2B UBE2V1
0.00479557	12	104	3.13505	Dendritic spine development	http://amigo.geneontology.org/amigo/term/GO:0060996	UBA6 ACSL4 DNM1L UBE3A CAPRIN1 DBNL LLPH CDK5 ARF6 ARF4 CFL1 PAK2
0.00479807	8	50	4.34727	Binding of sperm to zona pellucida	http://amigo.geneontology.org/amigo/term/GO:0007339	PRKAR2A CCT4 CCT7 ALDOA CCT5 CCT8 VDAC2 CCT2
0.00479807	13	119	2.9682	Interleukin-1-mediated signaling pathway	http://amigo.geneontology.org/amigo/term/GO:0070498	PSMD8 RBX1 PSMC6 PSMD10 PSMD7 PSMD9 PSMF1 RPS27A UBC PSMC3 UBB UBA52 UBE2V1
0.00482633	41	640	1.74061	Positive regulation of programmed cell death	http://amigo.geneontology.org/amigo/term/GO:0043068	BCLAF1 CTNNA1 RHOA TIGAR DNM1L ACIN1 ARHGEF7 PDCD5 CAV1 PARK7 HDAC1 EEF1E1 PIN1 MYBBP1A CTNNBL1 ANXA1 RPL11 RPS27A CAMK2D GSN RPS3 ITGB1 PDCD4 UBC CAPN2 HPGD CDK5 PDIA3 CTNNB1 UBB PPID RPS7 PAK2 RBM10 ALDH1A3 HMGB1 TRPV1 RNPS1 DDX3X UBA52 ABR
0.00485154	79	1469	1.46117	Positive regulation of cellular protein metabolic process	http://amigo.geneontology.org/amigo/term/GO:0032270	KDM1A GPRC5A MRE11 ELAVL1 PKM RHOA PABPC1 ENO1 MYDGF DLG1 DLG3 OSBPL8 HSP90AB1 EIF3D RBX1 PSMC6 PSMD10 RBM3 DNAJC3 EHD4 PDCD5 CAV1 PRKAR1A BAG2 PPP2R5D PPP2CA UBE3A PRKAR2A PARK7 HDAC1 RPL5 UBA2 PIN1 EIF2S3 DNMT1 HSPBP1 FANCI IQGAP1 RPS2 SAE1 RALB GSN PAK1 RPS3 YTHDF1 LARP1 CHTOP EIF5A2 ITGA2 CDK5 PSMC3 EEF2 CTNNB1 MAP2K1 CNBP SYAP1 UBB CYCS PAIP1 RAD23A PAK2 NPM1 ANXA2 MTA1 RUVBL2 EIF3C HMGB1 PPIA PTPN1 RPS4X DDX3X BAG6 CSNK2B ABCF1 PDCD6 EIF5AL1 RPS9 MIF EIF5A
0.00485154	32	459	1.89424	Establishment of organelle localization	http://amigo.geneontology.org/amigo/term/GO:0051656	AP3D1 DLG1 SAR1A ZW10 NSFL1C DPYSL2 CHMP4B BCCIP SEC24A RPS15 MYO1B RAN VPS4A SEC24B ARFGAP2 ITGB1 MYO1E COPG2 ABCE1 CDK5 CTNNB1 UBB TMED10 KIF5B CFL1 NPM1 LAMP1 MYO6 DYNC1H1 PDCD6 ACTN4 NOP9
0.00496911	3	5	16.3023	Positive regulation of translational elongation	http://amigo.geneontology.org/amigo/term/GO:0045901	EIF5A2 EIF5AL1 EIF5A
0.00496911	3	5	16.3023	Positive regulation of translational termination	http://amigo.geneontology.org/amigo/term/GO:0045905	EIF5A2 EIF5AL1 EIF5A
0.00496911	3	5	16.3023	Positive regulation of catecholamine metabolic process	http://amigo.geneontology.org/amigo/term/GO:0045915	MAOB PARK7 HPRT1
0.00496911	3	5	16.3023	Positive regulation of dopamine metabolic process	http://amigo.geneontology.org/amigo/term/GO:0045964	MAOB PARK7 HPRT1
0.00496911	3	5	16.3023	Clathrin coat disassembly	http://amigo.geneontology.org/amigo/term/GO:0072318	HSPA8 SH3GL1 GAK
0.00496911	3	5	16.3023	Viral translational termination-reinitiation	http://amigo.geneontology.org/amigo/term/GO:0075525	EIF3L EIF3D EIF3A
0.00496911	3	5	16.3023	Maintenance of postsynaptic density structure	http://amigo.geneontology.org/amigo/term/GO:0099562	DLG1 DLG3 ARF6
0.00496911	3	5	16.3023	Regulation of NADP metabolic process	http://amigo.geneontology.org/amigo/term/GO:1902031	ME1 TIGAR PGAM1
0.00496911	3	5	16.3023	Positive regulation of intrinsic apoptotic signaling pathway by p53 class mediator	http://amigo.geneontology.org/amigo/term/GO:1902255	RPL11 UBB RPS7
0.00499517	19	218	2.36807	Endoplasmic reticulum to Golgi vesicle-mediated transport	http://amigo.geneontology.org/amigo/term/GO:0006888	SAR1A ZW10 DYNLL1 SEC23B SEC24A TMED7 ACTR1A SEC24B ARFGAP2 ANK3 COPG2 ARF4 LMAN2 TMED10 DYNC1H1 CAPZA2 TICAM2 PDCD6 HYOU1
0.0050814	13	120	2.94346	Protein depolymerization	http://amigo.geneontology.org/amigo/term/GO:0051261	CAPG KIF2A ADD1 HSPA8 STMN1 DSTN VPS4A SH3GL1 GSN CFL1 GAK CAPZA2 TWF2
0.00508767	12	105	3.10519	Anaphase-promoting complex-dependent catabolic process	http://amigo.geneontology.org/amigo/term/GO:0031145	PSMD8 PSMC6 PSMD10 PSMD7 PSMD9 PSMF1 RPS27A UBC BUB3 PSMC3 UBB UBA52
0.00513336	4	11	9.88016	IMP biosynthetic process	http://amigo.geneontology.org/amigo/term/GO:0006188	HPRT1 PFAS ADSL GART
0.00525466	14	136	2.79696	Cardiac muscle contraction	http://amigo.geneontology.org/amigo/term/GO:0060048	DSG2 PKP2 SRI DLG1 DSP CAV1 NUP155 TPM1 CAMK2D GSN GSTO1 ACTC1 JUP FLNA
0.00528134	5	19	7.15012	Actin crosslink formation	http://amigo.geneontology.org/amigo/term/GO:0051764	BAIAP2L1 DPYSL3 LCP1 FLNA MARCKS
0.00531669	11	91	3.28434	Selective autophagy	http://amigo.geneontology.org/amigo/term/GO:0061912	TIGAR DYNLL1 CDC37 PARK7 RPS27A UBC UBB DYNC1H1 VDAC1 UBA52 UBE2V1
0.0053169	10	77	3.52863	Fatty acid beta-oxidation	http://amigo.geneontology.org/amigo/term/GO:0006635	HSD17B10 ACAT1 EHHADH HSD17B4 HADH SLC27A2 ETFA ACAA2 ECI2 ECH1
0.00539649	57	985	1.5723	Growth	http://amigo.geneontology.org/amigo/term/GO:0040007	CD9 VCL OGFR RHOA ACSL4 ENO1 RAB21 ADD1 GNAS DPYSL2 HSP90AB1 CSNK2A1 PSMD10 RBBP7 PPP2R1A AGR2 EIF4H PRKAR1A ZPR1 PRPF19 PPP2CA UBE3A USP9X SBDS PIN1 MACF1 POR EXOSC2 H3-3B ANXA1 DBNL ACTL6A LLPH IQGAP1 CAMK2D GSN PAK1 ITGB1 CDA TKT CDK5 PPIB CTNNB1 CDKN2AIP CLIC4 RPS6KA3 PAK2 NPM1 RUVBL2 NACA ATAD3A GDI1 CPNE1 DDX3X TWF2 CSNK2A3 RUVBL1
0.00542883	26	347	2.03583	Nucleic acid phosphodiester bond hydrolysis	http://amigo.geneontology.org/amigo/term/GO:0090305	ELAC2 MRE11 EDC4 RFC2 EXOSC5 RBX1 RPA3 RFC5 RPA2 CNOT1 EXOSC2 RPA1 PCNA RFC3 CUL4A NOB1 RPS27A UBC TSR1 UBB PDE12 EDC3 HMGB1 UBA52 EXOSC6 NOP9
0.00552853	9	64	3.82084	Peptidyl-proline modification	http://amigo.geneontology.org/amigo/term/GO:0018208	FKBP5 AIP P4HA1 PRDX4 PIN1 PPIL1 PPIB PPID PPIA
0.00557702	18	203	2.4092	Regulation of actin polymerization or depolymerization	http://amigo.geneontology.org/amigo/term/GO:0008064	BAIAP2L1 CAPG CTNNA2 RHOA DLG1 ADD1 COTL1 PFN1 VASP DSTN DBNL GSN ARFIP1 ARF6 CAPZA2 TMSB4X TWF2 CYFIP1
0.00578397	11	92	3.24864	Regulation of telomere maintenance	http://amigo.geneontology.org/amigo/term/GO:0032204	UPF1 MRE11 CCT4 HNRNPA2B1 HNRNPA1 CCT7 CCT5 CCT8 CCT2 CTNNB1 USP7
0.00579724	6	29	5.62147	Stress granule assembly	http://amigo.geneontology.org/amigo/term/GO:0034063	CSDE1 PRRC2C YTHDF1 RPS23 DYNC1H1 DDX3X
0.00580402	16	170	2.55722	Negative regulation of supramolecular fiber organization	http://amigo.geneontology.org/amigo/term/GO:1902904	CAPG CTNNA2 ADD1 MAPRE1 ARHGEF7 MET PFN1 HSPA8 STMN1 PPFIA1 GSN VBP1 PAK2 CAPZA2 TMSB4X TWF2
0.00587294	18	204	2.39739	Regulation of actin filament length	http://amigo.geneontology.org/amigo/term/GO:0030832	BAIAP2L1 CAPG CTNNA2 RHOA DLG1 ADD1 COTL1 PFN1 VASP DSTN DBNL GSN ARFIP1 ARF6 CAPZA2 TMSB4X TWF2 CYFIP1
0.00587781	20	239	2.27368	Actin polymerization or depolymerization	http://amigo.geneontology.org/amigo/term/GO:0008154	BAIAP2L1 CAPG CTNNA2 RHOA DLG1 ADD1 COTL1 PFN1 VASP DSTN DIAPH1 DBNL GSN ARFIP1 ARF6 CFL1 CAPZA2 TMSB4X TWF2 CYFIP1
0.00587781	17	187	2.47004	Regulation of actin filament polymerization	http://amigo.geneontology.org/amigo/term/GO:0030833	BAIAP2L1 CAPG CTNNA2 RHOA DLG1 ADD1 COTL1 PFN1 VASP DBNL GSN ARFIP1 ARF6 CAPZA2 TMSB4X TWF2 CYFIP1
0.00596605	8	52	4.18007	Cardiac muscle cell action potential involved in contraction	http://amigo.geneontology.org/amigo/term/GO:0086002	DSG2 PKP2 DLG1 DSP CAV1 NUP155 JUP FLNA
0.00596605	8	52	4.18007	Regulation of action potential	http://amigo.geneontology.org/amigo/term/GO:0098900	DSG2 PKP2 DLG1 DSP CAV1 CAMK2D JUP FLNA
0.00604459	19	222	2.3254	Movement in host environment	http://amigo.geneontology.org/amigo/term/GO:0052126	CDH1 LGALS1 CHMP4B KPNA3 CAV1 MET TRIM25 NUP153 VPS4A EPHA2 GSN ITGB1 ITGA2 RPSA CTNNB1 PPID PC LAMP1 PPIA
0.00610007	9	65	3.76206	Intracellular transport of virus	http://amigo.geneontology.org/amigo/term/GO:0075733	KPNA3 NUP155 NUP153 NUP210 RAN RPS27A UBC UBB UBA52
0.0061095	16	171	2.54226	Cellular response to unfolded protein	http://amigo.geneontology.org/amigo/term/GO:0034620	EIF2AK2 MYDGF ADD1 DNAJC3 AGR2 TBL2 TMEM33 HSPA8 PDIA6 SRPRB HSP90B1 CALR HSPA14 PTPN1 HYOU1 CANX
0.006142	18	205	2.3857	Cellular response to topologically incorrect protein	http://amigo.geneontology.org/amigo/term/GO:0035967	EIF2AK2 MYDGF ADD1 DNAJC3 AGR2 TBL2 TMEM33 HSPA8 UGGT1 PDIA6 SRPRB HSP90B1 CALR HSPA14 PTPN1 BAG6 HYOU1 CANX
0.00620401	13	123	2.87167	Negative regulation of protein transport	http://amigo.geneontology.org/amigo/term/GO:0051224	CYP51A1 RANGAP1 FERMT1 PSMD9 PARK7 HDAC1 ANXA1 HADH PFKL NDUFAF2 CDK5 IDH2 GDI1
0.00627071	15	155	2.6294	Antigen processing and presentation of peptide antigen via MHC class I	http://amigo.geneontology.org/amigo/term/GO:0002474	VAMP3 PSMD8 PSMC6 PSMD10 PSMD7 PSMD9 SEC24A PSMF1 SEC24B ERAP1 ERAP2 PSMC3 PDIA3 CALR CANX
0.00658858	5	20	6.79261	Serine family amino acid biosynthetic process	http://amigo.geneontology.org/amigo/term/GO:0009070	SEPHS1 PHGDH PSAT1 PSPH CBS
0.00658858	5	20	6.79261	Negative regulation of nucleocytoplasmic transport	http://amigo.geneontology.org/amigo/term/GO:0046823	RANGAP1 FERMT1 PARK7 NUP153 CDK5
0.00675964	9	66	3.70506	Positive regulation of nucleocytoplasmic transport	http://amigo.geneontology.org/amigo/term/GO:0046824	CDH1 IPO5 HSP90AB1 ZPR1 TARDBP RAN JUP FLNA YWHAE
0.00676609	7	41	4.63886	Regulation of heart rate by cardiac conduction	http://amigo.geneontology.org/amigo/term/GO:0086091	DSG2 PKP2 DSP CAV1 CAMK2D JUP YWHAE
0.00681061	6	30	5.43409	Nucleotide-excision repair, DNA duplex unwinding	http://amigo.geneontology.org/amigo/term/GO:0000717	RBX1 CUL4A RPS27A UBC UBB UBA52
0.00681061	12	109	2.99124	Fatty acid catabolic process	http://amigo.geneontology.org/amigo/term/GO:0009062	HSD17B10 ACAT1 EHHADH HSD17B4 HADH SLC27A2 ETFA MMUT ACAA2 ECI2 NUDT19 ECH1
0.00681061	6	30	5.43409	Regulation of intrinsic apoptotic signaling pathway by p53 class mediator	http://amigo.geneontology.org/amigo/term/GO:1902253	KDM1A RPL11 HNRNPK UBB RPS7 MIF
0.00710845	4	12	9.05681	L-serine metabolic process	http://amigo.geneontology.org/amigo/term/GO:0006563	PHGDH PSAT1 PSPH CBS
0.00710845	4	12	9.05681	Purine nucleobase biosynthetic process	http://amigo.geneontology.org/amigo/term/GO:0009113	PRPS1 GMPS HPRT1 GART
0.00725675	24	317	2.05707	Antigen processing and presentation of peptide antigen	http://amigo.geneontology.org/amigo/term/GO:0048002	VAMP3 KIF2A AP1M1 DYNLL1 PSMD8 PSMC6 PSMD10 PSMD7 PSMD9 SEC24A PSMF1 KLC1 KIF23 ACTR1A SEC24B RACGAP1 ERAP1 ERAP2 PSMC3 PDIA3 CALR DYNC1H1 CAPZA2 CANX
0.00731968	19	226	2.28424	Establishment or maintenance of cell polarity	http://amigo.geneontology.org/amigo/term/GO:0007163	CTNNA1 RHOA FSCN1 DLG1 DLG3 ZW10 NSFL1C HSP90AB1 FERMT1 PDLIM1 BCCIP RAP1B GSN LIN7C PAK1 ITGB1 ARF6 ARF4 CLIC4
0.00731968	12	110	2.96405	Fatty acid oxidation	http://amigo.geneontology.org/amigo/term/GO:0019395	HSD17B10 ACAT1 EHHADH POR HSD17B4 HADH SLC27A2 ETFA ACAA2 ADH5 ECI2 ECH1
0.00731968	12	110	2.96405	Cell-substrate junction organization	http://amigo.geneontology.org/amigo/term/GO:0150115	VCL SLK RHOA ACTN1 ARHGEF7 MACF1 IQGAP1 ITGA2 ARF6 MAPRE2 S100A10 RCC2
0.00734595	82	1563	1.42545	Positive regulation of protein metabolic process	http://amigo.geneontology.org/amigo/term/GO:0051247	KDM1A GPRC5A MRE11 SNX1 ELAVL1 PKM RHOA PABPC1 ENO1 MYDGF DLG1 DLG3 OSBPL8 HSP90AB1 EIF3D RBX1 PSMC6 CSNK2A1 PSMD10 RBM3 DNAJC3 EHD4 PDCD5 CAV1 PRKAR1A BAG2 PPP2R5D PPP2CA UBE3A PRKAR2A PARK7 HDAC1 RPL5 UBA2 PIN1 EIF2S3 DNMT1 HSPBP1 FANCI IQGAP1 RPS2 SAE1 RALB GSN PAK1 RPS3 YTHDF1 LARP1 CHTOP EIF5A2 ITGA2 CDK5 PSMC3 EEF2 CTNNB1 MAP2K1 CNBP SYAP1 UBB CYCS PAIP1 RAD23A PAK2 NPM1 ANXA2 MTA1 RUVBL2 EIF3C HMGB1 PPIA PTPN1 RPS4X DDX3X BAG6 CSNK2B ABCF1 PDCD6 EIF5AL1 CSNK2A3 RPS9 MIF EIF5A
0.00752389	29	414	1.90324	Fatty acid metabolic process	http://amigo.geneontology.org/amigo/term/GO:0006631	ELOVL5 ACSL4 HSD17B10 HACD3 ACAT1 AKR1B1 ACOT7 TECR PON2 CAV1 PTGES3 EHHADH POR ACSS2 HSD17B4 ANXA1 HADH SLC27A2 ETFA MMUT HPGD ACAA2 ACADSB ACSL5 ADH5 ECI2 NUDT19 MIF ECH1
0.00792002	11	96	3.11328	Retrograde vesicle-mediated transport, Golgi to endoplasmic reticulum	http://amigo.geneontology.org/amigo/term/GO:0006890	KIF2A ZW10 KLC1 TMED7 KIF23 ARFGAP2 COPG2 RACGAP1 ARF4 LMAN2 TMED10
0.00792002	11	96	3.11328	Pigment metabolic process	http://amigo.geneontology.org/amigo/term/GO:0042440	RFC2 PGRMC1 BLVRA PRPS1 GMPS HPRT1 HMBS GART DDT ABCC1 TMEM14C
0.00820748	9	68	3.59609	Maintenance of protein location in cell	http://amigo.geneontology.org/amigo/term/GO:0032507	RANGAP1 CAV1 PARK7 GSN ANK3 HK2 CDK5 TMSB4X TWF2
0.00820748	9	68	3.59609	Sperm-egg recognition	http://amigo.geneontology.org/amigo/term/GO:0035036	CD9 PRKAR2A CCT4 CCT7 ALDOA CCT5 CCT8 VDAC2 CCT2
0.00820748	9	68	3.59609	IRE1-mediated unfolded protein response	http://amigo.geneontology.org/amigo/term/GO:0036498	MYDGF ADD1 DNAJC3 AGR2 TMEM33 PDIA6 SRPRB PTPN1 HYOU1
0.00844418	19	229	2.25432	Cell-cell junction organization	http://amigo.geneontology.org/amigo/term/GO:0045216	CD9 VCL CDH1 CTNNA1 DSG2 PKP2 PKN2 RHOA FSCN1 DLG1 ADD1 DSP CAV1 POF1B EPHA2 CTNNB1 JUP PAK2 FLNA
0.00852136	28	398	1.91149	Antigen processing and presentation	http://amigo.geneontology.org/amigo/term/GO:0019882	VAMP3 AP3D1 KIF2A AP1M1 DYNLL1 PSMD8 PSMC6 PSMD10 PSMD7 PSMD9 SEC24A RAB32 PSMF1 KLC1 KIF23 ACTR1A SEC24B YTHDF1 RACGAP1 ERAP1 ERAP2 PSMC3 PDIA3 CALR DYNC1H1 CAPZA2 HLA-A CANX
0.00873648	18	212	2.30692	Actin filament polymerization	http://amigo.geneontology.org/amigo/term/GO:0030041	BAIAP2L1 CAPG CTNNA2 RHOA DLG1 ADD1 COTL1 PFN1 VASP DIAPH1 DBNL GSN ARFIP1 ARF6 CAPZA2 TMSB4X TWF2 CYFIP1
0.00880733	3	6	13.5852	MRNA 5 -splice site recognition	http://amigo.geneontology.org/amigo/term/GO:0000395	SNRPC SRSF1 PSIP1
0.00880733	3	6	13.5852	5-phosphoribose 1-diphosphate biosynthetic process	http://amigo.geneontology.org/amigo/term/GO:0006015	PRPS2 PRPSAP2 PRPS1
0.00880733	7	43	4.4231	Regulation of exit from mitosis	http://amigo.geneontology.org/amigo/term/GO:0007096	ANLN ZW10 RPS27A UBC BUB3 UBB UBA52
0.00880733	3	6	13.5852	Methylglyoxal metabolic process	http://amigo.geneontology.org/amigo/term/GO:0009438	TPI1 PARK7 GLO1
0.00880733	3	6	13.5852	Actomyosin contractile ring organization	http://amigo.geneontology.org/amigo/term/GO:0044837	ANLN VPS4A RACGAP1
0.00880733	3	6	13.5852	5-phosphoribose 1-diphosphate metabolic process	http://amigo.geneontology.org/amigo/term/GO:0046391	PRPS2 PRPSAP2 PRPS1
0.00880733	3	6	13.5852	Negative regulation of protein export from nucleus	http://amigo.geneontology.org/amigo/term/GO:0046826	RANGAP1 PARK7 CDK5
0.00880733	3	6	13.5852	Hair follicle placode formation	http://amigo.geneontology.org/amigo/term/GO:0060789	GNAS HDAC1 CTNNB1
0.00880733	79	1505	1.42622	Cellular response to endogenous stimulus	http://amigo.geneontology.org/amigo/term/GO:0071495	KDM1A BAIAP2L1 PPP5C CDH1 CTNNA1 IPO5 PKM RHOA ASNS TIGAR AKR1B1 GNAS SNX5 OSBPL8 HSP90AB1 CDC5L HNRNPM POLR2E RANGAP1 FERMT1 PDCD5 CAV1 PLOD3 PRKAR1A UBE2D3 ZPR1 PTGES3 HMGCS1 UBE3A PRKAR2A PARK7 HDAC1 NCOA5 USP9X CNOT1 RPL23 RAP1B PIN1 POR DNMT1 DIAPH1 LANCL2 H3-3B ANXA1 HNRNPA1 CASP6 IQGAP1 CARM1 ACTA1 RPS27A PAK1 PDCD4 UBC TIAL1 LARP1 EEF1A1 LEMD2 CAPN2 HPGD CDK5 ARF6 HSP90B1 EEF2 CTNNB1 SYAP1 YWHAG UBB JUP LEMD3 CALR GTF2F2 PTPN1 TRPV1 FLNA VAMP2 UBA52 CSNK2B ABCC1
0.00891088	16	178	2.44229	Striated muscle contraction	http://amigo.geneontology.org/amigo/term/GO:0006941	DSG2 PKP2 SRI DLG1 DSP CAV1 NUP155 TPM1 CAMK2D GSN GSTO1 ALDOA ACTC1 EEF2 JUP FLNA
0.00892317	87	1691	1.39789	Regulation of response to stress	http://amigo.geneontology.org/amigo/term/GO:0080134	KDM1A CD9 BCLAF1 EIF2AK2 YBX1 ENO1 DLG1 TIGAR GNAS FUS HSP90AB1 PSMD8 PSMC6 FERMT1 USP14 SMCHD1 PSMD10 STK24 PSMD7 RPS19 CDC37 DNAJC2 CAV1 MET CHCHD2 HSPB1 RPA3 AGR2 MICU1 PRKAR1A TMEM33 HSPA8 PSMD9 PTGES3 BAG2 NUP155 PRKAR2A PARK7 RPA2 TXNDC12 HSPH1 SRSF6 NUP153 EEF1E1 PSMF1 NUP210 RPA1 PCNA TPT1 ANXA1 NT5E CUL4A MANF CAMK2D NONO PAK1 RPS3 ITGB1 PDCD4 MMS19 ABCE1 ITGA2 ERAP1 HNRNPK PSMC3 PRDX2 CTNNB1 MAP2K1 PAK2 NPM1 ANXA2 LAMP1 HMGB1 PPIA PTPN1 FLNA PCBP2 TMSB4X BAG6 UBE2V1 EEF1E1-BLOC1S5 YWHAE DDT MIF ABCC1 HYOU1 CHORDC1
0.00892688	9	69	3.54397	Protein export from nucleus	http://amigo.geneontology.org/amigo/term/GO:0006611	RANGAP1 PARK7 CSE1L XPO5 RAN CDK5 CALR YWHAE EIF5A
0.00897964	12	113	2.88536	Vesicle budding from membrane	http://amigo.geneontology.org/amigo/term/GO:0006900	AP3D1 SAR1A SEC23B CHMP4B SEC24A VPS4A SEC24B ARFGAP2 TMED10 ANXA2 S100A10 PDCD6
0.00904732	36	561	1.74356	Response to extracellular stimulus	http://amigo.geneontology.org/amigo/term/GO:0009991	EIF2AK2 ACSL4 ASNS ACAT1 DNM1L GSS AHCY STK24 RPS19 CAV1 RHEB TBL2 HSPA8 DCPS KRT18 HMGCS1 SLC2A1 TRIM25 POR HAT1 MYBBP1A HNRNPA1 GLUL SORD ACTA1 RALB EIF2A PSPH GSN LARP1 CBS AGL ITGA2 EEF2 TRPV1 ADSL
0.00906024	14	145	2.62335	Negative regulation of protein-containing complex assembly	http://amigo.geneontology.org/amigo/term/GO:0031333	CAPG ADD1 MAPRE1 ARHGEF7 PFN1 PARK7 STMN1 GSN VDAC2 HMGB1 CAPZA2 TMSB4X DDX3X TWF2
0.00912403	13	129	2.73811	Cellular amino acid catabolic process	http://amigo.geneontology.org/amigo/term/GO:0009063	OAT HSD17B10 ACAT1 AHCY FAH BCAT2 BLMH GOT2 GLUL CBS ALDH7A1 GPT2 ACADSB
0.00912403	13	129	2.73811	Negative regulation of establishment of protein localization	http://amigo.geneontology.org/amigo/term/GO:1904950	CYP51A1 RANGAP1 FERMT1 PSMD9 PARK7 HDAC1 ANXA1 HADH PFKL NDUFAF2 CDK5 IDH2 GDI1
0.00926212	6	32	5.09446	Modulation by host of viral process	http://amigo.geneontology.org/amigo/term/GO:0044788	HSPA8 STOM PSMC3 PPIB CFL1 PC
0.00931729	16	179	2.42864	Positive regulation of cell growth	http://amigo.geneontology.org/amigo/term/GO:0030307	RHOA ACSL4 CSNK2A1 PSMD10 PIN1 MACF1 EXOSC2 H3-3B DBNL PAK1 CDKN2AIP RPS6KA3 GDI1 DDX3X TWF2 CSNK2A3
0.00931729	16	179	2.42864	Neuron projection extension	http://amigo.geneontology.org/amigo/term/GO:1990138	VCL RAB21 DPYSL2 HSP90AB1 USP9X MACF1 DBNL LLPH IQGAP1 PAK1 ITGB1 CDK5 CTNNB1 GDI1 CPNE1 TWF2
0.00948969	20	250	2.17364	Organic hydroxy compound biosynthetic process	http://amigo.geneontology.org/amigo/term/GO:1901617	CYP51A1 OSBPL3 HSD17B10 AKR1B1 ISYNA1 HMGCS1 SPR PARK7 POR RAN HSD17B4 HMGCS2 PSAT1 SLC27A2 PDXK PCBD1 ACAA2 MVD DHCR7 DDT
0.00967704	23	306	2.04222	Antigen processing and presentation of exogenous antigen	http://amigo.geneontology.org/amigo/term/GO:0019884	VAMP3 AP3D1 KIF2A AP1M1 DYNLL1 PSMD8 PSMC6 PSMD10 PSMD7 PSMD9 SEC24A PSMF1 KLC1 KIF23 ACTR1A SEC24B RACGAP1 PSMC3 PDIA3 CALR DYNC1H1 CAPZA2 CANX
0.00977493	5	22	6.1751	Acetyl-CoA biosynthetic process	http://amigo.geneontology.org/amigo/term/GO:0006085	ACAT1 ACSS2 PDHA1 DLAT PDHB
0.00977493	5	22	6.1751	Purine nucleobase metabolic process	http://amigo.geneontology.org/amigo/term/GO:0006144	KDM1A PRPS1 GMPS HPRT1 GART
0.00977493	5	22	6.1751	Aspartate family amino acid biosynthetic process	http://amigo.geneontology.org/amigo/term/GO:0009067	ASNS PLOD3 GOT2 PLOD2 ADI1
0.00977493	5	22	6.1751	Positive regulation of mRNA splicing, via spliceosome	http://amigo.geneontology.org/amigo/term/GO:0048026	DAZAP1 RBM3 SNRNP70 HSPA8 PRPF19
0.00977493	15	163	2.50035	Protein localization to mitochondrion	http://amigo.geneontology.org/amigo/term/GO:0070585	TOMM34 CSNK2A2 DNM1L PDCD5 UBE2D3 GRPEL1 AIP TOMM40 SAE1 HK2 YWHAB SLC25A6 YWHAG HSPA4 YWHAE
0.0101664	71	1331	1.44936	Protein modification by small protein conjugation or removal	http://amigo.geneontology.org/amigo/term/GO:0070647	KDM1A UBA6 U2AF2 RHOA HSP90AB1 PSMD8 RBX1 RANGAP1 PSMC6 USP14 PSMD10 PSMD7 UBE2I CAV1 CUL2 BLMH UBE2D3 TRIM2 PRPF19 UBE4A PSMD9 CAND1 BAG2 NUP155 UBE3A RPS15 PARK7 TRIM25 RPL5 USP9X NUP153 RPL23 PSMF1 UBA2 PIN1 UBA1 UBE2D2 NUP210 PCNA HSPBP1 TPP2 ACTL6A CUL4A FANCI RPS2 SAE1 NOSIP RPL11 RPS27A UBA3 RPS3 UBC CDK5 PSMC3 CTNNB1 GPS1 UBB RPS7 THOP1 EIF3F RAD23A NPM1 MTA1 USP7 PPIA DDX3X UBA52 UBE2V1 PDCD6 RUVBL1 NEDD8
0.0105997	60	1085	1.50251	Cell morphogenesis	http://amigo.geneontology.org/amigo/term/GO:0000902	SNX1 VCL VAMP3 CTNNA2 RHOA ACTN1 DLG1 TOP2B RAB21 ADD1 DNM1L DPYSL2 HSP90AB1 ARHGEF7 MET PLOD3 UBE3A RPL24 STMN1 POF1B USP9X VASP MACF1 DIAPH1 MYH10 ANXA1 CAPRIN1 FLNB DBNL SEC24B LLPH TPM1 IQGAP1 EPHA2 SH3KBP1 PAK1 ST14 YTHDF1 ALDOA ITGB1 ANK3 IGF2BP1 CDK5 HPRT1 CTNNB1 MAP2K1 CLIC4 UBB KIF5B CFL1 CALR PAK2 FLNA S100A10 GDI1 CPNE1 TWF2 TUBB3 RCC2 ACTN4
0.0106656	9	71	3.44414	Cell cycle DNA replication	http://amigo.geneontology.org/amigo/term/GO:0044786	UPF1 RFC2 RPA3 ZPR1 RFC5 RPA2 RPA1 PCNA RFC3
0.0106656	9	71	3.44414	Pigment biosynthetic process	http://amigo.geneontology.org/amigo/term/GO:0046148	RFC2 PGRMC1 PRPS1 GMPS HPRT1 HMBS GART DDT TMEM14C
0.0106656	9	71	3.44414	Regulation of cell-substrate junction organization	http://amigo.geneontology.org/amigo/term/GO:0150116	VCL SLK RHOA MACF1 IQGAP1 ARF6 MAPRE2 S100A10 RCC2
0.010729	6	33	4.94008	Epithelial cell morphogenesis	http://amigo.geneontology.org/amigo/term/GO:0003382	MET PLOD3 POF1B FLNB ST14 CLIC4
0.0109104	28	406	1.87382	Regulation of cellular component size	http://amigo.geneontology.org/amigo/term/GO:0032535	KDM1A BAIAP2L1 CAPG CTNNA2 RHOA CLNS1A DLG1 RAB21 ADD1 DPYSL2 HSP90AB1 COTL1 PFN1 VASP DSTN MACF1 DBNL GSN PAK1 ARFIP1 CDK5 ARF6 NPM1 CAPZA2 GDI1 TMSB4X TWF2 CYFIP1
0.0109437	12	116	2.81074	Lipid oxidation	http://amigo.geneontology.org/amigo/term/GO:0034440	HSD17B10 ACAT1 EHHADH POR HSD17B4 HADH SLC27A2 ETFA ACAA2 ADH5 ECI2 ECH1
0.0110519	7	45	4.22651	Positive regulation of ATPase activity	http://amigo.geneontology.org/amigo/term/GO:0032781	DNAJA2 ATP1B3 AHSA1 PFN1 TPM1 CHTOP DNAJC9
0.0112745	8	58	3.74765	Interstrand cross-link repair	http://amigo.geneontology.org/amigo/term/GO:0036297	RPA3 RPA2 RPA1 FANCI RPS27A UBC UBB UBA52
0.0112745	10	86	3.15935	Intrinsic apoptotic signaling pathway by p53 class mediator	http://amigo.geneontology.org/amigo/term/GO:0072332	KDM1A TMEM109 MYBBP1A RPL11 HNRNPK HINT1 UBB RPS7 BAG6 MIF
0.0112745	8	58	3.74765	Positive regulation of intrinsic apoptotic signaling pathway	http://amigo.geneontology.org/amigo/term/GO:2001244	BCLAF1 DNM1L CAV1 PARK7 RPL11 RPS3 UBB RPS7
0.0113392	57	1022	1.51538	Protein ubiquitination	http://amigo.geneontology.org/amigo/term/GO:0016567	KDM1A UBA6 U2AF2 HSP90AB1 PSMD8 RBX1 PSMC6 PSMD10 PSMD7 CAV1 CUL2 BLMH UBE2D3 TRIM2 PRPF19 UBE4A PSMD9 CAND1 BAG2 UBE3A RPS15 PARK7 TRIM25 RPL5 USP9X RPL23 PSMF1 PIN1 UBA1 UBE2D2 PCNA HSPBP1 TPP2 CUL4A FANCI RPS2 SAE1 NOSIP RPL11 RPS27A RPS3 UBC CDK5 PSMC3 CTNNB1 UBB RPS7 THOP1 NPM1 MTA1 USP7 PPIA DDX3X UBA52 UBE2V1 PDCD6 NEDD8
0.0114587	21	273	2.09003	Negative regulation of endopeptidase activity	http://amigo.geneontology.org/amigo/term/GO:0010951	SERPINB1 LXN PEBP1 CSNK2A1 USP14 GAPDH PARK7 SERPINB6 PSMF1 PCID2 POR SERPINH1 CAST CSTB TMED10 RPS6KA3 PAK2 ANXA2 SERPINB5 DDX3X YWHAE
0.0114873	15	166	2.45516	Negative regulation of cytoskeleton organization	http://amigo.geneontology.org/amigo/term/GO:0051494	CAPG CTNNA2 ADD1 MAPRE1 ARHGEF7 MET PFN1 STMN1 PPFIA1 GSN PAK2 NPM1 CAPZA2 TMSB4X TWF2
0.0116873	20	255	2.13101	Positive regulation of cytoskeleton organization	http://amigo.geneontology.org/amigo/term/GO:0051495	BAIAP2L1 CTNNA2 RHOA DLG1 MAPRE1 MET PFN1 VASP DSTN ARL3 TPM1 GSN PAK1 RPS3 ARFIP1 CDK5 ARF6 FLNA DYNC1H1 S100A10
0.0117987	5	23	5.90662	P-body assembly	http://amigo.geneontology.org/amigo/term/GO:0033962	CNOT1 LSM4 LSM3 EDC3 DYNC1H1
0.0117987	5	23	5.90662	Podosome assembly	http://amigo.geneontology.org/amigo/term/GO:0071800	RHOA FSCN1 LCP1 DBNL GSN
0.0118549	27	389	1.88587	Response to metal ion	http://amigo.geneontology.org/amigo/term/GO:0010038	PPP5C CDH1 MAOB TIGAR CPNE3 ADD1 FUS RANBP1 GSS CAV1 UBE2D3 PPP2CA CACYBP PARK7 PCNA SORD IQGAP1 ACTA1 CAMK2D GSN ANK3 CLIC4 CALR LONP1 GDI1 CPNE1 PDCD6
0.0122828	6	34	4.79478	TRNA export from nucleus	http://amigo.geneontology.org/amigo/term/GO:0006409	NUP155 NUP153 NUP210 RAN SSB XPOT
0.0122828	4	14	7.76298	Regulation of RNA polymerase II transcription preinitiation complex assembly	http://amigo.geneontology.org/amigo/term/GO:0045898	PSMC6 CAND1 PSMC3 HMGB1
0.0122828	6	34	4.79478	Global genome nucleotide-excision repair	http://amigo.geneontology.org/amigo/term/GO:0070911	RBX1 CUL4A RPS27A UBC UBB UBA52
0.0122828	6	34	4.79478	TRNA-containing ribonucleoprotein complex export from nucleus	http://amigo.geneontology.org/amigo/term/GO:0071431	NUP155 NUP153 NUP210 RAN SSB XPOT
0.0122828	4	14	7.76298	Tricarboxylic acid metabolic process	http://amigo.geneontology.org/amigo/term/GO:0072350	IDH3G IDH3B IDH3A IDH2
0.0122828	6	34	4.79478	Ventricular cardiac muscle cell action potential	http://amigo.geneontology.org/amigo/term/GO:0086005	DSG2 PKP2 DLG1 DSP CAV1 JUP
0.0123229	8	59	3.68413	Cholesterol biosynthetic process	http://amigo.geneontology.org/amigo/term/GO:0006695	CYP51A1 HMGCS1 POR RAN HMGCS2 ACAA2 MVD DHCR7
0.0123229	8	59	3.68413	Aspartate family amino acid metabolic process	http://amigo.geneontology.org/amigo/term/GO:0009066	ASNS PHGDH SMS PLOD3 GOT2 PLOD2 ALDH7A1 ADI1
0.0123229	86	1690	1.38264	Cell projection organization	http://amigo.geneontology.org/amigo/term/GO:0030030	KDM1A RALA ANLN NUDCD3 SNX1 UBA6 VCL CDH1 CAPG CTNNA1 PKN2 CTNNA2 RHOA ACSL4 FSCN1 TOP2B RAB21 DNM1L DYNLL1 PHGDH DPYSL2 HSP90AB1 RANBP1 LGALS1 MAPRE1 STK24 ARHGEF7 EHD4 PPP2R1A CAV1 PFN1 ZPR1 DPYSL3 UBE3A RPL24 STMN1 USP9X THOC2 VASP DYNLRB1 MACF1 TUBG1 CAPRIN1 DBNL ACTR1A ARL3 SEC24B LLPH TPM1 IQGAP1 CARM1 EPHA2 MANF SH3KBP1 GSN PAK1 YTHDF1 ITGB1 ANK3 IGF2BP1 ITGA2 DNAAF5 CDK5 ARF6 HPRT1 CTNNB1 ARF4 DYNLRB2 MAP2K1 YWHAG UBB KIF5B CFL1 GAK PAK2 TUBB4B HMGB1 FLNA DYNC1H1 CD2AP GDI1 CPNE1 TUBB TWF2 TUBB3 YWHAE
0.0123229	8	59	3.68413	Secondary alcohol biosynthetic process	http://amigo.geneontology.org/amigo/term/GO:1902653	CYP51A1 HMGCS1 POR RAN HMGCS2 ACAA2 MVD DHCR7
0.0125623	9	73	3.34978	Nucleoside metabolic process	http://amigo.geneontology.org/amigo/term/GO:0009116	NT5C2 AHCY PRPS2 UMPS NT5E PRPSAP2 PRPS1 CDA HPRT1
0.0130494	13	135	2.61641	Response to xenobiotic stimulus	http://amigo.geneontology.org/amigo/term/GO:0009410	MAOB TIGAR HSP90AB1 GSS CYB5B AIP PTGES3 POR PCNA GSTM3 GSTO1 CMBL MAOA
0.0130494	37	596	1.68676	Negative regulation of protein modification process	http://amigo.geneontology.org/amigo/term/GO:0031400	KDM1A PPP5C GPRC5A U2AF2 IPO5 RTRAF DNAJC3 PPP2R1A CAV1 HSPB1 PRKAR1A BAG2 PPP2R5D PPP2CA PRKAR2A RPS15 PARK7 HDAC1 TARDBP RPL5 RPL23 DNMT1 PPP1R1B WARS1 RPL11 RPS3 PDCD4 CDK5 YWHAB CTNNB1 YWHAG RPS7 PAK2 NPM1 PPIA PTPN1 YWHAE
0.01305	10	88	3.08755	Cell-cell recognition	http://amigo.geneontology.org/amigo/term/GO:0009988	CD9 DLG1 PRKAR2A CCT4 CCT7 ALDOA CCT5 CCT8 VDAC2 CCT2
0.0131076	20	258	2.10624	Dendrite development	http://amigo.geneontology.org/amigo/term/GO:0016358	UBA6 CTNNA2 RHOA ACSL4 RAB21 DNM1L UBE3A CAPRIN1 DBNL LLPH IQGAP1 CARM1 ITGB1 IGF2BP1 CDK5 ARF6 HPRT1 ARF4 CFL1 PAK2
0.0131408	12	119	2.73988	Response to alkaloid	http://amigo.geneontology.org/amigo/term/GO:0043279	PPP5C DPYSL2 HSP90AB1 SRSF9 UBE3A HDAC1 GOT2 PPP1R1B CASP6 CDK5 TMED10 TRPV1
0.013749	7	47	4.04666	Protein peptidyl-prolyl isomerization	http://amigo.geneontology.org/amigo/term/GO:0000413	FKBP5 AIP PIN1 PPIL1 PPIB PPID PPIA
0.013749	3	7	11.6445	de novo IMP biosynthetic process	http://amigo.geneontology.org/amigo/term/GO:0006189	PFAS ADSL GART
0.013749	3	7	11.6445	L-serine biosynthetic process	http://amigo.geneontology.org/amigo/term/GO:0006564	PHGDH PSAT1 PSPH
0.013749	7	47	4.04666	Chromatin remodeling at centromere	http://amigo.geneontology.org/amigo/term/GO:0031055	RBBP7 NASP SMARCA5 RBBP4 CENPV NPM1 RUVBL1
0.013749	3	7	11.6445	Maintenance of postsynaptic specialization structure	http://amigo.geneontology.org/amigo/term/GO:0098880	DLG1 DLG3 ARF6
0.013749	3	7	11.6445	Protein localization to cytoplasmic stress granule	http://amigo.geneontology.org/amigo/term/GO:1903608	YBX1 SSB DDX3X
0.01397	5	24	5.66051	Protein neddylation	http://amigo.geneontology.org/amigo/term/GO:0045116	RBX1 RPL5 RPL11 UBA3 NEDD8
0.0140064	6	35	4.65779	MRNA splice site selection	http://amigo.geneontology.org/amigo/term/GO:0006376	SRSF9 SRSF6 SNRPC SRSF1 PSIP1 SF1
0.0140084	10	89	3.05286	Focal adhesion assembly	http://amigo.geneontology.org/amigo/term/GO:0048041	VCL SLK RHOA ACTN1 ARHGEF7 MACF1 IQGAP1 ITGA2 S100A10 RCC2
0.0143889	22	298	2.00587	Antigen processing and presentation of exogenous peptide antigen	http://amigo.geneontology.org/amigo/term/GO:0002478	VAMP3 KIF2A AP1M1 DYNLL1 PSMD8 PSMC6 PSMD10 PSMD7 PSMD9 SEC24A PSMF1 KLC1 KIF23 ACTR1A SEC24B RACGAP1 PSMC3 PDIA3 CALR DYNC1H1 CAPZA2 CANX
0.0143889	82	1607	1.38642	Negative regulation of nucleobase-containing compound metabolic process	http://amigo.geneontology.org/amigo/term/GO:0045934	KDM1A BCLAF1 NSUN2 U2AF2 YBX1 ELAVL1 PABPC1 ENO1 DLG1 TIGAR FUS POLR2E ACIN1 SMCHD1 PSMD10 RBBP7 UBE2I DNAJC17 DNAJC2 CAV1 UBE2D3 HSPA8 RPS13 SRSF9 SUB1 FHL2 HDAC1 PTBP3 TARDBP CBX3 HNRNPA2B1 NCOA5 SRSF6 USP9X CNOT1 RPL23 DNMT1 MYBBP1A LANCL2 PCNA HNRNPA1 TLE3 RPS27A UBA3 NONO RPL10 RPS3 PDCD4 UBC LARP1 CDA IGF2BP1 ABCE1 RPS14 CDK5 HNRNPK YWHAB GATAD2A CTNNB1 SF1 H1-4 CNBP UBB PA2G4 PPID PAIP1 TBL1XR1 HNRNPA0 CALR NPM1 RBM10 MTA1 RUVBL2 NKRF HMGB1 NACA TRPV1 FLNA RPS26 RNPS1 UBA52 CC2D1A
0.0144324	92	1842	1.35705	Positive regulation of signaling	http://amigo.geneontology.org/amigo/term/GO:0023056	PPP5C BCLAF1 CTNNA1 VAMP3 EIF2AK2 RHOA ACSL4 MYDGF SRI AKR1B1 GNAS DNM1L DYNLL1 SNX5 OSBPL8 HSP90AB1 PSMD8 LGALS1 PSMC6 CSNK2A1 FERMT1 PSMD10 ARHGEF7 PSMD7 UBE2I CAV1 MET AGR2 RHEB TMEM33 PSMD9 UBE3A RPS15 PARK7 TARDBP TRIM25 STAU1 EEF1E1 RPL23 PSMF1 PCID2 RAP1B PIN1 MACF1 POR LANCL2 GLUL IQGAP1 RPL11 EIF2A OCIAD2 PAK1 RPS3 YTHDF1 ITGB1 PDCD4 MCU ITGA2 CDK5 DDX21 PSMC3 MAPRE2 PDIA3 CTNNB1 CDKN2AIP MAP2K1 UBB KIF5B RPS7 JUP TBL1XR1 CALR PAK2 ANXA2 MAOA HMGB1 S100A4 PTPN1 FLNA CPNE1 DDX3X VAMP2 CSNK2B TICAM2 UBE2V1 EEF1E1-BLOC1S5 EEF1D DDT MIF ACTN4 RUVBL1 CC2D1A
0.0144353	33	517	1.73428	Positive regulation of cellular catabolic process	http://amigo.geneontology.org/amigo/term/GO:0031331	UPF1 EDC4 PABPC1 EXOSC5 KHSRP RBX1 PSMC6 PSMD10 CAV1 DCPS BAG2 PARK7 TARDBP CNOT1 LSM4 EXOSC2 HSPBP1 RALB YTHDF1 LARP1 PSMC3 PAFAH1B2 LSM3 PDE12 EDC3 RAD23A ENTPD5 HMGB1 PTPN1 VDAC1 EXOSC6 BAG6 LSM2
0.0148085	14	154	2.47004	Post-Golgi vesicle-mediated transport	http://amigo.geneontology.org/amigo/term/GO:0006892	VAMP3 AP3D1 AP1M1 SCAMP1 HSPA8 KRT18 MACF1 MYO1B ARL3 ANK3 GAK LAMP1 VAMP2 TXNDC5
0.0151031	10	90	3.01894	Regulation of protein targeting	http://amigo.geneontology.org/amigo/term/GO:1903533	CSNK2A2 PDCD5 UBE2D3 SAE1 STOM PAK1 ANK3 CDK5 PDZK1 GDI1
0.0151031	10	90	3.01894	Cellular response to leukemia inhibitory factor	http://amigo.geneontology.org/amigo/term/GO:1990830	PFKP RPS16 BCAT2 SRSF3 CACYBP SRM TRIM25 SMARCA5 HK2 MAT2A
0.0153325	7	48	3.96236	Negative regulation of proteasomal ubiquitin-dependent protein catabolic process	http://amigo.geneontology.org/amigo/term/GO:0032435	HSP90AB1 USP14 PARK7 RPL11 EIF3H USP7 BAG6
0.0154742	21	281	2.03053	Negative regulation of peptidase activity	http://amigo.geneontology.org/amigo/term/GO:0010466	SERPINB1 LXN PEBP1 CSNK2A1 USP14 GAPDH PARK7 SERPINB6 PSMF1 PCID2 POR SERPINH1 CAST CSTB TMED10 RPS6KA3 PAK2 ANXA2 SERPINB5 DDX3X YWHAE
0.015531	4	15	7.24545	Fructose metabolic process	http://amigo.geneontology.org/amigo/term/GO:0006000	AKR1B1 SORD ALDOA ALDH1A1
0.015531	4	15	7.24545	Entry of bacterium into host cell	http://amigo.geneontology.org/amigo/term/GO:0035635	CDH1 CAV1 MET CTNNB1
0.015531	4	15	7.24545	Bundle of His cell to Purkinje myocyte communication	http://amigo.geneontology.org/amigo/term/GO:0086069	DSG2 PKP2 DSP JUP
0.015531	4	15	7.24545	COPII-coated vesicle cargo loading	http://amigo.geneontology.org/amigo/term/GO:0090110	SAR1A SEC23B SEC24A SEC24B
0.0160791	9	76	3.21755	Regulation of cardiac muscle contraction	http://amigo.geneontology.org/amigo/term/GO:0055117	DSG2 PKP2 SRI DLG1 DSP CAV1 CAMK2D GSTO1 JUP
0.0162404	10	91	2.98576	Response to leukemia inhibitory factor	http://amigo.geneontology.org/amigo/term/GO:1990823	PFKP RPS16 BCAT2 SRSF3 CACYBP SRM TRIM25 SMARCA5 HK2 MAT2A
0.0163146	13	139	2.54112	Regulation of transcription from RNA polymerase II promoter in response to stress	http://amigo.geneontology.org/amigo/term/GO:0043618	PSMD8 RBX1 PSMC6 PSMD10 PSMD7 CUL2 PSMD9 PSMF1 RPS27A UBC PSMC3 UBB UBA52
0.0163146	8	62	3.50586	Negative regulation of proteasomal protein catabolic process	http://amigo.geneontology.org/amigo/term/GO:1901799	HSP90AB1 USP14 PARK7 PSMF1 RPL11 EIF3H USP7 BAG6
0.0170697	7	49	3.88149	Establishment or maintenance of apical/basal cell polarity	http://amigo.geneontology.org/amigo/term/GO:0035088	RHOA FSCN1 DLG1 DLG3 LIN7C ARF4 CLIC4
0.0170697	7	49	3.88149	Establishment or maintenance of bipolar cell polarity	http://amigo.geneontology.org/amigo/term/GO:0061245	RHOA FSCN1 DLG1 DLG3 LIN7C ARF4 CLIC4
0.0173798	57	1045	1.48202	Neuron projection development	http://amigo.geneontology.org/amigo/term/GO:0031175	KDM1A UBA6 VCL CDH1 CTNNA1 CTNNA2 RHOA ACSL4 TOP2B RAB21 DNM1L PHGDH DPYSL2 HSP90AB1 RANBP1 LGALS1 STK24 ZPR1 DPYSL3 UBE3A RPL24 STMN1 USP9X THOC2 VASP MACF1 CAPRIN1 DBNL SEC24B LLPH IQGAP1 CARM1 EPHA2 MANF SH3KBP1 PAK1 YTHDF1 ITGB1 ANK3 IGF2BP1 CDK5 ARF6 HPRT1 CTNNB1 ARF4 MAP2K1 UBB KIF5B CFL1 GAK PAK2 HMGB1 FLNA GDI1 CPNE1 TWF2 TUBB3
0.0183666	91	1835	1.34742	Positive regulation of cell communication	http://amigo.geneontology.org/amigo/term/GO:0010647	PPP5C BCLAF1 CTNNA1 EIF2AK2 RHOA ACSL4 MYDGF SRI AKR1B1 GNAS DNM1L DYNLL1 SNX5 OSBPL8 HSP90AB1 PSMD8 LGALS1 PSMC6 CSNK2A1 FERMT1 PSMD10 ARHGEF7 PSMD7 UBE2I CAV1 MET AGR2 RHEB TMEM33 PSMD9 UBE3A RPS15 PARK7 TARDBP TRIM25 STAU1 EEF1E1 RPL23 PSMF1 PCID2 RAP1B PIN1 MACF1 POR LANCL2 GLUL IQGAP1 RPL11 EIF2A OCIAD2 PAK1 RPS3 YTHDF1 ITGB1 PDCD4 ANK3 MCU ITGA2 CDK5 DDX21 PSMC3 MAPRE2 PDIA3 CTNNB1 CDKN2AIP MAP2K1 UBB KIF5B RPS7 JUP TBL1XR1 CALR PAK2 MAOA HMGB1 S100A4 PTPN1 FLNA CPNE1 DDX3X VAMP2 CSNK2B TICAM2 UBE2V1 EEF1E1-BLOC1S5 EEF1D DDT MIF ACTN4 RUVBL1 CC2D1A
0.0183799	17	211	2.18909	Sulfur compound biosynthetic process	http://amigo.geneontology.org/amigo/term/GO:0044272	ELOVL5 MAT2B ACSL4 ACAT1 TECR SLC25A1 GSS ACSS2 PDHA1 GSTM3 GSTO1 DLAT CBS PDHB MAT2A ACSL5 ADI1
0.0183799	14	158	2.40751	Establishment of protein localization to mitochondrion	http://amigo.geneontology.org/amigo/term/GO:0072655	TOMM34 CSNK2A2 PDCD5 UBE2D3 GRPEL1 AIP TOMM40 SAE1 HK2 YWHAB SLC25A6 YWHAG HSPA4 YWHAE
0.0185384	19	248	2.08161	Regulation of response to DNA damage stimulus	http://amigo.geneontology.org/amigo/term/GO:2001020	KDM1A BCLAF1 TIGAR FUS SMCHD1 PSMD10 RPA2 EEF1E1 PCNA TPT1 CUL4A RPS3 MMS19 HNRNPK NPM1 HMGB1 UBE2V1 EEF1E1-BLOC1S5 MIF
0.0186941	39	653	1.62274	Cellular response to organic cyclic compound	http://amigo.geneontology.org/amigo/term/GO:0071407	KDM1A PPP5C CDH1 CTNNA1 RHOA GNAS DNM1L DDX18 HSP90AB1 CDC5L RANBP1 LGALS1 CAV1 PTGES3 HMGCS1 UBE3A PARK7 HDAC1 CNOT1 RAP1B DIAPH1 H3-3B ANXA1 CASP6 CARM1 RALB PAK1 LARP1 ITGA2 HSP90B1 CTNNB1 JUP PDE12 CALR PAK2 NPM1 RUVBL2 TRPV1 FLNA
0.0189239	18	230	2.12638	Negative regulation of protein kinase activity	http://amigo.geneontology.org/amigo/term/GO:0006469	GPRC5A IPO5 RTRAF DNAJC3 CAV1 HSPB1 PRKAR1A PRKAR2A PARK7 PPP1R1B WARS1 PDCD4 YWHAB YWHAG PAK2 NPM1 PPIA PTPN1
0.0189239	9	78	3.13505	Protein sumoylation	http://amigo.geneontology.org/amigo/term/GO:0016925	RANGAP1 UBE2I NUP155 PARK7 NUP153 UBA2 NUP210 SAE1 CTNNB1
0.0189239	9	78	3.13505	Mitotic spindle assembly	http://amigo.geneontology.org/amigo/term/GO:0090307	ZNF207 RHOA KIF2A CHMP4B STAG2 BCCIP KIF23 RACGAP1 FLNA
0.0189657	7	50	3.80386	Cellular modified amino acid biosynthetic process	http://amigo.geneontology.org/amigo/term/GO:0042398	GSS PLOD3 PARK7 MTHFD1L PLOD2 ALDH7A1 GATM
0.0189657	83	1649	1.36758	Plasma membrane bounded cell projection organization	http://amigo.geneontology.org/amigo/term/GO:0120036	KDM1A RALA ANLN NUDCD3 SNX1 UBA6 VCL CDH1 CTNNA1 CTNNA2 RHOA ACSL4 FSCN1 TOP2B RAB21 DNM1L DYNLL1 PHGDH DPYSL2 HSP90AB1 RANBP1 LGALS1 MAPRE1 STK24 ARHGEF7 EHD4 PPP2R1A CAV1 PFN1 ZPR1 DPYSL3 UBE3A RPL24 STMN1 USP9X THOC2 VASP DYNLRB1 MACF1 TUBG1 CAPRIN1 DBNL ACTR1A ARL3 SEC24B LLPH TPM1 IQGAP1 CARM1 EPHA2 MANF SH3KBP1 GSN PAK1 YTHDF1 ITGB1 ANK3 IGF2BP1 DNAAF5 CDK5 ARF6 HPRT1 CTNNB1 ARF4 DYNLRB2 MAP2K1 YWHAG UBB KIF5B CFL1 GAK PAK2 TUBB4B HMGB1 FLNA DYNC1H1 CD2AP GDI1 CPNE1 TUBB TWF2 TUBB3 YWHAE
0.0191753	11	109	2.74197	Actin cytoskeleton reorganization	http://amigo.geneontology.org/amigo/term/GO:0031532	RALA BAIAP2L1 RHOA ANXA1 GSN PAK1 MCU CDK5 PTPN1 FLNA CD2AP
0.0193355	36	591	1.65505	Positive regulation of catabolic process	http://amigo.geneontology.org/amigo/term/GO:0009896	UPF1 SNX1 EDC4 PABPC1 EXOSC5 KHSRP RBX1 PSMC6 CSNK2A1 PSMD10 CAV1 DCPS BAG2 PARK7 TARDBP CNOT1 LSM4 EXOSC2 HSPBP1 RALB YTHDF1 LARP1 PSMC3 PAFAH1B2 LSM3 PDE12 EDC3 RAD23A ENTPD5 HMGB1 PTPN1 VDAC1 EXOSC6 BAG6 LSM2 CSNK2A3
0.0193355	5	26	5.22508	Regulation of nuclease activity	http://amigo.geneontology.org/amigo/term/GO:0032069	PCNA RPS3 ABCE1 NPM1 HMGB1
0.0193355	5	26	5.22508	Regulation of protein sumoylation	http://amigo.geneontology.org/amigo/term/GO:0033233	UBE2I PARK7 UBA2 SAE1 CTNNB1
0.0193355	5	26	5.22508	Long-chain fatty-acyl-CoA metabolic process	http://amigo.geneontology.org/amigo/term/GO:0035336	ELOVL5 ACSL4 ACOT7 TECR ACSL5
0.0193355	5	26	5.22508	Cytoplasmic sequestering of protein	http://amigo.geneontology.org/amigo/term/GO:0051220	SRI PSMD10 YWHAB FLNA TMSB4X
0.0199937	21	288	1.98118	Chromatin remodeling	http://amigo.geneontology.org/amigo/term/GO:0006338	BAZ1B SUPT16H RBBP7 NPM3 HDAC1 CBX3 HAT1 H3-3B NASP ACTL6A PAK1 SMARCA5 RBBP4 CENPV H1-4 NPM1 RUVBL2 NAP1L1 TOP1 RUVBL1 IPO4
0.0199937	3	8	10.1889	Glyceraldehyde-3-phosphate metabolic process	http://amigo.geneontology.org/amigo/term/GO:0019682	TPI1 TKT ALDH1A1
0.0199937	3	8	10.1889	Pyrimidine nucleobase biosynthetic process	http://amigo.geneontology.org/amigo/term/GO:0019856	CTPS2 UMPS CTPS1
0.0199937	3	8	10.1889	Protein maturation by protein folding	http://amigo.geneontology.org/amigo/term/GO:0022417	AIP PRDX4 CALR
0.0199937	3	8	10.1889	Regulation of endodeoxyribonuclease activity	http://amigo.geneontology.org/amigo/term/GO:0032071	RPS3 NPM1 HMGB1
0.0199937	3	8	10.1889	U4 snRNA 3 -end processing	http://amigo.geneontology.org/amigo/term/GO:0034475	EXOSC5 EXOSC2 EXOSC6
0.0199937	3	8	10.1889	TRNA 3 -end processing	http://amigo.geneontology.org/amigo/term/GO:0042780	ELAC2 HSD17B10 SSB
0.0199937	3	8	10.1889	Positive regulation by host of viral genome replication	http://amigo.geneontology.org/amigo/term/GO:0044829	HSPA8 STOM PPIB
0.0199937	3	8	10.1889	Polyadenylation-dependent snoRNA 3 -end processing	http://amigo.geneontology.org/amigo/term/GO:0071051	EXOSC5 EXOSC2 EXOSC6
0.0199937	3	8	10.1889	Positive regulation of IRE1-mediated unfolded protein response	http://amigo.geneontology.org/amigo/term/GO:1903896	AGR2 TMEM33 PTPN1
0.0199937	3	8	10.1889	Positive regulation of cytoplasmic translation	http://amigo.geneontology.org/amigo/term/GO:2000767	PKM EEF2 CNBP
0.0201329	9	79	3.09537	Base-excision repair	http://amigo.geneontology.org/amigo/term/GO:0006284	RFC2 RPA3 RFC5 RPA2 RPA1 PCNA RFC3 RPS3 HMGB1
0.0201608	33	530	1.69174	Response to nutrient levels	http://amigo.geneontology.org/amigo/term/GO:0031667	EIF2AK2 ACSL4 ASNS ACAT1 DNM1L GSS AHCY STK24 CAV1 RHEB TBL2 HSPA8 DCPS KRT18 HMGCS1 SLC2A1 TRIM25 POR HAT1 MYBBP1A HNRNPA1 GLUL SORD RALB EIF2A PSPH GSN LARP1 AGL ITGA2 EEF2 TRPV1 ADSL
0.0202238	6	38	4.29007	Protein deglycosylation	http://amigo.geneontology.org/amigo/term/GO:0006517	PARK7 UGGT1 RPS27A UBC UBB UBA52
0.0202238	6	38	4.29007	Regulation of DNA damage response, signal transduction by p53 class mediator	http://amigo.geneontology.org/amigo/term/GO:0043516	KDM1A PSMD10 EEF1E1 NPM1 EEF1E1-BLOC1S5 MIF
0.0204852	17	214	2.1584	NIK/NF-kappaB signaling	http://amigo.geneontology.org/amigo/term/GO:0038061	EIF2AK2 RHOA PSMD8 PSMC6 PSMD10 PSMD7 PSMD9 PSMF1 RPS3 PDCD4 PSMC3 CALR HMGB1 TMSB4X CPNE1 DDX3X ACTN4
0.0206374	7	51	3.72928	Purine-containing compound catabolic process	http://amigo.geneontology.org/amigo/term/GO:0072523	ACAT1 NT5C2 ACOT7 AHCY NT5E HPRT1 HINT1
0.0217894	9	80	3.05667	Alternative mRNA splicing, via spliceosome	http://amigo.geneontology.org/amigo/term/GO:0000380	KDM1A HNRNPM SRSF9 SRSF6 HNRNPA1 SRSF1 RBM10 RNPS1 RBM8A
0.0222266	5	27	5.03156	Positive regulation of muscle cell apoptotic process	http://amigo.geneontology.org/amigo/term/GO:0010661	TIGAR CAMK2D PDCD4 CAPN2 RBM10
0.0222266	5	27	5.03156	Iron-sulfur cluster assembly	http://amigo.geneontology.org/amigo/term/GO:0016226	CIAPIN1 GLRX3 CIAO1 MMS19 BOLA2
0.0222266	5	27	5.03156	Metallo-sulfur cluster assembly	http://amigo.geneontology.org/amigo/term/GO:0031163	CIAPIN1 GLRX3 CIAO1 MMS19 BOLA2
0.0222266	5	27	5.03156	Regulation of translation in response to stress	http://amigo.geneontology.org/amigo/term/GO:0043555	EIF2AK2 DNAJC3 RPS6KA3 NPM1 DDX3X
0.0222266	20	272	1.99783	Positive regulation of growth	http://amigo.geneontology.org/amigo/term/GO:0045927	RHOA ACSL4 CSNK2A1 PSMD10 AGR2 ZPR1 PIN1 MACF1 EXOSC2 H3-3B DBNL PAK1 PPIB CDKN2AIP RPS6KA3 NACA GDI1 DDX3X TWF2 CSNK2A3
0.0222266	12	128	2.54723	Axon extension	http://amigo.geneontology.org/amigo/term/GO:0048675	VCL RAB21 DPYSL2 HSP90AB1 USP9X MACF1 DBNL PAK1 ITGB1 CDK5 GDI1 TWF2
0.0222266	20	272	1.99783	Negative regulation of mitotic cell cycle phase transition	http://amigo.geneontology.org/amigo/term/GO:1901991	ZNF207 MRE11 TRIP13 DLG1 ZW10 PSMD8 RBX1 PSMC6 PSMD10 PSMD7 PSMD9 RPA2 CNOT1 PSMF1 PCID2 VPS4A PCNA CARM1 BUB3 PSMC3
0.0222266	5	27	5.03156	Endoplasmic reticulum mannose trimming	http://amigo.geneontology.org/amigo/term/GO:1904380	UGGT1 RPS27A UBC UBB UBA52
0.0222608	33	534	1.67907	Negative regulation of cell cycle	http://amigo.geneontology.org/amigo/term/GO:0045786	ZNF207 MRE11 NSUN2 IPO5 TRIP13 DLG1 ZW10 PSMD8 RBX1 PSMC6 PSMD10 NAA10 RBBP7 PSMD7 PRKAR1A PSMD9 RPA2 CBX3 CNOT1 PSMF1 PCID2 VPS4A PCNA CUL4A CARM1 PDCD4 BUB3 RBBP4 HPGD CDK5 PSMC3 CTNNB1 NPM1
0.0222709	13	145	2.43597	Alcohol biosynthetic process	http://amigo.geneontology.org/amigo/term/GO:0046165	CYP51A1 AKR1B1 ISYNA1 HMGCS1 SPR PARK7 POR RAN HMGCS2 PCBD1 ACAA2 MVD DHCR7
0.0223741	22	311	1.92202	Epithelial cell migration	http://amigo.geneontology.org/amigo/term/GO:0010631	ANLN PKN2 RHOA FERMT1 MET HSPB1 PFN1 MACF1 ANXA1 GLUL ANXA3 EPHA2 ITGB1 ITGA2 ARF6 MAPRE2 JUP CALR HMGB1 TMSB4X CSNK2B PDCD6
0.0223741	22	311	1.92202	Cell cycle G2/M phase transition	http://amigo.geneontology.org/amigo/term/GO:0044839	MRE11 DYNLL1 PSMD8 RBX1 PSMC6 MAPRE1 PSMD10 PSMD7 PPP2R1A PSMD9 PSMF1 TUBG1 VPS4A ACTR1A PSMC3 YWHAG NPM1 TUBB4B DYNC1H1 TUBB YWHAE RCC2
0.0225897	10	96	2.83025	Microtubule polymerization	http://amigo.geneontology.org/amigo/term/GO:0046785	ZNF207 TUBG2 MAPRE1 ARHGEF7 MET STMN1 TUBG1 ARL3 PAK1 RPS3
0.022633	11	112	2.66853	Organelle disassembly	http://amigo.geneontology.org/amigo/term/GO:1903008	CSNK2A2 TIGAR DNM1L VRK1 CDC37 PARK7 KLC1 CISD2 HK2 KIF5B VDAC1
0.022637	6	39	4.18007	Regulation of protein targeting to membrane	http://amigo.geneontology.org/amigo/term/GO:0090313	STOM PAK1 ANK3 CDK5 PDZK1 GDI1
0.0226985	8	66	3.29339	Sterol biosynthetic process	http://amigo.geneontology.org/amigo/term/GO:0016126	CYP51A1 HMGCS1 POR RAN HMGCS2 ACAA2 MVD DHCR7
0.0226985	8	66	3.29339	Modulation by host of symbiont process	http://amigo.geneontology.org/amigo/term/GO:0051851	HSPA8 HDAC1 TARDBP STOM PSMC3 PPIB CFL1 PC
0.0229458	14	163	2.33366	Cell-cell junction assembly	http://amigo.geneontology.org/amigo/term/GO:0007043	CD9 VCL CTNNA1 PKP2 PKN2 RHOA FSCN1 DLG1 CAV1 POF1B EPHA2 CTNNB1 JUP PAK2
0.0229458	14	163	2.33366	Positive regulation of protein polymerization	http://amigo.geneontology.org/amigo/term/GO:0032273	BAIAP2L1 CTNNA2 RHOA DLG1 MAPRE1 MET PFN1 VASP ARL3 GSN PAK1 RPS3 ARFIP1 ARF6
0.0230081	17	217	2.12856	Regulation of proteasomal protein catabolic process	http://amigo.geneontology.org/amigo/term/GO:0061136	HSP90AB1 RBX1 PSMC6 USP14 PSMD10 CAV1 BAG2 PARK7 PSMF1 HSPBP1 RPL11 EIF3H PSMC3 UBB RAD23A USP7 BAG6
0.0234388	36	600	1.63023	Autophagy	http://amigo.geneontology.org/amigo/term/GO:0006914	VTA1 CSNK2A2 TIGAR DNM1L NSFL1C DYNLL1 SNX5 CSNK2A1 CHMP4B SNRNP70 CDC37 MET HSPB1 RHEB HSPA8 GAPDH PARK7 VPS26A TOMM40 VPS4A RPS27A RALB CISD2 UBC LARP1 EEF1A1 HK2 CDK5 PAFAH1B2 UBB HMGB1 DYNC1H1 VDAC1 UBA52 CSNK2B UBE2V1
0.0234388	4	17	6.39304	GMP metabolic process	http://amigo.geneontology.org/amigo/term/GO:0046037	DLG1 IMPDH1 GMPS HPRT1
0.0234388	36	600	1.63023	Process utilizing autophagic mechanism	http://amigo.geneontology.org/amigo/term/GO:0061919	VTA1 CSNK2A2 TIGAR DNM1L NSFL1C DYNLL1 SNX5 CSNK2A1 CHMP4B SNRNP70 CDC37 MET HSPB1 RHEB HSPA8 GAPDH PARK7 VPS26A TOMM40 VPS4A RPS27A RALB CISD2 UBC LARP1 EEF1A1 HK2 CDK5 PAFAH1B2 UBB HMGB1 DYNC1H1 VDAC1 UBA52 CSNK2B UBE2V1
0.0234388	4	17	6.39304	Protein maturation by iron-sulfur cluster transfer	http://amigo.geneontology.org/amigo/term/GO:0097428	GLRX3 CIAO1 MMS19 BOLA2
0.0234388	4	17	6.39304	Modification of postsynaptic structure	http://amigo.geneontology.org/amigo/term/GO:0099010	RHOA PFN1 STAU1 MYH10
0.0237532	22	313	1.90974	I-kappaB kinase/NF-kappaB signaling	http://amigo.geneontology.org/amigo/term/GO:0007249	PPP5C RHOA HACD3 LGALS1 UBE2I HSPB1 HDAC1 TRIM25 PRDX4 RPS27A UBC DDX21 CTNNB1 UBB S100A4 FLNA CPNE1 UBA52 TICAM2 UBE2V1 EEF1D CC2D1A
0.0242044	24	353	1.84728	Energy derivation by oxidation of organic compounds	http://amigo.geneontology.org/amigo/term/GO:0015980	RHOA IDH3G TIGAR PGM1 IDH3B GYS1 CHCHD2 PTGES3 PARK7 PDHA1 MYBBP1A ETFA MDH2 DLAT AGL PGM2L1 IDH3A PDHB PGM2 CYCS PDE12 IDH2 HMGB1 ADSL
0.0243279	18	237	2.06358	Positive regulation of supramolecular fiber organization	http://amigo.geneontology.org/amigo/term/GO:1902905	BAIAP2L1 CTNNA2 RHOA DLG1 MAPRE1 MET PFN1 VASP DSTN ARL3 TPM1 GSN PAK1 RPS3 ARFIP1 ARF6 FLNA S100A10
0.0244686	8	67	3.24423	Nuclear DNA replication	http://amigo.geneontology.org/amigo/term/GO:0033260	UPF1 RFC2 RPA3 RFC5 RPA2 RPA1 PCNA RFC3
0.0244686	8	67	3.24423	Adherens junction organization	http://amigo.geneontology.org/amigo/term/GO:0034332	VCL CDH1 CTNNA1 ADD1 DSP CTNNB1 JUP PAK2
0.0244686	8	67	3.24423	Regulation of ATPase activity	http://amigo.geneontology.org/amigo/term/GO:0043462	DNAJA2 ATP1B3 AHSA1 SNRNP70 PFN1 TPM1 CHTOP DNAJC9
0.0244686	22	314	1.90366	Epithelium migration	http://amigo.geneontology.org/amigo/term/GO:0090132	ANLN PKN2 RHOA FERMT1 MET HSPB1 PFN1 MACF1 ANXA1 GLUL ANXA3 EPHA2 ITGB1 ITGA2 ARF6 MAPRE2 JUP CALR HMGB1 TMSB4X CSNK2B PDCD6
0.0244686	8	67	3.24423	Regulation of telomere maintenance via telomere lengthening	http://amigo.geneontology.org/amigo/term/GO:1904356	CCT4 HNRNPA2B1 HNRNPA1 CCT7 CCT5 CCT8 CCT2 CTNNB1
0.0245843	41	710	1.569	Positive regulation of cell death	http://amigo.geneontology.org/amigo/term/GO:0010942	BCLAF1 CTNNA1 RHOA TIGAR DNM1L ACIN1 ARHGEF7 PDCD5 CAV1 PARK7 HDAC1 EEF1E1 PIN1 MYBBP1A CTNNBL1 ANXA1 RPL11 RPS27A CAMK2D GSN RPS3 ITGB1 PDCD4 UBC CAPN2 HPGD CDK5 PDIA3 CTNNB1 UBB PPID RPS7 PAK2 RBM10 ALDH1A3 HMGB1 TRPV1 RNPS1 DDX3X UBA52 ABR
0.0251121	6	40	4.07557	Sulfur amino acid metabolic process	http://amigo.geneontology.org/amigo/term/GO:0000096	AHCY SMS BLMH MMUT CBS ADI1
0.0251121	14	165	2.30537	Regulation of muscle contraction	http://amigo.geneontology.org/amigo/term/GO:0006937	DSG2 PKP2 RHOA ENO1 SRI DLG1 DSP CAV1 TPM1 CAMK2D GSTO1 ITGA2 JUP SETD3
0.0251121	6	40	4.07557	Pyrimidine-containing compound biosynthetic process	http://amigo.geneontology.org/amigo/term/GO:0072528	CTPS2 UMPS DCTD PRPS1 CDA CTPS1
0.0252429	5	28	4.85186	Protein hydroxylation	http://amigo.geneontology.org/amigo/term/GO:0018126	PLOD1 PLOD3 P4HA1 PRDX4 PLOD2
0.0252429	5	28	4.85186	Negative regulation of stress fiber assembly	http://amigo.geneontology.org/amigo/term/GO:0051497	MET PFN1 STMN1 PPFIA1 PAK2
0.0255419	25	375	1.81136	Cellular response to chemical stress	http://amigo.geneontology.org/amigo/term/GO:0062197	PPP5C AKR1B1 STK24 CAV1 MET CHCHD2 HSPB1 MICU1 PARK7 HDAC1 SLC2A1 STAU1 SERPINB6 PCNA ANXA1 TPM1 NONO RPS3 PRDX2 CTNNB1 CYCS PPIA LONP1 VKORC1L1 DDX3X
0.0262301	41	713	1.5624	Carbohydrate derivative biosynthetic process	http://amigo.geneontology.org/amigo/term/GO:1901137	ELOVL5 CTPS2 ACSL4 ENO1 ACAT1 PIGS ACOT7 TECR SLC25A1 POFUT1 PRPS2 IMPDH1 PLOD3 TPI1 UMPS DCTD ACSS2 PDHA1 NT5E UGGT1 SORD PRPSAP2 PRPS1 ALDOA DLAT CDA GMPS TKT HPRT1 RRM1 MVD CTNNB1 PDHB CTPS1 PFAS ENTPD5 ACSL5 TMSB4X HEXA ADSL GART
0.0263074	16	202	2.15211	Regulation of protein binding	http://amigo.geneontology.org/amigo/term/GO:0043393	KDM1A ADD1 HSP90AB1 MAPRE1 ARHGEF7 CAV1 BAG2 PPP2CA PARK7 PIN1 RAN RPL11 RALB CDK5 PCBD1 ANXA2
0.0264745	39	670	1.58156	Regulation of secretion	http://amigo.geneontology.org/amigo/term/GO:0051046	CYP51A1 RALA VAMP3 ACSL4 MAOB SRI RAB21 GNAS DNM1L DYNLL1 SNX5 DPYSL2 ARHGEF7 PSMD9 HDAC1 SLC2A1 TARDBP RAP1B VPS4A MYH10 ANXA1 GLUL HADH PFKL MCU ARFIP1 NDUFAF2 CDK5 ARF6 TMED10 KIF5B PPID IDH2 LAMP1 PPIA MYO6 TRPV1 CD2AP VAMP2
0.0264887	8	68	3.19652	Negative regulation of protein secretion	http://amigo.geneontology.org/amigo/term/GO:0050709	CYP51A1 PSMD9 HDAC1 ANXA1 HADH PFKL NDUFAF2 IDH2
0.0272427	3	9	9.05681	Peptidyl-lysine hydroxylation	http://amigo.geneontology.org/amigo/term/GO:0017185	PLOD1 PLOD3 PLOD2
0.0272427	3	9	9.05681	Positive regulation of cellular amine metabolic process	http://amigo.geneontology.org/amigo/term/GO:0033240	MAOB PARK7 HPRT1
0.0272427	3	9	9.05681	Regulation of mRNA binding	http://amigo.geneontology.org/amigo/term/GO:1902415	EIF3D CARM1 EIF3C
0.027467	36	607	1.61143	Organic hydroxy compound metabolic process	http://amigo.geneontology.org/amigo/term/GO:1901615	CYP51A1 IDH3G MAOB OSBPL3 HSD17B10 TIGAR AKR1B1 IDH3B FAH ISYNA1 INPP4B TPI1 HMGCS1 SPR PARK7 POR ACSS2 RAN HSD17B4 HMGCS2 PSAT1 SORD SLC27A2 PDXK ALDH1A1 HPRT1 PCBD1 IDH3A ACAA2 MVD DHCR7 IDH2 ALDH1A3 MAOA ADH5 DDT
0.0283106	4	18	6.03788	Regulation of cell communication by electrical coupling	http://amigo.geneontology.org/amigo/term/GO:0010649	SRI CAV1 CAMK2D ANK3
0.0283106	4	18	6.03788	Sno(s)RNA metabolic process	http://amigo.geneontology.org/amigo/term/GO:0016074	EXOSC5 EXOSC2 NOLC1 EXOSC6
0.0283106	4	18	6.03788	Actin filament severing	http://amigo.geneontology.org/amigo/term/GO:0051014	CAPG DSTN GSN CFL1
0.028554	92	1895	1.31909	Positive regulation of RNA metabolic process	http://amigo.geneontology.org/amigo/term/GO:0051254	KDM1A UPF1 BCLAF1 EDC4 CDH1 U2AF2 AP3D1 YBX1 PABPC1 DAZAP1 ACTN1 MYDGF EXOSC5 DIMT1 RTRAF KHSRP SNX5 FUS SUPT16H CDC5L PSMC6 RPRD1B RBM3 SNRNP70 DNAJC2 MET CHCHD2 BUD31 PDLIM1 ACTA2 ZPR1 HSPA8 DCPS PRPF19 AIP PSMD9 CAND1 SUB1 UBE3A ABHD14B PARK7 HDAC1 TARDBP TRIM25 CNOT1 PCID2 PIN1 LSM4 EXOSC2 SRSF1 ACTL6A CARM1 RPS27A YTHDF1 UBC SMARCA5 MMS19 NAA15 PSIP1 HNRNPK PSMC3 NOLC1 PCBD1 CTNNB1 ARF4 MAP2K1 CNBP UBB LSM3 JUP PDE12 RPS6KA3 TBL1XR1 EDC3 NPM1 MTA1 RUVBL2 SETD3 NKRF HMGB1 NACA MYO6 HNRNPAB HMGN5 DDX3X UBA52 EXOSC6 LSM2 UBE2V1 GTF2I ACTN4 RUVBL1
0.0287736	29	461	1.7092	Negative regulation of transport	http://amigo.geneontology.org/amigo/term/GO:0051051	CYP51A1 VAMP3 CNN2 ACSL4 MAOB SRI RANGAP1 FERMT1 CAV1 PSMD9 PARK7 HDAC1 NUP153 RAP1B ANXA1 HADH PFKL CAMK2D GSTO1 ANK3 ARFIP1 NDUFAF2 CDK5 ARF6 IDH2 HMGB1 GDI1 VDAC1 YWHAE
0.0288914	10	100	2.71704	Regulation of cell morphogenesis involved in differentiation	http://amigo.geneontology.org/amigo/term/GO:0010769	RAB21 DNM1L ARHGEF7 CAPRIN1 DBNL CALR FLNA S100A10 RCC2 ACTN4
0.0288914	15	186	2.19116	Cellular amine metabolic process	http://amigo.geneontology.org/amigo/term/GO:0044106	MAOB AKR1B1 PSMD8 PSMC6 PSMD10 SMS PSMD7 PSMD9 PARK7 SRM PSMF1 ALDH7A1 HPRT1 PSMC3 MAOA
0.0289117	5	29	4.68456	Nucleotide-excision repair, preincision complex stabilization	http://amigo.geneontology.org/amigo/term/GO:0006293	RBX1 RPA3 RPA2 RPA1 CUL4A
0.0289117	5	29	4.68456	Nucleotide-excision repair, DNA incision, 3 -to lesion	http://amigo.geneontology.org/amigo/term/GO:0006295	RBX1 RPA3 RPA2 RPA1 CUL4A
0.0289117	5	29	4.68456	Membrane raft organization	http://amigo.geneontology.org/amigo/term/GO:0031579	DLG1 CAV1 GSN ANXA2 S100A10
0.0293605	21	300	1.90193	G2/M transition of mitotic cell cycle	http://amigo.geneontology.org/amigo/term/GO:0000086	MRE11 DYNLL1 PSMD8 RBX1 PSMC6 MAPRE1 PSMD10 PSMD7 PPP2R1A PSMD9 PSMF1 TUBG1 VPS4A ACTR1A PSMC3 YWHAG TUBB4B DYNC1H1 TUBB YWHAE RCC2
0.0293838	2	3	18.1136	Cytoplasmic translational termination	http://amigo.geneontology.org/amigo/term/GO:0002184	GSPT1 ETF1
0.0293838	2	3	18.1136	Hexitol metabolic process	http://amigo.geneontology.org/amigo/term/GO:0006059	AKR1B1 SORD
0.0293838	2	3	18.1136	Regulation of mRNA stability involved in response to stress	http://amigo.geneontology.org/amigo/term/GO:0010610	HNRNPM IGF2BP1
0.0293838	2	3	18.1136	Vitamin B6 biosynthetic process	http://amigo.geneontology.org/amigo/term/GO:0042819	PSAT1 PDXK
0.0293838	2	3	18.1136	Homocysteine catabolic process	http://amigo.geneontology.org/amigo/term/GO:0043418	BLMH CBS
0.0293838	2	3	18.1136	Regulation of pentose-phosphate shunt	http://amigo.geneontology.org/amigo/term/GO:0043456	TIGAR PGAM1
0.0293838	2	3	18.1136	Guanine metabolic process	http://amigo.geneontology.org/amigo/term/GO:0046098	KDM1A HPRT1
0.0293838	2	3	18.1136	Hypoxanthine metabolic process	http://amigo.geneontology.org/amigo/term/GO:0046100	PRPS1 HPRT1
0.0293838	2	3	18.1136	Hypoxanthine biosynthetic process	http://amigo.geneontology.org/amigo/term/GO:0046101	PRPS1 HPRT1
0.0293838	2	3	18.1136	Positive regulation of mitotic centrosome separation	http://amigo.geneontology.org/amigo/term/GO:0046604	NSFL1C RANBP1
0.0293838	2	3	18.1136	Response to methylglyoxal	http://amigo.geneontology.org/amigo/term/GO:0051595	AKR1B1 PARK7
0.0293838	2	3	18.1136	Fungiform papilla formation	http://amigo.geneontology.org/amigo/term/GO:0061198	HDAC1 CTNNB1
0.0293838	2	3	18.1136	Late endosomal microautophagy	http://amigo.geneontology.org/amigo/term/GO:0061738	HSPA8 VPS4A
0.0293838	2	3	18.1136	Regulation of thrombin-activated receptor signaling pathway	http://amigo.geneontology.org/amigo/term/GO:0070494	MET STMN1
0.0293838	2	3	18.1136	Negative regulation of thrombin-activated receptor signaling pathway	http://amigo.geneontology.org/amigo/term/GO:0070495	MET STMN1
0.0293838	2	3	18.1136	Eukaryotic translation initiation factor 4F complex assembly	http://amigo.geneontology.org/amigo/term/GO:0097010	EIF4B EIF4H
0.0293838	2	3	18.1136	Positive regulation of protein autoubiquitination	http://amigo.geneontology.org/amigo/term/GO:1902499	RBX1 MTA1
0.0293838	36	611	1.60088	Regulation of secretion by cell	http://amigo.geneontology.org/amigo/term/GO:1903530	CYP51A1 RALA VAMP3 ACSL4 MAOB SRI RAB21 GNAS DNM1L DYNLL1 DPYSL2 ARHGEF7 PSMD9 HDAC1 SLC2A1 TARDBP RAP1B VPS4A MYH10 ANXA1 GLUL HADH PFKL MCU ARFIP1 NDUFAF2 CDK5 ARF6 TMED10 KIF5B PPID IDH2 LAMP1 PPIA CD2AP VAMP2
0.0293838	2	3	18.1136	MiRNA transport	http://amigo.geneontology.org/amigo/term/GO:1990428	YBX1 HNRNPA2B1
0.0293838	2	3	18.1136	Positive regulation of androgen receptor activity	http://amigo.geneontology.org/amigo/term/GO:2000825	BUD31 PARK7
0.0295017	12	134	2.43317	Action potential	http://amigo.geneontology.org/amigo/term/GO:0001508	DSG2 PKP2 SRI DLG1 DSP CAV1 NUP155 CAMK2D ANK3 JUP FLNA YWHAE
0.0295219	17	224	2.06204	Cellular modified amino acid metabolic process	http://amigo.geneontology.org/amigo/term/GO:0006575	OSBPL8 GSS AHCY ETHE1 PLOD3 PCYOX1 PARK7 MTHFD1L GLO1 GOT2 POR GSTM3 GSTO1 PLOD2 ALDH7A1 GATM EEF1G
0.0295266	29	463	1.70182	Cell junction assembly	http://amigo.geneontology.org/amigo/term/GO:0034329	CD9 VCL CDH1 CTNNA1 PKP2 PKN2 SLK RHOA ACTN1 FSCN1 DLG1 ARHGEF7 CAV1 POF1B VASP RAP1B MACF1 DBNL IQGAP1 EPHA2 ITGA2 CDK5 ARF6 CTNNB1 JUP PAK2 FLNA S100A10 RCC2
0.0296169	18	243	2.01263	Regulation of epithelial cell migration	http://amigo.geneontology.org/amigo/term/GO:0010632	RHOA MET HSPB1 PFN1 MACF1 ANXA1 GLUL ANXA3 EPHA2 ITGA2 ARF6 MAPRE2 JUP CALR HMGB1 TMSB4X CSNK2B PDCD6
0.0297047	25	381	1.78284	Protein polyubiquitination	http://amigo.geneontology.org/amigo/term/GO:0000209	PSMD8 RBX1 PSMC6 PSMD10 PSMD7 BLMH UBE2D3 TRIM2 PRPF19 UBE4A PSMD9 UBE3A PSMF1 UBE2D2 TPP2 RPS27A UBC PSMC3 CTNNB1 UBB THOP1 PPIA DDX3X UBA52 UBE2V1
0.0298861	10	101	2.69014	Regulation of cellular amine metabolic process	http://amigo.geneontology.org/amigo/term/GO:0033238	MAOB PSMD8 PSMC6 PSMD10 PSMD7 PSMD9 PARK7 PSMF1 HPRT1 PSMC3
0.0298861	10	101	2.69014	Dicarboxylic acid metabolic process	http://amigo.geneontology.org/amigo/term/GO:0043648	ALDH18A1 OAT ME1 IDH3B MTHFD1L GOT2 GLUL MDH2 GPT2 IDH2
0.0309204	22	322	1.85637	Positive regulation of secretion	http://amigo.geneontology.org/amigo/term/GO:0051047	ACSL4 SRI DNM1L DYNLL1 SNX5 DPYSL2 ARHGEF7 PSMD9 TARDBP VPS4A MYH10 GLUL MCU CDK5 ARF6 TMED10 KIF5B PPID LAMP1 PPIA TRPV1 CD2AP
0.0310338	12	135	2.41515	Regulation of protein-containing complex disassembly	http://amigo.geneontology.org/amigo/term/GO:0043244	UPF1 CAPG ADD1 GSPT1 ETF1 DSTN GSN EIF5A2 CAPZA2 TWF2 EIF5AL1 EIF5A
0.0315563	7	56	3.39631	Negative regulation of intracellular transport	http://amigo.geneontology.org/amigo/term/GO:0032387	RANGAP1 FERMT1 PARK7 NUP153 ARFIP1 CDK5 GDI1
0.0315563	7	56	3.39631	Fatty-acyl-CoA metabolic process	http://amigo.geneontology.org/amigo/term/GO:0035337	ELOVL5 ACSL4 ACOT7 TECR SLC25A1 HSD17B4 ACSL5
0.032009	13	153	2.3086	Liver development	http://amigo.geneontology.org/amigo/term/GO:0001889	ASNS CSNK2A2 ACAT1 RPS16 MET KRT18 HMGCS1 RPS15 PCNA ANXA1 SRSF1 ITGA2 ARF6
0.032181	5	30	4.52841	Pyrimidine nucleotide biosynthetic process	http://amigo.geneontology.org/amigo/term/GO:0006221	CTPS2 UMPS DCTD PRPS1 CTPS1
0.032181	5	30	4.52841	Vesicle cargo loading	http://amigo.geneontology.org/amigo/term/GO:0035459	SAR1A SEC23B SEC24A SEC24B TMED10
0.032181	5	30	4.52841	Protein demannosylation	http://amigo.geneontology.org/amigo/term/GO:0036507	UGGT1 RPS27A UBC UBB UBA52
0.032181	5	30	4.52841	Protein alpha-1,2-demannosylation	http://amigo.geneontology.org/amigo/term/GO:0036508	UGGT1 RPS27A UBC UBB UBA52
0.032181	5	30	4.52841	Barbed-end actin filament capping	http://amigo.geneontology.org/amigo/term/GO:0051016	CAPG ADD1 GSN CAPZA2 TWF2
0.0325106	28	446	1.70577	Regulation of cell growth	http://amigo.geneontology.org/amigo/term/GO:0001558	OGFR RHOA ACSL4 ENO1 RAB21 DPYSL2 CSNK2A1 PSMD10 RBBP7 PPP2R1A PPP2CA PIN1 MACF1 EXOSC2 H3-3B DBNL CAMK2D PAK1 CDA CDK5 CDKN2AIP RPS6KA3 NPM1 ATAD3A GDI1 DDX3X TWF2 CSNK2A3
0.0325106	28	446	1.70577	Negative regulation of cell cycle process	http://amigo.geneontology.org/amigo/term/GO:0010948	ZNF207 MRE11 NSUN2 TRIP13 DLG1 ZW10 PSMD8 RBX1 PSMC6 PSMD10 NAA10 RBBP7 PSMD7 PRKAR1A PSMD9 RPA2 CBX3 CNOT1 PSMF1 PCID2 VPS4A PCNA CUL4A CARM1 BUB3 RBBP4 PSMC3 NPM1
0.0327509	4	19	5.72009	2-oxoglutarate metabolic process	http://amigo.geneontology.org/amigo/term/GO:0006103	IDH3B GOT2 GPT2 IDH2
0.0327509	4	19	5.72009	Long-chain fatty-acyl-CoA biosynthetic process	http://amigo.geneontology.org/amigo/term/GO:0035338	ELOVL5 ACSL4 TECR ACSL5
0.0327509	4	19	5.72009	Nuclear RNA surveillance	http://amigo.geneontology.org/amigo/term/GO:0071027	EXOSC5 PCID2 EXOSC2 EXOSC6
0.0327509	4	19	5.72009	Nuclear mRNA surveillance	http://amigo.geneontology.org/amigo/term/GO:0071028	EXOSC5 PCID2 EXOSC2 EXOSC6
0.0327509	4	19	5.72009	Regulation of podosome assembly	http://amigo.geneontology.org/amigo/term/GO:0071801	RHOA FSCN1 LCP1 GSN
0.0328432	17	227	2.03479	Maintenance of location in cell	http://amigo.geneontology.org/amigo/term/GO:0051651	AP3D1 SRI RANGAP1 CAV1 PARK7 DIAPH1 CAMK2D GSN GSTO1 ANK3 HK2 CDK5 HSP90B1 CALR TRPV1 TMSB4X TWF2
0.033187	15	190	2.14503	Entry into host	http://amigo.geneontology.org/amigo/term/GO:0044409	CDH1 LGALS1 KPNA3 CAV1 MET TRIM25 NUP153 EPHA2 GSN ITGB1 ITGA2 RPSA CTNNB1 LAMP1 PPIA
0.0335549	10	103	2.63791	Regulation of heart rate	http://amigo.geneontology.org/amigo/term/GO:0002027	DSG2 PKP2 SRI DSP CAV1 TPM1 CAMK2D JUP TRPV1 YWHAE
0.0335549	10	103	2.63791	Cytoskeleton-dependent cytokinesis	http://amigo.geneontology.org/amigo/term/GO:0061640	ANLN RHOA CHMP4B STMN1 VPS4A MYH10 KIF23 ARL3 ANK3 RACGAP1
0.0339864	12	137	2.37989	Platelet degranulation	http://amigo.geneontology.org/amigo/term/GO:0002576	CD9 VCL ACTN1 OLA1 MANF ALDOA APOOL ANXA5 FLNA FAM3C TMSB4X ACTN4
0.0339864	7	57	3.33672	Sister chromatid cohesion	http://amigo.geneontology.org/amigo/term/GO:0007062	MRE11 STAG2 NAA10 NAA50 PDS5A CTNNB1 MCMBP
0.0339864	7	57	3.33672	Maturation of SSU-rRNA	http://amigo.geneontology.org/amigo/term/GO:0030490	RPS16 RPS19 NOB1 RPS14 TSR1 RPS28 NOP9
0.0339864	12	137	2.37989	Microtubule polymerization or depolymerization	http://amigo.geneontology.org/amigo/term/GO:0031109	ZNF207 TUBG2 KIF2A MAPRE1 ARHGEF7 MET STMN1 TUBG1 ARL3 PAK1 RPS3 MAPRE2
0.0339864	7	57	3.33672	Centromere complex assembly	http://amigo.geneontology.org/amigo/term/GO:0034508	RBBP7 NASP SMARCA5 RBBP4 CENPV NPM1 RUVBL1
0.0341171	11	120	2.49062	Regulation of ATP metabolic process	http://amigo.geneontology.org/amigo/term/GO:1903578	RHOA ENO1 TIGAR DNM1L NUP155 NUP153 NUP210 PGAM1 PDE12 ENTPD5 TMSB4X
0.0341171	11	120	2.49062	Positive regulation of chromosome organization	http://amigo.geneontology.org/amigo/term/GO:2001252	MRE11 CCT4 HNRNPA2B1 DNMT1 H3-3B HNRNPA1 CCT7 CCT5 CCT8 CCT2 CTNNB1
0.0344241	21	306	1.86464	Mitochondrial transport	http://amigo.geneontology.org/amigo/term/GO:0006839	TOMM34 CSNK2A2 SLC25A1 PDCD5 MICU1 UBE2D3 GRPEL1 AIP TOMM40 SAE1 MCU HK2 VDAC2 YWHAB ACAA2 SLC25A6 YWHAG HSPA4 VDAC1 YWHAE TMEM14C
0.0344241	15	191	2.1338	Amine metabolic process	http://amigo.geneontology.org/amigo/term/GO:0009308	MAOB AKR1B1 PSMD8 PSMC6 PSMD10 SMS PSMD7 PSMD9 PARK7 SRM PSMF1 ALDH7A1 HPRT1 PSMC3 MAOA
0.0346728	3	10	8.15113	DNA topological change	http://amigo.geneontology.org/amigo/term/GO:0006265	TOP2B HMGB1 TOP1
0.0346728	3	10	8.15113	Hindbrain radial glia guided cell migration	http://amigo.geneontology.org/amigo/term/GO:0021932	CTNNA2 ITGB1 FLNA
0.0346728	3	10	8.15113	Endosome to melanosome transport	http://amigo.geneontology.org/amigo/term/GO:0035646	AP3D1 AP1M1 RAB32
0.0346728	3	10	8.15113	Endosome to pigment granule transport	http://amigo.geneontology.org/amigo/term/GO:0043485	AP3D1 AP1M1 RAB32
0.0346728	3	10	8.15113	Pigment granule maturation	http://amigo.geneontology.org/amigo/term/GO:0048757	AP3D1 AP1M1 RAB32
0.0346728	3	10	8.15113	Regulation of type B pancreatic cell apoptotic process	http://amigo.geneontology.org/amigo/term/GO:2000674	HDAC1 SRSF6 CAST
0.0352494	10	104	2.61254	Cell-substrate junction assembly	http://amigo.geneontology.org/amigo/term/GO:0007044	VCL SLK RHOA ACTN1 ARHGEF7 MACF1 IQGAP1 ITGA2 S100A10 RCC2
0.0352494	10	104	2.61254	Fatty acid derivative metabolic process	http://amigo.geneontology.org/amigo/term/GO:1901568	ELOVL5 ACSL4 ACAT1 ACOT7 TECR SLC25A1 HSD17B4 HMGCS2 HPGD ACSL5
0.0356411	9	88	2.7788	Regulation of chromosome segregation	http://amigo.geneontology.org/amigo/term/GO:0051983	ZNF207 CSNK2A2 TRIP13 ZW10 CSNK2A1 PCID2 MKI67 BUB3 RCC2
0.0359389	5	31	4.38233	Negative regulation of actin filament bundle assembly	http://amigo.geneontology.org/amigo/term/GO:0032232	MET PFN1 STMN1 PPFIA1 PAK2
0.0359389	5	31	4.38233	Protein localization to chromosome, telomeric region	http://amigo.geneontology.org/amigo/term/GO:0070198	CCT4 CCT7 CCT5 CCT8 CCT2
0.0361255	13	156	2.2642	Hepaticobiliary system development	http://amigo.geneontology.org/amigo/term/GO:0061008	ASNS CSNK2A2 ACAT1 RPS16 MET KRT18 HMGCS1 RPS15 PCNA ANXA1 SRSF1 ITGA2 ARF6
0.0364419	80	1631	1.3327	Negative regulation of cellular macromolecule biosynthetic process	http://amigo.geneontology.org/amigo/term/GO:2000113	KDM1A UPF1 BCLAF1 EDC4 EIF2AK2 YBX1 PABPC1 ENO1 DLG1 EXOSC5 KHSRP PUS7 PSMD10 RBBP7 UBE2I DNAJC17 DNAJC2 CAV1 UBE2D3 HSPA8 DCPS GAPDH FHL2 HDAC1 TARDBP PDS5A CBX3 HNRNPA2B1 NCOA5 USP9X CNOT1 RPL23 LSM4 EXOSC2 DNMT1 MYBBP1A LANCL2 PCNA CAPRIN1 HNRNPA1 TLE3 RPS27A UBA3 NONO RPL10 RPS3 YTHDF1 PDCD4 UBC LARP1 IGF2BP1 S100A11 RPS14 CDK5 YWHAB GATAD2A CTNNB1 SF1 CNBP UBB PA2G4 LSM3 PPID PDE12 TBL1XR1 EDC3 CALR RBM10 MTA1 RUVBL2 NKRF HMGB1 NACA TRPV1 FLNA DDX3X UBA52 EXOSC6 LSM2 CC2D1A
0.0364531	6	44	3.70506	CENP-A containing nucleosome assembly	http://amigo.geneontology.org/amigo/term/GO:0034080	RBBP7 NASP SMARCA5 RBBP4 NPM1 RUVBL1
0.0364531	21	308	1.85253	Cellular carbohydrate metabolic process	http://amigo.geneontology.org/amigo/term/GO:0044262	TIGAR PGM1 AKR1B1 GYS1 ISYNA1 INPP4B PTGES3 TPI1 SLC2A1 SORD ABHD10 HK2 AGL PGM2L1 PGM2 GUSB PGAM1 IDH2 USP7 HMGB1 FAM3C
0.0364531	6	44	3.70506	CENP-A containing chromatin organization	http://amigo.geneontology.org/amigo/term/GO:0061641	RBBP7 NASP SMARCA5 RBBP4 NPM1 RUVBL1
0.0364531	6	44	3.70506	Toxin transport	http://amigo.geneontology.org/amigo/term/GO:1901998	DNAJC17 CCT4 CCT7 CCT5 CCT8 CCT2
0.036539	7	58	3.27919	Regulation of telomere maintenance via telomerase	http://amigo.geneontology.org/amigo/term/GO:0032210	CCT4 HNRNPA1 CCT7 CCT5 CCT8 CCT2 CTNNB1
0.0370954	35	601	1.58231	Endomembrane system organization	http://amigo.geneontology.org/amigo/term/GO:0010256	BAIAP2L1 VTA1 CD9 AP3D1 ZW10 NSFL1C RANGAP1 VRK1 CHMP4B ARHGEF7 UBE2I PPP2R1A CAV1 TMEM33 NUP155 PPP2CA ESYT2 TARDBP RAN SEC61G VPS4A TMED7 MYOF ESYT1 GSN ANK3 LEMD2 MAP2K1 LMAN2 TMED10 LEMD3 GAK VAMP2 BAG6 TICAM2
0.0382697	4	20	5.43409	Vesicle transport along actin filament	http://amigo.geneontology.org/amigo/term/GO:0030050	MYO1B MYO1E MYO6 ACTN4
0.0382697	4	20	5.43409	Negative regulation of oxidative stress-induced intrinsic apoptotic signaling pathway	http://amigo.geneontology.org/amigo/term/GO:1902176	HSPB1 PARK7 NONO PPIA
0.0383114	73	1469	1.3502	Negative regulation of RNA metabolic process	http://amigo.geneontology.org/amigo/term/GO:0051253	KDM1A BCLAF1 NSUN2 U2AF2 YBX1 ELAVL1 PABPC1 ENO1 DLG1 FUS ACIN1 PSMD10 RBBP7 UBE2I DNAJC17 CAV1 UBE2D3 HSPA8 RPS13 SRSF9 FHL2 HDAC1 PTBP3 TARDBP CBX3 HNRNPA2B1 NCOA5 SRSF6 USP9X CNOT1 RPL23 DNMT1 MYBBP1A LANCL2 PCNA TLE3 RPS27A UBA3 NONO RPL10 PDCD4 UBC LARP1 IGF2BP1 ABCE1 RPS14 CDK5 HNRNPK YWHAB GATAD2A CTNNB1 SF1 CNBP UBB PA2G4 PPID PAIP1 TBL1XR1 HNRNPA0 CALR NPM1 RBM10 MTA1 RUVBL2 NKRF HMGB1 NACA TRPV1 FLNA RPS26 RNPS1 UBA52 CC2D1A
0.0391623	17	232	1.99094	Developmental cell growth	http://amigo.geneontology.org/amigo/term/GO:0048588	VCL RAB21 DPYSL2 HSP90AB1 USP9X PIN1 MACF1 DBNL LLPH IQGAP1 PAK1 ITGB1 CDK5 CTNNB1 GDI1 CPNE1 TWF2
0.0395945	10	106	2.56325	Regulation of actin filament bundle assembly	http://amigo.geneontology.org/amigo/term/GO:0032231	RHOA MET PFN1 STMN1 PPFIA1 TPM1 PAK1 PAK2 FLNA S100A10
0.0402396	84	1734	1.31622	Negative regulation of biosynthetic process	http://amigo.geneontology.org/amigo/term/GO:0009890	KDM1A UPF1 BCLAF1 EDC4 EIF2AK2 YBX1 RHOA PABPC1 ENO1 DLG1 EXOSC5 KHSRP DYNLL1 PUS7 PSMD10 RBBP7 UBE2I DNAJC17 DNAJC2 CAV1 UBE2D3 HSPA8 DCPS GAPDH FHL2 PARK7 HDAC1 TARDBP PDS5A CBX3 HNRNPA2B1 NCOA5 USP9X CNOT1 RPL23 LSM4 EXOSC2 DNMT1 MYBBP1A LANCL2 PCNA CAPRIN1 HNRNPA1 TLE3 RPS27A UBA3 NONO RPL10 RPS3 YTHDF1 PDCD4 UBC LARP1 IGF2BP1 S100A11 RPS14 CDK5 YWHAB GATAD2A CTNNB1 SF1 CNBP UBB PA2G4 LSM3 PPID PDE12 TBL1XR1 EDC3 CALR RBM10 MTA1 RUVBL2 NKRF HMGB1 NACA TRPV1 FLNA FAM3C DDX3X UBA52 EXOSC6 LSM2 CC2D1A
0.0404602	32	540	1.6101	Negative regulation of intracellular signal transduction	http://amigo.geneontology.org/amigo/term/GO:1902532	KDM1A RHOA ENO1 DLG1 PEBP1 PSMD10 CAV1 MET HSPB1 EIF3A FHL2 PARK7 HDAC1 STMN1 TXNDC12 PIN1 TPT1 EPHA2 NONO ITGB1 PDCD4 LEMD2 VDAC2 PPIA PTPN1 CD2AP TMSB4X CPNE1 DDX3X PDCD6 MIF HYOU1
0.0404855	9	90	2.71704	Response to osmotic stress	http://amigo.geneontology.org/amigo/term/GO:0006970	AKR1B1 HSP90AB1 MICU1 SLC2A1 SERPINB6 SORD ITGA2 NOLC1 DDX3X
0.0405575	5	32	4.24538	Regulation of autophagy of mitochondrion	http://amigo.geneontology.org/amigo/term/GO:1903146	CSNK2A2 TIGAR DNM1L PARK7 VDAC1
0.0405644	35	605	1.57184	Mitochondrion organization	http://amigo.geneontology.org/amigo/term/GO:0007005	DNAJC11 TOMM34 CSNK2A2 HSD17B10 TIGAR DNM1L PSMD10 PDCD5 CDC37 CHCHD2 VAT1 UBE2D3 GRPEL1 AIP PARK7 RAB32 TOMM40 SAE1 CISD2 APOOL MCU HK2 NDUFAF2 CDK5 VDAC2 YWHAB ACAA2 SLC25A6 YWHAG HSPA4 CYCS LONP1 ATAD3A VDAC1 YWHAE
0.0407484	36	627	1.56003	Muscle structure development	http://amigo.geneontology.org/amigo/term/GO:0061061	KDM1A CD9 CTNNA1 PKP2 YBX1 CTNNA2 RHOA SRI MYL6 DSP LGALS1 CEACAM5 CAV1 PDLIM1 PRKAR1A FHL2 CACYBP PIN1 DNMT1 FLNB MYOF TPM1 UNC45A ACTA1 PAK1 ITGB1 PDCD4 ACTC1 LEMD2 CAPN2 CDK5 EEF2 CTNNB1 CALR SETD3 NACA
0.0407595	23	352	1.77534	Negative regulation of protein phosphorylation	http://amigo.geneontology.org/amigo/term/GO:0001933	PPP5C GPRC5A IPO5 RTRAF DNAJC3 PPP2R1A CAV1 HSPB1 PRKAR1A PPP2R5D PPP2CA PRKAR2A PARK7 TARDBP PPP1R1B WARS1 PDCD4 YWHAB YWHAG PAK2 NPM1 PPIA PTPN1
0.0407595	40	715	1.52002	Tissue morphogenesis	http://amigo.geneontology.org/amigo/term/GO:0048729	RALA VCL PKP2 RHOA DLG1 DLG3 DSP PSMD8 PSMC6 FERMT1 PSMD10 PSMD7 MET PLOD3 ACTA2 PFN1 PRKAR1A PSMD9 MTHFD1L VASP PSMF1 SEC24B TPM1 EPHA2 ACTA1 LIN7C PAK1 ST14 ITGB1 ACTC1 ACTG2 ITGA2 PSMC3 CTNNB1 CLIC4 RPS7 ALDH1A3 FLNA SERPINB5 CSNK2B
0.041239	21	312	1.82878	Positive regulation of cell development	http://amigo.geneontology.org/amigo/term/GO:0010720	KDM1A RHOA RAB21 ADD1 DNM1L ARHGEF7 RHEB PRPF19 HDAC1 MACF1 CAPRIN1 DBNL PAK1 CTNNB1 MAP2K1 CALR NAP1L1 FLNA S100A10 GDI1 TWF2
0.0418169	10	107	2.53929	Ciliary basal body-plasma membrane docking	http://amigo.geneontology.org/amigo/term/GO:0097711	DYNLL1 MAPRE1 PPP2R1A TUBG1 ACTR1A YWHAG TUBB4B DYNC1H1 TUBB YWHAE
0.0419328	80	1642	1.32377	Negative regulation of macromolecule biosynthetic process	http://amigo.geneontology.org/amigo/term/GO:0010558	KDM1A UPF1 BCLAF1 EDC4 EIF2AK2 YBX1 PABPC1 ENO1 DLG1 EXOSC5 KHSRP PUS7 PSMD10 RBBP7 UBE2I DNAJC17 DNAJC2 CAV1 UBE2D3 HSPA8 DCPS GAPDH FHL2 HDAC1 TARDBP PDS5A CBX3 HNRNPA2B1 NCOA5 USP9X CNOT1 RPL23 LSM4 EXOSC2 DNMT1 MYBBP1A LANCL2 PCNA CAPRIN1 HNRNPA1 TLE3 RPS27A UBA3 NONO RPL10 RPS3 YTHDF1 PDCD4 UBC LARP1 IGF2BP1 S100A11 RPS14 CDK5 YWHAB GATAD2A CTNNB1 SF1 CNBP UBB PA2G4 LSM3 PPID PDE12 TBL1XR1 EDC3 CALR RBM10 MTA1 RUVBL2 NKRF HMGB1 NACA TRPV1 FLNA DDX3X UBA52 EXOSC6 LSM2 CC2D1A
0.0419328	30	499	1.63349	Negative regulation of hydrolase activity	http://amigo.geneontology.org/amigo/term/GO:0051346	SERPINB1 IPO5 LXN DLG3 PEBP1 CSNK2A1 USP14 AIP GAPDH PARK7 SERPINB6 PSMF1 PCID2 POR PPP1R1B ANXA1 IQGAP1 SERPINH1 CAST CSTB ABCE1 GPS1 TMED10 RPS6KA3 PAK2 ANXA2 SERPINB5 DDX3X YWHAE RCC2
0.0424889	20	293	1.85464	Positive regulation of secretion by cell	http://amigo.geneontology.org/amigo/term/GO:1903532	ACSL4 SRI DNM1L DYNLL1 DPYSL2 ARHGEF7 PSMD9 TARDBP VPS4A MYH10 GLUL MCU CDK5 ARF6 TMED10 KIF5B PPID LAMP1 PPIA CD2AP
0.0427736	51	965	1.43595	Cytokine-mediated signaling pathway	http://amigo.geneontology.org/amigo/term/GO:0019221	RALA CNN2 ZC3H15 FSCN1 RPLP0 HSP90AB1 PSMD8 RBX1 PSMC6 PSMD10 PSMD7 CDC37 CAV1 HSPA8 AIP PSMD9 KRT18 LMNB1 TRIM25 HNRNPA2B1 PSMF1 RAP1B TXNDC17 ANXA1 LCP1 RPS27A CAMK2D GSTO1 ITGB1 PDCD4 UBC ABCE1 PSMC3 HSP90B1 UBB CFL1 PAK2 ANXA2 BOLA2 MAOA PPIA PTPN1 TMSB4X CPNE1 UBA52 CSNK2B TICAM2 UBE2V1 MIF ACTN4 CANX
0.042996	54	1034	1.41896	Regulation of anatomical structure morphogenesis	http://amigo.geneontology.org/amigo/term/GO:0022603	PKM RHOA MYDGF DLG1 RAB21 DNM1L PSMD8 PSMC6 PSMD10 PGK1 ARHGEF7 PSMD7 HSPB1 PFN1 VAT1 PSMD9 UBE3A PSMF1 MACF1 DIAPH1 MYH10 ANXA1 CAPRIN1 GLUL DBNL ANXA3 SEC24B WARS1 TPM1 EPHA2 SH3KBP1 PAK1 ALDOA ITGB1 MCU HK2 ERAP1 CDK5 PSMC3 CTNNB1 MAP2K1 CFL1 JUP CALR PAK2 HMGB1 FLNA S100A10 GDI1 TWF2 PDCD6 GTF2I RCC2 ACTN4
0.0430198	7	60	3.16988	Protein homotetramerization	http://amigo.geneontology.org/amigo/term/GO:0051289	HSD17B10 ACOT13 VASP ALDOA HPRT1 ALDH1A3 TRPV1
0.0432023	40	718	1.51367	Response to wounding	http://amigo.geneontology.org/amigo/term/GO:0009611	KDM1A CD9 VCL CTNNA1 CNN2 RHOA GNAS PABPC4 DSP LGALS1 RANGAP1 FERMT1 STK24 CAV1 HSPB1 PRKAR1A DPYSL3 PRKAR2A HDAC1 SRSF6 MACF1 H3-3B ANXA1 MYOF TPM1 GSN PAK1 ITGB1 ANXA5 ITGA2 CDK5 PRDX2 ARF4 MAP2K1 ANXA2 HMGB1 PPIA NACA FLNA CAPZA2
0.04401	3	11	7.41012	Fructose 6-phosphate metabolic process	http://amigo.geneontology.org/amigo/term/GO:0006002	PFKP PFKL HK2
0.04401	6	46	3.54397	Purine nucleotide catabolic process	http://amigo.geneontology.org/amigo/term/GO:0006195	ACAT1 NT5C2 ACOT7 NT5E HPRT1 HINT1
0.04401	3	11	7.41012	Positive regulation of vesicle fusion	http://amigo.geneontology.org/amigo/term/GO:0031340	ANXA1 KIF5B ANXA2
0.04401	18	255	1.91791	Negative regulation of kinase activity	http://amigo.geneontology.org/amigo/term/GO:0033673	GPRC5A IPO5 RTRAF DNAJC3 CAV1 HSPB1 PRKAR1A PRKAR2A PARK7 PPP1R1B WARS1 PDCD4 YWHAB YWHAG PAK2 NPM1 PPIA PTPN1
0.04401	25	396	1.71531	Negative regulation of phosphorylation	http://amigo.geneontology.org/amigo/term/GO:0042326	PPP5C GPRC5A IPO5 TIGAR RTRAF DYNLL1 DNAJC3 PPP2R1A CAV1 HSPB1 PRKAR1A PPP2R5D PPP2CA PRKAR2A PARK7 TARDBP PPP1R1B WARS1 PDCD4 YWHAB YWHAG PAK2 NPM1 PPIA PTPN1
0.04401	3	11	7.41012	Positive regulation of RNA polymerase II transcription preinitiation complex assembly	http://amigo.geneontology.org/amigo/term/GO:0045899	PSMC6 CAND1 PSMC3
0.04401	3	11	7.41012	Centromeric sister chromatid cohesion	http://amigo.geneontology.org/amigo/term/GO:0070601	NAA10 NAA50 CTNNB1
0.04401	11	125	2.391	Cellular response to xenobiotic stimulus	http://amigo.geneontology.org/amigo/term/GO:0071466	MAOB HSP90AB1 CYB5B AIP PTGES3 POR PCNA GSTM3 GSTO1 CMBL MAOA
0.04401	3	11	7.41012	Type B pancreatic cell apoptotic process	http://amigo.geneontology.org/amigo/term/GO:0097050	HDAC1 SRSF6 CAST
0.04401	3	11	7.41012	Modification of postsynaptic actin cytoskeleton	http://amigo.geneontology.org/amigo/term/GO:0098885	RHOA PFN1 MYH10
0.04401	6	46	3.54397	Negative regulation of oxidative stress-induced cell death	http://amigo.geneontology.org/amigo/term/GO:1903202	MET HSPB1 PARK7 NONO CTNNB1 PPIA
0.04401	3	11	7.41012	Regulation of PERK-mediated unfolded protein response	http://amigo.geneontology.org/amigo/term/GO:1903897	AGR2 TMEM33 PTPN1
0.04401	3	11	7.41012	Regulation of RNA binding	http://amigo.geneontology.org/amigo/term/GO:1905214	EIF3D CARM1 EIF3C
0.0442094	4	21	5.17532	Branched-chain amino acid catabolic process	http://amigo.geneontology.org/amigo/term/GO:0009083	HSD17B10 ACAT1 BCAT2 ACADSB
0.0442094	4	21	5.17532	RNA surveillance	http://amigo.geneontology.org/amigo/term/GO:0071025	EXOSC5 PCID2 EXOSC2 EXOSC6
0.0444728	19	275	1.87723	Heart contraction	http://amigo.geneontology.org/amigo/term/GO:0060047	DSG2 PKP2 ATP1B3 SRI DLG1 DNM1L DSP CAV1 GLRX3 NUP155 TPM1 CAMK2D GSN GSTO1 ACTC1 JUP TRPV1 FLNA YWHAE
0.044528	17	236	1.95719	Regulation of muscle system process	http://amigo.geneontology.org/amigo/term/GO:0090257	DSG2 PKP2 RHOA ENO1 SRI DLG1 DSP CAV1 GLRX3 PIN1 TPM1 CAMK2D GSTO1 PAK1 ITGA2 JUP SETD3
0.0448562	5	33	4.11673	Positive regulation of protein targeting to membrane	http://amigo.geneontology.org/amigo/term/GO:0090314	STOM PAK1 ANK3 CDK5 PDZK1
0.0450109	9	92	2.65798	Cellular carbohydrate biosynthetic process	http://amigo.geneontology.org/amigo/term/GO:0034637	PGM1 AKR1B1 GYS1 ISYNA1 PTGES3 SLC2A1 AGL PGM2L1 PGM2
0.0450109	9	92	2.65798	Regulation of hematopoietic stem cell differentiation	http://amigo.geneontology.org/amigo/term/GO:1902036	EIF2AK2 PUS7 PSMD8 PSMC6 PSMD10 PSMD7 PSMD9 PSMF1 PSMC3
0.0464115	39	700	1.51378	Plasma membrane bounded cell projection morphogenesis	http://amigo.geneontology.org/amigo/term/GO:0120039	SNX1 VCL CTNNA2 RHOA TOP2B RAB21 DNM1L DPYSL2 HSP90AB1 ARHGEF7 UBE3A RPL24 STMN1 USP9X VASP MACF1 CAPRIN1 DBNL LLPH IQGAP1 EPHA2 SH3KBP1 PAK1 YTHDF1 ITGB1 ANK3 IGF2BP1 CDK5 HPRT1 CTNNB1 MAP2K1 UBB KIF5B CFL1 PAK2 GDI1 CPNE1 TWF2 TUBB3
0.0480256	68	1368	1.35058	Peptidyl-amino acid modification	http://amigo.geneontology.org/amigo/term/GO:0018193	KDM1A BAZ1B GPRC5A EIF2AK2 PKN2 CSNK2A2 DLG3 PLOD1 FKBP5 HSP90AB1 RANGAP1 VRK1 CSNK2A1 NAA10 UBE2I EHD4 PPP2R1A CAV1 MET PLOD3 AIP GAPDH PPP2R5D NUP155 PPP2CA PARK7 HDAC1 NAA50 P4HA1 PRDX4 NUP153 UBA2 PIN1 POR HAT1 DNMT1 NUP210 ACTL6A UGGT1 PPIL1 IQGAP1 SAE1 CARM1 EPHA2 CAMK2D PAK1 PLOD2 NAA15 CDK5 PPIB CTNNB1 MAP2K1 PPID RPS6KA3 PAK2 RUVBL2 SETD3 PPIA PTPN1 VKORC1L1 ADH5 TOP1 BAG6 CSNK2B CSNK2A3 HMBS MIF RUVBL1
0.0483558	29	484	1.62798	Regulation of endopeptidase activity	http://amigo.geneontology.org/amigo/term/GO:0052548	SERPINB1 RHOA LXN PEBP1 CSNK2A1 USP14 PDCD5 GAPDH PARK7 HDAC1 SERPINB6 PSMF1 PCID2 POR GSN SERPINH1 RPS3 CAST CSTB TMED10 CYCS RPS6KA3 PAK2 ANXA2 HMGB1 SERPINB5 DDX3X PDCD6 YWHAE
0.048398	8	77	2.8229	Fatty acid derivative biosynthetic process	http://amigo.geneontology.org/amigo/term/GO:1901570	ELOVL5 ACSL4 ACAT1 TECR SLC25A1 HMGCS2 HPGD ACSL5
0.0484543	82	1702	1.30903	Negative regulation of cellular biosynthetic process	http://amigo.geneontology.org/amigo/term/GO:0031327	KDM1A UPF1 BCLAF1 EDC4 EIF2AK2 YBX1 PABPC1 ENO1 DLG1 EXOSC5 KHSRP DYNLL1 PUS7 PSMD10 RBBP7 UBE2I DNAJC17 DNAJC2 CAV1 UBE2D3 HSPA8 DCPS GAPDH FHL2 HDAC1 TARDBP PDS5A CBX3 HNRNPA2B1 NCOA5 USP9X CNOT1 RPL23 LSM4 EXOSC2 DNMT1 MYBBP1A LANCL2 PCNA CAPRIN1 HNRNPA1 TLE3 RPS27A UBA3 NONO RPL10 RPS3 YTHDF1 PDCD4 UBC LARP1 IGF2BP1 S100A11 RPS14 CDK5 YWHAB GATAD2A CTNNB1 SF1 CNBP UBB PA2G4 LSM3 PPID PDE12 TBL1XR1 EDC3 CALR RBM10 MTA1 RUVBL2 NKRF HMGB1 NACA TRPV1 FLNA FAM3C DDX3X UBA52 EXOSC6 LSM2 CC2D1A
0.0487652	10	110	2.47004	Contractile actin filament bundle assembly	http://amigo.geneontology.org/amigo/term/GO:0030038	RHOA MET PDLIM1 PFN1 STMN1 PPFIA1 TPM1 PAK1 PAK2 S100A10
0.0487652	10	110	2.47004	Stress fiber assembly	http://amigo.geneontology.org/amigo/term/GO:0043149	RHOA MET PDLIM1 PFN1 STMN1 PPFIA1 TPM1 PAK1 PAK2 S100A10
0.0487652	10	110	2.47004	Positive regulation of response to DNA damage stimulus	http://amigo.geneontology.org/amigo/term/GO:2001022	BCLAF1 TIGAR FUS SMCHD1 EEF1E1 PCNA RPS3 MMS19 HMGB1 EEF1E1-BLOC1S5
0.0489002	12	145	2.24859	Establishment of cell polarity	http://amigo.geneontology.org/amigo/term/GO:0030010	RHOA FSCN1 ZW10 NSFL1C HSP90AB1 FERMT1 BCCIP RAP1B GSN PAK1 ITGB1 ARF6
0.0492379	44	815	1.46687	Cellular component morphogenesis	http://amigo.geneontology.org/amigo/term/GO:0032989	CD9 SNX1 VCL CTNNA2 RHOA TOP2B RAB21 DNM1L DPYSL2 HSP90AB1 ARHGEF7 PRKAR1A UBE3A RPL24 STMN1 USP9X VASP MACF1 CAPRIN1 DBNL LLPH TPM1 IQGAP1 EPHA2 ACTA1 SH3KBP1 PAK1 YTHDF1 ITGB1 ANK3 IGF2BP1 ACTC1 CDK5 HPRT1 CTNNB1 MAP2K1 UBB KIF5B CFL1 PAK2 GDI1 CPNE1 TWF2 TUBB3
0.0498086	2	4	13.5852	Desmosome assembly	http://amigo.geneontology.org/amigo/term/GO:0002159	PKP2 JUP
0.0498086	2	4	13.5852	S-adenosylmethionine biosynthetic process	http://amigo.geneontology.org/amigo/term/GO:0006556	MAT2B MAT2A
0.0498086	2	4	13.5852	Synaptic vesicle uncoating	http://amigo.geneontology.org/amigo/term/GO:0016191	SH3GL1 GAK
0.0498086	2	4	13.5852	Formation of radial glial scaffolds	http://amigo.geneontology.org/amigo/term/GO:0021943	ITGB1 FLNA
0.0498086	2	4	13.5852	Actin filament fragmentation	http://amigo.geneontology.org/amigo/term/GO:0030043	DSTN CFL1
0.0498086	2	4	13.5852	Medium-chain fatty-acyl-CoA metabolic process	http://amigo.geneontology.org/amigo/term/GO:0036112	ACOT7 HSD17B4
0.0498086	5	34	3.99565	Protein refolding	http://amigo.geneontology.org/amigo/term/GO:0042026	DNAJA2 SNRNP70 HSPA8 CCT7 HSPA14
0.0498086	2	4	13.5852	Farnesyl diphosphate biosynthetic process	http://amigo.geneontology.org/amigo/term/GO:0045337	HMGCS1 HMGCS2
0.0498086	2	4	13.5852	Adenine metabolic process	http://amigo.geneontology.org/amigo/term/GO:0046083	HPRT1 GART
0.0498086	2	4	13.5852	Adenine biosynthetic process	http://amigo.geneontology.org/amigo/term/GO:0046084	HPRT1 GART
0.0498086	2	4	13.5852	Positive regulation by virus of viral protein levels in host cell	http://amigo.geneontology.org/amigo/term/GO:0046726	HACD3 STAU1
0.0498086	39	704	1.50518	Cell projection morphogenesis	http://amigo.geneontology.org/amigo/term/GO:0048858	SNX1 VCL CTNNA2 RHOA TOP2B RAB21 DNM1L DPYSL2 HSP90AB1 ARHGEF7 UBE3A RPL24 STMN1 USP9X VASP MACF1 CAPRIN1 DBNL LLPH IQGAP1 EPHA2 SH3KBP1 PAK1 YTHDF1 ITGB1 ANK3 IGF2BP1 CDK5 HPRT1 CTNNB1 MAP2K1 UBB KIF5B CFL1 PAK2 GDI1 CPNE1 TWF2 TUBB3
0.0498086	5	34	3.99565	Positive regulation of mRNA processing	http://amigo.geneontology.org/amigo/term/GO:0050685	DAZAP1 RBM3 SNRNP70 HSPA8 PRPF19
0.0498086	16	220	1.97603	Establishment of vesicle localization	http://amigo.geneontology.org/amigo/term/GO:0051650	AP3D1 SAR1A DPYSL2 SEC24A MYO1B SEC24B ARFGAP2 MYO1E CDK5 CTNNB1 TMED10 KIF5B MYO6 DYNC1H1 PDCD6 ACTN4
0.0498086	2	4	13.5852	Regulation of centromeric sister chromatid cohesion	http://amigo.geneontology.org/amigo/term/GO:0070602	NAA10 CTNNB1
0.0498086	2	4	13.5852	Proteasome regulatory particle assembly	http://amigo.geneontology.org/amigo/term/GO:0070682	PSMD10 PSMD9
0.0498086	2	4	13.5852	Mitotic sister chromatid cohesion, centromeric	http://amigo.geneontology.org/amigo/term/GO:0071962	NAA10 NAA50
0.0498086	2	4	13.5852	Viral penetration into host nucleus	http://amigo.geneontology.org/amigo/term/GO:0075732	KPNA3 NUP153
0.0498086	2	4	13.5852	Positive regulation of PERK-mediated unfolded protein response	http://amigo.geneontology.org/amigo/term/GO:1903899	AGR2 TMEM33
0.0498086	2	4	13.5852	Regulation of nucleotide-excision repair	http://amigo.geneontology.org/amigo/term/GO:2000819	CUL4A HMGB1
0.049979	9	94	2.60143	Regulation of striated muscle contraction	http://amigo.geneontology.org/amigo/term/GO:0006942	DSG2 PKP2 SRI DLG1 DSP CAV1 CAMK2D GSTO1 JUP
0.049979	9	94	2.60143	Regulation of stress fiber assembly	http://amigo.geneontology.org/amigo/term/GO:0051492	RHOA MET PFN1 STMN1 PPFIA1 TPM1 PAK1 PAK2 S100A10
0.0502934	4	22	4.94008	Glutamine family amino acid biosynthetic process	http://amigo.geneontology.org/amigo/term/GO:0009084	ALDH18A1 OAT ASL GLUL
0.0502934	4	22	4.94008	Poly(A)+ mRNA export from nucleus	http://amigo.geneontology.org/amigo/term/GO:0016973	PABPN1 THOC2 PCID2 SARNP
0.0502934	4	22	4.94008	Actin filament-based transport	http://amigo.geneontology.org/amigo/term/GO:0099515	MYO1B MYO1E MYO6 ACTN4
0.0502934	4	22	4.94008	Protein localization to cell-cell junction	http://amigo.geneontology.org/amigo/term/GO:0150105	VCL DSP PAK2 FLNA
0.0503815	8	78	2.78671	Autophagy of mitochondrion	http://amigo.geneontology.org/amigo/term/GO:0000422	CSNK2A2 TIGAR DNM1L CDC37 PARK7 CISD2 HK2 VDAC1
0.0503815	8	78	2.78671	Response to axon injury	http://amigo.geneontology.org/amigo/term/GO:0048678	CTNNA1 LGALS1 RANGAP1 STK24 DPYSL3 ARF4 MAP2K1 FLNA
0.0503815	8	78	2.78671	Mitochondrion disassembly	http://amigo.geneontology.org/amigo/term/GO:0061726	CSNK2A2 TIGAR DNM1L CDC37 PARK7 CISD2 HK2 VDAC1
0.0507454	16	221	1.96709	Regulation of cell-substrate adhesion	http://amigo.geneontology.org/amigo/term/GO:0010810	VCL SLK RHOA LGALS1 FERMT1 ARHGEF7 AGR2 MACF1 IQGAP1 RSU1 JUP CALR FLNA S100A10 RCC2 ACTN4
0.0507454	18	260	1.88103	Endosomal transport	http://amigo.geneontology.org/amigo/term/GO:0016197	VTA1 SNX1 VAMP3 AP3D1 DNM1L SNX5 CHMP4B EHD4 VPS26A VPS4A RPS27A UBC ARFIP1 ARF6 UBB USP7 UBA52 VPS53
0.0509617	15	202	2.01761	Regeneration	http://amigo.geneontology.org/amigo/term/GO:0031099	CD9 CTNNA1 CSNK2A2 STK24 RPS16 RPS15 PCNA ANXA1 LCP1 SRSF1 ANXA3 GSN MAP2K1 NACA FLNA
0.0510741	6	48	3.39631	Regulation of dendritic spine morphogenesis	http://amigo.geneontology.org/amigo/term/GO:0061001	DNM1L UBE3A CAPRIN1 DBNL CDK5 CFL1
0.0523465	7	63	3.01894	Actin filament depolymerization	http://amigo.geneontology.org/amigo/term/GO:0030042	CAPG ADD1 DSTN GSN CFL1 CAPZA2 TWF2
0.0523465	7	63	3.01894	Regulation of potassium ion transmembrane transporter activity	http://amigo.geneontology.org/amigo/term/GO:1901016	ATP1B3 DLG1 CAV1 ITGB1 ANK3 VAMP2 YWHAE
0.05243	18	261	1.87382	Protein complex oligomerization	http://amigo.geneontology.org/amigo/term/GO:0051259	ELAVL1 HSD17B10 DNM1L FUS EHD4 MICU1 ACOT13 SUB1 VASP ALDOA MCU HPRT1 RRM1 MLKL MAT2A ALDH1A3 TRPV1 MIF
0.0529785	10	112	2.42593	Protein targeting to mitochondrion	http://amigo.geneontology.org/amigo/term/GO:0006626	TOMM34 CSNK2A2 PDCD5 UBE2D3 GRPEL1 AIP TOMM40 SAE1 SLC25A6 HSPA4
0.0535007	3	12	6.79261	Ethanol oxidation	http://amigo.geneontology.org/amigo/term/GO:0006069	ACSS2 ALDH1A1 ADH5
0.0535007	3	12	6.79261	Phenol-containing compound catabolic process	http://amigo.geneontology.org/amigo/term/GO:0019336	MAOB FAH MAOA
0.0535007	3	12	6.79261	Adherens junction assembly	http://amigo.geneontology.org/amigo/term/GO:0034333	VCL CTNNB1 PAK2
0.0535007	3	12	6.79261	Sequestering of actin monomers	http://amigo.geneontology.org/amigo/term/GO:0042989	GSN TMSB4X TWF2
0.0535007	3	12	6.79261	Pigment accumulation	http://amigo.geneontology.org/amigo/term/GO:0043476	AP3D1 AP1M1 RAB32
0.0535007	3	12	6.79261	Cellular pigment accumulation	http://amigo.geneontology.org/amigo/term/GO:0043482	AP3D1 AP1M1 RAB32
0.0535007	3	12	6.79261	Thrombin-activated receptor signaling pathway	http://amigo.geneontology.org/amigo/term/GO:0070493	MET STMN1 HPGD

### Sheet: enrichment_BP_up in NUGC4
Enrichment FDR	nGenes	Pathway Genes	Fold Enrichment	Pathway	URL	Genes
2.83332e-36	137	1135	3.57349	Oxoacid metabolic process	http://amigo.geneontology.org/amigo/term/GO:0043436	GCLC NDUFAB1 ACSM3 MDH1 GCLM NUP160 ADSS2 TBXAS1 ACAA1 CS IARS2 ALDH3A2 ACADVL SDHA MGLL MCCC1 ME2 GSTP1 HADHA CAD FH NUP50 ECHDC1 PSMD5 CRAT MTAP GGT1 PRODH GGTLC2 ACO2 DECR1 ASAH1 OGDH HIBADH PTGR1 ACBD5 GALK1 UGDH OSBP CPT1A LTA4H HGD NIT2 GLS KYNU FARSB SCP2 CTH ACADM SDHB HMGCL AKR1A1 ABCD3 DARS2 DLST GOT1 NUP43 ACAT2 LYPLA1 RDH10 ACO1 ACADS PFKFB2 ACSL3 NUP214 ECHS1 PPAT TST IVD ASS1 SCLY GGT2 YARS1 SUCLA2 ALDOB PSMB7 PLAA GRHPR HADHB IDH1 PPA2 YARS2 PGD CRABP2 TARS2 EPHX1 ENOPH1 ERLIN2 PTGES2 GLUD1 HSD17B12 OXSM AKR1C2 ACSL1 PFKM DDAH1 HKDC1 HK1 SEC13 CPT2 SLC35B2 CBR1 PSMD4 ACOX1 ASRGL1 BPNT1 PSMD6 FABP5 CYB5A UGT1A6 GPD1 ECI1 STAT3 FASN DCXR UGP2 CYP4F11 BSG SUCLG2 CES2 FARSA PYCR1 CYP4F12 HPDL AKR1C1 AKR1C3 PSMD12 GFPT1 PSMB8 BCKDHA GGTLC3 PSMB3 MRPS36 PCK2 GLUD2
5.12688e-36	134	1102	3.59991	Carboxylic acid metabolic process	http://amigo.geneontology.org/amigo/term/GO:0019752	GCLC NDUFAB1 ACSM3 MDH1 GCLM NUP160 ADSS2 TBXAS1 ACAA1 CS IARS2 ALDH3A2 ACADVL SDHA MGLL MCCC1 ME2 GSTP1 HADHA CAD FH NUP50 ECHDC1 PSMD5 CRAT MTAP GGT1 PRODH GGTLC2 ACO2 DECR1 ASAH1 OGDH HIBADH PTGR1 ACBD5 GALK1 UGDH OSBP CPT1A LTA4H HGD NIT2 GLS KYNU FARSB SCP2 CTH ACADM SDHB HMGCL AKR1A1 ABCD3 DARS2 DLST GOT1 NUP43 ACAT2 LYPLA1 RDH10 ACO1 ACADS PFKFB2 ACSL3 NUP214 ECHS1 PPAT TST IVD ASS1 SCLY GGT2 YARS1 SUCLA2 ALDOB PSMB7 PLAA GRHPR HADHB IDH1 PPA2 YARS2 PGD CRABP2 TARS2 EPHX1 ENOPH1 ERLIN2 PTGES2 GLUD1 HSD17B12 OXSM AKR1C2 ACSL1 PFKM DDAH1 HKDC1 HK1 SEC13 CPT2 CBR1 PSMD4 ACOX1 ASRGL1 PSMD6 FABP5 CYB5A UGT1A6 GPD1 ECI1 STAT3 FASN DCXR UGP2 CYP4F11 BSG SUCLG2 CES2 FARSA PYCR1 CYP4F12 HPDL AKR1C1 AKR1C3 PSMD12 GFPT1 PSMB8 BCKDHA GGTLC3 PSMB3 MRPS36 PCK2 GLUD2
9.86644e-36	137	1159	3.49949	Organic acid metabolic process	http://amigo.geneontology.org/amigo/term/GO:0006082	GCLC NDUFAB1 ACSM3 MDH1 GCLM NUP160 ADSS2 TBXAS1 ACAA1 CS IARS2 ALDH3A2 ACADVL SDHA MGLL MCCC1 ME2 GSTP1 HADHA CAD FH NUP50 ECHDC1 PSMD5 CRAT MTAP GGT1 PRODH GGTLC2 ACO2 DECR1 ASAH1 OGDH HIBADH PTGR1 ACBD5 GALK1 UGDH OSBP CPT1A LTA4H HGD NIT2 GLS KYNU FARSB SCP2 CTH ACADM SDHB HMGCL AKR1A1 ABCD3 DARS2 DLST GOT1 NUP43 ACAT2 LYPLA1 RDH10 ACO1 ACADS PFKFB2 ACSL3 NUP214 ECHS1 PPAT TST IVD ASS1 SCLY GGT2 YARS1 SUCLA2 ALDOB PSMB7 PLAA GRHPR HADHB IDH1 PPA2 YARS2 PGD CRABP2 TARS2 EPHX1 ENOPH1 ERLIN2 PTGES2 GLUD1 HSD17B12 OXSM AKR1C2 ACSL1 PFKM DDAH1 HKDC1 HK1 SEC13 CPT2 SLC35B2 CBR1 PSMD4 ACOX1 ASRGL1 BPNT1 PSMD6 FABP5 CYB5A UGT1A6 GPD1 ECI1 STAT3 FASN DCXR UGP2 CYP4F11 BSG SUCLG2 CES2 FARSA PYCR1 CYP4F12 HPDL AKR1C1 AKR1C3 PSMD12 GFPT1 PSMB8 BCKDHA GGTLC3 PSMB3 MRPS36 PCK2 GLUD2
1.93331e-33	92	571	4.77001	Generation of precursor metabolites and energy	http://amigo.geneontology.org/amigo/term/GO:0006091	NDUFAB1 UQCRC1 MDH1 NUP160 CS NDUFB4 ACADVL SDHA ME2 GSK3B FH NUP50 ACO2 PYGL PYGB GSR OGDH PPIF GALK1 ALDH2 NNT ACADM SDHB HMGCL AKR1A1 NDUFA8 DLST NUP43 ACO1 PFKFB2 TRAP1 NUP214 NDUFA5 NDUFA10 COX4I1 COX5B SUCLA2 TACO1 ALDOB ALDH1B1 PNPT1 IDH1 NDUFA9 UQCRC2 NDUFB10 PGD NDUFB9 PFKM RPIA ATP5PF UQCRB HKDC1 HK1 SEC13 NDUFS2 G6PD FDXR ACOX1 AK4 AKR7A3 DHRS3 SUCLG1 GYG1 UQCRQ NDUFB6 VCP STOML2 CYB5A GPD1 NDUFV1 STAT3 UQCRFS1 UGP2 SUCLG2 NDUFA11 GPX2 TALDO1 SLC25A22 CYC1 FAHD1 UQCR10 NDUFA12 NDUFA13 ASPH GFPT1 MT-CO2 MT-ND1 PPP1CB BDH1 SURF1 NDUFS1 NDUFS3
1.03302e-24	63	353	5.28365	Energy derivation by oxidation of organic compounds	http://amigo.geneontology.org/amigo/term/GO:0015980	NDUFAB1 UQCRC1 MDH1 CS NDUFB4 ACADVL SDHA ME2 GSK3B FH ACO2 PYGL PYGB OGDH PPIF NNT ACADM SDHB NDUFA8 DLST ACO1 TRAP1 NDUFA5 NDUFA10 COX4I1 COX5B SUCLA2 PNPT1 IDH1 NDUFA9 UQCRC2 NDUFB10 NDUFB9 PFKM ATP5PF UQCRB NDUFS2 AK4 SUCLG1 GYG1 UQCRQ NDUFB6 VCP STOML2 GPD1 NDUFV1 UQCRFS1 UGP2 SUCLG2 NDUFA11 SLC25A22 CYC1 FAHD1 UQCR10 NDUFA12 NDUFA13 GFPT1 MT-CO2 MT-ND1 PPP1CB SURF1 NDUFS1 NDUFS3
1.07679e-23	49	217	6.68504	Aerobic respiration	http://amigo.geneontology.org/amigo/term/GO:0009060	NDUFAB1 UQCRC1 MDH1 CS NDUFB4 SDHA ME2 FH ACO2 OGDH PPIF NNT SDHB NDUFA8 DLST ACO1 NDUFA5 NDUFA10 COX4I1 COX5B SUCLA2 IDH1 NDUFA9 UQCRC2 NDUFB10 NDUFB9 ATP5PF UQCRB NDUFS2 AK4 SUCLG1 UQCRQ NDUFB6 VCP STOML2 NDUFV1 UQCRFS1 SUCLG2 NDUFA11 CYC1 FAHD1 UQCR10 NDUFA12 NDUFA13 MT-CO2 MT-ND1 SURF1 NDUFS1 NDUFS3
1.07679e-23	53	257	6.10535	Cellular respiration	http://amigo.geneontology.org/amigo/term/GO:0045333	NDUFAB1 UQCRC1 MDH1 CS NDUFB4 SDHA ME2 FH ACO2 OGDH PPIF NNT SDHB NDUFA8 DLST ACO1 TRAP1 NDUFA5 NDUFA10 COX4I1 COX5B SUCLA2 PNPT1 IDH1 NDUFA9 UQCRC2 NDUFB10 NDUFB9 ATP5PF UQCRB NDUFS2 AK4 SUCLG1 UQCRQ NDUFB6 VCP STOML2 GPD1 NDUFV1 UQCRFS1 SUCLG2 NDUFA11 SLC25A22 CYC1 FAHD1 UQCR10 NDUFA12 NDUFA13 MT-CO2 MT-ND1 SURF1 NDUFS1 NDUFS3
3.19781e-22	157	1961	2.37023	Organonitrogen compound biosynthetic process	http://amigo.geneontology.org/amigo/term/GO:1901566	DPM1 GCLC AK2 GGCT MGST1 PGM3 GCLM ADSS2 VCAN MRPL43 SOAT1 ARFGEF1 IARS2 COASY ALDH3A2 LMAN1 GSTP1 CAD SPTLC1 MTAP MAPK1 GGT1 GGTLC2 POLDIP3 TSPO EEF1A2 VAPA ASAH1 MRPL4 NAMPT SLC1A1 AK1 PNPO MRPL27 UGDH EIF4G2 EIF2B1 MAN2A1 MRPS30 MRPS27 GOLPH3 FXR1 EIF4G1 NCL GALNT3 GLS RAB3GAP1 KYNU FARSB MRPL37 CTH ACADM AKR1A1 DARS2 RPN2 GOT1 ACO1 TSFM ACSL3 VAPB MRPS7 RRBP1 TRAP1 PAICS PPAT ASS1 PTCD3 DAP3 CNDP2 GGT2 YARS1 TMEM165 STT3A SYNCRIP NAT10 MRPL44 SUCLA2 IGF2BP3 NMT1 TACO1 PPM1B PNPT1 LRPPRC HNRNPD PPA2 YARS2 MMAB ESD PMM2 CLTC TARS2 CERS2 MRPL9 PARP1 EIF2B5 ENOPH1 AK3 MRRF GLUD1 HSD17B12 TNKS1BP1 MRPL49 ACSL1 ELOC MRPL39 ATP5PF SLC35B2 CNOT11 MRPL10 PRPSAP1 CMPK1 AK4 METAP1 FABP5 VCP STOML2 MRPL16 TK1 STAT3 GFM1 MRPL1 FASN CANT1 GPHN MRPL13 NADSYN1 MRPL57 MUC13 DPY19L1 RBM4B RBM4 MRPL11 OPLAH TUFM FARSA MRPS11 PYCR1 MRPL54 PKP3 MUC1 DRG1 ATP6V0C TCEA1 GSTK1 GFPT1 MT-CO2 APRT MRPL38 PRKDC AGK MRPL12 GGTLC3 MRPL45 MRPS36 NAPRT RPS6KA1 GLUD2
4.37768e-21	77	605	3.76793	Mitochondrion organization	http://amigo.geneontology.org/amigo/term/GO:0007005	GCLC NDUFAB1 GGCT GCLM NDUFB4 LMAN1 DNM2 GSK3B TIMM13 TOMM22 TSPO SAMM50 PYCARD TIMM44 MYH14 PMPCB PITRM1 PPIF SOD2 MAN2A1 HSPA9 GOLPH3 FAM162A HMGCL NDUFA8 SLIRP YWHAH NDUFA5 NDUFA10 HIP1R IMMT CLUH YWHAQ NMT1 TACO1 PNPT1 NDUFA9 RHOT2 NDUFB10 NPEPPS AFG3L2 PARP1 HSPD1 NDUFB9 CYRIB ATP5PF SUPV3L1 NDUFS2 CCAR2 LMNA SQSTM1 YWHAZ NDUFB6 STOML2 PRDX3 PMPCA PHB NDUFV1 STAT3 LETM1 UQCRFS1 HCFC1 CNP NDUFA11 NDUFA12 BCAP31 NDUFA13 OPA1 MT-ND1 INF2 HSPA1A AGK SSBP1 DNAJA3 SURF1 NDUFS1 NDUFS3
1.19189e-20	57	346	4.87716	ATP metabolic process	http://amigo.geneontology.org/amigo/term/GO:0046034	AK2 NDUFAB1 UQCRC1 NUP160 NDUFB4 SDHA NUP50 TSPO OGDH AK1 PPIF GALK1 NDUFA8 NUP43 PFKFB2 NUP214 NDUFA5 NDUFA10 COX4I1 COX5B ALDOB NDUFA9 UQCRC2 NDUFB10 ATP1B1 PARP1 ATP6V1B2 NDUFB9 PFKM ATP5PF UQCRB HKDC1 HK1 SEC13 NDUFS2 AK4 UQCRQ NDUFB6 VCP STOML2 GPD1 NDUFV1 STAT3 UQCRFS1 NDUFA11 CYC1 UQCR10 NDUFA12 ATP6V0C NDUFA13 MT-CO2 MT-ND1 HSPA1B HSPA1A SURF1 NDUFS1 NDUFS3
5.28986e-19	63	453	4.11728	Small molecule catabolic process	http://amigo.geneontology.org/amigo/term/GO:0044282	ACAA1 ALDH3A2 ACADVL MCCC1 HADHA ECHDC1 CRAT PRODH DECR1 OGDH HIBADH ACBD5 GALK1 CPT1A ALDH2 HGD GLS KYNU SCP2 CTH ACADM HMGCL GALE AKR1A1 ABCD3 DLST GOT1 ACAT2 NT5C3A ACADS PFKFB2 NT5C ECHS1 PPAT TST IVD SCLY ALDOB ALDH1B1 HADHB ESD PGD GLUD1 TKFC PFKM DDAH1 HK1 CPT2 ACOX1 ASRGL1 BPNT1 ECI1 DCXR GLB1 CYP4F11 CYP4F12 AKR1C3 AKR1B10 BCKDHA BDH1 PCK2 GLUD2
5.32019e-19	99	1014	2.89045	Membrane organization	http://amigo.geneontology.org/amigo/term/GO:0061024	GCLC M6PR AP2B1 PAFAH1B1 NUP160 CUL3 ALDH3A2 PICALM LMAN1 RAB7A DNM2 GSK3B CHMP5 TIMM13 CRKL TOMM22 MYH9 SAMM50 VAPA EMD EEA1 SEC23IP PPIF KPNB1 CCDC47 SLC9A3R1 CTSC OSBP PPP6R3 CORO1C HSPA9 GOLPH3 TFG ACTR3 SPTBN1 RTN4 DHCR24 SCP2 STX12 PPP6C VPS4B ATL2 NUP43 CLTA VAPB YWHAH HIP1R IMMT FLOT2 YWHAQ NMT1 RAB1A PREB SEC31A SCARB2 USO1 RHOT2 CLTC AFG3L2 ATP1B1 TOR1AIP1 ARF1 LBR SEC16A SEC24D PRKCA ATP5PF SEC13 RER1 LMNA AP2M1 STX5 YWHAZ GAPVD1 CYB5A PRKCB STAT3 LETM1 PDCD6IP TMEM43 GPHN CNP ATP2A2 RAB1B BAIAP2 SEC24C RHOG TRIM72 GRB2 PITPNB NDUFA13 MYO18A OPA1 HSPA1A AGK SEC22B NSF DNAJA3 CTTN
5.4504e-19	148	1935	2.26438	Protein-containing complex assembly	http://amigo.geneontology.org/amigo/term/GO:0065003	NDUFAB1 AP2B1 CUL3 HSPA5 CUL1 SOAT1 NCKAP1 SLC9A3R2 NDUFB4 ARFGEF1 PICALM LMAN1 SART3 MCM6 XAB2 UBE2K DNM2 GSK3B PSMD5 SAMM50 PYCARD MCM4 SF3A2 SLC1A5 SEC23IP UBTF LUC7L3 SLC9A3R1 UGDH CTSC PPP6R3 NOP2 SOD2 CLINT1 TFG EIF4G1 ACTR3 SPTBN1 RTN4 GLS FARSB WDR77 CAPZA1 CTH SET PPP6C NDUFA8 ATL2 CLTA ACSL3 MRPS7 HP1BP3 VIL1 NDUFA5 NDUFA10 HIP1R PPAN MAP1B LGALS3 DHX30 TACO1 ALDOB PSMB7 TLN1 NUMA1 PNPT1 RAB1A PREB TMOD3 SEC31A G3BP2 USO1 NDUFA9 NDUFB10 CLTC AFG3L2 ARF1 PARP1 HSPD1 IQGAP2 MSN NDUFB9 SEC16A SEC24D TWF1 EPS8 CYRIB RHOC SEC13 WASF2 NDUFS2 PSMD4 ADAR AP2M1 STX5 PSMD6 NDUFB6 VCP STOML2 NUDT21 NDUFV1 TK1 LETM1 UQCRFS1 PDCD6IP PPIH HCFC1 CORO1B SSH3 RNF213 NDUFA11 RAB1B BAIAP2 SEC24C TRIM72 GRB2 KCTD12 RRS1 FARSA PTPN11 MRPS11 SF3A3 ATL3 NDUFA12 P4HB DRG1 NDUFA13 SRC PSMD12 SPTAN1 MYO1C OPA1 MT-ND1 PSMB8 HSPA1B HSPA1A PWP2 PRKDC SEC22B NAP1L4 PSMB3 NSF SURF1 CORO7 NDUFS1 FLII NDUFS3 CTTN
2.66009e-18	39	178	6.48653	Mitochondrial gene expression	http://amigo.geneontology.org/amigo/term/GO:0140053	MRPL43 IARS2 TRNT1 MRPL4 MRPL27 MRPS30 MRPS27 MRPL37 DARS2 TSFM MRPS7 PTCD3 DAP3 MRPL44 TACO1 PNPT1 LRPPRC YARS2 TARS2 MRPL9 MRRF MRPL49 MRPL39 SUPV3L1 MRPL10 MRPL16 GFM1 MRPL1 MRPL13 MRPL57 MRPL11 PUS1 TUFM MRPS11 MRPL54 MRPL38 MRPL12 MRPL45 MRPS36
3.42292e-18	41	200	6.06906	Electron transport chain	http://amigo.geneontology.org/amigo/term/GO:0022900	NDUFAB1 UQCRC1 NDUFB4 SDHA ME2 GSR ALDH2 SDHB AKR1A1 NDUFA8 NDUFA5 NDUFA10 COX4I1 COX5B NDUFA9 UQCRC2 NDUFB10 NDUFB9 UQCRB NDUFS2 AKR7A3 DHRS3 UQCRQ NDUFB6 CYB5A GPD1 NDUFV1 UQCRFS1 NDUFA11 GPX2 SLC25A22 CYC1 UQCR10 NDUFA12 NDUFA13 ASPH MT-CO2 MT-ND1 SURF1 NDUFS1 NDUFS3
6.06349e-18	148	1989	2.2029	Establishment of protein localization	http://amigo.geneontology.org/amigo/term/GO:0045184	M6PR AP2B1 PAFAH1B1 MVP NUP160 HSPA5 PHPT1 GDI2 SLC12A2 ARFGEF1 ALDH3A2 LLGL2 LMAN1 RAB7A DNM2 GSK3B XPO1 RAB10 CHMP5 TESC ERP29 EZR NUP50 ITPR3 TIMM13 MAPK1 TOMM22 TOM1 TSPO MYH9 SAMM50 HM13 VAPA EMD RAB2A TIMM44 COPE ATP13A1 PMPCB SLC1A1 SEC23IP ACBD5 PITRM1 KPNB1 CCDC47 RAB5C OSBP CPT1A TCIRG1 CORO1C HSPA9 GOLPH3 KPNA1 SPTBN1 AUP1 GORASP2 RAB3GAP1 ABCD3 STX12 CTSD RAB14 VPS4B NUP43 LYPLA1 COPA CLTA LRP1 PFKFB2 ACSL3 RRBP1 NUP214 YWHAH COPB1 AP1M2 XPO7 DKC1 RAB25 ARF3 YWHAQ NMT1 IL1RN TXN SDCBP RAB1A PREB SEC31A SCARB2 USO1 NPEPPS CLTC ATP1B1 SELENBP1 ENSA ARF1 HSPD1 ARL6IP5 ATP6V1B2 SEC16A GLUD1 SEC24D PFKM PRKCA ATP6V1C1 HK1 SEC13 ADAR LMNA AP2M1 NXF1 STX5 YWHAZ GAPVD1 VCP PMPCA CYB5A PRKCB STAT3 PDCD6IP BSG RAB1B ARHGAP1 RAB6A MYO1D SEC24C PTPN11 COPG1 NPLOC4 KPNA2 COPB2 CIB1 BCAP31 ATP6V0C NDUFA13 KPNA4 S100A13 MYO18A SRC MYO1C ASPH IPO7 AGK SCAMP3 SEC22B HNF1B NSF AP2A2 CORO7 CTTN
9.98898e-18	35	146	7.09714	Mitochondrial translation	http://amigo.geneontology.org/amigo/term/GO:0032543	MRPL43 IARS2 MRPL4 MRPL27 MRPS30 MRPS27 MRPL37 DARS2 TSFM MRPS7 PTCD3 DAP3 MRPL44 TACO1 LRPPRC YARS2 TARS2 MRPL9 MRRF MRPL49 MRPL39 MRPL10 MRPL16 GFM1 MRPL1 MRPL13 MRPL57 MRPL11 TUFM MRPS11 MRPL54 MRPL38 MRPL12 MRPL45 MRPS36
1.14291e-17	114	1337	2.5243	Cellular amide metabolic process	http://amigo.geneontology.org/amigo/term/GO:0043603	GCLC ACSM3 GGCT GCLM MRPL43 IARS2 PICALM MCCC1 GSTP1 SPTLC1 MAPK1 GGT1 GGTLC2 POLDIP3 EEF1A2 HM13 GSR ASAH1 MRPL4 OGDH SLC1A1 MRPL27 EIF4G2 MVK LTA4H EIF2B1 MRPS30 MRPS27 FXR1 EIF4G1 NCL RTN4 KYNU FARSB MRPL37 HMGCL DARS2 DLST ACO1 NLN TSFM ACSL3 DNPEP MRPS7 RRBP1 TRAP1 ASS1 PTCD3 DAP3 CNDP2 GGT2 YARS1 SYNCRIP NAT10 MRPL44 SUCLA2 IGF2BP3 TACO1 PNPT1 LRPPRC IDH1 HNRNPD PPA2 YARS2 NPEPPS TARS2 CERS2 MRPL9 ARL6IP5 EIF2B5 MRRF PTGES2 HSD17B12 TNKS1BP1 MRPL49 OXSM ACSL1 ELOC MRPL39 CNOT11 MRPL10 G6PD METAP1 TPP1 ANPEP MRPL16 STAT3 GFM1 MRPL1 FASN MRPL13 SUCLG2 MRPL57 RBM4B RBM4 MRPL11 OPLAH TUFM FARSA MRPS11 MRPL54 PKP3 DRG1 TCEA1 GSTK1 FAR1 MRPL38 PRKDC AGK MRPL12 GGTLC3 MRPL45 MRPS36 RPS6KA1
2.8873e-17	75	675	3.28947	Monocarboxylic acid metabolic process	http://amigo.geneontology.org/amigo/term/GO:0032787	NDUFAB1 ACSM3 NUP160 TBXAS1 ACAA1 ALDH3A2 ACADVL MGLL MCCC1 ME2 GSTP1 HADHA NUP50 ECHDC1 CRAT GGT1 DECR1 ASAH1 OGDH PTGR1 ACBD5 GALK1 OSBP CPT1A LTA4H KYNU SCP2 ACADM AKR1A1 ABCD3 NUP43 ACAT2 LYPLA1 RDH10 ACADS PFKFB2 ACSL3 NUP214 ECHS1 IVD ALDOB PLAA GRHPR HADHB IDH1 PGD CRABP2 EPHX1 ERLIN2 PTGES2 HSD17B12 OXSM AKR1C2 ACSL1 PFKM HKDC1 HK1 SEC13 CPT2 CBR1 ACOX1 FABP5 UGT1A6 GPD1 ECI1 STAT3 FASN DCXR CYP4F11 BSG CES2 CYP4F12 AKR1C1 AKR1C3 PCK2
5.5169e-17	139	1857	2.21601	Intracellular transport	http://amigo.geneontology.org/amigo/term/GO:0046907	M6PR AP2B1 PAFAH1B1 SPAG9 NUP160 CUL3 HSPA5 SYNE2 ALDH3A2 PICALM LMAN1 RAB7A GSK3B XPO1 RAB10 CHMP5 ERP29 EZR NUP50 TIMM13 MAPK1 TOMM22 POLDIP3 TOM1 TSPO SAMM50 HM13 VAPA EMD EEA1 RAB2A TIMM44 COPE PMPCB SLC1A1 SEC23IP ACBD5 PITRM1 KPNB1 RAB5C SLC9A3R1 HTATIP2 CTSC OSBP PPP6R3 CPT1A CORO1C HSPA9 KPNA1 TFG SPTBN1 AUP1 SCP2 CAPZA1 SFPQ ABCD3 STX12 CPSF3 RAB14 PPP6C VPS4B NUP43 COPA CLTA VAPB NUP214 YWHAH COPB1 AP1M2 XPO7 MAP1B FLOT2 ARF3 YWHAQ NMT1 TXN HMGA1 NUMA1 SDCBP RAB1A PREB LRPPRC SEC31A SCARB2 USO1 RHOT2 NPEPPS CLTC ATP1B1 ARF1 HSPD1 MSN SEC16A LAMTOR1 SEC24D ATP5PF SEC13 CPT2 ADAR LMNA SQSTM1 AP2M1 NXF1 STX5 YWHAZ VCP STOML2 PMPCA STAT3 GOLGB1 RBM4 ATP2A2 RAB1B ARHGAP1 RAB6A MYO1D SEC24C RRS1 PTPN11 COPG1 NPLOC4 KPNA2 COPB2 CIB1 BCAP31 NDUFA13 KPNA4 SRC SPTAN1 MYO1C ASPH OPA1 IPO7 AGK SEC22B NSF AP2A2 CORO7 CTTN
8.43536e-17	139	1867	2.20414	Protein transport	http://amigo.geneontology.org/amigo/term/GO:0015031	M6PR AP2B1 PAFAH1B1 MVP NUP160 HSPA5 PHPT1 GDI2 SLC12A2 ARFGEF1 ALDH3A2 LLGL2 LMAN1 RAB7A DNM2 GSK3B XPO1 RAB10 CHMP5 TESC ERP29 EZR NUP50 ITPR3 TIMM13 MAPK1 TOMM22 TOM1 TSPO MYH9 SAMM50 HM13 EMD RAB2A TIMM44 COPE ATP13A1 PMPCB SLC1A1 SEC23IP ACBD5 PITRM1 KPNB1 RAB5C OSBP CPT1A TCIRG1 HSPA9 GOLPH3 KPNA1 SPTBN1 AUP1 ABCD3 STX12 RAB14 VPS4B NUP43 LYPLA1 COPA CLTA LRP1 PFKFB2 ACSL3 RRBP1 NUP214 YWHAH COPB1 AP1M2 XPO7 RAB25 ARF3 YWHAQ NMT1 IL1RN TXN SDCBP RAB1A PREB SEC31A SCARB2 USO1 NPEPPS CLTC ATP1B1 SELENBP1 ENSA ARF1 HSPD1 ARL6IP5 ATP6V1B2 SEC16A GLUD1 SEC24D PFKM PRKCA ATP6V1C1 SEC13 ADAR LMNA AP2M1 NXF1 STX5 YWHAZ GAPVD1 VCP PMPCA PRKCB STAT3 PDCD6IP BSG RAB1B ARHGAP1 RAB6A MYO1D SEC24C PTPN11 COPG1 NPLOC4 KPNA2 COPB2 CIB1 BCAP31 ATP6V0C NDUFA13 KPNA4 S100A13 MYO18A SRC MYO1C ASPH IPO7 AGK SCAMP3 SEC22B HNF1B NSF AP2A2 CORO7 CTTN
1.5403e-16	94	1018	2.73368	Peptide metabolic process	http://amigo.geneontology.org/amigo/term/GO:0006518	GCLC GGCT GCLM MRPL43 IARS2 PICALM GSTP1 MAPK1 GGT1 GGTLC2 POLDIP3 EEF1A2 HM13 GSR MRPL4 SLC1A1 MRPL27 EIF4G2 LTA4H EIF2B1 MRPS30 MRPS27 FXR1 EIF4G1 NCL RTN4 FARSB MRPL37 DARS2 ACO1 NLN TSFM DNPEP MRPS7 RRBP1 TRAP1 PTCD3 DAP3 CNDP2 GGT2 YARS1 SYNCRIP NAT10 MRPL44 IGF2BP3 TACO1 PNPT1 LRPPRC IDH1 HNRNPD PPA2 YARS2 NPEPPS TARS2 MRPL9 ARL6IP5 EIF2B5 MRRF PTGES2 TNKS1BP1 MRPL49 ELOC MRPL39 CNOT11 MRPL10 G6PD METAP1 TPP1 ANPEP MRPL16 STAT3 GFM1 MRPL1 MRPL13 MRPL57 RBM4B RBM4 MRPL11 OPLAH TUFM FARSA MRPS11 MRPL54 PKP3 DRG1 TCEA1 GSTK1 MRPL38 PRKDC MRPL12 GGTLC3 MRPL45 MRPS36 RPS6KA1
2.11695e-16	28	97	8.54583	Mitochondrial translational elongation	http://amigo.geneontology.org/amigo/term/GO:0070125	MRPL43 MRPL4 MRPL27 MRPS30 MRPS27 MRPL37 TSFM MRPS7 PTCD3 DAP3 MRPL44 MRPL9 MRPL49 MRPL39 MRPL10 MRPL16 GFM1 MRPL1 MRPL13 MRPL57 MRPL11 TUFM MRPS11 MRPL54 MRPL38 MRPL12 MRPL45 MRPS36
2.26989e-16	70	623	3.32643	Small molecule biosynthetic process	http://amigo.geneontology.org/amigo/term/GO:0044283	NDUFAB1 ACSM3 MDH1 TBXAS1 IDI1 ACADVL MGLL GSTP1 CAD SPTLC1 MTAP GGT1 GGTLC2 ASAH1 KPNB1 PNPO UGDH OSBP MVK LTA4H GLS KYNU DHCR24 SCP2 CTH ACADM HMGCL AKR1A1 ABCD3 GOT1 ACAT2 RDH10 NLN ACSL3 ASS1 GGT2 SUCLA2 ALDOB NDUFA9 MMAB PGD LBR ENOPH1 ERLIN2 PTGES2 GLUD1 HSD17B12 OXSM CBR1 G6PD FDPS FDXR FABP5 GPD1 TK1 FASN UGP2 CYP4F11 TALDO1 PYCR1 SLC25A10 PGP AKR1C3 WDR5 APRT AGK GGTLC3 BDH1 PCK2 GLUD2
2.60439e-16	45	274	4.86217	Organic acid catabolic process	http://amigo.geneontology.org/amigo/term/GO:0016054	ACAA1 ALDH3A2 ACADVL MCCC1 HADHA ECHDC1 CRAT PRODH DECR1 OGDH HIBADH ACBD5 CPT1A HGD GLS KYNU SCP2 CTH ACADM HMGCL AKR1A1 ABCD3 DLST GOT1 ACAT2 ACADS ECHS1 PPAT TST IVD SCLY HADHB PGD GLUD1 DDAH1 CPT2 ACOX1 ASRGL1 ECI1 DCXR CYP4F11 CYP4F12 BCKDHA PCK2 GLUD2
2.60439e-16	72	657	3.2444	Nucleobase-containing small molecule metabolic process	http://amigo.geneontology.org/amigo/term/GO:0055086	DPM1 AK2 ACSM3 PGM3 NUP160 ADSS2 COASY CAD NUP50 NANS MTAP MAPK1 GNPNAT1 ERH GSR NAMPT OGDH AK1 GALK1 UGDH MVK KYNU HMGCL TJP2 DLST NUP43 NT5C3A PFKFB2 ACSL3 NT5C ITPA NUP214 PAICS PPAT SUCLA2 ALDOB PMM2 PARP1 AK3 HSD17B12 OXSM ACSL1 PFKM ATP5PF HKDC1 HK1 SEC13 SLC35B2 PRPSAP1 CMPK1 AK4 BPNT1 VCP STOML2 GPD1 TK1 STAT3 FASN UGP2 SUCLG2 NADSYN1 NUDT4 CNP ATP6V0C FAR1 GFPT1 TXNRD1 MT-CO2 OPA1 APRT NAPRT
1.38258e-15	31	131	7.00581	Respiratory electron transport chain	http://amigo.geneontology.org/amigo/term/GO:0022904	NDUFAB1 UQCRC1 NDUFB4 SDHA SDHB NDUFA8 NDUFA5 NDUFA10 COX4I1 COX5B NDUFA9 UQCRC2 NDUFB10 NDUFB9 UQCRB NDUFS2 UQCRQ NDUFB6 GPD1 NDUFV1 UQCRFS1 NDUFA11 SLC25A22 CYC1 UQCR10 NDUFA12 NDUFA13 MT-CO2 MT-ND1 NDUFS1 NDUFS3
1.44876e-15	29	113	7.59779	Vesicle budding from membrane	http://amigo.geneontology.org/amigo/term/GO:0006900	CUL3 PICALM LMAN1 RAB7A DNM2 CHMP5 VAPA SEC23IP CTSC PPP6R3 GOLPH3 TFG PPP6C VAPB RAB1A PREB SEC31A USO1 ARF1 SEC16A SEC24D SEC13 AP2M1 STX5 RAB1B SEC24C MYO18A SEC22B NSF
1.63836e-15	140	1960	2.11466	Cellular protein localization	http://amigo.geneontology.org/amigo/term/GO:0034613	M6PR AP2B1 HSPA5 SLC9A3R2 ALDH3A2 PICALM LMAN1 RAB7A TM9SF3 GSK3B XPO1 RAB10 TESC ERP29 EZR NUP50 TIMM13 MISP CRKL MAPK1 TOMM22 TOM1 TSPO SAMM50 HM13 VAPA EMD TIMM44 ATP13A1 PMPCB SLC1A1 SEC23IP ACBD5 PITRM1 KPNB1 CCDC47 RAB5C SLC9A3R1 TCIRG1 HSPA9 GOLPH3 KPNA1 SPTBN1 AUP1 RTN4 GORASP2 RAB3GAP1 SCP2 ABCD3 STX12 RAB14 PLS1 LYPLA1 COPA CLTA LRP1 ACSL3 NUP214 VIL1 YWHAH COPB1 AP1M2 XPO7 DKC1 LGALS3 FLOT2 ARF3 YWHAQ NMT1 TXN NUMA1 SDCBP RAB1A PREB SEC31A SCARB2 USO1 NPEPPS CLTC ATP1B1 TOR1AIP1 ARF1 PARP1 HSPD1 ARL6IP5 MSN SEC16A LAMTOR1 SEC24D TWF1 HK1 SEC13 RER1 F11R ADAR LMNA SQSTM1 AP2M1 STX5 PIGR DISC1 YWHAZ VCP PMPCA TPP1 CYB5A STAT3 GPHN BSG CORO1B GOLGB1 RAB1B RAB6A SEC24C RHOG RRS1 PTPN11 COPG1 NPLOC4 KPNA2 PKP3 COPB2 CIB1 TNFAIP2 BCAP31 NDUFA13 KPNA4 SRC MYO1C DDRGK1 ASPH IPO7 AGK FAM83H PTPRK NSF DNAJA3 AP2A2 MTCH2 CTTN
2.19176e-15	28	106	7.82024	Aerobic electron transport chain	http://amigo.geneontology.org/amigo/term/GO:0019646	NDUFAB1 UQCRC1 NDUFB4 SDHA NDUFA8 NDUFA5 NDUFA10 COX4I1 COX5B NDUFA9 UQCRC2 NDUFB10 NDUFB9 UQCRB NDUFS2 UQCRQ NDUFB6 NDUFV1 UQCRFS1 NDUFA11 CYC1 UQCR10 NDUFA12 NDUFA13 MT-CO2 MT-ND1 NDUFS1 NDUFS3
2.81791e-15	140	1974	2.09966	Cellular macromolecule localization	http://amigo.geneontology.org/amigo/term/GO:0070727	M6PR AP2B1 HSPA5 SLC9A3R2 ALDH3A2 PICALM LMAN1 RAB7A TM9SF3 GSK3B XPO1 RAB10 TESC ERP29 EZR NUP50 TIMM13 MISP CRKL MAPK1 TOMM22 TOM1 TSPO SAMM50 HM13 VAPA EMD TIMM44 ATP13A1 PMPCB SLC1A1 SEC23IP ACBD5 PITRM1 KPNB1 CCDC47 RAB5C SLC9A3R1 TCIRG1 HSPA9 GOLPH3 KPNA1 SPTBN1 AUP1 RTN4 GORASP2 RAB3GAP1 SCP2 ABCD3 STX12 RAB14 PLS1 LYPLA1 COPA CLTA LRP1 ACSL3 NUP214 VIL1 YWHAH COPB1 AP1M2 XPO7 DKC1 LGALS3 FLOT2 ARF3 YWHAQ NMT1 TXN NUMA1 SDCBP RAB1A PREB SEC31A SCARB2 USO1 NPEPPS CLTC ATP1B1 TOR1AIP1 ARF1 PARP1 HSPD1 ARL6IP5 MSN SEC16A LAMTOR1 SEC24D TWF1 HK1 SEC13 RER1 F11R ADAR LMNA SQSTM1 AP2M1 STX5 PIGR DISC1 YWHAZ VCP PMPCA TPP1 CYB5A STAT3 GPHN BSG CORO1B GOLGB1 RAB1B RAB6A SEC24C RHOG RRS1 PTPN11 COPG1 NPLOC4 KPNA2 PKP3 COPB2 CIB1 TNFAIP2 BCAP31 NDUFA13 KPNA4 SRC MYO1C DDRGK1 ASPH IPO7 AGK FAM83H PTPRK NSF DNAJA3 AP2A2 MTCH2 CTTN
4.63277e-15	101	1208	2.47527	Carbohydrate derivative metabolic process	http://amigo.geneontology.org/amigo/term/GO:1901135	DPM1 AK2 ACSM3 PGM3 ERP44 CD44 NUP160 ADSS2 VCAN SOAT1 ARFGEF1 COASY LMAN1 CAD NUP50 NANS MTAP PYGL GNPNAT1 ERH ASAH1 OGDH AK1 GALK1 UGDH PPP6R3 MVK MAN2A1 GOLPH3 GALNT3 KYNU HMGCL AKR1A1 RPN2 TJP2 DLST NUP43 NT5C3A PFKFB2 ACSL3 NT5C ITPA NUP214 PAICS PPAT SUMF2 TMEM165 STT3A CEMIP2 SUCLA2 ALDOB RAB1A PMM2 CLTC PGD PARP1 AK3 HSD17B12 TKFC OXSM AKR1C2 ACSL1 PFKM RPIA ATP5PF HKDC1 HK1 SEC13 SLC35B2 G6PD PRPSAP1 CMPK1 AK4 BPNT1 VCP STOML2 GPD1 TK1 STAT3 FASN DCXR UGP2 GLB1 CANT1 SUCLG2 NUDT4 MUC13 DPY19L1 RAB1B TALDO1 MUC1 ATP6V0C AKR1C1 AKR1C3 FAR1 AKR1B10 GFPT1 MT-CO2 OPA1 APRT
5.0708e-15	34	168	5.99153	Oxidative phosphorylation	http://amigo.geneontology.org/amigo/term/GO:0006119	NDUFAB1 UQCRC1 NDUFB4 SDHA PPIF NDUFA8 NDUFA5 NDUFA10 COX4I1 COX5B NDUFA9 UQCRC2 NDUFB10 NDUFB9 ATP5PF UQCRB NDUFS2 AK4 UQCRQ NDUFB6 VCP STOML2 NDUFV1 UQCRFS1 NDUFA11 CYC1 UQCR10 NDUFA12 NDUFA13 MT-CO2 MT-ND1 SURF1 NDUFS1 NDUFS3
1.20919e-14	28	113	7.3358	Mitochondrial ATP synthesis coupled electron transport	http://amigo.geneontology.org/amigo/term/GO:0042775	NDUFAB1 UQCRC1 NDUFB4 SDHA NDUFA8 NDUFA5 NDUFA10 COX4I1 COX5B NDUFA9 UQCRC2 NDUFB10 NDUFB9 UQCRB NDUFS2 UQCRQ NDUFB6 NDUFV1 UQCRFS1 NDUFA11 CYC1 UQCR10 NDUFA12 NDUFA13 MT-CO2 MT-ND1 NDUFS1 NDUFS3
1.20919e-14	42	266	4.6745	Carboxylic acid catabolic process	http://amigo.geneontology.org/amigo/term/GO:0046395	ACAA1 ALDH3A2 ACADVL MCCC1 HADHA ECHDC1 CRAT PRODH DECR1 OGDH HIBADH ACBD5 CPT1A HGD GLS KYNU SCP2 ACADM HMGCL AKR1A1 ABCD3 DLST GOT1 ACAT2 ACADS ECHS1 PPAT IVD HADHB PGD GLUD1 DDAH1 CPT2 ACOX1 ASRGL1 ECI1 DCXR CYP4F11 CYP4F12 BCKDHA PCK2 GLUD2
1.46687e-14	28	114	7.27145	ATP synthesis coupled electron transport	http://amigo.geneontology.org/amigo/term/GO:0042773	NDUFAB1 UQCRC1 NDUFB4 SDHA NDUFA8 NDUFA5 NDUFA10 COX4I1 COX5B NDUFA9 UQCRC2 NDUFB10 NDUFB9 UQCRB NDUFS2 UQCRQ NDUFB6 NDUFV1 UQCRFS1 NDUFA11 CYC1 UQCR10 NDUFA12 NDUFA13 MT-CO2 MT-ND1 NDUFS1 NDUFS3
2.32309e-14	26	98	7.85444	Mitochondrial translational termination	http://amigo.geneontology.org/amigo/term/GO:0070126	MRPL43 MRPL4 MRPL27 MRPS30 MRPS27 MRPL37 MRPS7 PTCD3 DAP3 MRPL44 MRPL9 MRRF MRPL49 MRPL39 MRPL10 MRPL16 MRPL1 MRPL13 MRPL57 MRPL11 MRPS11 MRPL54 MRPL38 MRPL12 MRPL45 MRPS36
2.86402e-14	56	467	3.55009	Ribose phosphate metabolic process	http://amigo.geneontology.org/amigo/term/GO:0019693	AK2 ACSM3 NUP160 ADSS2 COASY CAD NUP50 PYGL OGDH AK1 GALK1 MVK KYNU HMGCL TJP2 DLST NUP43 PFKFB2 ACSL3 NT5C ITPA NUP214 PAICS PPAT SUCLA2 ALDOB PARP1 AK3 HSD17B12 OXSM ACSL1 PFKM RPIA ATP5PF HKDC1 HK1 SEC13 SLC35B2 G6PD PRPSAP1 CMPK1 AK4 BPNT1 VCP STOML2 GPD1 STAT3 FASN SUCLG2 NUDT4 ATP6V0C FAR1 MT-CO2 OPA1 APRT
7.72786e-14	78	839	2.75233	Peptide biosynthetic process	http://amigo.geneontology.org/amigo/term/GO:0043043	GCLC GGCT GCLM MRPL43 IARS2 MAPK1 GGT1 GGTLC2 POLDIP3 EEF1A2 MRPL4 SLC1A1 MRPL27 EIF4G2 EIF2B1 MRPS30 MRPS27 FXR1 EIF4G1 NCL FARSB MRPL37 DARS2 ACO1 TSFM MRPS7 RRBP1 TRAP1 PTCD3 DAP3 CNDP2 GGT2 YARS1 SYNCRIP NAT10 MRPL44 IGF2BP3 TACO1 PNPT1 LRPPRC HNRNPD PPA2 YARS2 TARS2 MRPL9 EIF2B5 MRRF TNKS1BP1 MRPL49 ELOC MRPL39 CNOT11 MRPL10 METAP1 MRPL16 STAT3 GFM1 MRPL1 MRPL13 MRPL57 RBM4B RBM4 MRPL11 OPLAH TUFM FARSA MRPS11 MRPL54 PKP3 DRG1 TCEA1 MRPL38 PRKDC MRPL12 GGTLC3 MRPL45 MRPS36 RPS6KA1
1.0576e-13	87	1006	2.56029	Amide biosynthetic process	http://amigo.geneontology.org/amigo/term/GO:0043604	GCLC GGCT GCLM MRPL43 IARS2 SPTLC1 MAPK1 GGT1 GGTLC2 POLDIP3 EEF1A2 ASAH1 MRPL4 SLC1A1 MRPL27 EIF4G2 EIF2B1 MRPS30 MRPS27 FXR1 EIF4G1 NCL FARSB MRPL37 DARS2 ACO1 TSFM ACSL3 MRPS7 RRBP1 TRAP1 ASS1 PTCD3 DAP3 CNDP2 GGT2 YARS1 SYNCRIP NAT10 MRPL44 IGF2BP3 TACO1 PNPT1 LRPPRC HNRNPD PPA2 YARS2 TARS2 CERS2 MRPL9 EIF2B5 MRRF HSD17B12 TNKS1BP1 MRPL49 ACSL1 ELOC MRPL39 CNOT11 MRPL10 METAP1 MRPL16 STAT3 GFM1 MRPL1 FASN MRPL13 MRPL57 RBM4B RBM4 MRPL11 OPLAH TUFM FARSA MRPS11 MRPL54 PKP3 DRG1 TCEA1 MRPL38 PRKDC AGK MRPL12 GGTLC3 MRPL45 MRPS36 RPS6KA1
1.76168e-13	53	442	3.54994	Golgi vesicle transport	http://amigo.geneontology.org/amigo/term/GO:0048193	CUL3 LMAN1 DNM2 RAB10 VAPA RAB2A COPE SEC23IP CTSC PPP6R3 CLINT1 GOLPH3 TFG SPTBN1 CAPZA1 RAB14 PPP6C LYPLA1 COPA CLTA ACSL3 VAPB COPB1 AP1M2 ARF3 RAB1A PREB SEC31A USO1 CLTC ARF1 SEC16A SEC24D SEC13 RER1 STX5 VCP GOLGB1 RAB1B RAB6A SEC24C PITPNB COPG1 ACBD3 COPB2 BCAP31 MYO18A SPTAN1 SCAMP3 SEC22B NSF SURF4 CORO7
2.10813e-13	31	157	5.84561	Translational elongation	http://amigo.geneontology.org/amigo/term/GO:0006414	MRPL43 EEF1A2 MRPL4 MRPL27 MRPS30 MRPS27 MRPL37 TSFM MRPS7 PTCD3 DAP3 MRPL44 MRPL9 MRPL49 ELOC MRPL39 MRPL10 MRPL16 GFM1 MRPL1 MRPL13 MRPL57 MRPL11 TUFM MRPS11 MRPL54 TCEA1 MRPL38 MRPL12 MRPL45 MRPS36
3.3758e-13	92	1121	2.42969	Organophosphate metabolic process	http://amigo.geneontology.org/amigo/term/GO:0019637	DPM1 AK2 ACSM3 PAFAH1B1 PGM3 NUP160 ADSS2 IDI1 COASY HADHA CAD NUP50 MAPK1 PYGL NAMPT OGDH AK1 PNPO GALK1 MVK KYNU SCP2 HMGCL AKR1A1 TJP2 RAB14 DLST NUP43 NT5C3A PFKFB2 ACSL3 NT5C ITPA NUP214 PAICS PPAT ARF3 SUCLA2 ALDOB PLAA HADHB IDH1 PGD ARF1 PARP1 AK3 HSD17B12 TKFC PLCB3 OXSM ACSL1 PFKM RPIA ATP5PF HKDC1 HK1 SEC13 SLC35B2 G6PD FDPS PRPSAP1 CMPK1 AK4 BPNT1 FABP5 VCP STOML2 GPD1 TK1 STAT3 FASN DCXR UGP2 GPHN SUCLG2 NADSYN1 NUDT4 CNP TALDO1 PGP PCYT2 ATP6V0C FAR1 GFPT1 MT-CO2 OPA1 APRT SACM1L AGK MBOAT7 NAPRT
3.5418e-13	38	242	4.64875	Cellular protein complex disassembly	http://amigo.geneontology.org/amigo/term/GO:0043624	MRPL43 MRPL4 MRPL27 MRPS30 MRPS27 SPTBN1 MRPL37 CAPZA1 VPS4B MRPS7 VIL1 MAP1B PTCD3 DAP3 MRPL44 TMOD3 MRPL9 MRRF MRPL49 TWF1 EPS8 MRPL39 MRPL10 MRPL16 MRPL1 MRPL13 MRPL57 MRPL11 MRPS11 MRPL54 CIB1 SPTAN1 MRPL38 MRPL12 NSF MRPL45 MRPS36 FLII
3.74298e-13	61	576	3.13527	Neutrophil degranulation	http://amigo.geneontology.org/amigo/term/GO:0043312	MGST1 MVP CAPN1 ERP44 CD44 GDI2 ACAA1 RAB7A GSTP1 RAB10 LYZ MAPK1 TOM1 PYGL PYGB VAPA PYCARD ASAH1 KPNB1 RAB5C CTSC TCIRG1 LTA4H NIT2 ACTR1B CTSD RAB14 COPB1 LGALS3 OSTF1 CAB39 PSMB7 SDCBP IDH1 RHOF IQGAP2 PTGES2 LCN2 LAMTOR1 NBEAL2 PIGR PSMD6 GYG1 S100P FABP5 VCP ANPEP GLB1 CANT1 RAB6A RHOG ATP6V0C XRCC6 PSMD12 SPTAN1 APRT HSPA1B HSPA1A HMOX2 NAPRT SURF4
6.90703e-13	61	584	3.09232	Neutrophil activation involved in immune response	http://amigo.geneontology.org/amigo/term/GO:0002283	MGST1 MVP CAPN1 ERP44 CD44 GDI2 ACAA1 RAB7A GSTP1 RAB10 LYZ MAPK1 TOM1 PYGL PYGB VAPA PYCARD ASAH1 KPNB1 RAB5C CTSC TCIRG1 LTA4H NIT2 ACTR1B CTSD RAB14 COPB1 LGALS3 OSTF1 CAB39 PSMB7 SDCBP IDH1 RHOF IQGAP2 PTGES2 LCN2 LAMTOR1 NBEAL2 PIGR PSMD6 GYG1 S100P FABP5 VCP ANPEP GLB1 CANT1 RAB6A RHOG ATP6V0C XRCC6 PSMD12 SPTAN1 APRT HSPA1B HSPA1A HMOX2 NAPRT SURF4
7.82203e-13	117	1636	2.11724	Secretion	http://amigo.geneontology.org/amigo/term/GO:0046903	M6PR PAFAH1B1 MGST1 MVP CAPN1 ERP44 CD44 PHPT1 GDI2 ACAA1 SLC12A2 ARFGEF1 LLGL2 RAB7A GSK3B GSTP1 RAB10 CAD ERP29 LYZ EZR ITPR3 MAPK1 TOM1 MYH9 PYGL PYGB VAPA PYCARD ASAH1 SLC1A5 KPNB1 LGALS3BP RAB5C ABCC3 SLC9A3R1 CTSC OSBP CPT1A TCIRG1 LTA4H GOLPH3 NIT2 GNAI2 ACTR1B RAB3GAP1 CTSD RAB14 VPS4B COPA LRP1 PFKFB2 ACSL3 TUBA4A PPAT COPB1 HIP1R LGALS3 RAB25 OSTF1 CAB39 IL1RN PSMB7 TLN1 SDCBP RAB1A PREB IDH1 RHOF ENSA ARF1 IQGAP2 PTGES2 LCN2 GLUD1 LAMTOR1 PFKM CYRIB PRKCA ATP5PF TAGLN2 NBEAL2 PIGR PSMD6 GYG1 S100P FABP5 VCP PRKCB ANPEP PDCD6IP GLB1 CANT1 BSG ATP2A2 RAB6A RHOG TRIM72 PTPN11 COPG1 TNFAIP2 ATP6V0C S100A13 XRCC6 MYO18A PSMD12 SPTAN1 MT-CO2 APRT HSPA1B HSPA1A LYN HNF1B NSF HMOX2 NAPRT SURF4
8.04649e-13	113	1555	2.15137	Lipid metabolic process	http://amigo.geneontology.org/amigo/term/GO:0006629	DPM1 NDUFAB1 ACSM3 PAFAH1B1 AGPS RETSAT SOAT1 TBXAS1 ACAA1 IDI1 ALDH3A2 ACADVL MGLL RAB7A GSTP1 HADHA HSD17B2 SPTLC1 ECHDC1 CRAT CRKL GGT1 TSPO EEF1A2 VAPA DECR1 ASAH1 PTGR1 EDF1 ACBD5 KPNB1 OSBP CPT1A MVK LTA4H HDLBP DHCR24 SCP2 ACADM HMGCL ABCD3 RAB14 ACAT2 LYPLA1 RDH10 ACADS LRP1 ACSL3 VAPB ECHS1 YWHAH IVD SUMF2 ARF3 IL1RN PLAA HINT2 HADHB IDH1 CRABP2 CERS2 ARF1 LBR EPHX1 NCEH1 ERLIN2 PTGES2 HSD17B12 LAMTOR1 PLCB3 OXSM AKR1C2 ACSL1 CPT2 CBR1 G6PD VAV2 FDPS FDXR ACOX1 DHRS3 BPNT1 ATP1A1 FABP5 STOML2 TPP1 CYB5R2 GPD1 ECI1 FASN GLB1 CYP4F11 CES2 PTPN11 PITPNB ACBD3 PGP PCYT2 CYP4F12 AKR1C1 AKR1C3 SRC FAR1 AKR1B10 SACM1L LYN AGK DHRS11 MBOAT7 LSS FDFT1 PCK2
1.17256e-12	16	36	13.1579	Tricarboxylic acid cycle	http://amigo.geneontology.org/amigo/term/GO:0006099	MDH1 CS SDHA ME2 FH ACO2 OGDH NNT SDHB DLST ACO1 SUCLA2 IDH1 SUCLG1 SUCLG2 FAHD1
1.17256e-12	26	115	6.69335	Translational termination	http://amigo.geneontology.org/amigo/term/GO:0006415	MRPL43 MRPL4 MRPL27 MRPS30 MRPS27 MRPL37 MRPS7 PTCD3 DAP3 MRPL44 MRPL9 MRRF MRPL49 MRPL39 MRPL10 MRPL16 MRPL1 MRPL13 MRPL57 MRPL11 MRPS11 MRPL54 MRPL38 MRPL12 MRPL45 MRPS36
1.18032e-12	46	361	3.77241	Protein-containing complex disassembly	http://amigo.geneontology.org/amigo/term/GO:0032984	MRPL43 GSK3B CHMP5 MRPL4 SMARCD2 MRPL27 MRPS30 MRPS27 SPTBN1 MRPL37 CAPZA1 SET VPS4B MRPS7 VIL1 MAP1B PTCD3 DAP3 MRPL44 HMGA1 TMOD3 SMARCC2 MRPL9 MRRF MRPL49 TWF1 EPS8 MRPL39 MRPL10 VCP MRPL16 MRPL1 MRPL13 MRPL57 ATP2A2 MRPL11 MRPS11 MRPL54 CIB1 SPTAN1 MRPL38 MRPL12 NSF MRPL45 MRPS36 FLII
1.18032e-12	112	1545	2.14614	Export from cell	http://amigo.geneontology.org/amigo/term/GO:0140352	M6PR PAFAH1B1 MGST1 MVP CAPN1 ERP44 CD44 PHPT1 GDI2 ACAA1 SLC12A2 ARFGEF1 ATP2B1 LLGL2 RAB7A GSK3B GSTP1 RAB10 ERP29 LYZ EZR ITPR3 MAPK1 TOM1 MYH9 PYGL PYGB VAPA PYCARD ASAH1 SLC1A5 KPNB1 LGALS3BP RAB5C CTSC OSBP CPT1A TCIRG1 LTA4H GOLPH3 NIT2 GNAI2 ACTR1B RAB3GAP1 CTSD RAB14 VPS4B LRP1 PFKFB2 TUBA4A COPB1 LGALS3 RAB25 OSTF1 CAB39 IL1RN PSMB7 TLN1 SDCBP RAB1A PREB IDH1 RHOF ATP1B1 ENSA ARF1 IQGAP2 PTGES2 LCN2 GLUD1 LAMTOR1 PFKM CYRIB PRKCA ATP5PF TAGLN2 NBEAL2 PIGR ATP1A1 PSMD6 GYG1 S100P FABP5 VCP PRKCB ANPEP PDCD6IP GLB1 CANT1 BSG ATP2A2 RAB6A RHOG TRIM72 PTPN11 COPG1 TNFAIP2 ATP6V0C S100A13 XRCC6 MYO18A PSMD12 SPTAN1 APRT HSPA1B HSPA1A LYN HNF1B NSF HMOX2 NAPRT SURF4
1.20559e-12	61	593	3.04539	Neutrophil mediated immunity	http://amigo.geneontology.org/amigo/term/GO:0002446	MGST1 MVP CAPN1 ERP44 CD44 GDI2 ACAA1 RAB7A GSTP1 RAB10 LYZ MAPK1 TOM1 PYGL PYGB VAPA PYCARD ASAH1 KPNB1 RAB5C CTSC TCIRG1 LTA4H NIT2 ACTR1B CTSD RAB14 COPB1 LGALS3 OSTF1 CAB39 PSMB7 SDCBP IDH1 RHOF IQGAP2 PTGES2 LCN2 LAMTOR1 NBEAL2 PIGR PSMD6 GYG1 S100P FABP5 VCP ANPEP GLB1 CANT1 RAB6A RHOG ATP6V0C XRCC6 PSMD12 SPTAN1 APRT HSPA1B HSPA1A HMOX2 NAPRT SURF4
1.40382e-12	60	579	3.0679	Nucleoside phosphate metabolic process	http://amigo.geneontology.org/amigo/term/GO:0006753	AK2 ACSM3 NUP160 ADSS2 COASY CAD NUP50 MAPK1 NAMPT OGDH AK1 GALK1 MVK KYNU HMGCL TJP2 DLST NUP43 NT5C3A PFKFB2 ACSL3 NT5C ITPA NUP214 PAICS PPAT SUCLA2 ALDOB PARP1 AK3 HSD17B12 OXSM ACSL1 PFKM ATP5PF HKDC1 HK1 SEC13 SLC35B2 PRPSAP1 CMPK1 AK4 BPNT1 VCP STOML2 GPD1 TK1 STAT3 FASN SUCLG2 NADSYN1 NUDT4 CNP ATP6V0C FAR1 MT-CO2 OPA1 APRT NAPRT
1.40382e-12	109	1489	2.1672	Secretion by cell	http://amigo.geneontology.org/amigo/term/GO:0032940	M6PR PAFAH1B1 MGST1 MVP CAPN1 ERP44 CD44 PHPT1 GDI2 ACAA1 SLC12A2 ARFGEF1 LLGL2 RAB7A GSK3B GSTP1 RAB10 ERP29 LYZ EZR ITPR3 MAPK1 TOM1 MYH9 PYGL PYGB VAPA PYCARD ASAH1 SLC1A5 KPNB1 LGALS3BP RAB5C CTSC OSBP CPT1A TCIRG1 LTA4H GOLPH3 NIT2 GNAI2 ACTR1B RAB3GAP1 CTSD RAB14 VPS4B LRP1 PFKFB2 TUBA4A COPB1 LGALS3 RAB25 OSTF1 CAB39 IL1RN PSMB7 TLN1 SDCBP RAB1A PREB IDH1 RHOF ENSA ARF1 IQGAP2 PTGES2 LCN2 GLUD1 LAMTOR1 PFKM CYRIB PRKCA ATP5PF TAGLN2 NBEAL2 PIGR PSMD6 GYG1 S100P FABP5 VCP PRKCB ANPEP PDCD6IP GLB1 CANT1 BSG ATP2A2 RAB6A RHOG TRIM72 PTPN11 COPG1 TNFAIP2 ATP6V0C S100A13 XRCC6 MYO18A PSMD12 SPTAN1 APRT HSPA1B HSPA1A LYN HNF1B NSF HMOX2 NAPRT SURF4
1.5486e-12	61	597	3.02499	Neutrophil activation	http://amigo.geneontology.org/amigo/term/GO:0042119	MGST1 MVP CAPN1 ERP44 CD44 GDI2 ACAA1 RAB7A GSTP1 RAB10 LYZ MAPK1 TOM1 PYGL PYGB VAPA PYCARD ASAH1 KPNB1 RAB5C CTSC TCIRG1 LTA4H NIT2 ACTR1B CTSD RAB14 COPB1 LGALS3 OSTF1 CAB39 PSMB7 SDCBP IDH1 RHOF IQGAP2 PTGES2 LCN2 LAMTOR1 NBEAL2 PIGR PSMD6 GYG1 S100P FABP5 VCP ANPEP GLB1 CANT1 RAB6A RHOG ATP6V0C XRCC6 PSMD12 SPTAN1 APRT HSPA1B HSPA1A HMOX2 NAPRT SURF4
1.8517e-12	59	567	3.08061	Nucleotide metabolic process	http://amigo.geneontology.org/amigo/term/GO:0009117	AK2 ACSM3 NUP160 ADSS2 COASY CAD NUP50 MAPK1 NAMPT OGDH AK1 GALK1 MVK KYNU HMGCL TJP2 DLST NUP43 NT5C3A PFKFB2 ACSL3 NT5C ITPA NUP214 PAICS PPAT SUCLA2 ALDOB PARP1 AK3 HSD17B12 OXSM ACSL1 PFKM ATP5PF HKDC1 HK1 SEC13 SLC35B2 PRPSAP1 CMPK1 AK4 BPNT1 VCP STOML2 GPD1 STAT3 FASN SUCLG2 NADSYN1 NUDT4 CNP ATP6V0C FAR1 MT-CO2 OPA1 APRT NAPRT
1.8517e-12	52	456	3.37603	Ribonucleotide metabolic process	http://amigo.geneontology.org/amigo/term/GO:0009259	AK2 ACSM3 NUP160 ADSS2 COASY CAD NUP50 OGDH AK1 GALK1 MVK KYNU HMGCL TJP2 DLST NUP43 PFKFB2 ACSL3 NT5C ITPA NUP214 PAICS PPAT SUCLA2 ALDOB PARP1 AK3 HSD17B12 OXSM ACSL1 PFKM ATP5PF HKDC1 HK1 SEC13 SLC35B2 CMPK1 AK4 BPNT1 VCP STOML2 GPD1 STAT3 FASN SUCLG2 NUDT4 ATP6V0C FAR1 MT-CO2 OPA1 APRT
2.11211e-12	64	652	2.90603	Myeloid cell activation involved in immune response	http://amigo.geneontology.org/amigo/term/GO:0002275	MGST1 MVP CAPN1 ERP44 CD44 GDI2 ACAA1 IFI35 RAB7A GSTP1 RAB10 LYZ MAPK1 TOM1 PYGL PYGB VAPA PYCARD ASAH1 KPNB1 RAB5C CTSC TCIRG1 LTA4H NIT2 ACTR1B CTSD RAB14 COPB1 LGALS3 OSTF1 CAB39 PSMB7 SDCBP IDH1 RHOF IQGAP2 PTGES2 LCN2 LAMTOR1 NBEAL2 PIGR PSMD6 GYG1 S100P FABP5 VCP ANPEP GLB1 CANT1 RAB6A RHOG ATP6V0C S100A13 XRCC6 PSMD12 SPTAN1 APRT HSPA1B HSPA1A LYN HMOX2 NAPRT SURF4
2.69816e-12	48	400	3.55262	Cellular amino acid metabolic process	http://amigo.geneontology.org/amigo/term/GO:0006520	GCLC GCLM ADSS2 IARS2 MCCC1 CAD PSMD5 MTAP GGT1 PRODH OGDH HIBADH HGD NIT2 GLS KYNU FARSB CTH HMGCL DARS2 DLST GOT1 ECHS1 PPAT TST IVD ASS1 SCLY YARS1 PSMB7 PPA2 YARS2 TARS2 ENOPH1 GLUD1 DDAH1 PSMD4 ASRGL1 PSMD6 FARSA PYCR1 HPDL PSMD12 GFPT1 PSMB8 BCKDHA PSMB3 GLUD2
2.69816e-12	63	639	2.91882	Leukocyte degranulation	http://amigo.geneontology.org/amigo/term/GO:0043299	MGST1 MVP CAPN1 ERP44 CD44 GDI2 ACAA1 RAB7A GSTP1 RAB10 LYZ MAPK1 TOM1 PYGL PYGB VAPA PYCARD ASAH1 KPNB1 RAB5C CTSC TCIRG1 LTA4H NIT2 ACTR1B CTSD RAB14 COPB1 LGALS3 OSTF1 CAB39 PSMB7 SDCBP IDH1 RHOF IQGAP2 PTGES2 LCN2 LAMTOR1 NBEAL2 PIGR PSMD6 GYG1 S100P FABP5 VCP ANPEP GLB1 CANT1 RAB6A RHOG ATP6V0C S100A13 XRCC6 PSMD12 SPTAN1 APRT HSPA1B HSPA1A LYN HMOX2 NAPRT SURF4
2.75027e-12	61	606	2.98006	Granulocyte activation	http://amigo.geneontology.org/amigo/term/GO:0036230	MGST1 MVP CAPN1 ERP44 CD44 GDI2 ACAA1 RAB7A GSTP1 RAB10 LYZ MAPK1 TOM1 PYGL PYGB VAPA PYCARD ASAH1 KPNB1 RAB5C CTSC TCIRG1 LTA4H NIT2 ACTR1B CTSD RAB14 COPB1 LGALS3 OSTF1 CAB39 PSMB7 SDCBP IDH1 RHOF IQGAP2 PTGES2 LCN2 LAMTOR1 NBEAL2 PIGR PSMD6 GYG1 S100P FABP5 VCP ANPEP GLB1 CANT1 RAB6A RHOG ATP6V0C XRCC6 PSMD12 SPTAN1 APRT HSPA1B HSPA1A HMOX2 NAPRT SURF4
2.98018e-12	24	101	7.0349	Dicarboxylic acid metabolic process	http://amigo.geneontology.org/amigo/term/GO:0043648	GCLC MDH1 GCLM ADSS2 SDHA ME2 FH GGT1 PRODH OGDH NIT2 GLS KYNU SDHB DLST GOT1 ASS1 SUCLA2 GRHPR IDH1 GLUD1 SUCLG2 MRPS36 GLUD2
4.66098e-12	21	76	8.18038	COPII-coated vesicle budding	http://amigo.geneontology.org/amigo/term/GO:0090114	CUL3 LMAN1 VAPA SEC23IP CTSC PPP6R3 TFG PPP6C VAPB RAB1A PREB SEC31A USO1 SEC16A SEC24D SEC13 STX5 RAB1B SEC24C SEC22B NSF
5.08131e-12	61	615	2.93645	Cellular component disassembly	http://amigo.geneontology.org/amigo/term/GO:0022411	PAFAH1B1 UFL1 CAPN1 CD44 MRPL43 GSK3B CHMP5 TSPO MRPL4 KPNB1 SMARCD2 MRPL27 DUSP3 MRPS30 MRPS27 KPNA1 SPTBN1 MRPL37 CAPZA1 SET VPS4B LRP1 MRPS7 VIL1 MAP1B PTCD3 DAP3 MRPL44 HMGA1 TMOD3 SMARCC2 MRPL9 MRRF MRPL49 TWF1 EPS8 PRKCA MRPL39 MRPL10 SQSTM1 STX5 VCP PRKCB MRPL16 MRPL1 MRPL13 BSG MRPL57 ATP2A2 MRPL11 MRPS11 MRPL54 CIB1 SPTAN1 DDRGK1 MRPL38 MRPL12 NSF MRPL45 MRPS36 FLII
5.49783e-12	50	439	3.37189	Purine ribonucleotide metabolic process	http://amigo.geneontology.org/amigo/term/GO:0009150	AK2 ACSM3 NUP160 ADSS2 COASY NUP50 OGDH AK1 GALK1 MVK KYNU HMGCL TJP2 DLST NUP43 PFKFB2 ACSL3 NT5C ITPA NUP214 PAICS PPAT SUCLA2 ALDOB PARP1 AK3 HSD17B12 OXSM ACSL1 PFKM ATP5PF HKDC1 HK1 SEC13 SLC35B2 AK4 BPNT1 VCP STOML2 GPD1 STAT3 FASN SUCLG2 NUDT4 ATP6V0C FAR1 MT-CO2 OPA1 APRT
8.02496e-12	51	459	3.28947	Establishment of organelle localization	http://amigo.geneontology.org/amigo/term/GO:0051656	PAFAH1B1 CUL3 MAP4 SYNE2 LLGL2 PICALM LMAN1 DNM2 XPO1 CHMP5 EZR MISP MYH9 SEC23IP KPNB1 SLC9A3R1 CTSC PPP6R3 TCIRG1 TFG ACTR3 PPP6C VPS4B AP1M2 MAP1B NUMA1 RAB1A PREB LRPPRC SEC31A USO1 RHOT2 ARF1 EML4 SEC16A SEC24D SEC13 STX5 YWHAZ RAB1B RAB6A MYO1D SEC24C RRS1 COPG1 S100A13 MYO1C OPA1 LYN SEC22B NSF
8.34864e-12	34	218	4.61732	Endoplasmic reticulum to Golgi vesicle-mediated transport	http://amigo.geneontology.org/amigo/term/GO:0006888	CUL3 LMAN1 VAPA RAB2A COPE SEC23IP CTSC PPP6R3 TFG SPTBN1 CAPZA1 PPP6C COPA VAPB COPB1 RAB1A PREB SEC31A USO1 ARF1 SEC16A SEC24D SEC13 STX5 VCP GOLGB1 RAB1B SEC24C COPG1 COPB2 BCAP31 SPTAN1 SEC22B NSF
8.67937e-12	48	414	3.43249	Fatty acid metabolic process	http://amigo.geneontology.org/amigo/term/GO:0006631	NDUFAB1 ACSM3 TBXAS1 ACAA1 ALDH3A2 ACADVL MGLL GSTP1 HADHA ECHDC1 CRAT GGT1 DECR1 ASAH1 PTGR1 ACBD5 CPT1A LTA4H SCP2 ACADM ABCD3 ACAT2 LYPLA1 ACADS ACSL3 ECHS1 IVD PLAA HADHB EPHX1 ERLIN2 PTGES2 HSD17B12 OXSM AKR1C2 ACSL1 CPT2 CBR1 ACOX1 FABP5 ECI1 FASN CYP4F11 CES2 CYP4F12 AKR1C1 AKR1C3 PCK2
8.67937e-12	53	492	3.18918	Purine-containing compound metabolic process	http://amigo.geneontology.org/amigo/term/GO:0072521	AK2 ACSM3 NUP160 ADSS2 COASY NUP50 MTAP OGDH AK1 GALK1 MVK KYNU HMGCL TJP2 DLST NUP43 NT5C3A PFKFB2 ACSL3 NT5C ITPA NUP214 PAICS PPAT SUCLA2 ALDOB PARP1 AK3 HSD17B12 OXSM ACSL1 PFKM ATP5PF HKDC1 HK1 SEC13 SLC35B2 PRPSAP1 AK4 BPNT1 VCP STOML2 GPD1 STAT3 FASN SUCLG2 NUDT4 ATP6V0C FAR1 MT-CO2 OPA1 APRT
9.99576e-12	63	660	2.82595	Myeloid leukocyte mediated immunity	http://amigo.geneontology.org/amigo/term/GO:0002444	MGST1 MVP CAPN1 ERP44 CD44 GDI2 ACAA1 RAB7A GSTP1 RAB10 LYZ MAPK1 TOM1 PYGL PYGB VAPA PYCARD ASAH1 KPNB1 RAB5C CTSC TCIRG1 LTA4H NIT2 ACTR1B CTSD RAB14 COPB1 LGALS3 OSTF1 CAB39 PSMB7 SDCBP IDH1 RHOF IQGAP2 PTGES2 LCN2 LAMTOR1 NBEAL2 PIGR PSMD6 GYG1 S100P FABP5 VCP ANPEP GLB1 CANT1 RAB6A RHOG ATP6V0C S100A13 XRCC6 PSMD12 SPTAN1 APRT HSPA1B HSPA1A LYN HMOX2 NAPRT SURF4
9.99576e-12	48	416	3.41598	Sulfur compound metabolic process	http://amigo.geneontology.org/amigo/term/GO:0006790	GCLC ACSM3 GGCT MGST1 GCLM VCAN MCCC1 GSTP1 MTAP GGT1 GGTLC2 GSR OGDH SLC1A1 UGDH MVK HSPA9 KYNU CTH HMGCL AKR1A1 DLST ACSL3 TST CNDP2 GGT2 SUCLA2 IDH1 ESD ARL6IP5 ENOPH1 PTGES2 HSD17B12 OXSM ACSL1 SLC35B2 AHCYL2 G6PD BPNT1 FASN GLB1 SUCLG2 OPLAH SLC25A10 GSTK1 FAR1 GGTLC3
1.22746e-11	83	1027	2.39263	Exocytosis	http://amigo.geneontology.org/amigo/term/GO:0006887	MGST1 MVP CAPN1 ERP44 CD44 GDI2 ACAA1 ARFGEF1 LLGL2 RAB7A GSK3B GSTP1 RAB10 LYZ MAPK1 TOM1 MYH9 PYGL PYGB VAPA PYCARD ASAH1 KPNB1 LGALS3BP RAB5C CTSC TCIRG1 LTA4H NIT2 GNAI2 ACTR1B RAB3GAP1 CTSD RAB14 VPS4B TUBA4A COPB1 LGALS3 RAB25 OSTF1 CAB39 PSMB7 TLN1 SDCBP IDH1 RHOF ARF1 IQGAP2 PTGES2 LCN2 LAMTOR1 CYRIB TAGLN2 NBEAL2 PIGR PSMD6 GYG1 S100P FABP5 VCP PRKCB ANPEP PDCD6IP GLB1 CANT1 ATP2A2 RAB6A RHOG TRIM72 TNFAIP2 ATP6V0C S100A13 XRCC6 PSMD12 SPTAN1 APRT HSPA1B HSPA1A LYN NSF HMOX2 NAPRT SURF4
1.69067e-11	51	469	3.21933	Purine nucleotide metabolic process	http://amigo.geneontology.org/amigo/term/GO:0006163	AK2 ACSM3 NUP160 ADSS2 COASY NUP50 OGDH AK1 GALK1 MVK KYNU HMGCL TJP2 DLST NUP43 PFKFB2 ACSL3 NT5C ITPA NUP214 PAICS PPAT SUCLA2 ALDOB PARP1 AK3 HSD17B12 OXSM ACSL1 PFKM ATP5PF HKDC1 HK1 SEC13 SLC35B2 PRPSAP1 AK4 BPNT1 VCP STOML2 GPD1 STAT3 FASN SUCLG2 NUDT4 ATP6V0C FAR1 MT-CO2 OPA1 APRT
3.32555e-11	84	1066	2.33287	Intracellular protein transport	http://amigo.geneontology.org/amigo/term/GO:0006886	M6PR AP2B1 HSPA5 ALDH3A2 LMAN1 RAB7A GSK3B XPO1 ERP29 NUP50 TIMM13 MAPK1 TOMM22 TOM1 TSPO SAMM50 HM13 EMD TIMM44 PMPCB SLC1A1 SEC23IP ACBD5 PITRM1 KPNB1 RAB5C HSPA9 KPNA1 AUP1 ABCD3 STX12 RAB14 COPA CLTA NUP214 YWHAH COPB1 AP1M2 XPO7 ARF3 YWHAQ NMT1 TXN SDCBP RAB1A PREB SEC31A SCARB2 USO1 NPEPPS CLTC ATP1B1 ARF1 HSPD1 SEC16A SEC24D SEC13 ADAR LMNA AP2M1 STX5 YWHAZ VCP PMPCA STAT3 RAB1B RAB6A SEC24C PTPN11 COPG1 NPLOC4 KPNA2 COPB2 CIB1 BCAP31 NDUFA13 KPNA4 MYO1C ASPH IPO7 AGK NSF AP2A2 CTTN
3.49928e-11	26	134	5.74429	Monocarboxylic acid catabolic process	http://amigo.geneontology.org/amigo/term/GO:0072329	ACAA1 ALDH3A2 ACADVL HADHA ECHDC1 CRAT DECR1 ACBD5 CPT1A SCP2 ACADM AKR1A1 ABCD3 ACAT2 ACADS ECHS1 IVD HADHB PGD CPT2 ACOX1 ECI1 DCXR CYP4F11 CYP4F12 PCK2
4.28889e-11	70	808	2.56481	Translation	http://amigo.geneontology.org/amigo/term/GO:0006412	MRPL43 IARS2 MAPK1 GGT1 POLDIP3 EEF1A2 MRPL4 MRPL27 EIF4G2 EIF2B1 MRPS30 MRPS27 FXR1 EIF4G1 NCL FARSB MRPL37 DARS2 ACO1 TSFM MRPS7 RRBP1 TRAP1 PTCD3 DAP3 GGT2 YARS1 SYNCRIP NAT10 MRPL44 IGF2BP3 TACO1 PNPT1 LRPPRC HNRNPD PPA2 YARS2 TARS2 MRPL9 EIF2B5 MRRF TNKS1BP1 MRPL49 ELOC MRPL39 CNOT11 MRPL10 METAP1 MRPL16 STAT3 GFM1 MRPL1 MRPL13 MRPL57 RBM4B RBM4 MRPL11 TUFM FARSA MRPS11 MRPL54 PKP3 DRG1 TCEA1 MRPL38 PRKDC MRPL12 MRPL45 MRPS36 RPS6KA1
4.92899e-11	75	903	2.4589	Regulated exocytosis	http://amigo.geneontology.org/amigo/term/GO:0045055	MGST1 MVP CAPN1 ERP44 CD44 GDI2 ACAA1 RAB7A GSK3B GSTP1 RAB10 LYZ MAPK1 TOM1 MYH9 PYGL PYGB VAPA PYCARD ASAH1 KPNB1 LGALS3BP RAB5C CTSC TCIRG1 LTA4H NIT2 GNAI2 ACTR1B RAB3GAP1 CTSD RAB14 TUBA4A COPB1 LGALS3 OSTF1 CAB39 PSMB7 TLN1 SDCBP IDH1 RHOF ARF1 IQGAP2 PTGES2 LCN2 LAMTOR1 CYRIB TAGLN2 NBEAL2 PIGR PSMD6 GYG1 S100P FABP5 VCP PRKCB ANPEP GLB1 CANT1 ATP2A2 RAB6A RHOG ATP6V0C S100A13 XRCC6 PSMD12 SPTAN1 APRT HSPA1B HSPA1A LYN HMOX2 NAPRT SURF4
5.69556e-11	58	601	2.85707	Endomembrane system organization	http://amigo.geneontology.org/amigo/term/GO:0010256	PAFAH1B1 NUP160 ARFGEF1 ALDH3A2 LMAN1 RAB7A DNM2 RAB10 CHMP5 MAPK1 MYH9 VAPA EMD EEA1 RAB2A SEC23IP KPNB1 CCDC47 SLC9A3R1 OSBP CORO1C GOLPH3 SPTBN1 RTN4 GORASP2 RAB3GAP1 VPS4B ATL2 NUP43 VAPB RAB1A SEC31A SCARB2 USO1 TOR1AIP1 LBR SEC16A LAMTOR1 PRKCA SEC13 LMNA SQSTM1 STX5 YWHAZ CYB5A PRKCB PDCD6IP TMEM43 GOLGB1 ATP2A2 BAIAP2 TRIM72 NPLOC4 ATL3 MYO18A SEC22B NSF SURF4
6.35524e-11	19	69	8.15216	Vesicle targeting, rough ER to cis-Golgi	http://amigo.geneontology.org/amigo/term/GO:0048207	CUL3 LMAN1 SEC23IP CTSC PPP6R3 TFG PPP6C RAB1A PREB SEC31A USO1 SEC16A SEC24D SEC13 STX5 RAB1B SEC24C SEC22B NSF
6.35524e-11	19	69	8.15216	COPII vesicle coating	http://amigo.geneontology.org/amigo/term/GO:0048208	CUL3 LMAN1 SEC23IP CTSC PPP6R3 TFG PPP6C RAB1A PREB SEC31A USO1 SEC16A SEC24D SEC13 STX5 RAB1B SEC24C SEC22B NSF
8.20492e-11	39	306	3.77321	Mitochondrial transport	http://amigo.geneontology.org/amigo/term/GO:0006839	GCLC LMAN1 SLC25A3 GSK3B TIMM13 TOMM22 TSPO SAMM50 TIMM44 PMPCB SFXN3 PITRM1 PPIF CPT1A YWHAH TST HIP1R YWHAQ NMT1 PNPT1 RHOT2 NPEPPS AFG3L2 HSPD1 ATP5PF CPT2 YWHAZ STOML2 PMPCA STAT3 LETM1 CNP SLC25A22 SLC25A10 BCAP31 NDUFA13 OPA1 HSPA1A AGK
1.87999e-10	19	73	7.70546	Vesicle coating	http://amigo.geneontology.org/amigo/term/GO:0006901	CUL3 LMAN1 SEC23IP CTSC PPP6R3 TFG PPP6C RAB1A PREB SEC31A USO1 SEC16A SEC24D SEC13 STX5 RAB1B SEC24C SEC22B NSF
2.28676e-10	40	331	3.57767	Carboxylic acid biosynthetic process	http://amigo.geneontology.org/amigo/term/GO:0046394	NDUFAB1 ACSM3 TBXAS1 ACADVL MGLL GSTP1 CAD MTAP GGT1 GGTLC2 UGDH OSBP LTA4H GLS KYNU SCP2 CTH AKR1A1 ABCD3 GOT1 RDH10 ACSL3 ASS1 GGT2 SUCLA2 ENOPH1 ERLIN2 PTGES2 GLUD1 HSD17B12 OXSM CBR1 FABP5 FASN UGP2 CYP4F11 PYCR1 AKR1C3 GGTLC3 GLUD2
2.48257e-10	67	785	2.52681	Myeloid leukocyte activation	http://amigo.geneontology.org/amigo/term/GO:0002274	MGST1 MVP CAPN1 ERP44 CD44 GDI2 ACAA1 IFI35 RAB7A GSTP1 RAB10 LYZ MAPK1 TOM1 PYGL PYGB VAPA PYCARD ASAH1 NAMPT KPNB1 RAB5C CTSC TCIRG1 LTA4H NIT2 ACTR1B CTSD RAB14 COPB1 LGALS3 OSTF1 CAB39 PSMB7 SDCBP IDH1 RHOF HSPD1 IQGAP2 PTGES2 LCN2 LAMTOR1 NBEAL2 PIGR PSMD6 GYG1 S100P FABP5 VCP ANPEP GLB1 CANT1 RAB6A RHOG ATP6V0C S100A13 XRCC6 MYO18A PSMD12 SPTAN1 APRT HSPA1B HSPA1A LYN HMOX2 NAPRT SURF4
2.70749e-10	40	333	3.55618	Organic acid biosynthetic process	http://amigo.geneontology.org/amigo/term/GO:0016053	NDUFAB1 ACSM3 TBXAS1 ACADVL MGLL GSTP1 CAD MTAP GGT1 GGTLC2 UGDH OSBP LTA4H GLS KYNU SCP2 CTH AKR1A1 ABCD3 GOT1 RDH10 ACSL3 ASS1 GGT2 SUCLA2 ENOPH1 ERLIN2 PTGES2 GLUD1 HSD17B12 OXSM CBR1 FABP5 FASN UGP2 CYP4F11 PYCR1 AKR1C3 GGTLC3 GLUD2
3.295e-10	94	1318	2.11145	Cellular protein-containing complex assembly	http://amigo.geneontology.org/amigo/term/GO:0034622	NDUFAB1 AP2B1 NCKAP1 NDUFB4 ARFGEF1 PICALM SART3 MCM6 XAB2 UBE2K DNM2 PSMD5 SAMM50 PYCARD MCM4 SF3A2 UBTF LUC7L3 NOP2 CLINT1 EIF4G1 ACTR3 SPTBN1 RTN4 WDR77 CAPZA1 SET NDUFA8 CLTA MRPS7 HP1BP3 VIL1 NDUFA5 NDUFA10 HIP1R PPAN MAP1B DHX30 TACO1 ALDOB PSMB7 NUMA1 TMOD3 NDUFA9 NDUFB10 CLTC ARF1 PARP1 HSPD1 IQGAP2 NDUFB9 TWF1 EPS8 CYRIB WASF2 NDUFS2 PSMD4 ADAR AP2M1 PSMD6 NDUFB6 NUDT21 NDUFV1 UQCRFS1 CORO1B SSH3 NDUFA11 BAIAP2 GRB2 RRS1 MRPS11 SF3A3 NDUFA12 DRG1 NDUFA13 SRC PSMD12 SPTAN1 MYO1C OPA1 MT-ND1 PSMB8 HSPA1B HSPA1A PWP2 PRKDC NAP1L4 PSMB3 SURF1 CORO7 NDUFS1 FLII NDUFS3 CTTN
4.98144e-10	19	77	7.30518	Vesicle targeting, to, from or within Golgi	http://amigo.geneontology.org/amigo/term/GO:0048199	CUL3 LMAN1 SEC23IP CTSC PPP6R3 TFG PPP6C RAB1A PREB SEC31A USO1 SEC16A SEC24D SEC13 STX5 RAB1B SEC24C SEC22B NSF
1.00705e-09	88	1222	2.13196	Regulation of organelle organization	http://amigo.geneontology.org/amigo/term/GO:0033043	GCLC PAFAH1B1 CUL3 MAP4 PHPT1 SYNE2 NCKAP1 ARFGEF1 LMAN1 RAB7A VDAC3 DNM2 GSK3B CHMP5 EZR MAPK1 TSPO PYCARD PPIF OSBP GOLPH3 RAD50 FAM162A ACTR3 SPTBN1 RAB3GAP1 CAPZA1 SFPQ VPS4B LRP1 VIL1 YWHAH HIP1R DKC1 MAP1B YWHAQ NAT10 NMT1 NUMA1 SDCBP PREB TMOD3 HNRNPD G3BP2 SCARB2 RHOF TPM1 RHOT2 CLTC ARHGDIA ARF1 PARP1 IQGAP2 MSN TWF1 EPS8 CYRIB RHOC WASF2 F11R LMNA SQSTM1 STX5 YWHAZ FEN1 PDCD6IP CORO1B SSH3 RAB1B BAIAP2 RHOG GRB2 ATL3 CIB1 DRG1 SRC SPTAN1 MYO1C OPA1 INF2 HSPA1B HSPA1A RBM14 SSBP1 SEC22B SURF4 FLII CTTN
1.24324e-09	60	686	2.58938	Organelle localization	http://amigo.geneontology.org/amigo/term/GO:0051640	PAFAH1B1 SPAG9 CUL3 MAP4 SYNE2 LLGL2 PICALM LMAN1 DNM2 XPO1 RAB10 CHMP5 EZR MISP MYH9 SEC23IP KPNB1 SLC9A3R1 CTSC PPP6R3 TCIRG1 TFG ACTR3 STX12 PPP6C VPS4B VAPB TUBA4A AP1M2 MAP1B CLUH NUMA1 RAB1A PREB LRPPRC SEC31A USO1 RHOT2 ARF1 EML4 SEC16A LAMTOR1 SEC24D SEC13 LMNA STX5 YWHAZ ATP2A2 RAB1B RAB6A MYO1D SEC24C RRS1 COPG1 S100A13 MYO1C OPA1 LYN SEC22B NSF
1.83191e-09	41	370	3.28058	Vesicle organization	http://amigo.geneontology.org/amigo/term/GO:0016050	PAFAH1B1 CUL3 PICALM LMAN1 RAB7A DNM2 CHMP5 VAPA EEA1 SEC23IP CTSC OSBP PPP6R3 CORO1C GOLPH3 TFG STX12 RAB14 PPP6C VPS4B VAPB SDCBP RAB1A PREB SEC31A SCARB2 USO1 ARF1 SEC16A LAMTOR1 SEC24D SEC13 SQSTM1 AP2M1 STX5 PDCD6IP RAB1B SEC24C MYO18A SEC22B NSF
2.0328e-09	85	1178	2.1362	Cellular lipid metabolic process	http://amigo.geneontology.org/amigo/term/GO:0044255	DPM1 NDUFAB1 ACSM3 PAFAH1B1 AGPS RETSAT SOAT1 TBXAS1 ACAA1 IDI1 ALDH3A2 ACADVL MGLL GSTP1 HADHA SPTLC1 ECHDC1 CRAT GGT1 VAPA DECR1 ASAH1 PTGR1 ACBD5 CPT1A MVK LTA4H SCP2 ACADM ABCD3 RAB14 ACAT2 LYPLA1 RDH10 ACADS LRP1 ACSL3 VAPB ECHS1 IVD SUMF2 ARF3 PLAA HADHB IDH1 CRABP2 CERS2 ARF1 EPHX1 NCEH1 ERLIN2 PTGES2 HSD17B12 LAMTOR1 PLCB3 OXSM AKR1C2 ACSL1 CPT2 CBR1 FDPS ACOX1 DHRS3 BPNT1 FABP5 STOML2 GPD1 ECI1 FASN GLB1 CYP4F11 CES2 PTPN11 PGP PCYT2 CYP4F12 AKR1C1 AKR1C3 FAR1 AKR1B10 SACM1L AGK MBOAT7 LSS PCK2
2.41433e-09	68	847	2.3768	Cell activation involved in immune response	http://amigo.geneontology.org/amigo/term/GO:0002263	MGST1 MVP CAPN1 ERP44 CD44 GDI2 ACAA1 IFI35 RAB7A GSTP1 RAB10 LYZ MAPK1 TOM1 PYGL PYGB VAPA PYCARD ASAH1 KPNB1 RAB5C CTSC TCIRG1 LTA4H NIT2 ACTR1B CTSD RAB14 LRP1 COPB1 LGALS3 OSTF1 CAB39 PSMB7 SDCBP IDH1 RHOF HSPD1 IQGAP2 PTGES2 LCN2 LAMTOR1 NBEAL2 PIGR PSMD6 GYG1 S100P FABP5 VCP ANPEP STAT6 STAT3 GLB1 CANT1 RAB6A RHOG ATP6V0C S100A13 XRCC6 PSMD12 SPTAN1 APRT HSPA1B HSPA1A LYN HMOX2 NAPRT SURF4
4.42164e-09	18	77	6.92069	Fatty acid beta-oxidation	http://amigo.geneontology.org/amigo/term/GO:0006635	ACAA1 ACADVL HADHA ECHDC1 CRAT DECR1 CPT1A SCP2 ACADM ABCD3 ACAT2 ACADS ECHS1 IVD HADHB CPT2 ACOX1 ECI1
5.13391e-09	67	843	2.35296	Leukocyte activation involved in immune response	http://amigo.geneontology.org/amigo/term/GO:0002366	MGST1 MVP CAPN1 ERP44 CD44 GDI2 ACAA1 IFI35 RAB7A GSTP1 RAB10 LYZ MAPK1 TOM1 PYGL PYGB VAPA PYCARD ASAH1 KPNB1 RAB5C CTSC TCIRG1 LTA4H NIT2 ACTR1B CTSD RAB14 COPB1 LGALS3 OSTF1 CAB39 PSMB7 SDCBP IDH1 RHOF HSPD1 IQGAP2 PTGES2 LCN2 LAMTOR1 NBEAL2 PIGR PSMD6 GYG1 S100P FABP5 VCP ANPEP STAT6 STAT3 GLB1 CANT1 RAB6A RHOG ATP6V0C S100A13 XRCC6 PSMD12 SPTAN1 APRT HSPA1B HSPA1A LYN HMOX2 NAPRT SURF4
5.3592e-09	20	98	6.04188	Vesicle targeting	http://amigo.geneontology.org/amigo/term/GO:0006903	CUL3 LMAN1 SEC23IP CTSC PPP6R3 TFG PPP6C AP1M2 RAB1A PREB SEC31A USO1 SEC16A SEC24D SEC13 STX5 RAB1B SEC24C SEC22B NSF
5.64047e-09	21	109	5.70375	Fatty acid catabolic process	http://amigo.geneontology.org/amigo/term/GO:0009062	ACAA1 ALDH3A2 ACADVL HADHA ECHDC1 CRAT DECR1 ACBD5 CPT1A SCP2 ACADM ABCD3 ACAT2 ACADS ECHS1 IVD HADHB CPT2 ACOX1 ECI1 PCK2
7.50199e-09	17	70	7.18983	Mitochondrial electron transport, NADH to ubiquinone	http://amigo.geneontology.org/amigo/term/GO:0006120	NDUFAB1 NDUFB4 NDUFA8 NDUFA5 NDUFA10 NDUFA9 NDUFB10 NDUFB9 NDUFS2 NDUFB6 NDUFV1 NDUFA11 NDUFA12 NDUFA13 MT-ND1 NDUFS1 NDUFS3
8.56732e-09	42	406	3.06261	Regulation of cellular component size	http://amigo.geneontology.org/amigo/term/GO:0032535	PAFAH1B1 NCKAP1 SLC12A2 ARFGEF1 PICALM DNM2 GSK3B ARHGAP4 EZR PYCARD SLC9A3R1 EIF4G2 ACTR3 SPTBN1 RTN4 CAPZA1 PLS1 LRP1 HP1BP3 VIL1 HIP1R MAP1B TMOD3 CRABP2 ARF1 IQGAP2 MSN TWF1 EPS8 CYRIB WASF2 VAV2 AP2M1 DISC1 CORO1B SSH3 BAIAP2 GRB2 SPTAN1 MYO1C FLII CTTN
8.91149e-09	47	490	2.83968	Response to oxidative stress	http://amigo.geneontology.org/amigo/term/GO:0006979	GCLC MGST1 GCLM NDUFB4 GSTP1 ERMP1 MAPK1 PRODH GSR SLC1A1 PPIF SOD2 DHCR24 SFPQ PRDX1 PRDX5 TRAP1 TXN PNPT1 IDH1 TPM1 PARP1 HSPD1 ARL6IP5 LCN2 NDUFS2 G6PD PRDX3 STAT6 OXSR1 ATP2A2 GPX2 PTPN11 PYCR1 DIABLO NDUFA12 P4HB AKR1C3 SRC TXNRD1 MT-ND1 HSPA1B HSPA1A SRXN1 PTPRK HMOX2 NAPRT
9.25176e-09	40	375	3.15789	Cellular response to chemical stress	http://amigo.geneontology.org/amigo/term/GO:0062197	MGST1 GSTP1 ERMP1 MAPK1 PRODH TSPO GSR SLC1A1 PPIF SOD2 SFPQ PRDX1 PRDX5 TRAP1 CAB39 TXN PNPT1 TPM1 PARP1 ARL6IP5 LCN2 G6PD PRDX3 STAT6 LETM1 OXSR1 ATP2A2 GPX2 PTPN11 PYCR1 DIABLO P4HB AKR1C3 XRCC6 SRC TXNRD1 HSPA1B HSPA1A SRXN1 PTPRK
1.0598e-08	82	1158	2.0964	Viral process	http://amigo.geneontology.org/amigo/term/GO:0016032	AP2B1 NUP160 CUL1 NCKAP1 RAB7A GSK3B XPO1 CHMP5 NUP50 MAPK1 SNW1 VAPA EEA1 SLC1A5 ZC3HAV1 KPNB1 HTATIP2 MAN2A1 RAD50 KPNA1 EIF4G1 AUP1 RPN2 SET VPS4B NUP43 VAPB NUP214 COPB1 AP1M2 STT3A SYNCRIP PSMB7 TLN1 HMGA1 RAB1A G3BP2 SCARB2 ARF1 HSPD1 MSN ELOC SEC13 WASF2 F11R CTBP1 ADAR FDPS AP2M1 UBXN1 NXF1 HNRNPK VCP ANPEP PHB STAT3 PCBP1 PDCD6IP PPIH BSG HCFC1 RAB1B RAB6A CD151 GRB2 TUFM KPNA2 ACBD3 P4HB BCAP31 ATP6V0C NDUFA13 KPNA4 XRCC6 SRC SND1 IPO7 PSMB8 HSPA1B HSPA1A LYN PSMB3
1.8323e-08	17	74	6.80119	Glutathione metabolic process	http://amigo.geneontology.org/amigo/term/GO:0006749	GCLC GGCT GCLM GSTP1 GGT1 GGTLC2 GSR SLC1A1 CNDP2 GGT2 IDH1 ARL6IP5 PTGES2 G6PD OPLAH GSTK1 GGTLC3
2.2526e-08	41	403	3.01194	Alcohol metabolic process	http://amigo.geneontology.org/amigo/term/GO:0006066	DPM1 RETSAT SOAT1 IDI1 ALDH3A2 ACADVL SPTLC1 ACO2 ASAH1 KPNB1 GALK1 MVK ALDH2 HDLBP DHCR24 SCP2 AKR1A1 GOT1 ACAT2 RDH10 ALDH1B1 IDH1 LBR ERLIN2 TKFC PLCB3 AKR1C2 G6PD FDPS FDXR DHRS3 BPNT1 GPD1 NUDT4 PGP AKR1C1 AKR1C3 AKR1B10 AGK PCK2
2.74708e-08	97	1500	1.91447	Organonitrogen compound catabolic process	http://amigo.geneontology.org/amigo/term/GO:1901565	GCLC AP2B1 UFL1 CD44 CUL3 VCAN HSPA5 CUL1 RAB7A MCCC1 UBE2K GSK3B XPO1 BLVRB EZR PSMD5 GGT1 PRODH GGTLC2 EEF1A2 HM13 ASAH1 OGDH HIBADH CCDC47 CTSC PPP6R3 TCIRG1 LTA4H HGD AUP1 GLS KYNU CTH HMGCL CTSD VPS4B DLST GOT1 LYPLA1 NT5C3A CLTA LRP1 NT5C ITPA ECHS1 PPAT TST IVD SCLY GGT2 CEMIP2 PSMB7 PLAA SDCBP NPEPPS CLTC MSN ERLIN2 GLUD1 TRIP12 DDAH1 ELOC CCAR2 PSMD4 SQSTM1 AP2M1 ASRGL1 UBXN1 STX5 DISC1 PSMD6 VCP TPP1 ANPEP PHB UBE2V2 PDCD6IP GLB1 NUDT4 RNF213 TRIM72 NPLOC4 BCAP31 NDUFA13 PSMD12 DDRGK1 PSMB8 HSPA1B HSPA1A BCKDHA SEC22B GGTLC3 PSMB3 NSF HMOX2 GLUD2
2.85322e-08	21	119	5.22445	Mitochondrial respiratory chain complex assembly	http://amigo.geneontology.org/amigo/term/GO:0033108	NDUFAB1 NDUFB4 SAMM50 NDUFA8 NDUFA5 NDUFA10 TACO1 NDUFA9 NDUFB10 NDUFB9 NDUFS2 NDUFB6 NDUFV1 UQCRFS1 NDUFA11 NDUFA12 NDUFA13 MT-ND1 SURF1 NDUFS1 NDUFS3
3.63077e-08	60	750	2.36842	Protein localization to membrane	http://amigo.geneontology.org/amigo/term/GO:0072657	AP2B1 HSPA5 SLC9A3R2 ALDH3A2 PICALM RAB7A TM9SF3 RAB10 TESC EZR TIMM13 CRKL TOMM22 SAMM50 VAPA EMD ATP13A1 SLC1A1 ACBD5 CCDC47 SLC9A3R1 GOLPH3 SPTBN1 GORASP2 RAB3GAP1 SCP2 ABCD3 PLS1 LYPLA1 LRP1 ACSL3 VIL1 YWHAH LGALS3 FLOT2 YWHAQ NMT1 SDCBP CLTC ATP1B1 ARL6IP5 SEC16A RER1 F11R SQSTM1 AP2M1 STX5 PIGR YWHAZ CYB5A GPHN BSG RHOG PKP3 CIB1 NDUFA13 MYO1C AGK NSF DNAJA3
3.65155e-08	33	283	3.4522	Monosaccharide metabolic process	http://amigo.geneontology.org/amigo/term/GO:0005996	GCLC MDH1 GSK3B GALK1 CPT1A MAN2A1 ACADM GALE AKR1A1 GOT1 NLN PFKFB2 ALDOB PMM2 PGD TKFC PFKM RPIA HKDC1 HK1 G6PD FABP5 CYB5A GPD1 DCXR GLB1 TALDO1 SLC25A10 PGP WDR5 SRC PPP1CB PCK2
4.95679e-08	48	535	2.65617	Regulation of anatomical structure size	http://amigo.geneontology.org/amigo/term/GO:0090066	GCLC PAFAH1B1 GCLM TBXAS1 NCKAP1 SLC12A2 ARFGEF1 ATP2B1 PICALM DNM2 GSK3B ARHGAP4 EZR PYCARD SLC9A3R1 EIF4G2 SOD2 ACTR3 SPTBN1 RTN4 CAPZA1 PLS1 LRP1 HP1BP3 VIL1 HIP1R MAP1B TMOD3 CRABP2 ARF1 IQGAP2 MSN TWF1 EPS8 CYRIB WASF2 VAV2 AP2M1 DISC1 CORO1B SSH3 BAIAP2 GRB2 SPTAN1 MYO1C HNF1B FLII CTTN
5.59155e-08	111	1832	1.79376	Response to oxygen-containing compound	http://amigo.geneontology.org/amigo/term/GO:1901700	GCLC MGST1 UFL1 GCLM HSPA5 PHPT1 TBXAS1 ATP2B1 GNB1 DNM2 GSK3B GSTP1 RAB10 HADHA CAD CHMP5 HSD17B2 TESC EZR MTAP CRKL MAPK1 GGT1 TSPO SNW1 PYCARD CA2 NAMPT AHR SLC1A1 PPIF ALDH3A1 SLC9A3R1 OSBP CPT1A TCIRG1 EIF2B1 SOD2 GOLPH3 GNAI2 KYNU HMGCL AKR1A1 PRDX1 GOT1 LRP1 PFKFB2 PRDX5 TRAP1 PPAT ASS1 MAP1B GGT2 TXN PLAA PNPT1 HNRNPD USO1 NDUFA9 ESD TPM1 ENSA PARP1 HSPD1 EIF2B5 MSN ATP6V1B2 MTDH LCN2 LAMTOR1 EPS8 AKR1C2 ACSL1 PRKCA ATP6V1C1 G6PD ATP1A1 VCP PRDX3 PRKCB STAT6 GPD1 STAT3 GLB1 BSG CNP ATP2A2 BAIAP2 TRIM72 GRB2 TUFM CYC1 PTPN11 PYCR1 ATP6V0C NDUFA13 AKR1C1 S100A14 AKR1C3 SRC MYO1C AKR1B10 ASPH OPA1 MT-ND1 APRT PRKDC LYN OVCA2 PTPRK PCK2
5.9805e-08	84	1245	1.99746	Immune effector process	http://amigo.geneontology.org/amigo/term/GO:0002252	MGST1 MVP CAPN1 ERP44 CD44 GDI2 ACAA1 NCKAP1 IFI35 RAB7A GSTP1 RAB10 LYZ MAPK1 TOM1 PYGL PYGB VAPA PYCARD ASAH1 AHR KPNB1 RAB5C CTSC TCIRG1 LTA4H NIT2 ACTR1B ACTR3 RTN4 PRDX1 CTSD RAB14 LRP1 COPB1 LGALS3 OSTF1 CAB39 PSMB7 SDCBP IDH1 RHOF HSPD1 IQGAP2 PTGES2 LCN2 LAMTOR1 CYRIB HK1 WASF2 VAV2 NBEAL2 PIGR PSMD6 GYG1 S100P FABP5 VCP ANPEP STAT6 PHB STAT3 GLB1 CANT1 RAB6A BAIAP2 RHOG GRB2 ATP6V0C S100A13 XRCC6 MYO18A SRC PSMD12 SPTAN1 MYO1C APRT HSPA1B HSPA1A PRKDC LYN HMOX2 NAPRT SURF4
7.36325e-08	55	670	2.43028	Carbohydrate metabolic process	http://amigo.geneontology.org/amigo/term/GO:0005975	GCLC PGM3 MDH1 NUP160 CS GSK3B NUP50 NANS PYGL PYGB OGDH GALK1 UGDH CPT1A ALDH2 MAN2A1 GALNT3 ACADM GALE AKR1A1 GOT1 NUP43 NLN PFKFB2 NUP214 ALDOB ALDH1B1 IDH1 SCARB2 PMM2 CLTC PGD TKFC PFKM RPIA HKDC1 HK1 SEC13 G6PD BPNT1 GYG1 FABP5 CYB5A GPD1 STAT3 DCXR UGP2 GLB1 TALDO1 SLC25A10 PGP WDR5 SRC PPP1CB PCK2
9.00103e-08	17	82	6.13766	NADH dehydrogenase complex assembly	http://amigo.geneontology.org/amigo/term/GO:0010257	NDUFAB1 NDUFB4 NDUFA8 NDUFA5 NDUFA10 NDUFA9 NDUFB10 NDUFB9 NDUFS2 NDUFB6 NDUFV1 NDUFA11 NDUFA12 NDUFA13 MT-ND1 NDUFS1 NDUFS3
9.00103e-08	17	82	6.13766	Mitochondrial respiratory chain complex I assembly	http://amigo.geneontology.org/amigo/term/GO:0032981	NDUFAB1 NDUFB4 NDUFA8 NDUFA5 NDUFA10 NDUFA9 NDUFB10 NDUFB9 NDUFS2 NDUFB6 NDUFV1 NDUFA11 NDUFA12 NDUFA13 MT-ND1 NDUFS1 NDUFS3
9.00103e-08	35	325	3.18825	Cellular response to oxidative stress	http://amigo.geneontology.org/amigo/term/GO:0034599	MGST1 GSTP1 ERMP1 MAPK1 PRODH GSR SLC1A1 PPIF SOD2 SFPQ PRDX1 PRDX5 TRAP1 TXN PNPT1 TPM1 PARP1 ARL6IP5 LCN2 G6PD PRDX3 STAT6 ATP2A2 GPX2 PTPN11 PYCR1 DIABLO P4HB AKR1C3 SRC TXNRD1 HSPA1B HSPA1A SRXN1 PTPRK
1.04141e-07	21	128	4.8571	Icosanoid metabolic process	http://amigo.geneontology.org/amigo/term/GO:0006690	TBXAS1 MGLL GSTP1 GGT1 GGTLC2 PTGR1 LTA4H GGT2 PLAA EPHX1 PTGES2 AKR1C2 CBR1 ACOX1 FABP5 CYP4F11 CES2 CYP4F12 AKR1C1 AKR1C3 GGTLC3
1.29689e-07	63	836	2.23101	Localization within membrane	http://amigo.geneontology.org/amigo/term/GO:0051668	AP2B1 HSPA5 SLC9A3R2 ALDH3A2 PICALM RAB7A TM9SF3 DNM2 RAB10 TESC EZR TIMM13 CRKL TOMM22 SAMM50 VAPA EMD ATP13A1 SLC1A1 ACBD5 CCDC47 SLC9A3R1 GOLPH3 SPTBN1 GORASP2 RAB3GAP1 SCP2 ABCD3 RAB14 PLS1 LYPLA1 LRP1 ACSL3 VIL1 YWHAH LGALS3 FLOT2 YWHAQ NMT1 SDCBP CLTC ATP1B1 ARL6IP5 SEC16A RER1 F11R SQSTM1 AP2M1 STX5 PIGR YWHAZ CYB5A GPHN BSG ARHGAP1 RHOG PKP3 CIB1 NDUFA13 MYO1C AGK NSF DNAJA3
1.29689e-07	51	607	2.48742	Organic hydroxy compound metabolic process	http://amigo.geneontology.org/amigo/term/GO:1901615	DPM1 RETSAT SOAT1 ACAA1 IDI1 ALDH3A2 ACADVL SPTLC1 ACO2 ASAH1 SLC1A1 PTGR1 KPNB1 PNPO GALK1 OSBP MVK ALDH2 HDLBP DHCR24 SCP2 AKR1A1 GOT1 ACAT2 RDH10 PFKFB2 ALDH1B1 IDH1 LBR ERLIN2 TKFC PLCB3 AKR1C2 G6PD FDPS FDXR DHRS3 BPNT1 CYB5R2 GPD1 CYP4F11 NUDT4 PGP CYP4F12 AKR1C1 AKR1C3 AKR1B10 AGK FDFT1 PCK2
1.40034e-07	35	331	3.13046	Response to endoplasmic reticulum stress	http://amigo.geneontology.org/amigo/term/GO:0034976	UFL1 ERP44 HSPA5 ACADVL UBE2K GSK3B ERP29 ERMP1 HM13 CCDC47 EIF4G1 AUP1 GORASP2 CTH VAPB TLN1 PREB SEC31A TMCO1 HDGF EIF2B5 ERLIN2 SEC16A LMNA UBXN1 VCP TPP1 ATP2A2 NPLOC4 P4HB BCAP31 DDRGK1 GFPT1 OPA1 HSPA1A
2.4403e-07	19	110	5.11362	Fatty acid oxidation	http://amigo.geneontology.org/amigo/term/GO:0019395	ACAA1 ALDH3A2 ACADVL HADHA ECHDC1 CRAT DECR1 CPT1A SCP2 ACADM ABCD3 ACAT2 ACADS ECHS1 IVD HADHB CPT2 ACOX1 ECI1
3.18877e-07	67	937	2.11691	Regulation of protein localization	http://amigo.geneontology.org/amigo/term/GO:0032880	AP2B1 UFL1 PHPT1 SLC12A2 LLGL2 PICALM LMAN1 GSK3B XPO1 ERP29 EZR ITPR3 MISP CRKL MAPK1 EMD SLC1A1 OSBP CPT1A TCIRG1 GOLPH3 SPTBN1 RTN4 CTSD RAB14 PLS1 LYPLA1 LRP1 PFKFB2 ACSL3 VIL1 YWHAH DKC1 LGALS3 YWHAQ NMT1 TXN NUMA1 NPEPPS CLTC ARHGDIA ENSA ARF1 PARP1 MSN SEC16A GLUD1 PFKM PRKCA RER1 LMNA SQSTM1 AP2M1 YWHAZ GAPVD1 VCP RSL1D1 BSG RHOG PTPN11 CIB1 BCAP31 MYO18A SRC MYO1C DDRGK1 ASPH
3.4757e-07	23	163	4.17742	Mitochondrial membrane organization	http://amigo.geneontology.org/amigo/term/GO:0007006	GCLC GSK3B TIMM13 TOMM22 SAMM50 PPIF HSPA9 YWHAH HIP1R IMMT YWHAQ NMT1 RHOT2 AFG3L2 ATP5PF YWHAZ STAT3 LETM1 CNP NDUFA13 OPA1 HSPA1A AGK
3.83651e-07	27	220	3.63336	Establishment of vesicle localization	http://amigo.geneontology.org/amigo/term/GO:0051650	PAFAH1B1 CUL3 PICALM LMAN1 DNM2 SEC23IP CTSC PPP6R3 TCIRG1 TFG PPP6C AP1M2 RAB1A PREB SEC31A USO1 ARF1 SEC16A SEC24D SEC13 STX5 RAB1B MYO1D SEC24C MYO1C SEC22B NSF
3.89356e-07	37	378	2.89786	Lipid catabolic process	http://amigo.geneontology.org/amigo/term/GO:0016042	PAFAH1B1 ACAA1 ALDH3A2 ACADVL MGLL RAB7A HADHA ECHDC1 CRAT DECR1 ASAH1 ACBD5 CPT1A SCP2 ACADM ABCD3 ACAT2 ACADS LRP1 ECHS1 YWHAH IVD HINT2 HADHB IDH1 NCEH1 PLCB3 CPT2 ACOX1 FABP5 ECI1 CYP4F11 CES2 CYP4F12 AKR1C3 AKR1B10 PCK2
4.74653e-07	100	1658	1.7856	Cell activation	http://amigo.geneontology.org/amigo/term/GO:0001775	GCLC MGST1 MVP CAPN1 ERP44 GCLM CD44 GDI2 ACAA1 IFI35 RAB7A GNB1 GSTP1 RAB10 LYZ ITPR3 MAPK1 TOM1 MYH9 PYGL PYGB VAPA PYCARD ASAH1 NAMPT AHR KPNB1 RAB5C DUSP3 CTSC TCIRG1 LTA4H NIT2 KPNA1 GNAI2 ACTR1B PRDX1 CTSD RAB14 LRP1 COPB1 LGALS3 FLOT2 OSTF1 CAB39 PSMB7 TLN1 SDCBP IDH1 RHOF HSPD1 IQGAP2 MSN PTGES2 LCN2 LAMTOR1 CYRIB PRKCA F11R CSRP1 VAV2 NBEAL2 PIGR PSMD6 GYG1 S100P METAP1 FABP5 YWHAZ VCP STOML2 PRKCB ANPEP STAT6 PHB IRF2BP2 STAT3 GLB1 CANT1 RAB6A RHOG CD151 GRB2 PTPN11 ATP6V0C S100A13 XRCC6 MYO18A SRC PSMD12 SPTAN1 APRT HSPA1B HSPA1A PRKDC LYN HMOX2 NAPRT SURF4 RPS6KA1
5.771e-07	19	116	4.84913	Lipid oxidation	http://amigo.geneontology.org/amigo/term/GO:0034440	ACAA1 ALDH3A2 ACADVL HADHA ECHDC1 CRAT DECR1 CPT1A SCP2 ACADM ABCD3 ACAT2 ACADS ECHS1 IVD HADHB CPT2 ACOX1 ECI1
6.27873e-07	68	975	2.06477	Leukocyte mediated immunity	http://amigo.geneontology.org/amigo/term/GO:0002443	MGST1 MVP CAPN1 ERP44 CD44 GDI2 ACAA1 RAB7A GSTP1 RAB10 LYZ MAPK1 TOM1 PYGL PYGB VAPA PYCARD ASAH1 AHR KPNB1 RAB5C CTSC TCIRG1 LTA4H NIT2 ACTR1B PRDX1 CTSD RAB14 COPB1 LGALS3 OSTF1 CAB39 PSMB7 SDCBP IDH1 RHOF HSPD1 IQGAP2 PTGES2 LCN2 LAMTOR1 CYRIB NBEAL2 PIGR PSMD6 GYG1 S100P FABP5 VCP ANPEP STAT6 GLB1 CANT1 RAB6A RHOG ATP6V0C S100A13 XRCC6 PSMD12 SPTAN1 APRT HSPA1B HSPA1A LYN HMOX2 NAPRT SURF4
7.5146e-07	75	1126	1.97193	RNA processing	http://amigo.geneontology.org/amigo/term/GO:0006396	CCAR1 THUMPD1 TRNT1 SART3 XAB2 POLDIP3 SNW1 NOP56 POP1 ESRP1 SF3A2 GTPBP4 MTPAP FTSJ3 LUC7L3 NOP2 FXR1 NCL SF3B6 WDR77 SFPQ TSNAX CPSF3 WDR55 PSPC1 DDX54 AHNAK HNRNPH2 PPAN DKC1 NOL11 LGALS3 GRSF1 WDR36 SYNCRIP NAT10 MRPL44 PRPF4 PNPT1 HNRNPD PRCC NHP2 PDCD11 MBNL1 HNRNPDL SUPV3L1 UTP14A CCAR2 SON SAFB ADAR HNRNPK NUDT21 STAT3 MRPL1 PCBP1 HNRNPF RSL1D1 PPIH RBM4B RBM4 PUS1 RRS1 MRPS11 SF3A3 TBL3 FBLL1 DDX42 TSN HSPA1A RBM14 PWP2 PPAN-P2RY11 PRKDC HNRNPH1
7.89595e-07	53	681	2.30408	Organophosphate biosynthetic process	http://amigo.geneontology.org/amigo/term/GO:0090407	DPM1 AK2 ADSS2 IDI1 COASY CAD MAPK1 PYGL NAMPT AK1 PNPO MVK KYNU SCP2 AKR1A1 RAB14 ACSL3 PAICS PPAT ARF3 IDH1 ARF1 PARP1 AK3 HSD17B12 ACSL1 ATP5PF SLC35B2 G6PD FDPS PRPSAP1 CMPK1 AK4 BPNT1 FABP5 VCP STOML2 GPD1 TK1 STAT3 FASN DCXR GPHN NADSYN1 PCYT2 ATP6V0C FAR1 MT-CO2 APRT SACM1L AGK MBOAT7 NAPRT
8.4713e-07	26	214	3.59689	Ribose phosphate biosynthetic process	http://amigo.geneontology.org/amigo/term/GO:0046390	AK2 ADSS2 COASY CAD PYGL AK1 ACSL3 PAICS PPAT PARP1 AK3 HSD17B12 ACSL1 ATP5PF SLC35B2 G6PD PRPSAP1 CMPK1 AK4 VCP STOML2 STAT3 FASN ATP6V0C MT-CO2 APRT
8.54787e-07	19	119	4.72688	Unsaturated fatty acid metabolic process	http://amigo.geneontology.org/amigo/term/GO:0033559	TBXAS1 ACAA1 MGLL GSTP1 PTGR1 SCP2 PLAA EPHX1 PTGES2 AKR1C2 ACSL1 CBR1 ACOX1 FABP5 CYP4F11 CES2 CYP4F12 AKR1C1 AKR1C3
1.01901e-06	84	1329	1.87121	Response to abiotic stimulus	http://amigo.geneontology.org/amigo/term/GO:0009628	GCLC NUP160 ADSS2 HSPA5 SLC12A2 ATP2B1 SMC1A ACADVL GNB1 DNM2 GSK3B NUP50 PSMD5 MAPK1 TSPO EEF1A2 CA2 NAMPT SLC1A1 ALDH3A1 EIF2B1 SOD2 FAM162A RTN4 ACADM GOT1 NUP43 NUP214 HP1BP3 MAP1B DNAJB1 CAB39 NMT1 TXN PSMB7 HNRNPD NPEPPS ARHGDIA ATP1B1 PARP1 HSPD1 EIF2B5 TNKS1BP1 DDAH1 ELOC SEC13 F11R NDUFS2 CCAR2 PSMD4 LMNA AK4 DISC1 ATP1A1 PSMD6 METAP1 VCP FEN1 LETM1 OXSR1 RBM4B RBM4 ATP2A2 GRB2 PTPN11 P4HB NOC2L S100A13 XRCC6 SRC PSMD12 MT-CO2 OPA1 PPP1CB FKBPL PSMB8 HSPA1B HSPA1A PRKDC LYN PTPRK PSMB3 DNAJA3 HMOX2
1.02022e-06	20	133	4.45191	Apoptotic mitochondrial changes	http://amigo.geneontology.org/amigo/term/GO:0008637	GCLC GGCT GCLM GSK3B PYCARD PPIF SOD2 FAM162A YWHAH HIP1R YWHAQ NMT1 RHOT2 HSPD1 CCAR2 LMNA YWHAZ OPA1 HSPA1A NDUFS1
1.12756e-06	77	1181	1.93023	Regulation of catabolic process	http://amigo.geneontology.org/amigo/term/GO:0009894	GCLC UFL1 CAPN1 NUP160 RAB7A UBE2K GSK3B XPO1 SPTLC1 EZR NUP50 PSMD5 TSPO EEF1A2 PYCARD NAMPT ZC3HAV1 CTSC CPT1A EIF4G2 NNT FXR1 EIF4G1 RAB3GAP1 SET SLIRP NUP43 LRP1 PFKFB2 NUP214 DKC1 GRSF1 SYNCRIP IGF2BP3 PSMB7 SDCBP PNPT1 LRPPRC IDH1 HNRNPD SCARB2 MSN ATP6V1B2 MTDH TNKS1BP1 LAMTOR1 PRKCA ATP6V1C1 SUPV3L1 SEC13 CNOT11 CCAR2 PSMD4 UBXN1 STX5 DISC1 PSMD6 YWHAZ VCP PHB GPD1 STAT3 UBE2V2 PKP3 BCAP31 ATP6V0C NDUFA13 PSMD12 DDRGK1 PPP1CB PSMB8 HSPA1B HSPA1A SEC22B PSMB3 NSF TAF15
1.47415e-06	70	1040	1.99266	Protein localization to organelle	http://amigo.geneontology.org/amigo/term/GO:0033365	M6PR HSPA5 ALDH3A2 LMAN1 RAB7A GSK3B XPO1 RAB10 EZR NUP50 TIMM13 MAPK1 TOMM22 TSPO SAMM50 VAPA EMD TIMM44 PMPCB ACBD5 PITRM1 KPNB1 CCDC47 TCIRG1 GOLPH3 KPNA1 AUP1 RTN4 RAB3GAP1 ABCD3 NUP214 YWHAH DKC1 YWHAQ NMT1 TXN NUMA1 SCARB2 NPEPPS TOR1AIP1 PARP1 HSPD1 MSN SEC16A HK1 SEC13 RER1 ADAR LMNA STX5 DISC1 YWHAZ VCP PMPCA TPP1 CYB5A STAT3 GOLGB1 RAB6A RRS1 KPNA2 BCAP31 NDUFA13 KPNA4 SRC DDRGK1 IPO7 AGK FAM83H MTCH2
1.50891e-06	28	251	3.30257	Cellular lipid catabolic process	http://amigo.geneontology.org/amigo/term/GO:0044242	ACAA1 ALDH3A2 ACADVL MGLL HADHA ECHDC1 CRAT DECR1 ASAH1 ACBD5 CPT1A SCP2 ACADM ABCD3 ACAT2 ACADS LRP1 ECHS1 IVD HADHB IDH1 CPT2 ACOX1 FABP5 ECI1 AKR1C3 AKR1B10 PCK2
1.54749e-06	27	236	3.38703	Vesicle localization	http://amigo.geneontology.org/amigo/term/GO:0051648	PAFAH1B1 CUL3 PICALM LMAN1 DNM2 SEC23IP CTSC PPP6R3 TCIRG1 TFG PPP6C AP1M2 RAB1A PREB SEC31A USO1 ARF1 SEC16A SEC24D SEC13 STX5 RAB1B MYO1D SEC24C MYO1C SEC22B NSF
1.73893e-06	68	1003	2.00713	Regulation of cellular catabolic process	http://amigo.geneontology.org/amigo/term/GO:0031329	GCLC UFL1 CAPN1 UBE2K GSK3B XPO1 SPTLC1 EZR PSMD5 TSPO EEF1A2 PYCARD NAMPT ZC3HAV1 CTSC CPT1A EIF4G2 NNT FXR1 EIF4G1 RAB3GAP1 SET SLIRP LRP1 PFKFB2 NUP214 DKC1 GRSF1 SYNCRIP IGF2BP3 PSMB7 SDCBP PNPT1 LRPPRC IDH1 HNRNPD SCARB2 MSN ATP6V1B2 MTDH TNKS1BP1 LAMTOR1 PRKCA ATP6V1C1 SUPV3L1 CNOT11 CCAR2 PSMD4 UBXN1 DISC1 PSMD6 YWHAZ VCP GPD1 STAT3 UBE2V2 PKP3 BCAP31 ATP6V0C PSMD12 DDRGK1 PPP1CB PSMB8 HSPA1B HSPA1A SEC22B PSMB3 TAF15
1.85497e-06	26	223	3.45173	Alpha-amino acid metabolic process	http://amigo.geneontology.org/amigo/term/GO:1901605	GCLC GCLM ADSS2 CAD MTAP GGT1 PRODH OGDH HGD NIT2 GLS KYNU CTH DLST GOT1 PPAT TST ASS1 SCLY ENOPH1 GLUD1 DDAH1 ASRGL1 PYCR1 GFPT1 GLUD2
1.89812e-06	5	5	29.6052	Regulation of mitochondrial RNA catabolic process	http://amigo.geneontology.org/amigo/term/GO:0000960	SLIRP GRSF1 PNPT1 LRPPRC SUPV3L1
1.89821e-06	31	302	3.03894	Protein localization to plasma membrane	http://amigo.geneontology.org/amigo/term/GO:0072659	SLC9A3R2 PICALM RAB7A RAB10 TESC EZR SLC9A3R1 GOLPH3 SPTBN1 GORASP2 SCP2 PLS1 LYPLA1 LRP1 ACSL3 VIL1 LGALS3 FLOT2 CLTC ATP1B1 ARL6IP5 SEC16A RER1 F11R SQSTM1 AP2M1 BSG RHOG PKP3 CIB1 NSF
2.34422e-06	34	355	2.83543	Protein localization to cell periphery	http://amigo.geneontology.org/amigo/term/GO:1990778	SLC9A3R2 PICALM RAB7A RAB10 TESC EZR MISP SLC1A1 SLC9A3R1 GOLPH3 SPTBN1 GORASP2 SCP2 PLS1 LYPLA1 LRP1 ACSL3 VIL1 LGALS3 FLOT2 NUMA1 CLTC ATP1B1 ARL6IP5 SEC16A RER1 F11R SQSTM1 AP2M1 BSG RHOG PKP3 CIB1 NSF
2.38163e-06	25	211	3.50772	Sulfur compound biosynthetic process	http://amigo.geneontology.org/amigo/term/GO:0044272	GCLC GGCT MGST1 GCLM VCAN GSTP1 MTAP GGT1 GGTLC2 SLC1A1 UGDH CTH AKR1A1 ACSL3 CNDP2 GGT2 ESD ENOPH1 HSD17B12 ACSL1 SLC35B2 FASN OPLAH GSTK1 GGTLC3
2.50079e-06	12	49	7.25025	Prostanoid metabolic process	http://amigo.geneontology.org/amigo/term/GO:0006692	TBXAS1 GSTP1 PTGR1 PLAA PTGES2 AKR1C2 CBR1 ACOX1 FABP5 CES2 AKR1C1 AKR1C3
2.50079e-06	12	49	7.25025	Prostaglandin metabolic process	http://amigo.geneontology.org/amigo/term/GO:0006693	TBXAS1 GSTP1 PTGR1 PLAA PTGES2 AKR1C2 CBR1 ACOX1 FABP5 CES2 AKR1C1 AKR1C3
2.52394e-06	16	91	5.20531	Glutamine family amino acid metabolic process	http://amigo.geneontology.org/amigo/term/GO:0009064	GCLC GCLM CAD GGT1 PRODH NIT2 GLS GOT1 PPAT ASS1 GLUD1 DDAH1 ASRGL1 PYCR1 GFPT1 GLUD2
2.52394e-06	30	290	3.06261	Nucleoside phosphate biosynthetic process	http://amigo.geneontology.org/amigo/term/GO:1901293	AK2 ADSS2 COASY CAD MAPK1 NAMPT AK1 KYNU ACSL3 PAICS PPAT PARP1 AK3 HSD17B12 ACSL1 ATP5PF SLC35B2 PRPSAP1 CMPK1 AK4 VCP STOML2 TK1 STAT3 FASN NADSYN1 ATP6V0C MT-CO2 APRT NAPRT
2.71889e-06	28	259	3.20056	Hexose metabolic process	http://amigo.geneontology.org/amigo/term/GO:0019318	MDH1 GSK3B GALK1 CPT1A MAN2A1 ACADM GALE AKR1A1 GOT1 NLN PFKFB2 ALDOB PMM2 TKFC PFKM HKDC1 HK1 G6PD FABP5 GPD1 DCXR GLB1 SLC25A10 PGP WDR5 SRC PPP1CB PCK2
2.88163e-06	7	13	15.9413	Mitochondrial electron transport, ubiquinol to cytochrome c	http://amigo.geneontology.org/amigo/term/GO:0006122	UQCRC1 UQCRC2 UQCRB UQCRQ UQCRFS1 CYC1 UQCR10
2.912e-06	28	260	3.18825	Regulation of protein polymerization	http://amigo.geneontology.org/amigo/term/GO:0032271	NCKAP1 ARFGEF1 PYCARD ACTR3 SPTBN1 CAPZA1 VIL1 HIP1R MAP1B NUMA1 TMOD3 ARF1 IQGAP2 TWF1 EPS8 CYRIB WASF2 CORO1B SSH3 BAIAP2 GRB2 DRG1 SPTAN1 MYO1C HSPA1B HSPA1A FLII CTTN
3.0433e-06	53	713	2.20067	Carbohydrate derivative biosynthetic process	http://amigo.geneontology.org/amigo/term/GO:1901137	DPM1 AK2 PGM3 ADSS2 VCAN SOAT1 ARFGEF1 COASY LMAN1 CAD NANS MTAP PYGL GNPNAT1 AK1 UGDH MAN2A1 GOLPH3 GALNT3 AKR1A1 RPN2 ACSL3 PAICS PPAT TMEM165 STT3A PMM2 CLTC PARP1 AK3 HSD17B12 ACSL1 ATP5PF SLC35B2 G6PD PRPSAP1 CMPK1 AK4 VCP STOML2 TK1 STAT3 FASN DCXR UGP2 CANT1 MUC13 DPY19L1 MUC1 ATP6V0C GFPT1 MT-CO2 APRT
3.08698e-06	76	1192	1.88758	Positive regulation of cellular component organization	http://amigo.geneontology.org/amigo/term/GO:0051130	AP2B1 PAFAH1B1 CUL3 HSPA5 NCKAP1 LMAN1 DNM2 GSK3B ITGA6 MAPK1 PYCARD SF3A2 PPIF DUSP3 OSBP EIF4G2 CORO1C RAD50 FAM162A EIF4G1 ACTR3 RAB3GAP1 SFPQ VPS4B LRP1 VIL1 YWHAH HIP1R DKC1 MAP1B LGALS3 YWHAQ NMT1 NUMA1 SDCBP HNRNPD G3BP2 SCARB2 TPM1 ARHGDIA CRABP2 ARF1 PARP1 IQGAP2 MSN LCN2 TWF1 EPS8 RHOC WASF2 AP2M1 DISC1 YWHAZ HNRNPK VCP FEN1 UBE2V2 PDCD6IP CORO1B BAIAP2 EPS8L2 CD151 GRB2 PTPN11 ATL3 DRG1 SRC MYO1C EPS8L3 OPA1 HSPA1B HSPA1A LYN SSBP1 SURF4 CTTN
3.13059e-06	50	655	2.25994	Apoptotic signaling pathway	http://amigo.geneontology.org/amigo/term/GO:0097190	GCLC GGCT GCLM CD44 CUL3 CUL1 UBE2K GSK3B GSTP1 ERP29 ITGA6 PRODH SNW1 PYCARD PPIF SLC9A3R1 CTSC SOD2 FAM162A GNAI2 SFPQ CTH TRAP1 YWHAH HIP1R LGALS3 DAP3 YWHAQ NMT1 RHOT2 PARP1 ARL6IP5 PRKCA CCAR2 LMNA YWHAZ HNRNPK DIABLO CIB1 MUC1 P4HB BCAP31 NDUFA13 NOC2L SRC OPA1 HSPA1B HSPA1A PRKDC NDUFS3
3.30317e-06	105	1847	1.68302	Regulation of cell death	http://amigo.geneontology.org/amigo/term/GO:0010941	GCLC AP2B1 UFL1 GCLM CD44 HSPA5 CCAR1 PICALM RAB7A ARHGEF1 DNM2 GSK3B GSTP1 ERP29 SPTLC1 ITGA6 MAPK1 PRODH TOMM22 TSPO EEF1A2 PYCARD ASAH1 SLC1A1 PPIF SLC9A3R1 HTATIP2 CTSC SOD2 NNT HSPA9 GOLPH3 FAM162A KPNA1 GNAI2 EIF4G1 RTN4 DHCR24 SFPQ CTH CTSD SET VPS4B EPCAM LRP1 PRDX5 TRAP1 VIL1 HIP1R LGALS3 FLOT2 TXN SDCBP PTRH2 ARHGDIA ANP32E PARP1 HSPD1 ARL6IP5 EIF2B5 MTDH PRKCA SUPV3L1 CCAR2 SON G6PD VAV2 ADAR LMNA SQSTM1 YWHAZ HNRNPK VCP PRDX3 API5 PHB STAT3 UBE2V2 PDCD6IP RSL1D1 RNF213 PYCR1 DIABLO CIB1 MUC1 P4HB BCAP31 NDUFA13 NOC2L AKR1C3 MYO18A ANXA4 SRC DDRGK1 DDX42 MT-CO2 OPA1 HSPA1B HSPA1A PRKDC LYN DNAJA3 RPS6KA1 MTCH2 NDUFS3
3.56921e-06	59	838	2.08438	Lipid biosynthetic process	http://amigo.geneontology.org/amigo/term/GO:0008610	DPM1 NDUFAB1 ACSM3 AGPS TBXAS1 IDI1 ALDH3A2 ACADVL MGLL GSTP1 HSD17B2 SPTLC1 TSPO VAPA ASAH1 KPNB1 OSBP MVK LTA4H DHCR24 SCP2 ABCD3 RAB14 ACAT2 RDH10 ACSL3 VAPB ARF3 HINT2 IDH1 CERS2 ARF1 LBR ERLIN2 PTGES2 HSD17B12 OXSM ACSL1 CBR1 G6PD FDPS FDXR BPNT1 ATP1A1 FABP5 CYB5R2 GPD1 FASN ACBD3 PCYT2 AKR1C3 FAR1 SACM1L AGK DHRS11 MBOAT7 LSS FDFT1 PCK2
3.71184e-06	23	187	3.64128	Regulation of actin filament polymerization	http://amigo.geneontology.org/amigo/term/GO:0030833	NCKAP1 ARFGEF1 PYCARD ACTR3 SPTBN1 CAPZA1 VIL1 HIP1R TMOD3 ARF1 IQGAP2 TWF1 EPS8 CYRIB WASF2 CORO1B SSH3 BAIAP2 GRB2 SPTAN1 MYO1C FLII CTTN
3.78937e-06	20	145	4.08348	Ribonucleoside diphosphate metabolic process	http://amigo.geneontology.org/amigo/term/GO:0009185	AK2 NUP160 NUP50 OGDH AK1 GALK1 TJP2 NUP43 PFKFB2 NUP214 ALDOB AK3 PFKM HKDC1 HK1 SEC13 CMPK1 AK4 GPD1 STAT3
3.86568e-06	47	602	2.31137	Positive regulation of organelle organization	http://amigo.geneontology.org/amigo/term/GO:0010638	CUL3 NCKAP1 LMAN1 GSK3B MAPK1 PYCARD PPIF OSBP RAD50 FAM162A ACTR3 RAB3GAP1 SFPQ VPS4B VIL1 YWHAH HIP1R DKC1 MAP1B YWHAQ NMT1 NUMA1 SDCBP HNRNPD G3BP2 TPM1 ARF1 IQGAP2 MSN RHOC WASF2 YWHAZ FEN1 PDCD6IP CORO1B BAIAP2 GRB2 ATL3 DRG1 SRC MYO1C OPA1 HSPA1B HSPA1A SSBP1 SURF4 CTTN
4.44709e-06	68	1032	1.95073	Regulation of cellular component biogenesis	http://amigo.geneontology.org/amigo/term/GO:0044087	HSPA5 MAP4 SYNE2 NCKAP1 ARFGEF1 RAB7A VDAC3 DNM2 GSK3B CHMP5 EZR PYCARD DUSP3 CORO1C FXR1 EIF4G1 ACTR3 SPTBN1 RAB3GAP1 CAPZA1 VPS4B LRP1 VIL1 HIP1R MAP1B LGALS3 DNAJB1 NUMA1 SDCBP PREB TMOD3 G3BP2 TPM1 ARF1 PARP1 IQGAP2 MSN TWF1 EPS8 CYRIB PRKCA RHOC WASF2 F11R PDLIM5 VCP UBE2V2 PDCD6IP HCFC1 CORO1B SSH3 RAB1B BAIAP2 RHOG EPS8L2 GRB2 PTPN11 DRG1 SRC SPTAN1 MYO1C EPS8L3 HSPA1B HSPA1A RBM14 SEC22B FLII CTTN
4.98177e-06	72	1121	1.90149	Response to organonitrogen compound	http://amigo.geneontology.org/amigo/term/GO:0010243	GCLC MGST1 UQCRC1 UFL1 GCLM ADSS2 HSPA5 ATP2B1 GNB1 DNM2 GSK3B GSTP1 RAB10 HADHA CAD CHMP5 EZR MAPK1 TSPO HM13 CA2 NAMPT AHR SLC1A1 CCDC47 ALDH3A1 SLC9A3R1 CPT1A TCIRG1 EIF2B1 GOLPH3 GNAI2 AUP1 KYNU GOT1 LRP1 PPAT ASS1 MAP1B PNPT1 HNRNPD USO1 PARP1 HSPD1 EIF2B5 ATP6V1B2 ERLIN2 LAMTOR1 ATP6V1C1 UBXN1 VCP PRKCB STAT6 GPD1 STAT3 BSG BAIAP2 TRIM72 GRB2 CYC1 PTPN11 NPLOC4 BCAP31 ATP6V0C SRC MYO1C ASPH OPA1 APRT PRKDC LYN PCK2
5.44852e-06	29	285	3.01246	Nucleotide biosynthetic process	http://amigo.geneontology.org/amigo/term/GO:0009165	AK2 ADSS2 COASY CAD MAPK1 NAMPT AK1 KYNU ACSL3 PAICS PPAT PARP1 AK3 HSD17B12 ACSL1 ATP5PF SLC35B2 PRPSAP1 CMPK1 AK4 VCP STOML2 STAT3 FASN NADSYN1 ATP6V0C MT-CO2 APRT NAPRT
5.8899e-06	14	74	5.60098	Cellular aldehyde metabolic process	http://amigo.geneontology.org/amigo/term/GO:0006081	ALDH3A2 PNPO ALDH3A1 AKR1A1 RDH10 ALDOB GRHPR IDH1 ESD TKFC AKR7A3 TALDO1 AKR1C1 AKR1C3
6.06033e-06	67	1020	1.94465	MRNA metabolic process	http://amigo.geneontology.org/amigo/term/GO:0016071	CCAR1 SART3 XAB2 XPO1 PSMD5 POLDIP3 SNW1 ESRP1 SF3A2 ZC3HAV1 MTPAP LUC7L3 FXR1 EIF4G1 NCL SF3B6 WDR77 SFPQ CPSF3 SET PSPC1 NUP214 HNRNPH2 DKC1 LGALS3 GRSF1 SYNCRIP IGF2BP3 PRPF4 PSMB7 PNPT1 HNRNPD PRCC PDCD11 TNKS1BP1 MBNL1 PRKCA SUPV3L1 CNOT11 CCAR2 SON PSMD4 SAFB ADAR PSMD6 YWHAZ HNRNPK NUDT21 STAT3 PCBP1 HNRNPF PPIH RBM4B RBM4 PUS1 SF3A3 PKP3 PSMD12 DDX42 PSMB8 HSPA1B HSPA1A RBM14 PSMB3 RNH1 TAF15 HNRNPH1
6.44629e-06	94	1620	1.71783	Macromolecule catabolic process	http://amigo.geneontology.org/amigo/term/GO:0009057	GCLC AP2B1 UFL1 CAPN1 CD44 CUL3 VCAN HSPA5 CUL1 RAB7A UBE2K GSK3B XPO1 EZR PSMD5 PYGL PYGB EEF1A2 HM13 POP1 ZC3HAV1 MTPAP KPNB1 CCDC47 CTSC PPP6R3 TCIRG1 KPNA1 FXR1 EIF4G1 AUP1 CTSD SET VPS4B SLIRP LYPLA1 CLTA LRP1 NUP214 DKC1 GRSF1 CEMIP2 SYNCRIP IGF2BP3 PSMB7 PLAA SDCBP PNPT1 LRPPRC HNRNPD CLTC MSN ERLIN2 TNKS1BP1 PFKM TRIP12 PRKCA ELOC SUPV3L1 CNOT11 CCAR2 PSMD4 SQSTM1 AP2M1 UBXN1 STX5 DISC1 PSMD6 YWHAZ VCP TPP1 PHB FEN1 UBE2V2 PDCD6IP GLB1 RNF213 TRIM72 NPLOC4 PKP3 BCAP31 NDUFA13 SND1 PSMD12 DDRGK1 PPP1CB PSMB8 HSPA1B HSPA1A SEC22B PSMB3 RNH1 NSF TAF15
7.3822e-06	32	340	2.78637	Protein polymerization	http://amigo.geneontology.org/amigo/term/GO:0051258	NCKAP1 ARFGEF1 UBE2K DNM2 PYCARD ACTR3 SPTBN1 CAPZA1 VIL1 HIP1R MAP1B NUMA1 TMOD3 ARF1 IQGAP2 TWF1 EPS8 CYRIB WASF2 CORO1B SSH3 BAIAP2 GRB2 DRG1 SPTAN1 MYO1C OPA1 HSPA1B HSPA1A CORO7 FLII CTTN
7.84637e-06	25	226	3.27491	Establishment or maintenance of cell polarity	http://amigo.geneontology.org/amigo/term/GO:0007163	PAFAH1B1 MAP4 ARFGEF1 LLGL2 GSK3B RAB10 EZR MISP CRKL MYH9 SLC9A3R1 TCIRG1 GOLPH3 ACTR3 MAP1B FLOT2 NUMA1 RHOF MSN CYRIB RHOC LMNA PDCD6IP RHOG MYO18A
8.84751e-06	24	212	3.35153	Actin filament polymerization	http://amigo.geneontology.org/amigo/term/GO:0030041	NCKAP1 ARFGEF1 PYCARD ACTR3 SPTBN1 CAPZA1 VIL1 HIP1R TMOD3 ARF1 IQGAP2 TWF1 EPS8 CYRIB WASF2 CORO1B SSH3 BAIAP2 GRB2 SPTAN1 MYO1C CORO7 FLII CTTN
9.22512e-06	5	6	24.671	Mitochondrial RNA catabolic process	http://amigo.geneontology.org/amigo/term/GO:0000957	SLIRP GRSF1 PNPT1 LRPPRC SUPV3L1
9.47002e-06	14	77	5.38276	Regulation of mitochondrial membrane potential	http://amigo.geneontology.org/amigo/term/GO:0051881	GCLC GCLM TSPO NNT GOT1 PPA2 PARP1 ARL6IP5 VCP STOML2 PRDX3 PYCR1 SRC NDUFS1
1.02011e-05	96	1684	1.68771	Regulation of programmed cell death	http://amigo.geneontology.org/amigo/term/GO:0043067	GCLC UFL1 GCLM CD44 HSPA5 CCAR1 RAB7A ARHGEF1 DNM2 GSK3B GSTP1 ERP29 SPTLC1 ITGA6 MAPK1 TOMM22 TSPO EEF1A2 PYCARD ASAH1 SLC1A1 PPIF SLC9A3R1 HTATIP2 CTSC SOD2 NNT HSPA9 GOLPH3 FAM162A KPNA1 GNAI2 RTN4 DHCR24 SFPQ CTH CTSD SET EPCAM LRP1 PRDX5 TRAP1 VIL1 HIP1R LGALS3 FLOT2 SDCBP PTRH2 ARHGDIA ANP32E PARP1 HSPD1 ARL6IP5 EIF2B5 MTDH PRKCA SUPV3L1 CCAR2 SON G6PD VAV2 ADAR LMNA SQSTM1 YWHAZ HNRNPK VCP PRDX3 API5 PHB UBE2V2 PDCD6IP RSL1D1 RNF213 DIABLO CIB1 MUC1 P4HB BCAP31 NDUFA13 NOC2L AKR1C3 MYO18A ANXA4 SRC DDRGK1 DDX42 OPA1 HSPA1B HSPA1A PRKDC LYN DNAJA3 RPS6KA1 MTCH2 NDUFS3
1.02241e-05	54	764	2.09251	Posttranscriptional regulation of gene expression	http://amigo.geneontology.org/amigo/term/GO:0010608	NUP160 XPO1 NUP50 PSMD5 MAPK1 POLDIP3 EIF4G2 EIF2B1 MRPS27 FXR1 EIF4G1 NCL TSNAX SET NUP43 ACO1 TSFM TRAP1 NUP214 DKC1 PTCD3 SYNCRIP NAT10 MRPL44 IGF2BP3 TACO1 PSMB7 PNPT1 LRPPRC HNRNPD EIF2B5 TNKS1BP1 PRKCA SEC13 CNOT11 PSMD4 ADAR PSMD6 METAP1 YWHAZ NUDT21 STAT3 MRPL13 RBM4B RBM4 PKP3 PSMD12 TSN PSMB8 HSPA1A PRKDC PSMB3 TAF15 RPS6KA1
1.02849e-05	44	566	2.30146	Regulation of cytoskeleton organization	http://amigo.geneontology.org/amigo/term/GO:0051493	PAFAH1B1 PHPT1 NCKAP1 ARFGEF1 GSK3B CHMP5 MAPK1 PYCARD ACTR3 SPTBN1 CAPZA1 VPS4B LRP1 VIL1 HIP1R MAP1B NUMA1 TMOD3 RHOF TPM1 CLTC ARHGDIA ARF1 IQGAP2 TWF1 EPS8 CYRIB RHOC WASF2 F11R CORO1B SSH3 BAIAP2 RHOG GRB2 CIB1 DRG1 SPTAN1 MYO1C HSPA1B HSPA1A RBM14 FLII CTTN
1.15511e-05	19	142	3.96126	Purine nucleoside diphosphate metabolic process	http://amigo.geneontology.org/amigo/term/GO:0009135	AK2 NUP160 NUP50 OGDH AK1 GALK1 TJP2 NUP43 PFKFB2 NUP214 ALDOB AK3 PFKM HKDC1 HK1 SEC13 AK4 GPD1 STAT3
1.15511e-05	19	142	3.96126	Purine ribonucleoside diphosphate metabolic process	http://amigo.geneontology.org/amigo/term/GO:0009179	AK2 NUP160 NUP50 OGDH AK1 GALK1 TJP2 NUP43 PFKFB2 NUP214 ALDOB AK3 PFKM HKDC1 HK1 SEC13 AK4 GPD1 STAT3
1.23026e-05	18	129	4.13096	Cellular amino acid catabolic process	http://amigo.geneontology.org/amigo/term/GO:0009063	MCCC1 PRODH OGDH HIBADH HGD GLS KYNU HMGCL DLST GOT1 ECHS1 PPAT IVD GLUD1 DDAH1 ASRGL1 BCKDHA GLUD2
1.23026e-05	18	129	4.13096	ADP metabolic process	http://amigo.geneontology.org/amigo/term/GO:0046031	AK2 NUP160 NUP50 OGDH AK1 GALK1 NUP43 PFKFB2 NUP214 ALDOB AK3 PFKM HKDC1 HK1 SEC13 AK4 GPD1 STAT3
1.25828e-05	20	157	3.77136	Golgi organization	http://amigo.geneontology.org/amigo/term/GO:0007030	ARFGEF1 LMAN1 DNM2 MAPK1 RAB2A SEC23IP GOLPH3 GORASP2 ATL2 RAB1A USO1 SEC16A STX5 YWHAZ GOLGB1 NPLOC4 ATL3 MYO18A SEC22B SURF4
1.2866e-05	40	495	2.39234	Regulation of protein-containing complex assembly	http://amigo.geneontology.org/amigo/term/GO:0043254	HSPA5 NCKAP1 ARFGEF1 GSK3B PYCARD EIF4G1 ACTR3 SPTBN1 CAPZA1 VIL1 HIP1R MAP1B LGALS3 NUMA1 PREB TMOD3 ARF1 PARP1 IQGAP2 MSN TWF1 EPS8 CYRIB RHOC WASF2 VCP HCFC1 CORO1B SSH3 BAIAP2 GRB2 PTPN11 DRG1 SRC SPTAN1 MYO1C HSPA1B HSPA1A FLII CTTN
1.32102e-05	23	202	3.37089	Steroid biosynthetic process	http://amigo.geneontology.org/amigo/term/GO:0006694	IDI1 HSD17B2 TSPO ASAH1 KPNB1 OSBP MVK DHCR24 SCP2 ACAT2 HINT2 LBR ERLIN2 HSD17B12 G6PD FDPS FDXR ATP1A1 CYB5R2 ACBD3 AKR1C3 DHRS11 FDFT1
1.43523e-05	23	203	3.35428	Regulation of actin polymerization or depolymerization	http://amigo.geneontology.org/amigo/term/GO:0008064	NCKAP1 ARFGEF1 PYCARD ACTR3 SPTBN1 CAPZA1 VIL1 HIP1R TMOD3 ARF1 IQGAP2 TWF1 EPS8 CYRIB WASF2 CORO1B SSH3 BAIAP2 GRB2 SPTAN1 MYO1C FLII CTTN
1.4658e-05	32	352	2.69138	Steroid metabolic process	http://amigo.geneontology.org/amigo/term/GO:0008202	SOAT1 ACAA1 IDI1 ACADVL HSD17B2 TSPO ASAH1 KPNB1 OSBP MVK HDLBP DHCR24 SCP2 ACAT2 YWHAH HINT2 LBR ERLIN2 HSD17B12 LAMTOR1 AKR1C2 G6PD FDPS FDXR ATP1A1 CYB5R2 ACBD3 AKR1C1 AKR1C3 DHRS11 FDFT1
1.4658e-05	105	1911	1.62666	Homeostatic process	http://amigo.geneontology.org/amigo/term/GO:0042592	GCLC ACSM3 UFL1 ERP44 GCLM PHPT1 CUL1 SOAT1 TBXAS1 SLC12A2 ATP2B1 ACADVL PICALM RAB7A SART3 UBE2K GNB1 GSTP1 LYZ FH ITPR3 MAPK1 TSPO PYGL CA2 DECR1 GSR ATP13A1 SLC1A1 CCDC47 SLC9A3R1 TMEM97 OSBP TCIRG1 SOD2 NNT HSPA9 GNAI2 EIF4G1 RTN4 GLS PRDX1 TJP2 GOT1 ACO1 LRP1 VAPB PRDX5 IMMT TMEM165 TXN PLAA TMOD3 RHOT2 AFG3L2 ATP1B1 TMCO1 ARF1 PARP1 ATP6V1B2 LCN2 LAMTOR1 ACSL1 PFKM PRKCA ATP6V1C1 HKDC1 HK1 CPT2 F11R G6PD ADAR ACOX1 SLC30A7 PIGR DISC1 ATP1A1 FABP5 SLC4A2 STOML2 PRDX3 TPP1 PRKCB STAT6 STAT3 LETM1 BSG MUC13 ATP2A2 PTPN11 BCAP31 ATP6V0C CYP4F12 AKR1C1 S100A14 SRC ASPH TXNRD1 OPA1 HSPA1B HSPA1A PRKDC LYN HMOX2 PCK2
1.49148e-05	79	1313	1.78127	Cellular response to oxygen-containing compound	http://amigo.geneontology.org/amigo/term/GO:1901701	GCLC MGST1 GCLM HSPA5 PHPT1 ATP2B1 GNB1 DNM2 GSK3B GSTP1 RAB10 CHMP5 TESC EZR CRKL MAPK1 TSPO SNW1 PYCARD CA2 NAMPT AHR SLC1A1 PPIF SLC9A3R1 OSBP CPT1A TCIRG1 SOD2 GOLPH3 GNAI2 AKR1A1 PRDX1 GOT1 LRP1 PRDX5 TRAP1 PPAT ASS1 MAP1B TXN PLAA HNRNPD USO1 ESD TPM1 PARP1 MSN ATP6V1B2 MTDH LCN2 LAMTOR1 AKR1C2 PRKCA ATP6V1C1 VCP PRDX3 PRKCB STAT6 GPD1 STAT3 BAIAP2 TRIM72 GRB2 PTPN11 PYCR1 ATP6V0C NDUFA13 AKR1C1 AKR1C3 SRC MYO1C AKR1B10 OPA1 APRT PRKDC LYN PTPRK PCK2
1.53297e-05	23	204	3.33784	Regulation of actin filament length	http://amigo.geneontology.org/amigo/term/GO:0030832	NCKAP1 ARFGEF1 PYCARD ACTR3 SPTBN1 CAPZA1 VIL1 HIP1R TMOD3 ARF1 IQGAP2 TWF1 EPS8 CYRIB WASF2 CORO1B SSH3 BAIAP2 GRB2 SPTAN1 MYO1C FLII CTTN
1.551e-05	17	118	4.26516	Long-chain fatty acid metabolic process	http://amigo.geneontology.org/amigo/term/GO:0001676	TBXAS1 ACAA1 MGLL GSTP1 CPT1A LTA4H SCP2 ACSL3 EPHX1 PTGES2 ACSL1 CPT2 CBR1 ACOX1 CYP4F11 CYP4F12 AKR1C3
1.79483e-05	23	206	3.30543	Response to unfolded protein	http://amigo.geneontology.org/amigo/term/GO:0006986	UFL1 ERP44 HSPA5 ACADVL ERMP1 HSPA9 HSPE1 CTH VAPB DNAJB1 TLN1 PREB SEC31A HDGF HSPD1 LMNA HSPA4L VCP TPP1 DDRGK1 GFPT1 HSPA1B HSPA1A
1.79483e-05	23	206	3.30543	Ribonucleotide biosynthetic process	http://amigo.geneontology.org/amigo/term/GO:0009260	AK2 ADSS2 COASY CAD AK1 ACSL3 PAICS PPAT PARP1 AK3 HSD17B12 ACSL1 ATP5PF SLC35B2 CMPK1 AK4 VCP STOML2 STAT3 FASN ATP6V0C MT-CO2 APRT
2.08078e-05	12	60	5.92104	Ribonucleoside monophosphate metabolic process	http://amigo.geneontology.org/amigo/term/GO:0009161	AK2 ADSS2 CAD AK1 TJP2 NT5C PAICS PPAT AK3 CMPK1 AK4 APRT
2.1547e-05	52	744	2.06918	Actin cytoskeleton organization	http://amigo.geneontology.org/amigo/term/GO:0030036	PAFAH1B1 CUL3 PHPT1 NCKAP1 ARFGEF1 LLGL2 EZR MYH9 PYCARD MYH14 SLC9A3R1 CORO1C ACTR3 SPTBN1 CAPZA1 PLS1 LRP1 VIL1 HIP1R TLN1 SDCBP TMOD3 SHROOM3 RHOF TPM1 ARHGDIA TPM3 ARF1 IQGAP2 TWF1 EPS8 CYRIB RHOC WASF2 F11R CSRP1 PDLIM5 PDCD6IP CORO1B SSH3 BAIAP2 MYO1D RHOG GRB2 MYO18A SRC SPTAN1 MYO1C INF2 CORO7 FLII CTTN
2.1547e-05	20	163	3.63254	Protein localization to mitochondrion	http://amigo.geneontology.org/amigo/term/GO:0070585	LMAN1 TIMM13 TOMM22 TSPO SAMM50 TIMM44 PMPCB PITRM1 YWHAH YWHAQ NMT1 NPEPPS HSPD1 HK1 YWHAZ PMPCA BCAP31 NDUFA13 AGK MTCH2
2.30555e-05	25	241	3.07108	Cellular response to insulin stimulus	http://amigo.geneontology.org/amigo/term/GO:0032869	GCLC ATP2B1 GSK3B GSTP1 RAB10 TCIRG1 GNAI2 GOT1 PPAT USO1 PARP1 ATP6V1B2 ATP6V1C1 PRKCB BAIAP2 TRIM72 GRB2 PTPN11 ATP6V0C SRC MYO1C OPA1 APRT PRKDC PCK2
2.35279e-05	20	164	3.61039	Nucleoside diphosphate metabolic process	http://amigo.geneontology.org/amigo/term/GO:0009132	AK2 NUP160 NUP50 OGDH AK1 GALK1 TJP2 NUP43 PFKFB2 NUP214 ALDOB AK3 PFKM HKDC1 HK1 SEC13 CMPK1 AK4 GPD1 STAT3
2.41992e-05	15	96	4.62581	Retrograde vesicle-mediated transport, Golgi to endoplasmic reticulum	http://amigo.geneontology.org/amigo/term/GO:0006890	COPE GOLPH3 COPA COPB1 ARF3 RAB1A RER1 RAB1B RAB6A PITPNB COPG1 COPB2 SEC22B NSF SURF4
2.45215e-05	25	242	3.05839	Response to topologically incorrect protein	http://amigo.geneontology.org/amigo/term/GO:0035966	UFL1 ERP44 CUL3 HSPA5 ACADVL ERMP1 HSPA9 AUP1 HSPE1 CTH VAPB DNAJB1 TLN1 PREB SEC31A HDGF HSPD1 LMNA HSPA4L VCP TPP1 DDRGK1 GFPT1 HSPA1B HSPA1A
2.48301e-05	10	41	7.22078	Quinone metabolic process	http://amigo.geneontology.org/amigo/term/GO:1901661	AKR1A1 NDUFA9 AKR1C2 CBR1 FDXR CYP4F11 CYP4F12 AKR1C1 AKR1C3 AKR1B10
2.62209e-05	11	51	6.38543	Mitochondrial RNA metabolic process	http://amigo.geneontology.org/amigo/term/GO:0000959	TRNT1 DARS2 SLIRP GRSF1 PNPT1 LRPPRC YARS2 TARS2 SUPV3L1 PUS1 MRPL12
2.62209e-05	38	473	2.37843	Response to peptide hormone	http://amigo.geneontology.org/amigo/term/GO:0043434	GCLC ATP2B1 GSK3B GSTP1 RAB10 HADHA CAD CA2 TCIRG1 EIF2B1 GNAI2 GOT1 PPAT ASS1 MAP1B PNPT1 USO1 PARP1 EIF2B5 ATP6V1B2 ATP6V1C1 PRKCB STAT6 STAT3 BSG BAIAP2 TRIM72 GRB2 CYC1 PTPN11 ATP6V0C SRC MYO1C OPA1 APRT PRKDC LYN PCK2
2.64509e-05	44	589	2.21159	Regulation of cellular protein localization	http://amigo.geneontology.org/amigo/term/GO:1903827	AP2B1 PICALM LMAN1 GSK3B XPO1 EZR MISP CRKL MAPK1 EMD SLC1A1 SPTBN1 RTN4 PLS1 LYPLA1 LRP1 ACSL3 VIL1 YWHAH DKC1 LGALS3 YWHAQ NMT1 TXN NUMA1 NPEPPS CLTC PARP1 MSN SEC16A RER1 LMNA SQSTM1 AP2M1 YWHAZ VCP RHOG PTPN11 CIB1 BCAP31 SRC MYO1C DDRGK1 ASPH
2.64963e-05	5	7	21.1466	Ribonucleoside diphosphate biosynthetic process	http://amigo.geneontology.org/amigo/term/GO:0009188	AK2 AK1 AK3 CMPK1 AK4
2.78708e-05	23	212	3.21188	Regulation of protein localization to membrane	http://amigo.geneontology.org/amigo/term/GO:1905475	AP2B1 PICALM EZR CRKL SLC1A1 SPTBN1 PLS1 LYPLA1 LRP1 ACSL3 VIL1 YWHAH LGALS3 YWHAQ NMT1 CLTC RER1 SQSTM1 AP2M1 YWHAZ RHOG CIB1 MYO1C
2.87949e-05	85	1475	1.70606	Leukocyte activation	http://amigo.geneontology.org/amigo/term/GO:0045321	MGST1 MVP CAPN1 ERP44 CD44 GDI2 ACAA1 IFI35 RAB7A GSTP1 RAB10 LYZ MAPK1 TOM1 MYH9 PYGL PYGB VAPA PYCARD ASAH1 NAMPT AHR KPNB1 RAB5C DUSP3 CTSC TCIRG1 LTA4H NIT2 ACTR1B PRDX1 CTSD RAB14 COPB1 LGALS3 FLOT2 OSTF1 CAB39 PSMB7 SDCBP IDH1 RHOF HSPD1 IQGAP2 MSN PTGES2 LCN2 LAMTOR1 CYRIB NBEAL2 PIGR PSMD6 GYG1 S100P FABP5 VCP STOML2 PRKCB ANPEP STAT6 PHB IRF2BP2 STAT3 GLB1 CANT1 RAB6A RHOG CD151 GRB2 PTPN11 ATP6V0C S100A13 XRCC6 MYO18A SRC PSMD12 SPTAN1 APRT HSPA1B HSPA1A PRKDC LYN HMOX2 NAPRT SURF4
2.92243e-05	32	365	2.59552	Negative regulation of organelle organization	http://amigo.geneontology.org/amigo/term/GO:0010639	GCLC MAP4 ARFGEF1 RAB7A DNM2 TSPO PPIF RAD50 SPTBN1 CAPZA1 VIL1 HIP1R MAP1B NAT10 TMOD3 PARP1 TWF1 EPS8 CYRIB WASF2 F11R LMNA CORO1B SSH3 CIB1 SRC SPTAN1 OPA1 HSPA1A RBM14 SEC22B FLII
3.27633e-05	18	139	3.83377	Nucleoside diphosphate phosphorylation	http://amigo.geneontology.org/amigo/term/GO:0006165	AK2 NUP160 NUP50 OGDH AK1 GALK1 NUP43 PFKFB2 NUP214 ALDOB PFKM HKDC1 HK1 SEC13 CMPK1 AK4 GPD1 STAT3
3.28498e-05	74	1231	1.77968	Response to nitrogen compound	http://amigo.geneontology.org/amigo/term/GO:1901698	GCLC MGST1 UQCRC1 UFL1 GCLM ADSS2 HSPA5 ATP2B1 GNB1 DNM2 GSK3B GSTP1 RAB10 HADHA CAD CHMP5 EZR CRKL MAPK1 TSPO HM13 CA2 NAMPT AHR SLC1A1 CCDC47 ALDH3A1 SLC9A3R1 CPT1A TCIRG1 EIF2B1 GOLPH3 GNAI2 AUP1 KYNU GOT1 LRP1 PPAT ASS1 MAP1B TXN PNPT1 HNRNPD USO1 PARP1 HSPD1 EIF2B5 ATP6V1B2 ERLIN2 LAMTOR1 ATP6V1C1 UBXN1 VCP PRKCB STAT6 GPD1 STAT3 BSG BAIAP2 TRIM72 GRB2 CYC1 PTPN11 NPLOC4 BCAP31 ATP6V0C SRC MYO1C ASPH OPA1 APRT PRKDC LYN PCK2
3.34948e-05	7	18	11.5131	Glutathione biosynthetic process	http://amigo.geneontology.org/amigo/term/GO:0006750	GCLC GGCT GCLM GGT1 SLC1A1 CNDP2 OPLAH
3.42444e-05	65	1034	1.86106	Response to organic cyclic compound	http://amigo.geneontology.org/amigo/term/GO:0014070	GCLC UFL1 GCLM ADSS2 HSPA5 ATP2B1 GNB1 DNM2 GSK3B GSTP1 CAD ITGA6 EZR MTAP MAPK1 GGT1 TSPO SNW1 CA2 NAMPT AHR SLC1A1 ALDH3A1 SLC9A3R1 CPT1A SOD2 GOLPH3 KYNU ABCD3 GOT1 DDX54 ACSL3 YWHAH ASS1 MAP1B GGT2 IL1RN PNPT1 IDH1 HNRNPD ARHGDIA PARP1 EPHX1 HSPD1 ARL6IP5 MSN ACSL1 G6PD SAFB ATP1A1 PGRMC2 PHB GPD1 STAT3 GLB1 BSG HCFC1 AKR1C3 SRC DDRGK1 ASPH OPA1 MT-ND1 LYN PCK2
3.5258e-05	20	169	3.50357	Regulation of intrinsic apoptotic signaling pathway	http://amigo.geneontology.org/amigo/term/GO:2001242	CD44 ERP29 PYCARD PPIF SLC9A3R1 SOD2 SFPQ TRAP1 PARP1 CCAR2 HNRNPK MUC1 P4HB BCAP31 NDUFA13 NOC2L SRC OPA1 HSPA1A NDUFS3
3.74511e-05	10	43	6.88493	Purine ribonucleoside monophosphate metabolic process	http://amigo.geneontology.org/amigo/term/GO:0009167	AK2 ADSS2 AK1 TJP2 NT5C PAICS PPAT AK3 AK4 APRT
3.78418e-05	31	352	2.60728	Cellular response to peptide hormone stimulus	http://amigo.geneontology.org/amigo/term/GO:0071375	GCLC ATP2B1 GSK3B GSTP1 RAB10 CA2 TCIRG1 GNAI2 GOT1 PPAT ASS1 MAP1B USO1 PARP1 ATP6V1B2 ATP6V1C1 PRKCB STAT6 STAT3 BAIAP2 TRIM72 GRB2 PTPN11 ATP6V0C SRC MYO1C OPA1 APRT PRKDC LYN PCK2
3.91181e-05	18	141	3.77939	Nucleotide phosphorylation	http://amigo.geneontology.org/amigo/term/GO:0046939	AK2 NUP160 NUP50 OGDH AK1 GALK1 NUP43 PFKFB2 NUP214 ALDOB PFKM HKDC1 HK1 SEC13 CMPK1 AK4 GPD1 STAT3
4.17776e-05	28	301	2.75397	Response to insulin	http://amigo.geneontology.org/amigo/term/GO:0032868	GCLC ATP2B1 GSK3B GSTP1 RAB10 HADHA CAD TCIRG1 GNAI2 GOT1 PPAT USO1 PARP1 ATP6V1B2 ATP6V1C1 PRKCB BAIAP2 TRIM72 GRB2 PTPN11 ATP6V0C SRC MYO1C OPA1 APRT PRKDC LYN PCK2
4.28507e-05	15	101	4.39681	Regulation of membrane permeability	http://amigo.geneontology.org/amigo/term/GO:0090559	GCLC GSK3B PPIF TJP2 YWHAH HIP1R YWHAQ NMT1 RHOT2 F11R YWHAZ STAT3 PDCD6IP CNP HSPA1A
4.69477e-05	37	467	2.34559	Actin filament organization	http://amigo.geneontology.org/amigo/term/GO:0007015	CUL3 NCKAP1 ARFGEF1 EZR PYCARD CORO1C ACTR3 SPTBN1 CAPZA1 PLS1 VIL1 HIP1R TMOD3 SHROOM3 RHOF TPM1 TPM3 ARF1 IQGAP2 TWF1 EPS8 CYRIB RHOC WASF2 F11R CORO1B SSH3 BAIAP2 MYO1D RHOG GRB2 SRC SPTAN1 MYO1C CORO7 FLII CTTN
4.92161e-05	19	158	3.56012	Establishment of protein localization to mitochondrion	http://amigo.geneontology.org/amigo/term/GO:0072655	LMAN1 TIMM13 TOMM22 TSPO SAMM50 TIMM44 PMPCB PITRM1 YWHAH YWHAQ NMT1 NPEPPS HSPD1 HK1 YWHAZ PMPCA BCAP31 NDUFA13 AGK
5.20495e-05	91	1639	1.64373	Regulation of apoptotic process	http://amigo.geneontology.org/amigo/term/GO:0042981	GCLC UFL1 GCLM CD44 HSPA5 CCAR1 ARHGEF1 DNM2 GSK3B GSTP1 ERP29 SPTLC1 ITGA6 MAPK1 TOMM22 TSPO EEF1A2 PYCARD SLC1A1 PPIF SLC9A3R1 HTATIP2 CTSC SOD2 NNT HSPA9 GOLPH3 FAM162A KPNA1 GNAI2 RTN4 DHCR24 SFPQ CTH CTSD SET EPCAM LRP1 PRDX5 TRAP1 VIL1 HIP1R LGALS3 PTRH2 ARHGDIA ANP32E PARP1 HSPD1 ARL6IP5 EIF2B5 MTDH PRKCA SUPV3L1 CCAR2 SON G6PD VAV2 ADAR LMNA SQSTM1 YWHAZ HNRNPK VCP PRDX3 API5 PHB UBE2V2 RSL1D1 RNF213 DIABLO CIB1 MUC1 P4HB BCAP31 NDUFA13 NOC2L AKR1C3 MYO18A ANXA4 SRC DDRGK1 DDX42 OPA1 HSPA1B HSPA1A PRKDC LYN DNAJA3 RPS6KA1 MTCH2 NDUFS3
5.70511e-05	49	710	2.04318	Aromatic compound catabolic process	http://amigo.geneontology.org/amigo/term/GO:0019439	ACAA1 XPO1 BLVRB PSMD5 POP1 ZC3HAV1 MTPAP KPNB1 HGD KPNA1 FXR1 EIF4G1 KYNU SET SLIRP NT5C3A NT5C ITPA NUP214 DKC1 GRSF1 SYNCRIP IGF2BP3 PSMB7 PNPT1 LRPPRC HNRNPD EPHX1 TNKS1BP1 PRKCA SUPV3L1 CNOT11 PSMD4 PSMD6 YWHAZ VCP FEN1 NUDT4 CNP PKP3 SND1 PSMD12 PSMB8 HSPA1B HSPA1A PSMB3 RNH1 TAF15 HMOX2
5.70511e-05	18	145	3.67513	Establishment of cell polarity	http://amigo.geneontology.org/amigo/term/GO:0030010	PAFAH1B1 MAP4 ARFGEF1 LLGL2 GSK3B RAB10 MISP CRKL MYH9 SLC9A3R1 TCIRG1 GOLPH3 MAP1B FLOT2 NUMA1 MSN CYRIB MYO18A
5.97872e-05	24	239	2.97291	Actin polymerization or depolymerization	http://amigo.geneontology.org/amigo/term/GO:0008154	NCKAP1 ARFGEF1 PYCARD ACTR3 SPTBN1 CAPZA1 VIL1 HIP1R TMOD3 ARF1 IQGAP2 TWF1 EPS8 CYRIB WASF2 CORO1B SSH3 BAIAP2 GRB2 SPTAN1 MYO1C CORO7 FLII CTTN
6.31934e-05	28	308	2.69138	Intrinsic apoptotic signaling pathway	http://amigo.geneontology.org/amigo/term/GO:0097193	CD44 CUL3 CUL1 UBE2K ERP29 PRODH SNW1 PYCARD PPIF SLC9A3R1 SOD2 SFPQ TRAP1 PARP1 ARL6IP5 CCAR2 HNRNPK DIABLO MUC1 P4HB BCAP31 NDUFA13 NOC2L SRC OPA1 HSPA1A PRKDC NDUFS3
6.37617e-05	34	417	2.41385	Regulation of actin filament-based process	http://amigo.geneontology.org/amigo/term/GO:0032970	PHPT1 NCKAP1 ARFGEF1 MYH9 PYCARD ACTR3 SPTBN1 CAPZA1 LRP1 VIL1 HIP1R TMOD3 RHOF TPM1 ARHGDIA ARF1 IQGAP2 TWF1 EPS8 CYRIB RHOC WASF2 F11R ATP1A1 CORO1B SSH3 ATP2A2 BAIAP2 RHOG GRB2 SPTAN1 MYO1C FLII CTTN
6.54955e-05	23	224	3.03982	Cellular modified amino acid metabolic process	http://amigo.geneontology.org/amigo/term/GO:0006575	GCLC GGCT GCLM GSTP1 CRAT GGT1 PRODH GGTLC2 GSR SLC1A1 CPT1A ACADM ASS1 CNDP2 GGT2 IDH1 ARL6IP5 PTGES2 CPT2 G6PD OPLAH GSTK1 GGTLC3
6.80715e-05	10	46	6.43591	Purine nucleoside monophosphate metabolic process	http://amigo.geneontology.org/amigo/term/GO:0009126	AK2 ADSS2 AK1 TJP2 NT5C PAICS PPAT AK3 AK4 APRT
7.00278e-05	21	193	3.22129	Purine ribonucleotide biosynthetic process	http://amigo.geneontology.org/amigo/term/GO:0009152	AK2 ADSS2 COASY AK1 ACSL3 PAICS PPAT PARP1 AK3 HSD17B12 ACSL1 ATP5PF SLC35B2 AK4 VCP STOML2 STAT3 FASN ATP6V0C MT-CO2 APRT
7.00278e-05	7	20	10.3618	Nonribosomal peptide biosynthetic process	http://amigo.geneontology.org/amigo/term/GO:0019184	GCLC GGCT GCLM GGT1 SLC1A1 CNDP2 OPLAH
7.00278e-05	55	842	1.93383	Actin filament-based process	http://amigo.geneontology.org/amigo/term/GO:0030029	PAFAH1B1 CUL3 PHPT1 SYNE2 NCKAP1 ARFGEF1 LLGL2 EZR MYH9 PYCARD MYH14 SLC9A3R1 CORO1C ACTR3 SPTBN1 CAPZA1 PLS1 LRP1 VIL1 HIP1R TLN1 SDCBP TMOD3 SHROOM3 RHOF TPM1 ARHGDIA TPM3 ARF1 IQGAP2 TWF1 EPS8 CYRIB RHOC WASF2 F11R CSRP1 PDLIM5 ATP1A1 PDCD6IP CORO1B SSH3 ATP2A2 BAIAP2 MYO1D RHOG GRB2 MYO18A SRC SPTAN1 MYO1C INF2 CORO7 FLII CTTN
7.00278e-05	12	68	5.22445	Negative regulation of actin filament polymerization	http://amigo.geneontology.org/amigo/term/GO:0030837	ARFGEF1 SPTBN1 CAPZA1 VIL1 HIP1R TMOD3 TWF1 EPS8 CYRIB SSH3 SPTAN1 FLII
7.00278e-05	12	68	5.22445	IRE1-mediated unfolded protein response	http://amigo.geneontology.org/amigo/term/GO:0036498	UFL1 HSPA5 ACADVL VAPB TLN1 PREB SEC31A HDGF LMNA TPP1 DDRGK1 GFPT1
7.06448e-05	13	80	4.81084	Nucleoside monophosphate metabolic process	http://amigo.geneontology.org/amigo/term/GO:0009123	AK2 ADSS2 CAD AK1 TJP2 NT5C PAICS PPAT AK3 CMPK1 AK4 TK1 APRT
7.42121e-05	50	739	2.00306	Organic cyclic compound catabolic process	http://amigo.geneontology.org/amigo/term/GO:1901361	ACAA1 XPO1 BLVRB PSMD5 POP1 ZC3HAV1 MTPAP KPNB1 HGD KPNA1 FXR1 EIF4G1 KYNU SET SLIRP NT5C3A NT5C ITPA NUP214 YWHAH DKC1 GRSF1 SYNCRIP IGF2BP3 PSMB7 PNPT1 LRPPRC HNRNPD TNKS1BP1 PRKCA SUPV3L1 CNOT11 PSMD4 AKR7A3 PSMD6 YWHAZ VCP FEN1 NUDT4 CNP PKP3 SND1 PSMD12 PSMB8 HSPA1B HSPA1A PSMB3 RNH1 TAF15 HMOX2
7.49392e-05	34	421	2.39092	Establishment of protein localization to membrane	http://amigo.geneontology.org/amigo/term/GO:0090150	HSPA5 ALDH3A2 RAB7A RAB10 TIMM13 TOMM22 SAMM50 VAPA EMD ATP13A1 SLC1A1 ACBD5 CCDC47 GOLPH3 SPTBN1 GORASP2 RAB3GAP1 ABCD3 LYPLA1 ACSL3 YWHAH YWHAQ NMT1 SDCBP ATP1B1 SEC16A STX5 YWHAZ CYB5A CIB1 NDUFA13 MYO1C AGK NSF
7.49392e-05	34	421	2.39092	Cellular response to peptide	http://amigo.geneontology.org/amigo/term/GO:1901653	GCLC ATP2B1 GSK3B GSTP1 RAB10 CHMP5 CA2 NAMPT TCIRG1 GNAI2 GOT1 LRP1 PPAT ASS1 MAP1B USO1 PARP1 ATP6V1B2 ATP6V1C1 PRKCB STAT6 STAT3 BAIAP2 TRIM72 GRB2 PTPN11 ATP6V0C SRC MYO1C OPA1 APRT PRKDC LYN PCK2
7.77508e-05	29	330	2.60167	Regulation of cell morphogenesis	http://amigo.geneontology.org/amigo/term/GO:0022604	PAFAH1B1 SPAG9 CD44 DNM2 EZR CRKL MYH9 MYH14 SLC9A3R1 CORO1C VIL1 PLAA SHROOM3 RHOF TPM1 ARHGDIA MSN EPS8 RHOC F11R CORO1B BAIAP2 RHOG CIB1 P4HB S100A13 SRC OPA1 PRKDC
7.90587e-05	62	998	1.8392	Response to hormone	http://amigo.geneontology.org/amigo/term/GO:0009725	GCLC UFL1 GCLM ATP2B1 GNB1 GSK3B GSTP1 RAB10 HADHA CAD MAPK1 TSPO CA2 ALDH3A1 TCIRG1 EIF2B1 GNAI2 DHCR24 GOT1 DDX54 PPAT YWHAH ASS1 MAP1B CAB39 IL1RN PNPT1 IDH1 USO1 PARP1 HSPD1 EIF2B5 ATP6V1B2 AKR1C2 ACSL1 ATP6V1C1 SAFB ATP1A1 PGRMC2 PRKCB STAT6 PHB STAT3 GLB1 BSG BAIAP2 TRIM72 GRB2 CYC1 PTPN11 ATP6V0C AKR1C1 AKR1C3 SRC MYO1C DDRGK1 OPA1 APRT RBM14 PRKDC LYN PCK2
8.30343e-05	17	135	3.72806	Regulation of protein localization to cell periphery	http://amigo.geneontology.org/amigo/term/GO:1904375	PICALM EZR MISP SPTBN1 PLS1 LYPLA1 LRP1 ACSL3 VIL1 LGALS3 NUMA1 CLTC RER1 SQSTM1 AP2M1 RHOG CIB1
8.59924e-05	61	979	1.84465	Cellular homeostasis	http://amigo.geneontology.org/amigo/term/GO:0019725	GCLC ERP44 GCLM PHPT1 CUL1 TBXAS1 SLC12A2 ATP2B1 RAB7A UBE2K GNB1 ITPR3 MAPK1 CA2 GSR ATP13A1 SLC1A1 CCDC47 SLC9A3R1 OSBP TCIRG1 NNT RTN4 PRDX1 GOT1 ACO1 LRP1 VAPB PRDX5 IMMT TMEM165 TXN PLAA RHOT2 AFG3L2 ATP1B1 TMCO1 ARF1 ATP6V1B2 LCN2 PFKM ATP6V1C1 HKDC1 HK1 SLC30A7 DISC1 ATP1A1 SLC4A2 STOML2 PRDX3 PRKCB LETM1 ATP2A2 BCAP31 ATP6V0C ASPH TXNRD1 OPA1 LYN HMOX2 PCK2
8.92894e-05	23	229	2.97345	Purine-containing compound biosynthetic process	http://amigo.geneontology.org/amigo/term/GO:0072522	AK2 ADSS2 COASY MTAP AK1 ACSL3 PAICS PPAT PARP1 AK3 HSD17B12 ACSL1 ATP5PF SLC35B2 PRPSAP1 AK4 VCP STOML2 STAT3 FASN ATP6V0C MT-CO2 APRT
8.95511e-05	6	14	12.6879	Tricarboxylic acid metabolic process	http://amigo.geneontology.org/amigo/term/GO:0072350	CS ACO2 ACO1 ASS1 IDH1 GLUD1
9.3568e-05	41	562	2.15981	Response to peptide	http://amigo.geneontology.org/amigo/term/GO:1901652	GCLC ATP2B1 GSK3B GSTP1 RAB10 HADHA CAD CHMP5 CA2 NAMPT TCIRG1 EIF2B1 GNAI2 GOT1 LRP1 PPAT ASS1 MAP1B PNPT1 USO1 PARP1 EIF2B5 ATP6V1B2 ATP6V1C1 PRKCB STAT6 STAT3 BSG BAIAP2 TRIM72 GRB2 CYC1 PTPN11 ATP6V0C SRC MYO1C OPA1 APRT PRKDC LYN PCK2
9.41583e-05	67	1115	1.77897	Negative regulation of cell death	http://amigo.geneontology.org/amigo/term/GO:0060548	GCLC AP2B1 UFL1 GCLM CD44 HSPA5 RAB7A GSK3B GSTP1 ITGA6 MAPK1 SLC1A1 PPIF HTATIP2 SOD2 NNT HSPA9 GOLPH3 GNAI2 EIF4G1 DHCR24 SFPQ CTH SET VPS4B EPCAM LRP1 PRDX5 TRAP1 VIL1 HIP1R LGALS3 TXN PTRH2 ARHGDIA HSPD1 MTDH PRKCA SUPV3L1 CCAR2 SON ADAR LMNA SQSTM1 YWHAZ HNRNPK PRDX3 API5 STAT3 UBE2V2 RNF213 PYCR1 CIB1 MUC1 NDUFA13 NOC2L MYO18A ANXA4 SRC DDRGK1 OPA1 HSPA1B HSPA1A PRKDC DNAJA3 RPS6KA1 NDUFS3
0.000100826	19	167	3.36826	Olefinic compound metabolic process	http://amigo.geneontology.org/amigo/term/GO:0120254	RETSAT TBXAS1 ACAA1 MGLL GSTP1 SCP2 RDH10 EPHX1 PTGES2 AKR1C2 ACSL1 CBR1 ACOX1 DHRS3 CYP4F11 CYP4F12 AKR1C1 AKR1C3 AKR1B10
0.000101499	86	1553	1.63944	Cytoskeleton organization	http://amigo.geneontology.org/amigo/term/GO:0007010	PAFAH1B1 NUP160 CUL3 MAP4 PHPT1 SYNE2 NCKAP1 ARFGEF1 SMC1A LLGL2 GSK3B XPO1 CHMP5 ARHGAP4 EZR MISP MAPK1 MYH9 PYCARD MYH14 KPNB1 SLC9A3R1 CORO1C ACTR3 SPTBN1 CAPZA1 VPS4B NUP43 PLS1 LRP1 TUBA4A VIL1 HIP1R MAP1B NAT10 TLN1 NUMA1 SDCBP TMOD3 SHROOM3 RHOF TPM1 CLTC ARHGDIA TPM3 ARF1 EML4 IQGAP2 MSN TWF1 EPS8 CYRIB RHOC SEC13 WASF2 F11R SON CSRP1 LMNA DISC1 PDLIM5 VCP PDCD6IP CORO1B SSH3 CNP BAIAP2 MYO1D RHOG GRB2 PLEC CIB1 DRG1 MYO18A SRC SPTAN1 MYO1C INF2 HSPA1B HSPA1A RBM14 EPPK1 FAM83H CORO7 FLII CTTN
0.000108449	23	232	2.935	Lipid modification	http://amigo.geneontology.org/amigo/term/GO:0030258	SOAT1 ACAA1 ALDH3A2 ACADVL HADHA ECHDC1 CRAT DECR1 CPT1A SCP2 ACADM ABCD3 ACAT2 ACADS ECHS1 IVD HADHB LAMTOR1 CPT2 ACOX1 ECI1 SACM1L MBOAT7
0.000109023	41	566	2.14455	Establishment of protein localization to organelle	http://amigo.geneontology.org/amigo/term/GO:0072594	M6PR HSPA5 ALDH3A2 LMAN1 RAB7A RAB10 NUP50 TIMM13 MAPK1 TOMM22 TSPO SAMM50 TIMM44 PMPCB ACBD5 PITRM1 KPNB1 KPNA1 RAB3GAP1 ABCD3 NUP214 YWHAH DKC1 YWHAQ NMT1 SCARB2 NPEPPS HSPD1 HK1 SEC13 ADAR LMNA YWHAZ PMPCA STAT3 KPNA2 BCAP31 NDUFA13 KPNA4 IPO7 AGK
0.000111055	15	110	4.03707	Protein insertion into membrane	http://amigo.geneontology.org/amigo/term/GO:0051205	ALDH3A2 TIMM13 TOMM22 SAMM50 VAPA EMD CCDC47 YWHAH YWHAQ NMT1 STX5 YWHAZ CYB5A NDUFA13 AGK
0.000113472	10	49	6.04188	Interleukin-12-mediated signaling pathway	http://amigo.geneontology.org/amigo/term/GO:0035722	MTAP SOD2 HSPA9 CAPZA1 ARF1 MSN HNRNPDL HNRNPF TALDO1 P4HB
0.000118162	22	217	3.00145	Purine nucleotide biosynthetic process	http://amigo.geneontology.org/amigo/term/GO:0006164	AK2 ADSS2 COASY AK1 ACSL3 PAICS PPAT PARP1 AK3 HSD17B12 ACSL1 ATP5PF SLC35B2 PRPSAP1 AK4 VCP STOML2 STAT3 FASN ATP6V0C MT-CO2 APRT
0.000118162	18	154	3.46035	Post-Golgi vesicle-mediated transport	http://amigo.geneontology.org/amigo/term/GO:0006892	DNM2 RAB10 CLINT1 GOLPH3 SPTBN1 RAB14 LYPLA1 CLTA ACSL3 AP1M2 CLTC ARF1 SEC16A GOLGB1 ACBD3 SCAMP3 NSF CORO7
0.000118162	5	9	16.4473	Polyketide metabolic process	http://amigo.geneontology.org/amigo/term/GO:0030638	AKR1A1 AKR1C2 AKR1C1 AKR1C3 AKR1B10
0.000118162	5	9	16.4473	Daunorubicin metabolic process	http://amigo.geneontology.org/amigo/term/GO:0044597	AKR1A1 AKR1C2 AKR1C1 AKR1C3 AKR1B10
0.000118162	5	9	16.4473	Doxorubicin metabolic process	http://amigo.geneontology.org/amigo/term/GO:0044598	AKR1A1 AKR1C2 AKR1C1 AKR1C3 AKR1B10
0.000118162	47	691	2.01367	Heterocycle catabolic process	http://amigo.geneontology.org/amigo/term/GO:0046700	XPO1 BLVRB PSMD5 POP1 ZC3HAV1 MTPAP KPNB1 KPNA1 FXR1 EIF4G1 KYNU SET SLIRP NT5C3A NT5C ITPA NUP214 DKC1 GRSF1 SYNCRIP IGF2BP3 PSMB7 PNPT1 LRPPRC HNRNPD TNKS1BP1 PRKCA SUPV3L1 CNOT11 PSMD4 AKR7A3 PSMD6 YWHAZ VCP FEN1 NUDT4 CNP PKP3 SND1 PSMD12 PSMB8 HSPA1B HSPA1A PSMB3 RNH1 TAF15 HMOX2
0.000118162	43	609	2.09035	Regulation of establishment of protein localization	http://amigo.geneontology.org/amigo/term/GO:0070201	PHPT1 SLC12A2 LLGL2 LMAN1 GSK3B XPO1 ERP29 EZR ITPR3 MAPK1 EMD SLC1A1 OSBP CPT1A TCIRG1 GOLPH3 CTSD LYPLA1 LRP1 PFKFB2 ACSL3 YWHAH DKC1 YWHAQ NMT1 TXN NPEPPS ENSA ARF1 SEC16A GLUD1 PFKM PRKCA YWHAZ GAPVD1 BSG PTPN11 CIB1 BCAP31 MYO18A SRC MYO1C ASPH
0.000118162	47	691	2.01367	Cellular response to organonitrogen compound	http://amigo.geneontology.org/amigo/term/GO:0071417	GCLC GCLM HSPA5 ATP2B1 GNB1 DNM2 GSK3B GSTP1 RAB10 CHMP5 EZR MAPK1 CA2 NAMPT AHR SLC1A1 SLC9A3R1 TCIRG1 GOLPH3 GNAI2 GOT1 LRP1 PPAT ASS1 MAP1B HNRNPD USO1 PARP1 ATP6V1B2 LAMTOR1 ATP6V1C1 PRKCB STAT6 GPD1 STAT3 BAIAP2 TRIM72 GRB2 PTPN11 ATP6V0C SRC MYO1C OPA1 APRT PRKDC LYN PCK2
0.00011908	8	30	7.89472	Peptide catabolic process	http://amigo.geneontology.org/amigo/term/GO:0043171	GGT1 GGTLC2 LTA4H GGT2 NPEPPS TPP1 ANPEP GGTLC3
0.000128596	31	377	2.43438	Regulation of actin cytoskeleton organization	http://amigo.geneontology.org/amigo/term/GO:0032956	PHPT1 NCKAP1 ARFGEF1 PYCARD ACTR3 SPTBN1 CAPZA1 LRP1 VIL1 HIP1R TMOD3 RHOF TPM1 ARHGDIA ARF1 IQGAP2 TWF1 EPS8 CYRIB RHOC WASF2 F11R CORO1B SSH3 BAIAP2 RHOG GRB2 SPTAN1 MYO1C FLII CTTN
0.000133026	19	171	3.28947	Regulation of mitochondrion organization	http://amigo.geneontology.org/amigo/term/GO:0010821	GCLC GSK3B TSPO PYCARD PPIF GOLPH3 FAM162A YWHAH HIP1R YWHAQ NMT1 RHOT2 CYRIB LMNA SQSTM1 YWHAZ OPA1 INF2 HSPA1A
0.000133026	22	219	2.97404	Carbohydrate catabolic process	http://amigo.geneontology.org/amigo/term/GO:0016052	NUP160 NUP50 PYGL PYGB OGDH GALK1 GALE NUP43 PFKFB2 NUP214 ALDOB SCARB2 PGD TKFC PFKM HKDC1 HK1 SEC13 GPD1 STAT3 GLB1 PPP1CB
0.000133026	19	171	3.28947	Cellular response to unfolded protein	http://amigo.geneontology.org/amigo/term/GO:0034620	UFL1 HSPA5 ACADVL ERMP1 HSPA9 CTH VAPB TLN1 PREB SEC31A HDGF HSPD1 LMNA VCP TPP1 DDRGK1 GFPT1 HSPA1B HSPA1A
0.000134895	23	236	2.88525	Reactive oxygen species metabolic process	http://amigo.geneontology.org/amigo/term/GO:0072593	GSTP1 TSPO SLC1A1 SOD2 NNT GNAI2 PRDX1 PRDX5 TRAP1 HSPD1 CBR1 G6PD ACOX1 PRDX3 STAT3 DCXR GRB2 NDUFA13 AKR1C1 AKR1C3 MT-CO2 NDUFS1 NDUFS3
0.000135823	17	141	3.56942	Positive regulation of protein localization to membrane	http://amigo.geneontology.org/amigo/term/GO:1905477	AP2B1 EZR SPTBN1 PLS1 LRP1 ACSL3 VIL1 YWHAH LGALS3 YWHAQ NMT1 RER1 SQSTM1 YWHAZ RHOG CIB1 MYO1C
0.000144974	15	113	3.92989	Endoplasmic reticulum organization	http://amigo.geneontology.org/amigo/term/GO:0007029	ALDH3A2 LMAN1 RAB10 VAPA EMD CCDC47 RTN4 RAB3GAP1 ATL2 VAPB SEC31A SEC16A STX5 CYB5A ATL3
0.000144974	15	113	3.92989	Regulation of protein localization to plasma membrane	http://amigo.geneontology.org/amigo/term/GO:1903076	PICALM EZR SPTBN1 PLS1 LYPLA1 LRP1 ACSL3 VIL1 LGALS3 CLTC RER1 SQSTM1 AP2M1 RHOG CIB1
0.000145175	4	5	23.6842	Succinyl-CoA metabolic process	http://amigo.geneontology.org/amigo/term/GO:0006104	OGDH DLST SUCLA2 SUCLG2
0.000145175	4	5	23.6842	ADP biosynthetic process	http://amigo.geneontology.org/amigo/term/GO:0006172	AK2 AK1 AK3 AK4
0.000145175	47	698	1.99347	Cellular nitrogen compound catabolic process	http://amigo.geneontology.org/amigo/term/GO:0044270	XPO1 BLVRB PSMD5 POP1 ZC3HAV1 MTPAP KPNB1 KPNA1 FXR1 EIF4G1 KYNU SET SLIRP NT5C3A NT5C ITPA NUP214 TST DKC1 GRSF1 SYNCRIP IGF2BP3 PSMB7 PNPT1 LRPPRC HNRNPD TNKS1BP1 PRKCA SUPV3L1 CNOT11 PSMD4 PSMD6 YWHAZ VCP FEN1 NUDT4 CNP PKP3 SND1 PSMD12 PSMB8 HSPA1B HSPA1A PSMB3 RNH1 TAF15 HMOX2
0.000147876	60	978	1.81627	Negative regulation of apoptotic process	http://amigo.geneontology.org/amigo/term/GO:0043066	GCLC UFL1 GCLM CD44 HSPA5 GSK3B GSTP1 ITGA6 MAPK1 SLC1A1 PPIF HTATIP2 SOD2 NNT HSPA9 GOLPH3 GNAI2 DHCR24 SFPQ CTH SET EPCAM LRP1 PRDX5 TRAP1 VIL1 HIP1R LGALS3 PTRH2 ARHGDIA HSPD1 MTDH PRKCA SUPV3L1 CCAR2 SON ADAR LMNA SQSTM1 YWHAZ HNRNPK PRDX3 API5 UBE2V2 RNF213 CIB1 MUC1 NDUFA13 NOC2L MYO18A ANXA4 SRC DDRGK1 OPA1 HSPA1B HSPA1A PRKDC DNAJA3 RPS6KA1 NDUFS3
0.000149529	34	438	2.29812	Viral life cycle	http://amigo.geneontology.org/amigo/term/GO:0019058	NUP160 RAB7A XPO1 CHMP5 NUP50 VAPA EEA1 SLC1A5 ZC3HAV1 KPNB1 KPNA1 VPS4B NUP43 VAPB NUP214 RAB1A SCARB2 SEC13 F11R CTBP1 ADAR HNRNPK VCP ANPEP PHB PCBP1 PDCD6IP PPIH BSG RAB1B KPNA2 P4HB HSPA1B HSPA1A
0.000149529	10	51	5.80494	Substantia nigra development	http://amigo.geneontology.org/amigo/term/GO:0021762	HSPA5 YWHAH YWHAQ SEC16A GLUD1 ATP5PF G6PD NDRG2 CNP NDUFS3
0.000149529	21	205	3.03273	Cellular response to topologically incorrect protein	http://amigo.geneontology.org/amigo/term/GO:0035967	UFL1 CUL3 HSPA5 ACADVL ERMP1 HSPA9 AUP1 CTH VAPB TLN1 PREB SEC31A HDGF HSPD1 LMNA VCP TPP1 DDRGK1 GFPT1 HSPA1B HSPA1A
0.000149529	26	290	2.65426	Cellular ketone metabolic process	http://amigo.geneontology.org/amigo/term/GO:0042180	ACADVL PSMD5 CPT1A KYNU SCP2 AKR1A1 RDH10 NMT1 PSMB7 NDUFA9 ERLIN2 AKR1C2 CBR1 PSMD4 FDXR PSMD6 FABP5 GPD1 CYP4F11 CYP4F12 AKR1C1 AKR1C3 PSMD12 AKR1B10 PSMB8 PSMB3
0.000149529	61	1001	1.80411	Negative regulation of programmed cell death	http://amigo.geneontology.org/amigo/term/GO:0043069	GCLC UFL1 GCLM CD44 HSPA5 RAB7A GSK3B GSTP1 ITGA6 MAPK1 SLC1A1 PPIF HTATIP2 SOD2 NNT HSPA9 GOLPH3 GNAI2 DHCR24 SFPQ CTH SET EPCAM LRP1 PRDX5 TRAP1 VIL1 HIP1R LGALS3 PTRH2 ARHGDIA HSPD1 MTDH PRKCA SUPV3L1 CCAR2 SON ADAR LMNA SQSTM1 YWHAZ HNRNPK PRDX3 API5 UBE2V2 RNF213 CIB1 MUC1 NDUFA13 NOC2L MYO18A ANXA4 SRC DDRGK1 OPA1 HSPA1B HSPA1A PRKDC DNAJA3 RPS6KA1 NDUFS3
0.000149529	10	51	5.80494	Cellular response to interleukin-12	http://amigo.geneontology.org/amigo/term/GO:0071349	MTAP SOD2 HSPA9 CAPZA1 ARF1 MSN HNRNPDL HNRNPF TALDO1 P4HB
0.000149529	31	381	2.40882	Regulation of apoptotic signaling pathway	http://amigo.geneontology.org/amigo/term/GO:2001233	GCLC GCLM CD44 GSK3B GSTP1 ERP29 ITGA6 PYCARD PPIF SLC9A3R1 CTSC SOD2 GNAI2 SFPQ CTH TRAP1 LGALS3 PARP1 CCAR2 LMNA HNRNPK MUC1 P4HB BCAP31 NDUFA13 NOC2L SRC OPA1 HSPA1B HSPA1A NDUFS3
0.000161556	19	174	3.23275	Proton transmembrane transport	http://amigo.geneontology.org/amigo/term/GO:1902600	SLC25A3 TESC PPIF SLC9A3R1 TCIRG1 NNT COX4I1 COX5B TACO1 ATP6V1B2 ATP5PF ATP6V1C1 ATP1A1 STOML2 CYB5A ATP2A2 ATP6V0C MT-CO2 SURF1
0.000165379	94	1769	1.57314	Response to endogenous stimulus	http://amigo.geneontology.org/amigo/term/GO:0009719	GCLC UFL1 GCLM CD44 HSPA5 ATP2B1 SMC1A GNB1 DNM2 GSK3B GSTP1 RAB10 HADHA CAD CHMP5 EZR CRKL MAPK1 TSPO SNW1 CA2 ESRP1 NAMPT AHR SLC1A1 ALDH3A1 DUSP3 SLC9A3R1 TCIRG1 EIF2B1 GOLPH3 GNAI2 NCL GALNT3 DHCR24 RAB14 GOT1 DDX54 LRP1 VIL1 PPAT YWHAH ASS1 MAP1B CAB39 IL1RN NUMA1 SDCBP PNPT1 IDH1 HNRNPD USO1 PARP1 HSPD1 EIF2B5 ATP6V1B2 LAMTOR1 AKR1C2 ACSL1 ATP6V1C1 F11R SAFB ATP1A1 PGRMC2 PRKCB STAT6 PHB GPD1 STAT3 HNRNPF GLB1 BSG CORO1B BAIAP2 TRIM72 GRB2 CYC1 PTPN11 CIB1 ATP6V0C AKR1C1 AKR1C3 SRC MYO1C DDRGK1 OPA1 APRT HSPA1A RBM14 PRKDC LYN PTPRK HNRNPH1 PCK2
0.000165379	18	159	3.35153	Nucleoside bisphosphate metabolic process	http://amigo.geneontology.org/amigo/term/GO:0033865	ACSM3 COASY OGDH MVK KYNU HMGCL DLST ACSL3 SUCLA2 HSD17B12 OXSM ACSL1 SLC35B2 BPNT1 FASN SUCLG2 FAR1
0.000165379	18	159	3.35153	Ribonucleoside bisphosphate metabolic process	http://amigo.geneontology.org/amigo/term/GO:0033875	ACSM3 COASY OGDH MVK KYNU HMGCL DLST ACSL3 SUCLA2 HSD17B12 OXSM ACSL1 SLC35B2 BPNT1 FASN SUCLG2 FAR1
0.000165379	18	159	3.35153	Purine nucleoside bisphosphate metabolic process	http://amigo.geneontology.org/amigo/term/GO:0034032	ACSM3 COASY OGDH MVK KYNU HMGCL DLST ACSL3 SUCLA2 HSD17B12 OXSM ACSL1 SLC35B2 BPNT1 FASN SUCLG2 FAR1
0.000165379	77	1368	1.66637	Cellular macromolecule catabolic process	http://amigo.geneontology.org/amigo/term/GO:0044265	GCLC AP2B1 UFL1 CUL3 HSPA5 CUL1 RAB7A UBE2K GSK3B XPO1 EZR PSMD5 HM13 POP1 ZC3HAV1 MTPAP KPNB1 CCDC47 CTSC PPP6R3 TCIRG1 KPNA1 FXR1 EIF4G1 AUP1 SET VPS4B SLIRP CLTA LRP1 NUP214 DKC1 GRSF1 SYNCRIP IGF2BP3 PSMB7 PLAA SDCBP PNPT1 LRPPRC HNRNPD CLTC MSN ERLIN2 TNKS1BP1 TRIP12 PRKCA ELOC SUPV3L1 CNOT11 CCAR2 PSMD4 SQSTM1 AP2M1 UBXN1 DISC1 PSMD6 YWHAZ VCP TPP1 FEN1 UBE2V2 PDCD6IP RNF213 TRIM72 NPLOC4 PKP3 BCAP31 SND1 PSMD12 DDRGK1 PSMB8 HSPA1B HSPA1A PSMB3 RNH1 TAF15
0.000165379	14	101	4.10369	Monosaccharide biosynthetic process	http://amigo.geneontology.org/amigo/term/GO:0046364	MDH1 ACADM AKR1A1 GOT1 NLN ALDOB PGD G6PD GPD1 TALDO1 SLC25A10 PGP WDR5 PCK2
0.000173812	10	52	5.69331	Response to interleukin-12	http://amigo.geneontology.org/amigo/term/GO:0070671	MTAP SOD2 HSPA9 CAPZA1 ARF1 MSN HNRNPDL HNRNPF TALDO1 P4HB
0.000176724	41	581	2.08918	Regulation of protein transport	http://amigo.geneontology.org/amigo/term/GO:0051223	PHPT1 SLC12A2 LLGL2 LMAN1 GSK3B XPO1 ERP29 EZR ITPR3 MAPK1 EMD SLC1A1 OSBP CPT1A TCIRG1 GOLPH3 LYPLA1 LRP1 PFKFB2 ACSL3 YWHAH YWHAQ NMT1 TXN NPEPPS ENSA ARF1 SEC16A GLUD1 PFKM PRKCA YWHAZ GAPVD1 BSG PTPN11 CIB1 BCAP31 MYO18A SRC MYO1C ASPH
0.000182486	30	367	2.42004	Ribosome biogenesis	http://amigo.geneontology.org/amigo/term/GO:0042254	THUMPD1 XPO1 NOP56 GTPBP10 GTPBP4 FTSJ3 NOP2 WDR55 DDX54 MRPS7 PPAN DKC1 NOL11 DHX30 WDR36 NAT10 NHP2 PDCD11 UTP14A MRPL10 MRPL1 RSL1D1 RRS1 MRPS11 TBL3 FBLL1 NOC2L PWP2 PPAN-P2RY11 PRKDC
0.000182486	26	294	2.61815	Regulation of actin filament organization	http://amigo.geneontology.org/amigo/term/GO:0110053	NCKAP1 ARFGEF1 PYCARD ACTR3 SPTBN1 CAPZA1 VIL1 HIP1R TMOD3 TPM1 ARF1 IQGAP2 TWF1 EPS8 CYRIB RHOC WASF2 F11R CORO1B SSH3 BAIAP2 GRB2 SPTAN1 MYO1C FLII CTTN
0.000182486	14	102	4.06346	Glycosyl compound metabolic process	http://amigo.geneontology.org/amigo/term/GO:1901657	CAD MTAP ERH AKR1A1 NT5C3A NT5C PPAT AKR1C2 PRPSAP1 TK1 AKR1C1 AKR1C3 AKR1B10 APRT
0.000182802	24	259	2.74334	Response to temperature stimulus	http://amigo.geneontology.org/amigo/term/GO:0009266	GCLC NUP160 ATP2B1 ACADVL GSK3B NUP50 MAPK1 EIF2B1 SOD2 ACADM NUP43 NUP214 DNAJB1 HSPD1 EIF2B5 SEC13 CCAR2 VCP ATP2A2 MT-CO2 HSPA1B HSPA1A LYN DNAJA3
0.000196335	41	584	2.07845	Response to inorganic substance	http://amigo.geneontology.org/amigo/term/GO:0010035	GCLC ADSS2 HSPA5 SLC12A2 DNM2 ITPR3 MAPK1 TSPO EEF1A2 CA2 SLC1A1 PPIF TCIRG1 SOD2 PRDX1 GOT1 ANXA11 ACO1 TRAP1 ASS1 MAP1B TXN HNRNPD SEC31A PARP1 HSPD1 EIF2B5 LCN2 G6PD VCP PRDX3 CYB5A STAT6 GPHN BSG PTPN11 PYCR1 S100A13 AKR1C3 SRC ASPH
0.000201116	5	10	14.8026	Nucleoside diphosphate biosynthetic process	http://amigo.geneontology.org/amigo/term/GO:0009133	AK2 AK1 AK3 CMPK1 AK4
0.000201116	5	10	14.8026	Aminoglycoside antibiotic metabolic process	http://amigo.geneontology.org/amigo/term/GO:0030647	AKR1A1 AKR1C2 AKR1C1 AKR1C3 AKR1B10
0.000208819	12	77	4.6138	Nuclear membrane organization	http://amigo.geneontology.org/amigo/term/GO:0071763	PAFAH1B1 NUP160 EMD KPNB1 NUP43 TOR1AIP1 LBR PRKCA SEC13 LMNA PRKCB TMEM43
0.000208819	12	77	4.6138	Positive regulation of protein localization to cell periphery	http://amigo.geneontology.org/amigo/term/GO:1904377	EZR SPTBN1 PLS1 LRP1 ACSL3 VIL1 LGALS3 NUMA1 RER1 SQSTM1 RHOG CIB1
0.000214194	7	24	8.63485	Nucleotide-sugar biosynthetic process	http://amigo.geneontology.org/amigo/term/GO:0009226	PGM3 NANS GNPNAT1 UGDH PMM2 UGP2 GFPT1
0.000222823	18	163	3.26929	Positive regulation of protein polymerization	http://amigo.geneontology.org/amigo/term/GO:0032273	NCKAP1 PYCARD ACTR3 VIL1 HIP1R MAP1B NUMA1 ARF1 IQGAP2 WASF2 CORO1B BAIAP2 GRB2 DRG1 MYO1C HSPA1B HSPA1A CTTN
0.000222823	14	104	3.98531	Fatty acid derivative metabolic process	http://amigo.geneontology.org/amigo/term/GO:1901568	GGT1 GGTLC2 PTGR1 HMGCL ACSL3 GGT2 HSD17B12 ACSL1 FASN CYP4F11 CYP4F12 FAR1 GGTLC3 BDH1
0.00022617	19	179	3.14245	Response to nutrient	http://amigo.geneontology.org/amigo/term/GO:0007584	GCLC GCLM ATP2B1 GSTP1 TSPO SNW1 ALDH3A1 SOD2 NNT GNAI2 KYNU HMGCL ACSL3 ASS1 COX4I1 MAP1B ENSA ACSL1 AKR1C3
0.000227112	9	43	6.19644	Cell redox homeostasis	http://amigo.geneontology.org/amigo/term/GO:0045454	GCLC ERP44 GSR NNT PRDX1 PRDX5 TXN PRDX3 TXNRD1
0.000234055	10	54	5.48244	Regulation of lamellipodium organization	http://amigo.geneontology.org/amigo/term/GO:1902743	CD44 NCKAP1 DNM2 CORO1C ACTR3 VIL1 TWF1 WASF2 CORO1B SRC
0.000242036	24	264	2.69138	Response to toxic substance	http://amigo.geneontology.org/amigo/term/GO:0009636	MGST1 GSTP1 MAPK1 GSR AHR SOD2 NNT AKR1A1 PRDX1 PRDX5 ASS1 MAP1B ESD EPHX1 LCN2 AKR7A3 PRDX3 CNP GPX2 GSTK1 AKR1B10 TXNRD1 LYN SRXN1
0.0002456	11	66	4.9342	Sterol biosynthetic process	http://amigo.geneontology.org/amigo/term/GO:0016126	IDI1 KPNB1 MVK DHCR24 ACAT2 LBR ERLIN2 G6PD FDPS CYB5R2 FDFT1
0.000247305	26	300	2.56578	Positive regulation of protein-containing complex assembly	http://amigo.geneontology.org/amigo/term/GO:0031334	NCKAP1 GSK3B PYCARD EIF4G1 ACTR3 VIL1 HIP1R MAP1B LGALS3 NUMA1 ARF1 PARP1 IQGAP2 MSN RHOC WASF2 VCP CORO1B BAIAP2 GRB2 DRG1 SRC MYO1C HSPA1B HSPA1A CTTN
0.00024867	32	412	2.29943	Regulation of supramolecular fiber organization	http://amigo.geneontology.org/amigo/term/GO:1902903	NCKAP1 ARFGEF1 PYCARD ACTR3 SPTBN1 CAPZA1 VIL1 HIP1R MAP1B NUMA1 TMOD3 TPM1 ARF1 IQGAP2 TWF1 EPS8 CYRIB RHOC WASF2 F11R CORO1B SSH3 BAIAP2 GRB2 CIB1 DRG1 SPTAN1 MYO1C HSPA1B HSPA1A FLII CTTN
0.000255486	47	717	1.94065	Negative regulation of cellular component organization	http://amigo.geneontology.org/amigo/term/GO:0051129	GCLC PAFAH1B1 HSPA5 MAP4 ARFGEF1 PICALM RAB7A DNM2 GSK3B ARHGAP4 TSPO PPIF CORO1C RAD50 SPTBN1 RTN4 CAPZA1 LRP1 VIL1 YWHAH HIP1R MAP1B LGALS3 DNAJB1 NAT10 SDCBP TMOD3 ARHGDIA CERS2 PARP1 TWF1 EPS8 CYRIB WASF2 F11R LMNA CORO1B SSH3 CIB1 SRC SPTAN1 OPA1 HSPA1B HSPA1A RBM14 SEC22B FLII
0.000259642	13	92	4.18334	Lamellipodium organization	http://amigo.geneontology.org/amigo/term/GO:0097581	CD44 NCKAP1 DNM2 CORO1C GOLPH3 ACTR3 VIL1 TWF1 WASF2 VAV2 CORO1B SRC CTTN
0.000262884	6	17	10.4489	AMP metabolic process	http://amigo.geneontology.org/amigo/term/GO:0046033	AK2 ADSS2 AK1 AK3 AK4 APRT
0.000262884	6	17	10.4489	Lamellipodium morphogenesis	http://amigo.geneontology.org/amigo/term/GO:0072673	CD44 CORO1C VIL1 WASF2 CORO1B SRC
0.000275509	18	166	3.2102	Negative regulation of cytoskeleton organization	http://amigo.geneontology.org/amigo/term/GO:0051494	ARFGEF1 SPTBN1 CAPZA1 VIL1 HIP1R MAP1B TMOD3 TWF1 EPS8 CYRIB WASF2 F11R CORO1B SSH3 CIB1 SPTAN1 RBM14 FLII
0.000276937	37	513	2.13527	RNA splicing	http://amigo.geneontology.org/amigo/term/GO:0008380	CCAR1 SART3 XAB2 SNW1 ESRP1 SF3A2 LUC7L3 FXR1 NCL SF3B6 WDR77 SFPQ CPSF3 PSPC1 AHNAK HNRNPH2 LGALS3 GRSF1 SYNCRIP PRPF4 HNRNPD PRCC MBNL1 CCAR2 SON HNRNPK NUDT21 PCBP1 HNRNPF PPIH RBM4B RBM4 SF3A3 DDX42 HSPA1A RBM14 HNRNPH1
0.000288143	54	872	1.83335	Regulation of cellular localization	http://amigo.geneontology.org/amigo/term/GO:0060341	AP2B1 PHPT1 PICALM LMAN1 GSK3B XPO1 EZR MISP CRKL MAPK1 EMD SLC1A1 OSBP SPTBN1 RTN4 SCP2 PLS1 LYPLA1 LRP1 ACSL3 NUP214 VIL1 YWHAH DKC1 MAP1B LGALS3 YWHAQ NMT1 TXN NUMA1 PREB NPEPPS CLTC ARF1 PARP1 MSN SEC16A RER1 LMNA SQSTM1 AP2M1 YWHAZ VCP RBM4 ARHGAP1 RHOG PTPN11 CIB1 BCAP31 SRC MYO1C DDRGK1 ASPH LYN
0.000297656	38	535	2.1028	Ribonucleoprotein complex biogenesis	http://amigo.geneontology.org/amigo/term/GO:0022613	THUMPD1 SART3 XAB2 XPO1 NOP56 SF3A2 GTPBP10 GTPBP4 FTSJ3 LUC7L3 NOP2 WDR77 WDR55 DDX54 MRPS7 PPAN DKC1 NOL11 DHX30 WDR36 NAT10 NHP2 PDCD11 UTP14A MRPL10 ADAR NUDT21 MRPL1 RSL1D1 RRS1 MRPS11 SF3A3 TBL3 FBLL1 NOC2L PWP2 PPAN-P2RY11 PRKDC
0.000313941	10	56	5.28664	Icosanoid biosynthetic process	http://amigo.geneontology.org/amigo/term/GO:0046456	TBXAS1 GGT1 GGTLC2 LTA4H GGT2 PTGES2 CBR1 FABP5 AKR1C3 GGTLC3
0.000315193	21	217	2.86502	Glucose metabolic process	http://amigo.geneontology.org/amigo/term/GO:0006006	MDH1 GSK3B CPT1A ACADM AKR1A1 GOT1 NLN PFKFB2 ALDOB PFKM HK1 G6PD FABP5 GPD1 DCXR SLC25A10 PGP WDR5 SRC PPP1CB PCK2
0.000322021	44	661	1.97069	Regulation of cell projection organization	http://amigo.geneontology.org/amigo/term/GO:0031344	PAFAH1B1 CD44 HSPA5 MAP4 SYNE2 NCKAP1 VDAC3 DNM2 GSK3B ARHGAP4 ITGA6 EZR CRKL SF3A2 EIF4G2 CORO1C FXR1 ACTR3 RTN4 PLS1 LRP1 VIL1 YWHAH MAP1B SCARB2 ARHGDIA CRABP2 CERS2 LCN2 TWF1 EPS8 WASF2 DISC1 PDLIM5 UBE2V2 CORO1B BAIAP2 RHOG EPS8L2 CIB1 SRC EPS8L3 OPA1 LYN
0.000327014	41	599	2.0264	MRNA processing	http://amigo.geneontology.org/amigo/term/GO:0006397	CCAR1 SART3 XAB2 POLDIP3 SNW1 ESRP1 SF3A2 MTPAP LUC7L3 FXR1 NCL SF3B6 WDR77 SFPQ CPSF3 PSPC1 HNRNPH2 LGALS3 GRSF1 SYNCRIP PRPF4 PNPT1 HNRNPD PRCC PDCD11 MBNL1 CCAR2 SON SAFB ADAR HNRNPK NUDT21 PCBP1 HNRNPF PPIH RBM4B RBM4 SF3A3 DDX42 RBM14 HNRNPH1
0.000329902	5	11	13.4569	Regulation of lamellipodium morphogenesis	http://amigo.geneontology.org/amigo/term/GO:2000392	CD44 CORO1C VIL1 CORO1B SRC
0.000331439	8	35	6.7669	Glutamate metabolic process	http://amigo.geneontology.org/amigo/term/GO:0006536	GCLC GCLM GGT1 PRODH GLS GOT1 GLUD1 GLUD2
0.000331439	8	35	6.7669	Glutamine family amino acid catabolic process	http://amigo.geneontology.org/amigo/term/GO:0009065	PRODH GLS GOT1 PPAT GLUD1 DDAH1 ASRGL1 GLUD2
0.000334687	31	400	2.2944	RNA splicing, via transesterification reactions with bulged adenosine as nucleophile	http://amigo.geneontology.org/amigo/term/GO:0000377	CCAR1 SART3 XAB2 SNW1 SF3A2 LUC7L3 FXR1 NCL SF3B6 WDR77 SFPQ CPSF3 PSPC1 HNRNPH2 SYNCRIP PRPF4 HNRNPD PRCC MBNL1 SON HNRNPK NUDT21 PCBP1 HNRNPF PPIH RBM4B RBM4 SF3A3 DDX42 RBM14 HNRNPH1
0.000334687	31	400	2.2944	MRNA splicing, via spliceosome	http://amigo.geneontology.org/amigo/term/GO:0000398	CCAR1 SART3 XAB2 SNW1 SF3A2 LUC7L3 FXR1 NCL SF3B6 WDR77 SFPQ CPSF3 PSPC1 HNRNPH2 SYNCRIP PRPF4 HNRNPD PRCC MBNL1 SON HNRNPK NUDT21 PCBP1 HNRNPF PPIH RBM4B RBM4 SF3A3 DDX42 RBM14 HNRNPH1
0.000337664	15	123	3.61039	Cellular detoxification	http://amigo.geneontology.org/amigo/term/GO:1990748	MGST1 GSTP1 GSR SOD2 NNT AKR1A1 PRDX1 PRDX5 ESD PRDX3 GPX2 GSTK1 AKR1B10 TXNRD1 SRXN1
0.000338238	61	1034	1.74653	Regulation of anatomical structure morphogenesis	http://amigo.geneontology.org/amigo/term/GO:0022603	AP2B1 PAFAH1B1 SPAG9 CD44 SLC12A2 DNM2 GSK3B ARHGAP4 EZR PSMD5 CRKL MYH9 MYH14 SLC9A3R1 HTATIP2 EIF4G2 CORO1C RTN4 LRP1 RRAS VIL1 YWHAH MAP1B CEMIP2 PSMB7 PLAA SHROOM3 RHOF TPM1 CLTC ARHGDIA CRABP2 MSN MTDH EPS8 CYRIB DDAH1 PRKCA RHOC F11R PSMD4 AP2M1 DISC1 PDLIM5 PSMD6 PRKCB STAT3 CORO1B BAIAP2 RHOG CIB1 P4HB S100A13 SRC PSMD12 OPA1 INF2 PSMB8 PRKDC PSMB3 RNH1
0.000339088	27	325	2.45951	Positive regulation of cellular protein localization	http://amigo.geneontology.org/amigo/term/GO:1903829	AP2B1 GSK3B EZR MAPK1 SPTBN1 RTN4 PLS1 LRP1 ACSL3 VIL1 YWHAH DKC1 LGALS3 YWHAQ NMT1 NUMA1 NPEPPS PARP1 MSN RER1 SQSTM1 YWHAZ RHOG CIB1 SRC MYO1C DDRGK1
0.00034665	4	6	19.7368	Succinate metabolic process	http://amigo.geneontology.org/amigo/term/GO:0006105	SDHA SDHB SUCLA2 SUCLG2
0.00034665	4	6	19.7368	Purine nucleoside diphosphate biosynthetic process	http://amigo.geneontology.org/amigo/term/GO:0009136	AK2 AK1 AK3 AK4
0.00034665	4	6	19.7368	Purine ribonucleoside diphosphate biosynthetic process	http://amigo.geneontology.org/amigo/term/GO:0009180	AK2 AK1 AK3 AK4
0.000348074	71	1264	1.66295	Chemical homeostasis	http://amigo.geneontology.org/amigo/term/GO:0048878	GCLC ACSM3 GCLM PHPT1 CUL1 SOAT1 TBXAS1 SLC12A2 ATP2B1 PICALM RAB7A GNB1 GSTP1 ITPR3 MAPK1 TSPO PYGL CA2 ATP13A1 SLC1A1 CCDC47 SLC9A3R1 TMEM97 OSBP TCIRG1 SOD2 NNT GNAI2 RTN4 GLS GOT1 ACO1 LRP1 VAPB IMMT TMEM165 AFG3L2 ATP1B1 TMCO1 ARF1 PARP1 ATP6V1B2 LCN2 LAMTOR1 PFKM ATP6V1C1 HKDC1 HK1 ACOX1 SLC30A7 DISC1 ATP1A1 FABP5 SLC4A2 STOML2 PRKCB STAT3 LETM1 ATP2A2 PTPN11 BCAP31 ATP6V0C CYP4F12 AKR1C1 S100A14 SRC ASPH OPA1 LYN HMOX2 PCK2
0.000348899	11	69	4.71967	Cortical cytoskeleton organization	http://amigo.geneontology.org/amigo/term/GO:0030865	PAFAH1B1 NCKAP1 LLGL2 EZR PLS1 VIL1 TLN1 RHOF RHOC PDCD6IP RHOG
0.000354049	6	18	9.8684	NADPH regeneration	http://amigo.geneontology.org/amigo/term/GO:0006740	NNT IDH1 PGD RPIA G6PD TALDO1
0.000354049	43	644	1.97674	Nucleobase-containing compound catabolic process	http://amigo.geneontology.org/amigo/term/GO:0034655	XPO1 PSMD5 POP1 ZC3HAV1 MTPAP KPNB1 KPNA1 FXR1 EIF4G1 SET SLIRP NT5C3A NT5C ITPA NUP214 DKC1 GRSF1 SYNCRIP IGF2BP3 PSMB7 PNPT1 LRPPRC HNRNPD TNKS1BP1 PRKCA SUPV3L1 CNOT11 PSMD4 PSMD6 YWHAZ VCP FEN1 NUDT4 CNP PKP3 SND1 PSMD12 PSMB8 HSPA1B HSPA1A PSMB3 RNH1 TAF15
0.000354049	6	18	9.8684	Clathrin coat assembly	http://amigo.geneontology.org/amigo/term/GO:0048268	AP2B1 PICALM CLINT1 CLTA HIP1R CLTC
0.000354049	43	644	1.97674	Regulation of plasma membrane bounded cell projection organization	http://amigo.geneontology.org/amigo/term/GO:0120035	PAFAH1B1 CD44 HSPA5 MAP4 SYNE2 NCKAP1 VDAC3 DNM2 GSK3B ARHGAP4 ITGA6 EZR CRKL SF3A2 EIF4G2 CORO1C FXR1 ACTR3 RTN4 PLS1 LRP1 VIL1 YWHAH MAP1B SCARB2 ARHGDIA CRABP2 CERS2 TWF1 EPS8 WASF2 DISC1 PDLIM5 UBE2V2 CORO1B BAIAP2 RHOG EPS8L2 CIB1 SRC EPS8L3 OPA1 LYN
0.000360486	50	794	1.86431	Regulation of cellular response to stress	http://amigo.geneontology.org/amigo/term/GO:0080135	PAFAH1B1 UFL1 CD44 NUP160 HSPA5 GSK3B GSTP1 ERP29 EZR NUP50 MAPK1 PYCARD NAMPT DUSP3 SOD2 FXR1 EIF4G1 SFPQ PRDX1 NUP43 LRP1 TRAP1 NUP214 DNAJB1 TXN HMGA1 SDCBP PNPT1 CERS2 PARP1 ARL6IP5 TRIP12 DDAH1 SEC13 CCAR2 UBXN1 HNRNPK LETM1 UBE2V2 RSL1D1 PYCR1 MUC1 P4HB BCAP31 DDRGK1 OPA1 HSPA1B HSPA1A PRKDC LYN
0.000370646	31	403	2.27732	RNA splicing, via transesterification reactions	http://amigo.geneontology.org/amigo/term/GO:0000375	CCAR1 SART3 XAB2 SNW1 SF3A2 LUC7L3 FXR1 NCL SF3B6 WDR77 SFPQ CPSF3 PSPC1 HNRNPH2 SYNCRIP PRPF4 HNRNPD PRCC MBNL1 SON HNRNPK NUDT21 PCBP1 HNRNPF PPIH RBM4B RBM4 SF3A3 DDX42 RBM14 HNRNPH1
0.000372729	41	604	2.00962	NcRNA metabolic process	http://amigo.geneontology.org/amigo/term/GO:0034660	THUMPD1 IARS2 TRNT1 NOP56 POP1 GTPBP4 FTSJ3 NOP2 FARSB DARS2 WDR55 DDX54 PPAN DKC1 NOL11 GRSF1 YARS1 WDR36 NAT10 MRPL44 PNPT1 PPA2 YARS2 TARS2 NHP2 PDCD11 UTP14A ADAR STAT3 MRPL1 RSL1D1 PUS1 RRS1 FARSA MRPS11 TBL3 FBLL1 SND1 PWP2 PPAN-P2RY11 PRKDC
0.000374969	14	110	3.76793	Nucleoside triphosphate metabolic process	http://amigo.geneontology.org/amigo/term/GO:0009141	CAD AK1 ITPA PARP1 AK3 ATP5PF CMPK1 AK4 VCP STOML2 STAT3 ATP6V0C MT-CO2 OPA1
0.000385103	33	443	2.20535	Regulation of small molecule metabolic process	http://amigo.geneontology.org/amigo/term/GO:0062012	NUP160 ACADVL GSK3B NUP50 PSMD5 KPNB1 CPT1A ACADM NUP43 RDH10 NLN PFKFB2 NUP214 PSMB7 PARP1 ERLIN2 SEC13 PSMD4 AK4 PSMD6 FABP5 VCP GPD1 STAT3 PGP AKR1C3 WDR5 SRC PSMD12 MT-CO2 PPP1CB PSMB8 PSMB3
0.000388357	8	36	6.57893	NADP metabolic process	http://amigo.geneontology.org/amigo/term/GO:0006739	ME2 NNT IDH1 PGD RPIA G6PD DCXR TALDO1
0.000388357	11	70	4.65224	Positive regulation of protein localization to plasma membrane	http://amigo.geneontology.org/amigo/term/GO:1903078	EZR SPTBN1 PLS1 LRP1 ACSL3 VIL1 LGALS3 RER1 SQSTM1 RHOG CIB1
0.000393829	12	83	4.28027	Negative regulation of protein polymerization	http://amigo.geneontology.org/amigo/term/GO:0032272	ARFGEF1 SPTBN1 CAPZA1 VIL1 HIP1R TMOD3 TWF1 EPS8 CYRIB SSH3 SPTAN1 FLII
0.000395453	19	188	2.99201	Response to heat	http://amigo.geneontology.org/amigo/term/GO:0009408	GCLC NUP160 GSK3B NUP50 MAPK1 EIF2B1 NUP43 NUP214 DNAJB1 HSPD1 EIF2B5 SEC13 CCAR2 VCP ATP2A2 HSPA1B HSPA1A LYN DNAJA3
0.000442915	12	84	4.22931	Nucleoside triphosphate biosynthetic process	http://amigo.geneontology.org/amigo/term/GO:0009142	CAD AK1 PARP1 AK3 ATP5PF CMPK1 AK4 VCP STOML2 STAT3 ATP6V0C MT-CO2
0.000451393	14	112	3.70065	Protein targeting to mitochondrion	http://amigo.geneontology.org/amigo/term/GO:0006626	LMAN1 TIMM13 TOMM22 TSPO SAMM50 TIMM44 PMPCB PITRM1 NPEPPS HSPD1 PMPCA BCAP31 NDUFA13 AGK
0.000469385	17	158	3.18537	Pyruvate metabolic process	http://amigo.geneontology.org/amigo/term/GO:0006090	NUP160 ME2 NUP50 OGDH GALK1 NUP43 PFKFB2 NUP214 ALDOB PFKM HKDC1 HK1 SEC13 GPD1 STAT3 BSG PCK2
0.000501106	37	530	2.06678	Response to nutrient levels	http://amigo.geneontology.org/amigo/term/GO:0031667	GCLC GCLM HSPA5 ATP2B1 GSTP1 CAD MAPK1 TSPO SNW1 NAMPT ALDH3A1 CPT1A TCIRG1 SOD2 NNT GNAI2 EIF4G1 KYNU ACADM HMGCL ACSL3 ASS1 COX4I1 MAP1B ENSA ATP6V1B2 LCN2 LAMTOR1 ACSL1 ATP6V1C1 SEC13 G6PD ATP6V0C AKR1C3 SRC OPA1 PCK2
0.000501106	11	72	4.52302	Alpha-amino acid biosynthetic process	http://amigo.geneontology.org/amigo/term/GO:1901607	CAD MTAP GGT1 GLS CTH GOT1 ASS1 ENOPH1 GLUD1 PYCR1 GLUD2
0.000569112	11	73	4.46106	Positive regulation of reactive oxygen species metabolic process	http://amigo.geneontology.org/amigo/term/GO:2000379	GSTP1 TSPO SOD2 NNT GNAI2 CBR1 DCXR GRB2 AKR1C1 AKR1C3 MT-CO2
0.000573421	8	38	6.23267	Leukotriene metabolic process	http://amigo.geneontology.org/amigo/term/GO:0006691	GGT1 GGTLC2 PTGR1 LTA4H GGT2 CYP4F11 CYP4F12 GGTLC3
0.000573421	8	38	6.23267	Positive regulation of lamellipodium organization	http://amigo.geneontology.org/amigo/term/GO:1902745	NCKAP1 DNM2 CORO1C ACTR3 VIL1 WASF2 CORO1B SRC
0.000577686	18	177	3.0107	Activation of innate immune response	http://amigo.geneontology.org/amigo/term/GO:0002218	CUL1 PSMD5 PYCARD SFPQ PSPC1 PSMB7 PSMD4 PSMD6 MUC13 MUC1 XRCC6 SRC PSMD12 PSMB8 RBM14 PRKDC LYN PSMB3
0.000577686	16	145	3.26678	Alcohol biosynthetic process	http://amigo.geneontology.org/amigo/term/GO:0046165	IDI1 SPTLC1 ASAH1 KPNB1 MVK DHCR24 SCP2 GOT1 ACAT2 LBR ERLIN2 G6PD FDPS PGP AGK PCK2
0.000596343	40	597	1.9836	Positive regulation of cellular component biogenesis	http://amigo.geneontology.org/amigo/term/GO:0044089	NCKAP1 RAB7A DNM2 GSK3B PYCARD EIF4G1 ACTR3 RAB3GAP1 VPS4B VIL1 HIP1R MAP1B LGALS3 NUMA1 SDCBP G3BP2 TPM1 ARF1 PARP1 IQGAP2 MSN EPS8 PRKCA RHOC WASF2 VCP UBE2V2 PDCD6IP CORO1B BAIAP2 EPS8L2 GRB2 PTPN11 DRG1 SRC MYO1C EPS8L3 HSPA1B HSPA1A CTTN
0.000596343	20	211	2.80618	Regulation of organelle assembly	http://amigo.geneontology.org/amigo/term/GO:1902115	MAP4 SYNE2 VDAC3 DNM2 CHMP5 EZR RAB3GAP1 VPS4B NUMA1 SDCBP G3BP2 MSN PDCD6IP RAB1B DRG1 SRC HSPA1B HSPA1A RBM14 SEC22B
0.000610586	29	376	2.28338	Regulation of intracellular transport	http://amigo.geneontology.org/amigo/term/GO:0032386	LMAN1 GSK3B XPO1 EZR MAPK1 EMD SLC1A1 SCP2 NUP214 YWHAH MAP1B YWHAQ NMT1 TXN NUMA1 PREB NPEPPS ARF1 MSN SEC16A YWHAZ RBM4 ARHGAP1 PTPN11 CIB1 BCAP31 SRC MYO1C ASPH
0.000610586	12	87	4.08348	Regulation of mitochondrial membrane permeability	http://amigo.geneontology.org/amigo/term/GO:0046902	GCLC GSK3B PPIF YWHAH HIP1R YWHAQ NMT1 RHOT2 YWHAZ STAT3 CNP HSPA1A
0.000617637	32	435	2.17785	Regulation of mRNA metabolic process	http://amigo.geneontology.org/amigo/term/GO:1903311	XPO1 PSMD5 SNW1 ZC3HAV1 FXR1 EIF4G1 NCL SET NUP214 SYNCRIP IGF2BP3 PSMB7 PNPT1 HNRNPD TNKS1BP1 MBNL1 PRKCA CNOT11 SON PSMD4 SAFB PSMD6 YWHAZ HNRNPK NUDT21 RBM4 PKP3 PSMD12 PSMB8 HSPA1A PSMB3 TAF15
0.000643899	15	131	3.38991	Cellular response to toxic substance	http://amigo.geneontology.org/amigo/term/GO:0097237	MGST1 GSTP1 GSR SOD2 NNT AKR1A1 PRDX1 PRDX5 ESD PRDX3 GPX2 GSTK1 AKR1B10 TXNRD1 SRXN1
0.000646707	6	20	8.88156	Regulation of mitochondrial depolarization	http://amigo.geneontology.org/amigo/term/GO:0051900	GCLC GCLM TSPO GOT1 PARP1 SRC
0.000652692	3	3	29.6052	Positive regulation of mitochondrial RNA catabolic process	http://amigo.geneontology.org/amigo/term/GO:0000962	GRSF1 PNPT1 SUPV3L1
0.000652692	3	3	29.6052	Intestinal D-glucose absorption	http://amigo.geneontology.org/amigo/term/GO:0001951	EZR PLS1 VIL1
0.000652692	3	3	29.6052	Sesquiterpenoid metabolic process	http://amigo.geneontology.org/amigo/term/GO:0006714	ALDH3A2 AKR1C3 AKR1B10
0.000652692	3	3	29.6052	Terminal web assembly	http://amigo.geneontology.org/amigo/term/GO:1902896	EZR PLS1 VIL1
0.000661206	16	147	3.22233	Detoxification	http://amigo.geneontology.org/amigo/term/GO:0098754	MGST1 GSTP1 GSR SOD2 NNT AKR1A1 PRDX1 PRDX5 ESD AKR7A3 PRDX3 GPX2 GSTK1 AKR1B10 TXNRD1 SRXN1
0.000663036	12	88	4.03707	Nuclear envelope organization	http://amigo.geneontology.org/amigo/term/GO:0006998	PAFAH1B1 NUP160 EMD KPNB1 NUP43 TOR1AIP1 LBR PRKCA SEC13 LMNA PRKCB TMEM43
0.000663036	12	88	4.03707	Ribonucleoside triphosphate metabolic process	http://amigo.geneontology.org/amigo/term/GO:0009199	CAD ITPA PARP1 AK3 ATP5PF AK4 VCP STOML2 STAT3 ATP6V0C MT-CO2 OPA1
0.000663036	13	102	3.77321	Alpha-amino acid catabolic process	http://amigo.geneontology.org/amigo/term/GO:1901606	PRODH OGDH HGD GLS KYNU DLST GOT1 PPAT SCLY GLUD1 DDAH1 ASRGL1 GLUD2
0.000663036	48	772	1.84074	Cellular response to nitrogen compound	http://amigo.geneontology.org/amigo/term/GO:1901699	GCLC GCLM HSPA5 ATP2B1 GNB1 DNM2 GSK3B GSTP1 RAB10 CHMP5 EZR CRKL MAPK1 CA2 NAMPT AHR SLC1A1 SLC9A3R1 TCIRG1 GOLPH3 GNAI2 GOT1 LRP1 PPAT ASS1 MAP1B HNRNPD USO1 PARP1 ATP6V1B2 LAMTOR1 ATP6V1C1 PRKCB STAT6 GPD1 STAT3 BAIAP2 TRIM72 GRB2 PTPN11 ATP6V0C SRC MYO1C OPA1 APRT PRKDC LYN PCK2
0.000665052	7	29	7.14608	Ether metabolic process	http://amigo.geneontology.org/amigo/term/GO:0018904	PAFAH1B1 AGPS TXN EPHX1 NCEH1 FASN FAR1
0.000667192	10	62	4.77503	Inner mitochondrial membrane organization	http://amigo.geneontology.org/amigo/term/GO:0007007	TIMM13 SAMM50 HSPA9 IMMT AFG3L2 ATP5PF LETM1 NDUFA13 OPA1 AGK
0.000693036	4	7	16.9173	Positive regulation of lamellipodium morphogenesis	http://amigo.geneontology.org/amigo/term/GO:2000394	CORO1C VIL1 CORO1B SRC
0.000702596	38	561	2.00534	Response to extracellular stimulus	http://amigo.geneontology.org/amigo/term/GO:0009991	GCLC GCLM HSPA5 ATP2B1 GSTP1 CAD MAPK1 TSPO SNW1 NAMPT ALDH3A1 CPT1A TCIRG1 SOD2 NNT GNAI2 EIF4G1 KYNU ACADM HMGCL ACSL3 ASS1 COX4I1 MAP1B ENSA ATP6V1B2 LCN2 LAMTOR1 ACSL1 ATP6V1C1 SEC13 G6PD ATP6V0C AKR1C3 SRC OPA1 LYN PCK2
0.000735132	5	13	11.3866	Cysteine metabolic process	http://amigo.geneontology.org/amigo/term/GO:0006534	GCLC GCLM GGT1 CTH TST
0.000735132	5	13	11.3866	Nucleoside monophosphate phosphorylation	http://amigo.geneontology.org/amigo/term/GO:0046940	AK2 AK1 AK3 CMPK1 AK4
0.000747028	35	501	2.06823	RNA catabolic process	http://amigo.geneontology.org/amigo/term/GO:0006401	XPO1 PSMD5 POP1 ZC3HAV1 MTPAP FXR1 EIF4G1 SET SLIRP NUP214 DKC1 GRSF1 SYNCRIP IGF2BP3 PSMB7 PNPT1 LRPPRC HNRNPD TNKS1BP1 PRKCA SUPV3L1 CNOT11 PSMD4 PSMD6 YWHAZ FEN1 PKP3 SND1 PSMD12 PSMB8 HSPA1B HSPA1A PSMB3 RNH1 TAF15
0.000769997	22	251	2.59488	Negative regulation of apoptotic signaling pathway	http://amigo.geneontology.org/amigo/term/GO:2001234	GCLC GCLM CD44 GSK3B GSTP1 ITGA6 PPIF SOD2 GNAI2 CTH TRAP1 LGALS3 CCAR2 LMNA MUC1 NDUFA13 NOC2L SRC OPA1 HSPA1B HSPA1A NDUFS3
0.000788204	8	40	5.92104	Nucleotide-sugar metabolic process	http://amigo.geneontology.org/amigo/term/GO:0009225	DPM1 PGM3 NANS GNPNAT1 UGDH PMM2 UGP2 GFPT1
0.000795008	15	134	3.31401	Endoplasmic reticulum unfolded protein response	http://amigo.geneontology.org/amigo/term/GO:0030968	UFL1 HSPA5 ACADVL ERMP1 CTH VAPB TLN1 PREB SEC31A HDGF LMNA VCP TPP1 DDRGK1 GFPT1
0.000810802	14	119	3.48296	Mitochondrial transmembrane transport	http://amigo.geneontology.org/amigo/term/GO:1990542	SLC25A3 TIMM44 SFXN3 CPT1A TST PNPT1 AFG3L2 HSPD1 ATP5PF CPT2 STOML2 LETM1 SLC25A22 OPA1
0.000817731	7	30	6.90788	Mitochondrial calcium ion transmembrane transport	http://amigo.geneontology.org/amigo/term/GO:0006851	PMPCB AFG3L2 STOML2 PMPCA PHB LETM1 OPA1
0.000830036	45	715	1.86326	Cellular response to hormone stimulus	http://amigo.geneontology.org/amigo/term/GO:0032870	GCLC UFL1 GCLM ATP2B1 GNB1 GSK3B GSTP1 RAB10 CA2 TCIRG1 GNAI2 GOT1 DDX54 PPAT YWHAH ASS1 MAP1B USO1 PARP1 ATP6V1B2 AKR1C2 ACSL1 ATP6V1C1 SAFB ATP1A1 PGRMC2 PRKCB STAT6 PHB STAT3 BAIAP2 TRIM72 GRB2 PTPN11 ATP6V0C AKR1C1 AKR1C3 SRC MYO1C DDRGK1 OPA1 APRT PRKDC LYN PCK2
0.000846437	28	365	2.27108	Positive regulation of cell projection organization	http://amigo.geneontology.org/amigo/term/GO:0031346	PAFAH1B1 HSPA5 NCKAP1 DNM2 ITGA6 SF3A2 EIF4G2 CORO1C ACTR3 LRP1 VIL1 MAP1B SCARB2 ARHGDIA CRABP2 LCN2 TWF1 EPS8 WASF2 DISC1 UBE2V2 CORO1B BAIAP2 EPS8L2 SRC EPS8L3 OPA1 LYN
0.000848229	25	308	2.40302	Cellular carbohydrate metabolic process	http://amigo.geneontology.org/amigo/term/GO:0044262	GSK3B PYGL PYGB GALK1 ACADM GOT1 NLN PFKFB2 IDH1 SCARB2 PGD TKFC PFKM HKDC1 HK1 BPNT1 GYG1 STAT3 UGP2 GLB1 PGP WDR5 SRC PPP1CB PCK2
0.000856205	11	77	4.22931	Fatty acid derivative biosynthetic process	http://amigo.geneontology.org/amigo/term/GO:1901570	GGT1 GGTLC2 HMGCL ACSL3 GGT2 HSD17B12 ACSL1 FASN FAR1 GGTLC3 BDH1
0.00086736	16	151	3.13697	Cellular response to reactive oxygen species	http://amigo.geneontology.org/amigo/term/GO:0034614	MAPK1 PPIF SOD2 PRDX1 PRDX5 TRAP1 TXN TPM1 LCN2 PRDX3 STAT6 PTPN11 PYCR1 AKR1C3 SRC PTPRK
0.000871321	14	120	3.45394	Glycolytic process	http://amigo.geneontology.org/amigo/term/GO:0006096	NUP160 NUP50 OGDH GALK1 NUP43 PFKFB2 NUP214 ALDOB PFKM HKDC1 HK1 SEC13 GPD1 STAT3
0.000871321	14	120	3.45394	Regulation of ATP metabolic process	http://amigo.geneontology.org/amigo/term/GO:1903578	NUP160 NUP50 TSPO PPIF NUP43 PFKFB2 NUP214 PARP1 SEC13 AK4 VCP GPD1 STAT3 MT-CO2
0.000923368	8	41	5.77662	Modulation by symbiont of host cellular process	http://amigo.geneontology.org/amigo/term/GO:0044068	RAB7A MAPK1 KPNB1 KPNA1 SFPQ RNF213 KPNA2 KPNA4
0.000942965	14	121	3.42539	Acyl-CoA metabolic process	http://amigo.geneontology.org/amigo/term/GO:0006637	ACSM3 OGDH MVK KYNU HMGCL DLST ACSL3 SUCLA2 HSD17B12 OXSM ACSL1 FASN SUCLG2 FAR1
0.000942965	14	121	3.42539	ATP generation from ADP	http://amigo.geneontology.org/amigo/term/GO:0006757	NUP160 NUP50 OGDH GALK1 NUP43 PFKFB2 NUP214 ALDOB PFKM HKDC1 HK1 SEC13 GPD1 STAT3
0.000942965	14	121	3.42539	Thioester metabolic process	http://amigo.geneontology.org/amigo/term/GO:0035383	ACSM3 OGDH MVK KYNU HMGCL DLST ACSL3 SUCLA2 HSD17B12 OXSM ACSL1 FASN SUCLG2 FAR1
0.000942965	54	919	1.73959	Supramolecular fiber organization	http://amigo.geneontology.org/amigo/term/GO:0097435	PAFAH1B1 CUL3 NCKAP1 ARFGEF1 LYZ ITGA6 EZR PYCARD KPNB1 CORO1C ACTR3 SPTBN1 CAPZA1 VPS4B PLS1 VIL1 HIP1R MAP1B ITGB4 NUMA1 TMOD3 SHROOM3 RHOF TPM1 TPM3 ARF1 IQGAP2 TWF1 EPS8 CYRIB RHOC WASF2 F11R CSRP1 CORO1B SSH3 BAIAP2 MYO1D RHOG CD151 GRB2 PLEC CIB1 P4HB DRG1 SRC SPTAN1 MYO1C HSPA1B HSPA1A EPPK1 CORO7 FLII CTTN
0.00099625	16	153	3.09597	Liver development	http://amigo.geneontology.org/amigo/term/GO:0001889	CUL3 CAD ACO2 GNPNAT1 CPT1A MAN2A1 RTN4 ACADM HMGCL ASS1 PNPT1 HNRNPD AK4 HNF1B RPS6KA1 PCK2
0.00100158	79	1505	1.55403	Cellular response to endogenous stimulus	http://amigo.geneontology.org/amigo/term/GO:0071495	GCLC UFL1 GCLM CD44 HSPA5 ATP2B1 SMC1A GNB1 DNM2 GSK3B GSTP1 RAB10 CAD CHMP5 EZR CRKL MAPK1 SNW1 CA2 ESRP1 NAMPT AHR SLC1A1 DUSP3 SLC9A3R1 TCIRG1 GOLPH3 GNAI2 NCL GALNT3 RAB14 GOT1 DDX54 LRP1 VIL1 PPAT YWHAH ASS1 MAP1B NUMA1 SDCBP HNRNPD USO1 PARP1 ATP6V1B2 LAMTOR1 AKR1C2 ACSL1 ATP6V1C1 F11R SAFB ATP1A1 PGRMC2 PRKCB STAT6 PHB GPD1 STAT3 HNRNPF CORO1B BAIAP2 TRIM72 GRB2 PTPN11 CIB1 ATP6V0C AKR1C1 AKR1C3 SRC MYO1C DDRGK1 OPA1 APRT HSPA1A PRKDC LYN PTPRK HNRNPH1 PCK2
0.00104205	17	170	2.96052	Negative regulation of supramolecular fiber organization	http://amigo.geneontology.org/amigo/term/GO:1902904	ARFGEF1 SPTBN1 CAPZA1 VIL1 HIP1R MAP1B TMOD3 TWF1 EPS8 CYRIB WASF2 F11R CORO1B SSH3 CIB1 SPTAN1 FLII
0.00108276	10	66	4.48564	Glial cell migration	http://amigo.geneontology.org/amigo/term/GO:0008347	PAFAH1B1 VCAN SYNE2 CRKL TSPO RTN4 LRP1 CERS2 DISC1 MBOAT7
0.00109901	22	258	2.52447	Protein folding	http://amigo.geneontology.org/amigo/term/GO:0006457	ERP44 HSPA5 LMAN1 GNB1 ERP29 PPIF CCDC47 HSPA9 GNAI2 HSPE1 TRAP1 DNAJB1 HSPD1 UBXN1 HSPA4L VCP PPIH GNB2 P4HB HSPA1B HSPA1A DNAJA3
0.0011034	24	295	2.40856	RRNA processing	http://amigo.geneontology.org/amigo/term/GO:0006364	THUMPD1 NOP56 GTPBP4 FTSJ3 NOP2 WDR55 DDX54 PPAN DKC1 NOL11 WDR36 NAT10 NHP2 PDCD11 UTP14A MRPL1 RSL1D1 RRS1 MRPS11 TBL3 FBLL1 PWP2 PPAN-P2RY11 PRKDC
0.00112682	58	1017	1.6884	Response to lipid	http://amigo.geneontology.org/amigo/term/GO:0033993	MGST1 UFL1 TBXAS1 ATP2B1 GSTP1 CAD CHMP5 HSD17B2 TESC MTAP MAPK1 GGT1 TSPO SNW1 PYCARD CA2 AHR ALDH3A1 CPT1A SOD2 HMGCL VPS4B GOT1 DDX54 YWHAH ASS1 MAP1B GGT2 IL1RN PLAA IDH1 HNRNPD PARP1 HSPD1 MSN MTDH LCN2 AKR1C2 ACSL1 PRKCA SAFB ATP1A1 PGRMC2 PRDX3 PHB STAT3 GLB1 CNP ATP2A2 NDUFA13 AKR1C1 S100A14 AKR1C3 SRC DDRGK1 LYN OVCA2 PCK2
0.00114245	29	392	2.19018	Non-membrane-bounded organelle assembly	http://amigo.geneontology.org/amigo/term/GO:0140694	SMC1A CHMP5 EZR MISP KPNB1 NOP2 AUP1 VPS4B PLS1 MRPS7 VIL1 PPAN DHX30 NUMA1 TMOD3 G3BP2 TPM1 MSN CSRP1 RRS1 MRPS11 DRG1 SRC HSPA1B HSPA1A RBM14 PWP2 PRKDC FLII
0.00114324	9	54	4.9342	Protein insertion into mitochondrial membrane	http://amigo.geneontology.org/amigo/term/GO:0051204	TIMM13 TOMM22 SAMM50 YWHAH YWHAQ NMT1 YWHAZ NDUFA13 AGK
0.00116976	11	80	4.07071	Cellular amino acid biosynthetic process	http://amigo.geneontology.org/amigo/term/GO:0008652	CAD MTAP GGT1 GLS CTH GOT1 ASS1 ENOPH1 GLUD1 PYCR1 GLUD2
0.00121236	50	839	1.76431	Ion homeostasis	http://amigo.geneontology.org/amigo/term/GO:0050801	GCLC GCLM CUL1 TBXAS1 SLC12A2 ATP2B1 PICALM RAB7A GNB1 ITPR3 MAPK1 TSPO CA2 ATP13A1 SLC1A1 CCDC47 SLC9A3R1 TCIRG1 GNAI2 GLS GOT1 ACO1 LRP1 VAPB IMMT TMEM165 AFG3L2 ATP1B1 TMCO1 ARF1 PARP1 ATP6V1B2 LCN2 ATP6V1C1 SLC30A7 DISC1 ATP1A1 SLC4A2 STOML2 PRKCB LETM1 ATP2A2 BCAP31 ATP6V0C CYP4F12 S100A14 SRC ASPH LYN HMOX2
0.00122349	16	156	3.03643	Hepaticobiliary system development	http://amigo.geneontology.org/amigo/term/GO:0061008	CUL3 CAD ACO2 GNPNAT1 CPT1A MAN2A1 RTN4 ACADM HMGCL ASS1 PNPT1 HNRNPD AK4 HNF1B RPS6KA1 PCK2
0.00123075	15	140	3.17199	Cellular response to heat	http://amigo.geneontology.org/amigo/term/GO:0034605	NUP160 GSK3B NUP50 MAPK1 NUP43 NUP214 DNAJB1 HSPD1 SEC13 CCAR2 VCP ATP2A2 HSPA1B HSPA1A LYN
0.001261	17	173	2.90918	Fatty acid biosynthetic process	http://amigo.geneontology.org/amigo/term/GO:0006633	NDUFAB1 ACSM3 TBXAS1 ACADVL MGLL GSTP1 LTA4H ABCD3 ACSL3 ERLIN2 PTGES2 HSD17B12 OXSM CBR1 FABP5 FASN AKR1C3
0.00126327	24	298	2.38431	Regulation of mRNA catabolic process	http://amigo.geneontology.org/amigo/term/GO:0061013	XPO1 PSMD5 ZC3HAV1 FXR1 EIF4G1 SET NUP214 SYNCRIP IGF2BP3 PSMB7 PNPT1 HNRNPD TNKS1BP1 PRKCA CNOT11 PSMD4 PSMD6 YWHAZ PKP3 PSMD12 PSMB8 HSPA1A PSMB3 TAF15
0.00126582	25	317	2.33479	Antigen processing and presentation of peptide antigen	http://amigo.geneontology.org/amigo/term/GO:0048002	AP2B1 RAB7A DNM2 PSMD5 PYCARD ACTR1B CAPZA1 CTSD CLTA AP1M2 PSMB7 SEC31A CLTC ARF1 SEC24D SEC13 PSMD4 AP2M1 PSMD6 SEC24C BCAP31 PSMD12 PSMB8 SEC22B PSMB3
0.00129022	11	81	4.02046	Purine ribonucleoside triphosphate metabolic process	http://amigo.geneontology.org/amigo/term/GO:0009205	ITPA PARP1 AK3 ATP5PF AK4 VCP STOML2 STAT3 ATP6V0C MT-CO2 OPA1
0.00129223	95	1910	1.47251	Regulation of transport	http://amigo.geneontology.org/amigo/term/GO:0051049	GCLC AP2B1 CAPN1 PHPT1 SLC12A2 ATP2B1 LLGL2 PICALM LMAN1 RAB7A GNB1 DNM2 GSK3B XPO1 RAB10 TESC ERP29 EZR ITPR3 MAPK1 TSPO EMD PYCARD CA2 SLC1A1 PPIF RAB5C SLC9A3R1 OSBP CPT1A TCIRG1 GOLPH3 GNAI2 RAB3GAP1 SCP2 VPS4B LYPLA1 LRP1 PFKFB2 ACSL3 AHNAK NUP214 YWHAH HIP1R MAP1B LGALS3 RAB25 YWHAQ CAB39 NMT1 TACO1 TXN PLAA NUMA1 SDCBP PREB NPEPPS ATP1B1 ENSA ARF1 ARL6IP5 MSN SEC16A GLUD1 LAMTOR1 ACSL1 PFKM UTRN PRKCA ATP5PF G6PD AP2M1 ATP1A1 FABP5 YWHAZ HNRNPK GAPVD1 PRKCB PDCD6IP BSG OXSR1 RBM4 ATP2A2 ARHGAP1 CD151 PTPN11 CIB1 BCAP31 MYO18A SRC MYO1C ASPH HSPA1A LYN NSF
0.00134763	6	23	7.72309	Glycerol ether metabolic process	http://amigo.geneontology.org/amigo/term/GO:0006662	PAFAH1B1 AGPS TXN NCEH1 FASN FAR1
0.00135057	86	1691	1.50565	Regulation of response to stress	http://amigo.geneontology.org/amigo/term/GO:0080134	PAFAH1B1 UFL1 CD44 NUP160 HSPA5 CUL1 SLC12A2 ARFGEF1 IFI35 MGLL RAB7A UBE2K GNB1 GSK3B GSTP1 ERP29 EZR NUP50 PSMD5 MAPK1 GGT1 TTLL12 MYH9 PYCARD NAMPT DUSP3 CTSC MVK SOD2 FXR1 EIF4G1 SFPQ PRDX1 NUP43 PSPC1 LRP1 TRAP1 NUP214 VIL1 DNAJB1 GGT2 TXN PSMB7 HMGA1 SDCBP PPM1B PNPT1 CERS2 PARP1 HSPD1 ARL6IP5 TKFC TRIP12 DDAH1 SEC13 CCAR2 PSMD4 ADAR LMNA UBXN1 PSMD6 HNRNPK LETM1 UBE2V2 RSL1D1 MUC13 PTPN11 NPLOC4 PYCR1 MUC1 P4HB BCAP31 XRCC6 SRC PSMD12 DDRGK1 OPA1 PSMB8 HSPA1B HSPA1A RBM14 PRKDC LYN EPPK1 PSMB3 DNAJA3
0.00142071	20	227	2.60839	Monocarboxylic acid biosynthetic process	http://amigo.geneontology.org/amigo/term/GO:0072330	NDUFAB1 ACSM3 TBXAS1 ACADVL MGLL GSTP1 OSBP LTA4H SCP2 ABCD3 RDH10 ACSL3 ERLIN2 PTGES2 HSD17B12 OXSM CBR1 FABP5 FASN AKR1C3
0.00145665	8	44	5.38276	Intrinsic apoptotic signaling pathway in response to oxidative stress	http://amigo.geneontology.org/amigo/term/GO:0008631	PRODH SOD2 SFPQ TRAP1 PARP1 ARL6IP5 DIABLO P4HB
0.00145665	5	15	9.8684	Dicarboxylic acid biosynthetic process	http://amigo.geneontology.org/amigo/term/GO:0043650	GLS KYNU GOT1 GLUD1 GLUD2
0.00145665	8	44	5.38276	Response to electrical stimulus	http://amigo.geneontology.org/amigo/term/GO:0051602	ADSS2 EEF1A2 SOD2 HNRNPD DISC1 S100A13 SRC OPA1
0.00145665	5	15	9.8684	COPII-coated vesicle cargo loading	http://amigo.geneontology.org/amigo/term/GO:0090110	RAB1A SEC31A SEC24D SEC13 SEC24C
0.00159725	27	361	2.21424	Positive regulation of establishment of protein localization	http://amigo.geneontology.org/amigo/term/GO:1904951	PHPT1 GSK3B EZR MAPK1 EMD OSBP GOLPH3 LRP1 PFKFB2 ACSL3 YWHAH DKC1 YWHAQ NMT1 NPEPPS ARF1 SEC16A GLUD1 PFKM YWHAZ BSG CIB1 BCAP31 MYO18A SRC MYO1C ASPH
0.00169183	6	24	7.4013	Glutamine metabolic process	http://amigo.geneontology.org/amigo/term/GO:0006541	CAD NIT2 GLS PPAT GLUD1 GFPT1
0.00169183	13	113	3.40591	Positive regulation of actin filament polymerization	http://amigo.geneontology.org/amigo/term/GO:0030838	NCKAP1 PYCARD ACTR3 VIL1 HIP1R ARF1 IQGAP2 WASF2 CORO1B BAIAP2 GRB2 MYO1C CTTN
0.00169183	10	70	4.22931	Neural nucleus development	http://amigo.geneontology.org/amigo/term/GO:0048857	HSPA5 YWHAH YWHAQ SEC16A GLUD1 ATP5PF G6PD NDRG2 CNP NDUFS3
0.00169183	8	45	5.26315	Actin filament capping	http://amigo.geneontology.org/amigo/term/GO:0051693	SPTBN1 CAPZA1 VIL1 TMOD3 TWF1 EPS8 SPTAN1 FLII
0.00169183	6	24	7.4013	Mitochondrial depolarization	http://amigo.geneontology.org/amigo/term/GO:0051882	GCLC GCLM TSPO GOT1 PARP1 SRC
0.00169183	10	70	4.22931	Mitochondrial outer membrane permeabilization involved in programmed cell death	http://amigo.geneontology.org/amigo/term/GO:1902686	GCLC GSK3B PPIF YWHAH HIP1R YWHAQ NMT1 RHOT2 YWHAZ HSPA1A
0.00174682	15	145	3.06261	Negative regulation of protein-containing complex assembly	http://amigo.geneontology.org/amigo/term/GO:0031333	HSPA5 ARFGEF1 GSK3B SPTBN1 CAPZA1 VIL1 HIP1R TMOD3 TWF1 EPS8 CYRIB SSH3 SRC SPTAN1 FLII
0.00174868	20	231	2.56322	Carbohydrate biosynthetic process	http://amigo.geneontology.org/amigo/term/GO:0016051	MDH1 GSK3B NANS ACADM AKR1A1 GOT1 NLN ALDOB CLTC PGD G6PD GYG1 GPD1 UGP2 TALDO1 SLC25A10 PGP WDR5 PPP1CB PCK2
0.00175981	26	344	2.2376	Positive regulation of protein transport	http://amigo.geneontology.org/amigo/term/GO:0051222	PHPT1 GSK3B EZR MAPK1 EMD OSBP GOLPH3 LRP1 PFKFB2 ACSL3 YWHAH YWHAQ NMT1 NPEPPS ARF1 SEC16A GLUD1 PFKM YWHAZ BSG CIB1 BCAP31 MYO18A SRC MYO1C ASPH
0.00180382	28	384	2.15871	Nuclear transport	http://amigo.geneontology.org/amigo/term/GO:0051169	NUP160 GSK3B XPO1 NUP50 MAPK1 POLDIP3 EMD KPNB1 HTATIP2 HSPA9 KPNA1 CPSF3 NUP43 NUP214 XPO7 TXN HMGA1 SEC13 ADAR LMNA NXF1 STAT3 RBM4 RRS1 PTPN11 KPNA2 KPNA4 IPO7
0.00181511	13	114	3.37603	Primary alcohol metabolic process	http://amigo.geneontology.org/amigo/term/GO:0034308	RETSAT ALDH3A2 ALDH2 AKR1A1 RDH10 ALDH1B1 AKR1C2 DHRS3 GPD1 AKR1C1 AKR1C3 AKR1B10
0.00181511	21	250	2.48684	Organic hydroxy compound biosynthetic process	http://amigo.geneontology.org/amigo/term/GO:1901617	IDI1 SPTLC1 ASAH1 KPNB1 PNPO OSBP MVK DHCR24 SCP2 GOT1 ACAT2 LBR ERLIN2 G6PD FDPS CYB5R2 PGP AKR1C3 AGK FDFT1 PCK2
0.00182805	60	1085	1.63715	Cell morphogenesis	http://amigo.geneontology.org/amigo/term/GO:0000902	PAFAH1B1 SPAG9 CD44 CUL3 NCKAP1 PICALM SART3 DNM2 GSK3B RAB10 ARHGAP4 EZR CRKL MAPK1 MYH9 MYH14 SLC9A3R1 EIF4G2 CORO1C SPTBN1 RTN4 PLS1 LRP1 VIL1 YWHAH MAP1B RAB25 PLAA RAB1A SHROOM3 RHOF TPM1 AFG3L2 ARHGDIA CRABP2 MSN EPS8 PRKCA RHOC WASF2 F11R NBEAL2 DISC1 PDLIM5 ALCAM BSG CORO1B CNP BAIAP2 RHOG GRB2 PTPN11 CIB1 P4HB S100A13 SRC SPTAN1 OPA1 PRKDC CTTN
0.00182848	20	232	2.55217	Cellular response to decreased oxygen levels	http://amigo.geneontology.org/amigo/term/GO:0036294	GNB1 PSMD5 NAMPT FAM162A RTN4 HP1BP3 PSMB7 NPEPPS DDAH1 ELOC PSMD4 LMNA AK4 PSMD6 P4HB SRC PSMD12 OPA1 PSMB8 PSMB3
0.00187642	24	307	2.31441	RRNA metabolic process	http://amigo.geneontology.org/amigo/term/GO:0016072	THUMPD1 NOP56 GTPBP4 FTSJ3 NOP2 WDR55 DDX54 PPAN DKC1 NOL11 WDR36 NAT10 NHP2 PDCD11 UTP14A MRPL1 RSL1D1 RRS1 MRPS11 TBL3 FBLL1 PWP2 PPAN-P2RY11 PRKDC
0.00190161	21	251	2.47693	Cellular response to oxygen levels	http://amigo.geneontology.org/amigo/term/GO:0071453	GNB1 PSMD5 NAMPT FAM162A RTN4 HP1BP3 PSMB7 NPEPPS DDAH1 ELOC NDUFS2 PSMD4 LMNA AK4 PSMD6 P4HB SRC PSMD12 OPA1 PSMB8 PSMB3
0.00196455	5	16	9.25162	Pentose metabolic process	http://amigo.geneontology.org/amigo/term/GO:0019321	PGD RPIA G6PD DCXR TALDO1
0.00196455	5	16	9.25162	Primary alcohol catabolic process	http://amigo.geneontology.org/amigo/term/GO:0034310	ALDH2 ALDH1B1 AKR1C3 AKR1B10
0.00199912	4	9	13.1579	Leukotriene D4 metabolic process	http://amigo.geneontology.org/amigo/term/GO:1901748	GGT1 GGTLC2 GGT2 GGTLC3
0.00199912	4	9	13.1579	Leukotriene D4 biosynthetic process	http://amigo.geneontology.org/amigo/term/GO:1901750	GGT1 GGTLC2 GGT2 GGTLC3
0.00202248	19	216	2.60416	Fc receptor signaling pathway	http://amigo.geneontology.org/amigo/term/GO:0038093	CUL1 NCKAP1 PSMD5 MAPK1 ACTR3 PSMB7 WASF2 PSMD4 VAV2 PIGR PSMD6 BAIAP2 GRB2 SRC PSMD12 MYO1C PSMB8 LYN PSMB3
0.0020292	48	815	1.74362	Cellular component morphogenesis	http://amigo.geneontology.org/amigo/term/GO:0032989	PAFAH1B1 SPAG9 CD44 NCKAP1 PICALM DNM2 GSK3B RAB10 ARHGAP4 EZR MAPK1 MYH14 EIF4G2 CORO1C SPTBN1 RTN4 SLIRP LRP1 VIL1 YWHAH MAP1B ITGB4 PLAA PNPT1 TMOD3 TPM1 AFG3L2 ARHGDIA CRABP2 PRKCA SUPV3L1 WASF2 CSRP1 DISC1 PDLIM5 ALCAM BSG CORO1B CNP BAIAP2 RHOG GRB2 PTPN11 SRC SPTAN1 OPA1 FLII CTTN
0.00205845	10	72	4.11183	Positive regulation of mitochondrial membrane permeability	http://amigo.geneontology.org/amigo/term/GO:0035794	GCLC GSK3B PPIF YWHAH HIP1R YWHAQ NMT1 RHOT2 YWHAZ HSPA1A
0.00207745	3	4	22.2039	Response to jasmonic acid	http://amigo.geneontology.org/amigo/term/GO:0009753	AKR1C2 AKR1C1 AKR1C3
0.00207745	3	4	22.2039	Pentose biosynthetic process	http://amigo.geneontology.org/amigo/term/GO:0019322	PGD G6PD TALDO1
0.00207745	3	4	22.2039	Cellular response to jasmonic acid stimulus	http://amigo.geneontology.org/amigo/term/GO:0071395	AKR1C2 AKR1C1 AKR1C3
0.00207882	9	59	4.51605	Cholesterol biosynthetic process	http://amigo.geneontology.org/amigo/term/GO:0006695	IDI1 KPNB1 MVK DHCR24 ACAT2 LBR ERLIN2 G6PD FDPS
0.00207882	9	59	4.51605	Aspartate family amino acid metabolic process	http://amigo.geneontology.org/amigo/term/GO:0009066	ADSS2 MTAP OGDH NIT2 DLST GOT1 ASS1 ENOPH1 ASRGL1
0.00207882	9	59	4.51605	Establishment of protein localization to mitochondrial membrane	http://amigo.geneontology.org/amigo/term/GO:0090151	TIMM13 TOMM22 SAMM50 YWHAH YWHAQ NMT1 YWHAZ NDUFA13 AGK
0.00207882	9	59	4.51605	Secondary alcohol biosynthetic process	http://amigo.geneontology.org/amigo/term/GO:1902653	IDI1 KPNB1 MVK DHCR24 ACAT2 LBR ERLIN2 G6PD FDPS
0.00209248	20	235	2.51959	Regulation of cysteine-type endopeptidase activity involved in apoptotic process	http://amigo.geneontology.org/amigo/term/GO:0043281	CD44 PYCARD SLC1A1 FAM162A HSPE1 DHCR24 CTSD PRDX5 VIL1 HIP1R HSPD1 ARL6IP5 VCP PRDX3 DIABLO BCAP31 NDUFA13 SRC DNAJA3 RPS6KA1
0.00225404	11	87	3.74319	Purine nucleoside triphosphate metabolic process	http://amigo.geneontology.org/amigo/term/GO:0009144	ITPA PARP1 AK3 ATP5PF AK4 VCP STOML2 STAT3 ATP6V0C MT-CO2 OPA1
0.00227953	21	255	2.43807	Positive regulation of cytoskeleton organization	http://amigo.geneontology.org/amigo/term/GO:0051495	NCKAP1 PYCARD ACTR3 VPS4B VIL1 HIP1R MAP1B NUMA1 TPM1 ARF1 IQGAP2 RHOC WASF2 CORO1B BAIAP2 GRB2 DRG1 MYO1C HSPA1B HSPA1A CTTN
0.00232915	20	237	2.49833	Positive regulation of supramolecular fiber organization	http://amigo.geneontology.org/amigo/term/GO:1902905	NCKAP1 PYCARD ACTR3 VIL1 HIP1R MAP1B NUMA1 TPM1 ARF1 IQGAP2 RHOC WASF2 CORO1B BAIAP2 GRB2 DRG1 MYO1C HSPA1B HSPA1A CTTN
0.00235526	7	36	5.75657	Low-density lipoprotein particle clearance	http://amigo.geneontology.org/amigo/term/GO:0034383	AP2B1 SOAT1 CLTA CLTC NCEH1 AP2M1 HNRNPK
0.00251541	10	74	4.0007	Multi-organism transport	http://amigo.geneontology.org/amigo/term/GO:0044766	NUP160 RAB7A XPO1 NUP50 KPNB1 KPNA1 NUP43 NUP214 SEC13 KPNA2
0.00251541	10	74	4.0007	Multi-organism localization	http://amigo.geneontology.org/amigo/term/GO:1902579	NUP160 RAB7A XPO1 NUP50 KPNB1 KPNA1 NUP43 NUP214 SEC13 KPNA2
0.00251652	8	48	4.9342	Protein exit from endoplasmic reticulum	http://amigo.geneontology.org/amigo/term/GO:0032527	HM13 AUP1 PREB SEC16A SEC13 VCP NPLOC4 BCAP31
0.00265907	23	296	2.3004	Biological process involved in interaction with host	http://amigo.geneontology.org/amigo/term/GO:0051701	RAB7A MAPK1 VAPA SLC1A5 KPNB1 KPNA1 SFPQ VPS4B VAPB SCARB2 F11R ANPEP PHB BSG RNF213 GRB2 KPNA2 P4HB KPNA4 SRC CTNND1 HSPA1B HSPA1A
0.0026743	25	335	2.20934	Regulation of protein stability	http://amigo.geneontology.org/amigo/term/GO:0031647	CUL3 ISOC2 TESC MAPK1 PYCARD GTPBP4 RTN4 STX12 HIP1R FLOT2 ATP1B1 HSPD1 SEC16A CCAR2 LMNA PHB HCFC1 SRC DDRGK1 CTNND1 FKBPL HSPA1B HSPA1A PRKDC DNAJA3
0.0027332	12	104	3.41598	Cell-substrate junction assembly	http://amigo.geneontology.org/amigo/term/GO:0007044	ITGA6 DUSP3 CORO1C LRP1 ITGB4 TLN1 CD151 PLEC PTPN11 SRC PTPRK CTTN
0.0027452	16	169	2.80286	Regulation of generation of precursor metabolites and energy	http://amigo.geneontology.org/amigo/term/GO:0043467	NUP160 GSK3B NUP50 PPIF NUP43 PFKFB2 TRAP1 NUP214 TACO1 PNPT1 SEC13 AK4 VCP GPD1 STAT3 PPP1CB
0.00274607	19	222	2.53378	Cellular response to hypoxia	http://amigo.geneontology.org/amigo/term/GO:0071456	GNB1 PSMD5 FAM162A RTN4 HP1BP3 PSMB7 NPEPPS DDAH1 ELOC PSMD4 LMNA AK4 PSMD6 P4HB SRC PSMD12 OPA1 PSMB8 PSMB3
0.00288137	8	49	4.8335	Negative regulation of actin filament depolymerization	http://amigo.geneontology.org/amigo/term/GO:0030835	SPTBN1 CAPZA1 VIL1 TMOD3 TWF1 EPS8 SPTAN1 FLII
0.00289403	23	298	2.28496	Antigen processing and presentation of exogenous peptide antigen	http://amigo.geneontology.org/amigo/term/GO:0002478	AP2B1 RAB7A DNM2 PSMD5 ACTR1B CAPZA1 CTSD CLTA AP1M2 PSMB7 SEC31A CLTC ARF1 SEC24D SEC13 PSMD4 AP2M1 PSMD6 SEC24C PSMD12 PSMB8 SEC22B PSMB3
0.00289949	16	170	2.78637	Antigen processing and presentation of peptide antigen via MHC class II	http://amigo.geneontology.org/amigo/term/GO:0002495	AP2B1 RAB7A DNM2 PYCARD ACTR1B CAPZA1 CTSD CLTA AP1M2 SEC31A CLTC ARF1 SEC24D SEC13 AP2M1 SEC24C
0.00289949	16	170	2.78637	Regulation of cell shape	http://amigo.geneontology.org/amigo/term/GO:0008360	EZR MYH9 MYH14 SLC9A3R1 VIL1 SHROOM3 RHOF TPM1 ARHGDIA MSN EPS8 RHOC F11R BAIAP2 RHOG S100A13
0.00289949	15	153	2.90247	Regulation of reactive oxygen species metabolic process	http://amigo.geneontology.org/amigo/term/GO:2000377	GSTP1 TSPO SOD2 NNT GNAI2 TRAP1 HSPD1 CBR1 G6PD STAT3 DCXR GRB2 AKR1C1 AKR1C3 MT-CO2
0.00294115	12	105	3.38345	Negative regulation of intrinsic apoptotic signaling pathway	http://amigo.geneontology.org/amigo/term/GO:2001243	CD44 PPIF SOD2 TRAP1 CCAR2 MUC1 NDUFA13 NOC2L SRC OPA1 HSPA1A NDUFS3
0.00302311	21	261	2.38203	Protein complex oligomerization	http://amigo.geneontology.org/amigo/term/GO:0051259	PYCARD SLC1A5 UGDH SOD2 GLS FARSB CTH ATL2 PNPT1 G3BP2 STOML2 NUDT21 TK1 LETM1 PDCD6IP RNF213 TRIM72 KCTD12 FARSA ATL3 OPA1
0.00302706	4	10	11.8421	Glutathione catabolic process	http://amigo.geneontology.org/amigo/term/GO:0006751	GGT1 GGTLC2 GGT2 GGTLC3
0.00306993	6	27	6.57893	Carbohydrate phosphorylation	http://amigo.geneontology.org/amigo/term/GO:0046835	GALK1 PFKFB2 TKFC PFKM HKDC1 HK1
0.00306993	6	27	6.57893	Glucose 6-phosphate metabolic process	http://amigo.geneontology.org/amigo/term/GO:0051156	PGD RPIA HKDC1 HK1 G6PD TALDO1
0.00317943	43	721	1.76564	Cell part morphogenesis	http://amigo.geneontology.org/amigo/term/GO:0032990	PAFAH1B1 SPAG9 CD44 NCKAP1 PICALM DNM2 GSK3B RAB10 ARHGAP4 EZR MAPK1 MYH14 EIF4G2 CORO1C SPTBN1 RTN4 SLIRP LRP1 VIL1 YWHAH MAP1B PLAA PNPT1 AFG3L2 ARHGDIA CRABP2 PRKCA SUPV3L1 WASF2 DISC1 PDLIM5 ALCAM BSG CORO1B CNP BAIAP2 RHOG GRB2 PTPN11 SRC SPTAN1 OPA1 CTTN
0.00324501	8	50	4.73683	Cellular modified amino acid biosynthetic process	http://amigo.geneontology.org/amigo/term/GO:0042398	GCLC GGCT GCLM GGT1 SLC1A1 ACADM CNDP2 OPLAH
0.00324501	8	50	4.73683	Response to epidermal growth factor	http://amigo.geneontology.org/amigo/term/GO:0070849	GSTP1 CAD MAPK1 DUSP3 NCL VIL1 BAIAP2 PTPN11
0.00334193	5	18	8.22367	Endoplasmic reticulum tubular network organization	http://amigo.geneontology.org/amigo/term/GO:0071786	RAB10 RTN4 RAB3GAP1 ATL2 ATL3
0.00335196	10	77	3.84483	Positive regulation of membrane permeability	http://amigo.geneontology.org/amigo/term/GO:1905710	GCLC GSK3B PPIF YWHAH HIP1R YWHAQ NMT1 RHOT2 YWHAZ HSPA1A
0.00335554	27	381	2.09801	Nucleocytoplasmic transport	http://amigo.geneontology.org/amigo/term/GO:0006913	NUP160 GSK3B XPO1 NUP50 MAPK1 POLDIP3 EMD KPNB1 HTATIP2 HSPA9 KPNA1 CPSF3 NUP43 NUP214 XPO7 TXN SEC13 ADAR LMNA NXF1 STAT3 RBM4 RRS1 PTPN11 KPNA2 KPNA4 IPO7
0.00348862	15	156	2.84665	Secondary alcohol metabolic process	http://amigo.geneontology.org/amigo/term/GO:1902652	SOAT1 IDI1 ACADVL ACO2 KPNB1 MVK HDLBP DHCR24 ACAT2 IDH1 LBR ERLIN2 G6PD FDPS FDXR
0.003666	9	64	4.16323	Establishment of protein localization to plasma membrane	http://amigo.geneontology.org/amigo/term/GO:0061951	RAB7A RAB10 GOLPH3 SPTBN1 GORASP2 LYPLA1 ACSL3 SEC16A NSF
0.00369135	10	78	3.79554	Ribosomal large subunit biogenesis	http://amigo.geneontology.org/amigo/term/GO:0042273	GTPBP4 FTSJ3 NOP2 PPAN DHX30 NHP2 MRPL1 RSL1D1 RRS1 NOC2L
0.00369135	10	78	3.79554	Negative regulation of protein depolymerization	http://amigo.geneontology.org/amigo/term/GO:1901880	SPTBN1 CAPZA1 VIL1 MAP1B TMOD3 TWF1 EPS8 CIB1 SPTAN1 FLII
0.00370145	6	28	6.34397	Nucleobase-containing small molecule interconversion	http://amigo.geneontology.org/amigo/term/GO:0015949	AK2 GSR AK1 CMPK1 AK4 TXNRD1
0.00370145	6	28	6.34397	Transcytosis	http://amigo.geneontology.org/amigo/term/GO:0045056	PICALM LRP1 USO1 CLTC PIGR SRC
0.00371063	7	39	5.31375	RRNA modification	http://amigo.geneontology.org/amigo/term/GO:0000154	THUMPD1 FTSJ3 NOP2 DKC1 NAT10 NHP2 FBLL1
0.00371063	7	39	5.31375	Intra-Golgi vesicle-mediated transport	http://amigo.geneontology.org/amigo/term/GO:0006891	COPE COPA COPB1 RAB6A COPG1 COPB2 NSF
0.00371284	17	192	2.62129	Nucleus organization	http://amigo.geneontology.org/amigo/term/GO:0006997	PAFAH1B1 NUP160 CHMP5 EMD KPNB1 RTN4 VPS4B NUP43 NUMA1 TOR1AIP1 LBR PRKCA SEC13 LMNA PRKCB TMEM43 PITPNB
0.00389678	35	553	1.87375	Small GTPase mediated signal transduction	http://amigo.geneontology.org/amigo/term/GO:0007264	CUL3 GDI2 NCKAP1 ARFGEF1 ARHGEF1 GNB1 DNM2 ARHGAP4 CRKL KPNB1 LRRC59 RTN4 DHCR24 RRAS YWHAQ SDCBP G3BP2 USO1 RHOF RHOT2 ARHGDIA EPS8 CYRIB RHOC WASF2 F11R VAV2 SQSTM1 ARHGAP1 RHOG EPS8L2 GRB2 SRC EPS8L3 LYN
0.00392459	18	211	2.52556	Mitotic spindle organization	http://amigo.geneontology.org/amigo/term/GO:0007052	PAFAH1B1 NUP160 MAP4 SMC1A XPO1 CHMP5 MISP KPNB1 VPS4B NUP43 NUMA1 CLTC EML4 SEC13 VCP DRG1 HSPA1B HSPA1A
0.00398886	12	109	3.25929	Cellular oxidant detoxification	http://amigo.geneontology.org/amigo/term/GO:0098869	MGST1 GSTP1 GSR SOD2 NNT PRDX1 PRDX5 PRDX3 GPX2 GSTK1 TXNRD1 SRXN1
0.00399843	23	306	2.22523	Antigen processing and presentation of exogenous antigen	http://amigo.geneontology.org/amigo/term/GO:0019884	AP2B1 RAB7A DNM2 PSMD5 ACTR1B CAPZA1 CTSD CLTA AP1M2 PSMB7 SEC31A CLTC ARF1 SEC24D SEC13 PSMD4 AP2M1 PSMD6 SEC24C PSMD12 PSMB8 SEC22B PSMB3
0.00401153	9	65	4.09918	Response to fatty acid	http://amigo.geneontology.org/amigo/term/GO:0070542	TBXAS1 CPT1A HMGCL ASS1 AKR1C2 ACSL1 AKR1C1 AKR1C3 SRC
0.00401153	9	65	4.09918	Intracellular transport of virus	http://amigo.geneontology.org/amigo/term/GO:0075733	NUP160 XPO1 NUP50 KPNB1 KPNA1 NUP43 NUP214 SEC13 KPNA2
0.00401153	9	65	4.09918	Regulation of cellular response to insulin stimulus	http://amigo.geneontology.org/amigo/term/GO:1900076	ATP2B1 GNAI2 USO1 PRKCB TRIM72 PTPN11 SRC MYO1C OPA1
0.00401834	19	230	2.44565	Protein import	http://amigo.geneontology.org/amigo/term/GO:0017038	ALDH3A2 NUP50 MAPK1 TOMM22 SAMM50 TIMM44 ACBD5 KPNB1 KPNA1 ABCD3 NUP214 HSPD1 SEC13 ADAR LMNA STAT3 KPNA2 KPNA4 IPO7
0.00408637	21	268	2.31981	Regulation of cysteine-type endopeptidase activity	http://amigo.geneontology.org/amigo/term/GO:2000116	CD44 PYCARD SLC1A1 FAM162A HSPE1 DHCR24 CTSD PRDX5 VIL1 HIP1R HSPD1 ARL6IP5 VCP PRDX3 DIABLO BCAP31 NDUFA13 SRC ASPH DNAJA3 RPS6KA1
0.00409517	8	52	4.55465	Clathrin-dependent endocytosis	http://amigo.geneontology.org/amigo/term/GO:0072583	AP2B1 PICALM DNM2 CLTA HIP1R CLTC AP2M1 AP2A2
0.00412872	23	307	2.21798	Regulation of RNA stability	http://amigo.geneontology.org/amigo/term/GO:0043487	XPO1 PSMD5 FXR1 EIF4G1 SET NUP214 DKC1 SYNCRIP IGF2BP3 PSMB7 PNPT1 HNRNPD TNKS1BP1 PRKCA CNOT11 PSMD4 PSMD6 YWHAZ PSMD12 PSMB8 HSPA1A PSMB3 TAF15
0.00420505	5	19	7.79084	2-oxoglutarate metabolic process	http://amigo.geneontology.org/amigo/term/GO:0006103	OGDH DLST GOT1 IDH1 MRPS36
0.00421314	58	1079	1.59138	Protein catabolic process	http://amigo.geneontology.org/amigo/term/GO:0030163	GCLC AP2B1 UFL1 CUL3 HSPA5 CUL1 RAB7A UBE2K GSK3B XPO1 EZR PSMD5 EEF1A2 HM13 CCDC47 CTSC PPP6R3 TCIRG1 AUP1 CTSD VPS4B LYPLA1 CLTA LRP1 PSMB7 PLAA SDCBP CLTC MSN ERLIN2 TRIP12 ELOC CCAR2 PSMD4 SQSTM1 AP2M1 UBXN1 STX5 DISC1 PSMD6 VCP TPP1 PHB UBE2V2 PDCD6IP RNF213 TRIM72 NPLOC4 BCAP31 NDUFA13 PSMD12 DDRGK1 PSMB8 HSPA1B HSPA1A SEC22B PSMB3 NSF
0.00423618	7	40	5.18091	Sulfur amino acid metabolic process	http://amigo.geneontology.org/amigo/term/GO:0000096	GCLC GCLM MTAP GGT1 CTH TST ENOPH1
0.00423771	12	110	3.22966	Cell-substrate junction organization	http://amigo.geneontology.org/amigo/term/GO:0150115	ITGA6 DUSP3 CORO1C LRP1 ITGB4 TLN1 CD151 PLEC PTPN11 SRC PTPRK CTTN
0.00430635	4	11	10.7655	Fructose 6-phosphate metabolic process	http://amigo.geneontology.org/amigo/term/GO:0006002	PFKM HK1 TALDO1 GFPT1
0.00430635	4	11	10.7655	Cyclooxygenase pathway	http://amigo.geneontology.org/amigo/term/GO:0019371	TBXAS1 PTGES2 CBR1 AKR1C3
0.00430635	4	11	10.7655	Fatty acid beta-oxidation using acyl-CoA dehydrogenase	http://amigo.geneontology.org/amigo/term/GO:0033539	ACADVL ACADM ACADS IVD
0.0043208	10	80	3.70065	Immune response-regulating cell surface receptor signaling pathway involved in phagocytosis	http://amigo.geneontology.org/amigo/term/GO:0002433	NCKAP1 MAPK1 ACTR3 WASF2 VAV2 BAIAP2 GRB2 SRC MYO1C LYN
0.0043208	10	80	3.70065	Fc-gamma receptor signaling pathway involved in phagocytosis	http://amigo.geneontology.org/amigo/term/GO:0038096	NCKAP1 MAPK1 ACTR3 WASF2 VAV2 BAIAP2 GRB2 SRC MYO1C LYN
0.00436527	27	389	2.05486	Protein secretion	http://amigo.geneontology.org/amigo/term/GO:0009306	M6PR PAFAH1B1 PHPT1 SLC12A2 LLGL2 RAB10 ERP29 EZR ITPR3 OSBP CPT1A TCIRG1 GOLPH3 LRP1 PFKFB2 IL1RN PREB ENSA ARF1 GLUD1 PFKM PRKCA BSG PTPN11 COPG1 MYO18A HNF1B
0.00436527	9	66	4.03707	Mitochondrial outer membrane permeabilization	http://amigo.geneontology.org/amigo/term/GO:0097345	GCLC GSK3B YWHAH HIP1R YWHAQ NMT1 RHOT2 YWHAZ HSPA1A
0.00436527	11	95	3.42797	Regulation of cellular response to heat	http://amigo.geneontology.org/amigo/term/GO:1900034	NUP160 GSK3B NUP50 MAPK1 NUP43 NUP214 DNAJB1 SEC13 CCAR2 HSPA1B HSPA1A
0.00439505	3	5	17.7631	Mitochondrial RNA 3 -end processing	http://amigo.geneontology.org/amigo/term/GO:0000965	TRNT1 PNPT1 SUPV3L1
0.00439505	3	5	17.7631	Citrate metabolic process	http://amigo.geneontology.org/amigo/term/GO:0006101	CS ACO2 ACO1
0.00443935	16	178	2.66114	Platelet activation	http://amigo.geneontology.org/amigo/term/GO:0030168	GNB1 ITPR3 MAPK1 MYH9 GNAI2 TLN1 PRKCA F11R CSRP1 VAV2 METAP1 YWHAZ PRKCB PTPN11 SRC LYN
0.00449504	27	390	2.04959	Establishment of protein localization to extracellular region	http://amigo.geneontology.org/amigo/term/GO:0035592	M6PR PAFAH1B1 PHPT1 SLC12A2 LLGL2 RAB10 ERP29 EZR ITPR3 OSBP CPT1A TCIRG1 GOLPH3 LRP1 PFKFB2 IL1RN PREB ENSA ARF1 GLUD1 PFKM PRKCA BSG PTPN11 COPG1 MYO18A HNF1B
0.00449504	22	290	2.24591	Regulation of mRNA stability	http://amigo.geneontology.org/amigo/term/GO:0043488	XPO1 PSMD5 FXR1 EIF4G1 SET NUP214 SYNCRIP IGF2BP3 PSMB7 PNPT1 HNRNPD TNKS1BP1 PRKCA CNOT11 PSMD4 PSMD6 YWHAZ PSMD12 PSMB8 HSPA1A PSMB3 TAF15
0.00455352	55	1013	1.60739	Positive regulation of transport	http://amigo.geneontology.org/amigo/term/GO:0051050	AP2B1 PHPT1 SLC12A2 ATP2B1 RAB7A GNB1 DNM2 GSK3B TESC EZR MAPK1 TSPO EMD PYCARD CA2 SLC9A3R1 OSBP GOLPH3 GNAI2 RAB3GAP1 SCP2 VPS4B LRP1 PFKFB2 ACSL3 YWHAH HIP1R LGALS3 YWHAQ NMT1 PLAA NUMA1 SDCBP NPEPPS ATP1B1 ARF1 MSN SEC16A GLUD1 ACSL1 PFKM G6PD AP2M1 YWHAZ HNRNPK PDCD6IP BSG CD151 PTPN11 CIB1 BCAP31 MYO18A SRC MYO1C ASPH
0.00480633	7	41	5.05455	Intestinal absorption	http://amigo.geneontology.org/amigo/term/GO:0050892	EZR TJP2 PLS1 ACO1 VIL1 F11R AKR1C1
0.00509824	8	54	4.38595	Hexose catabolic process	http://amigo.geneontology.org/amigo/term/GO:0019320	GALK1 GALE PFKFB2 ALDOB TKFC PFKM HK1 GLB1
0.00509824	8	54	4.38595	Sulfur compound catabolic process	http://amigo.geneontology.org/amigo/term/GO:0044273	VCAN GGT1 GGTLC2 CTH TST GGT2 GLB1 GGTLC3
0.00509824	8	54	4.38595	Regulation of mitochondrial outer membrane permeabilization involved in apoptotic signaling pathway	http://amigo.geneontology.org/amigo/term/GO:1901028	GCLC GSK3B YWHAH HIP1R YWHAQ NMT1 YWHAZ HSPA1A
0.00510383	6	30	5.92104	Isoprenoid biosynthetic process	http://amigo.geneontology.org/amigo/term/GO:0008299	IDI1 MVK RDH10 FDPS AKR1C3 LSS
0.00510383	6	30	5.92104	Vesicle cargo loading	http://amigo.geneontology.org/amigo/term/GO:0035459	PICALM RAB1A SEC31A SEC24D SEC13 SEC24C
0.005122	10	82	3.61039	Fc-gamma receptor signaling pathway	http://amigo.geneontology.org/amigo/term/GO:0038094	NCKAP1 MAPK1 ACTR3 WASF2 VAV2 BAIAP2 GRB2 SRC MYO1C LYN
0.00513474	18	217	2.45573	Response to reactive oxygen species	http://amigo.geneontology.org/amigo/term/GO:0000302	GSTP1 MAPK1 PPIF SOD2 PRDX1 PRDX5 TRAP1 TXN TPM1 HSPD1 LCN2 PRDX3 STAT6 PTPN11 PYCR1 AKR1C3 SRC PTPRK
0.00515983	27	394	2.02878	Regulation of lipid metabolic process	http://amigo.geneontology.org/amigo/term/GO:0019216	IDI1 ACADVL TSPO EEF1A2 ASAH1 EDF1 KPNB1 CPT1A MVK SCP2 RDH10 ACSL3 IDH1 CERS2 ARF1 ERLIN2 LAMTOR1 VAV2 FDPS ATP1A1 FABP5 STOML2 FASN AKR1C3 SRC LYN MBOAT7
0.00515983	5	20	7.4013	Nucleobase biosynthetic process	http://amigo.geneontology.org/amigo/term/GO:0046112	CAD PAICS PPAT CMPK1 APRT
0.00515983	5	20	7.4013	Mitochondrion morphogenesis	http://amigo.geneontology.org/amigo/term/GO:0070584	MYH14 SLIRP PNPT1 SUPV3L1 OPA1
0.00528594	9	68	3.91833	Positive regulation of mitochondrial membrane permeability involved in apoptotic process	http://amigo.geneontology.org/amigo/term/GO:1902110	GCLC GSK3B YWHAH HIP1R YWHAQ NMT1 RHOT2 YWHAZ HSPA1A
0.00549333	11	98	3.32303	Regulation of plasma lipoprotein particle levels	http://amigo.geneontology.org/amigo/term/GO:0097006	AP2B1 SOAT1 HDLBP CLTA ACSL3 CLTC ARF1 NCEH1 AP2M1 HNRNPK P4HB
0.00552252	49	882	1.64473	Cellular chemical homeostasis	http://amigo.geneontology.org/amigo/term/GO:0055082	GCLC GCLM PHPT1 CUL1 TBXAS1 SLC12A2 ATP2B1 RAB7A GNB1 ITPR3 MAPK1 CA2 ATP13A1 SLC1A1 CCDC47 SLC9A3R1 OSBP TCIRG1 RTN4 GOT1 ACO1 LRP1 VAPB IMMT TMEM165 AFG3L2 ATP1B1 TMCO1 ARF1 ATP6V1B2 LCN2 ATP6V1C1 HKDC1 HK1 SLC30A7 DISC1 ATP1A1 SLC4A2 STOML2 PRKCB LETM1 ATP2A2 BCAP31 ATP6V0C ASPH OPA1 LYN HMOX2 PCK2
0.00562709	61	1166	1.54881	Mitotic cell cycle	http://amigo.geneontology.org/amigo/term/GO:0000278	PAFAH1B1 NUP160 CUL3 MAP4 CUL1 SMC1A MCM6 DNM2 XPO1 PDS5B CHMP5 PSMD5 MISP TTLL12 EMD MCM4 KPNB1 DUSP3 SLC9A3R1 EIF4G1 SPTBN1 SET PPP6C VPS4B NUP43 NUP214 TUBA4A PPAT PSMB7 NUMA1 SDCBP TMOD3 CLTC ENSA ARF1 LBR EML4 TNKS1BP1 EPS8 PRKCA RHOC SEC13 CNOT11 SON PSMD4 LMNA PSMD6 VCP PRKCB PDCD6IP RRS1 PTPN11 CIB1 MUC1 DRG1 PSMD12 PPP1CB PSMB8 HSPA1B HSPA1A PSMB3
0.00571808	15	165	2.69138	Antigen processing and presentation of exogenous peptide antigen via MHC class II	http://amigo.geneontology.org/amigo/term/GO:0019886	AP2B1 RAB7A DNM2 ACTR1B CAPZA1 CTSD CLTA AP1M2 SEC31A CLTC ARF1 SEC24D SEC13 AP2M1 SEC24C
0.00571808	27	397	2.01345	Protein localization to extracellular region	http://amigo.geneontology.org/amigo/term/GO:0071692	M6PR PAFAH1B1 PHPT1 SLC12A2 LLGL2 RAB10 ERP29 EZR ITPR3 OSBP CPT1A TCIRG1 GOLPH3 LRP1 PFKFB2 IL1RN PREB ENSA ARF1 GLUD1 PFKM PRKCA BSG PTPN11 COPG1 MYO18A HNF1B
0.00581087	36	590	1.80642	Activation of immune response	http://amigo.geneontology.org/amigo/term/GO:0002253	PHPT1 CUL1 NCKAP1 EZR PSMD5 CRKL MAPK1 PYCARD DUSP3 EIF2B1 ACTR3 SFPQ PSPC1 LGALS3 PSMB7 EIF2B5 WASF2 PSMD4 VAV2 PSMD6 STOML2 PRKCB PHB MUC13 BAIAP2 GRB2 MUC1 XRCC6 SRC PSMD12 MYO1C PSMB8 RBM14 PRKDC LYN PSMB3
0.00581087	9	69	3.86155	Protein export from nucleus	http://amigo.geneontology.org/amigo/term/GO:0006611	GSK3B XPO1 EMD HSPA9 NUP214 XPO7 TXN ADAR PTPN11
0.00581087	9	69	3.86155	Modulation by symbiont of host process	http://amigo.geneontology.org/amigo/term/GO:0044003	RAB7A MAPK1 KPNB1 KPNA1 SFPQ VAPB RNF213 KPNA2 KPNA4
0.00589433	27	398	2.00839	Antigen processing and presentation	http://amigo.geneontology.org/amigo/term/GO:0019882	AP2B1 RAB7A DNM2 RAB10 PSMD5 PYCARD ACTR1B CAPZA1 CTSD CLTA AP1M2 PSMB7 SEC31A CLTC ARF1 SEC24D SEC13 PSMD4 AP2M1 PSMD6 RAB6A SEC24C BCAP31 PSMD12 PSMB8 SEC22B PSMB3
0.00589433	4	12	9.8684	Hemidesmosome assembly	http://amigo.geneontology.org/amigo/term/GO:0031581	ITGA6 ITGB4 CD151 PLEC
0.00589433	30	461	1.92659	Gland development	http://amigo.geneontology.org/amigo/term/GO:0048732	CAPN1 CUL3 CAD CRKL MAPK1 TSPO ACO2 GNPNAT1 SLC9A3R1 CPT1A MAN2A1 RTN4 WDR77 ACADM HMGCL PPAT ASS1 PNPT1 HNRNPD MSN AK4 STAT6 FASN SRC MT-CO2 APRT PRKDC HNF1B RPS6KA1 PCK2
0.00589988	60	1145	1.55136	Negative regulation of cellular protein metabolic process	http://amigo.geneontology.org/amigo/term/GO:0032269	GCLC SPAG9 MVP UFL1 CD44 PICALM GSK3B GSTP1 TESC CRKL TSPO PYCARD GTPBP4 DUSP3 CORO1C NNT GNAI2 FXR1 EIF4G1 NCL DHCR24 SET LRP1 PRDX5 VIL1 LGALS3 SYNCRIP IGF2BP3 PLAA HINT2 SDCBP PNPT1 HNRNPD ENSA TNKS1BP1 TRIP12 CNOT11 CCAR2 CTBP1 G6PD ADAR SQSTM1 UBXN1 PRDX3 A2ML1 STAT3 MRPL13 RBM4 CIB1 NOC2L WDR5 SRC DDRGK1 IPO7 HSPA1B HSPA1A PRKDC LYN DNAJA3 RPS6KA1
0.00600237	15	166	2.67517	Cellular hormone metabolic process	http://amigo.geneontology.org/amigo/term/GO:0034754	RETSAT HSD17B2 TSPO SCP2 RDH10 CRABP2 HSD17B12 AKR1C2 FDXR DHRS3 AKR1C1 AKR1C3 AKR1B10 DHRS11
0.00618447	7	43	4.81945	NADH metabolic process	http://amigo.geneontology.org/amigo/term/GO:0006734	MDH1 OGDH ALDOB PFKM HK1 VCP GPD1
0.00618447	7	43	4.81945	Transferrin transport	http://amigo.geneontology.org/amigo/term/GO:0033572	DNM2 TCIRG1 CLTC ATP6V1B2 ATP6V1C1 ARHGAP1 ATP6V0C
0.00626849	8	56	4.22931	ATP biosynthetic process	http://amigo.geneontology.org/amigo/term/GO:0006754	PARP1 ATP5PF AK4 VCP STOML2 STAT3 ATP6V0C MT-CO2
0.00631935	5	21	7.04886	Branched-chain amino acid catabolic process	http://amigo.geneontology.org/amigo/term/GO:0009083	MCCC1 HIBADH ECHS1 IVD BCKDHA
0.00631935	11	100	3.25657	Cell death in response to oxidative stress	http://amigo.geneontology.org/amigo/term/GO:0036473	PRODH SLC1A1 SOD2 SFPQ TRAP1 TXN PARP1 ARL6IP5 PYCR1 DIABLO P4HB
0.00631935	5	21	7.04886	Ether lipid metabolic process	http://amigo.geneontology.org/amigo/term/GO:0046485	PAFAH1B1 AGPS NCEH1 FASN FAR1
0.00631935	5	21	7.04886	Tertiary alcohol metabolic process	http://amigo.geneontology.org/amigo/term/GO:1902644	AKR1A1 AKR1C2 AKR1C1 AKR1C3 AKR1B10
0.00631935	5	21	7.04886	Regulation of ATP biosynthetic process	http://amigo.geneontology.org/amigo/term/GO:2001169	PARP1 AK4 VCP STAT3 MT-CO2
0.00638764	26	380	2.02562	Ras protein signal transduction	http://amigo.geneontology.org/amigo/term/GO:0007265	CUL3 NCKAP1 ARFGEF1 ARHGEF1 GNB1 DNM2 ARHGAP4 CRKL KPNB1 LRRC59 RTN4 DHCR24 RRAS SDCBP G3BP2 ARHGDIA EPS8 WASF2 F11R SQSTM1 ARHGAP1 RHOG EPS8L2 GRB2 EPS8L3 LYN
0.00647129	28	422	1.96433	Positive regulation of proteolysis	http://amigo.geneontology.org/amigo/term/GO:0045862	GCLC PICALM SART3 GSK3B MYH9 PYCARD SLC1A1 CTSC FAM162A HSPE1 CTSD HIP1R HSPD1 ARL6IP5 DISC1 VCP STAT3 UBE2V2 DIABLO BCAP31 NDUFA13 SRC DDRGK1 ASPH HSPA1B HSPA1A LYN DNAJA3
0.00675593	25	361	2.05022	Aging	http://amigo.geneontology.org/amigo/term/GO:0007568	GCLC GCLM SLC12A2 ATP2B1 PICALM MAPK1 TSPO NAMPT ALDH3A1 CTSC SOD2 KYNU RPN2 LRP1 ASS1 HMGA1 PNPT1 EIF2B5 LMNA STAT3 RSL1D1 CNP GRB2 OPA1 PRKDC
0.00675593	36	596	1.78823	Negative regulation of protein modification process	http://amigo.geneontology.org/amigo/term/GO:0031400	GCLC SPAG9 MVP UFL1 GSK3B GSTP1 TESC CRKL TSPO PYCARD GTPBP4 DUSP3 CORO1C NNT GNAI2 EIF4G1 SET LGALS3 PLAA HINT2 ENSA TRIP12 CTBP1 G6PD ADAR SQSTM1 UBXN1 CIB1 NOC2L WDR5 IPO7 HSPA1B HSPA1A PRKDC LYN DNAJA3
0.00679034	11	101	3.22433	Midbrain development	http://amigo.geneontology.org/amigo/term/GO:0030901	HSPA5 YWHAH YWHAQ SEC16A GLUD1 ATP5PF G6PD UQCRQ NDRG2 CNP NDUFS3
0.00688928	6	32	5.55097	Maturation of LSU-rRNA	http://amigo.geneontology.org/amigo/term/GO:0000470	GTPBP4 FTSJ3 NOP2 NHP2 MRPL1 RSL1D1
0.00688928	6	32	5.55097	Regulation of actin nucleation	http://amigo.geneontology.org/amigo/term/GO:0051125	NCKAP1 VIL1 HIP1R ARF1 WASF2 CORO1B
0.00688928	63	1226	1.52131	Negative regulation of protein metabolic process	http://amigo.geneontology.org/amigo/term/GO:0051248	GCLC SPAG9 MVP UFL1 CD44 PICALM GSK3B GSTP1 TESC CRKL TSPO PYCARD GTPBP4 DUSP3 CORO1C NNT GNAI2 FXR1 EIF4G1 NCL RTN4 DHCR24 SET LRP1 PRDX5 VIL1 LGALS3 FLOT2 SYNCRIP IGF2BP3 PLAA HINT2 SDCBP PNPT1 HNRNPD ENSA TNKS1BP1 TRIP12 CNOT11 CCAR2 CTBP1 G6PD ADAR SQSTM1 UBXN1 PRDX3 A2ML1 PHB STAT3 MRPL13 RBM4 CIB1 NOC2L WDR5 SRC DDRGK1 IPO7 HSPA1B HSPA1A PRKDC LYN DNAJA3 RPS6KA1
0.00691201	7	44	4.70992	Nucleoside monophosphate biosynthetic process	http://amigo.geneontology.org/amigo/term/GO:0009124	ADSS2 CAD PAICS PPAT CMPK1 TK1 APRT
0.00691201	7	44	4.70992	Golgi to plasma membrane protein transport	http://amigo.geneontology.org/amigo/term/GO:0043001	RAB10 GOLPH3 SPTBN1 LYPLA1 ACSL3 SEC16A NSF
0.00691201	7	44	4.70992	Regulation of mitotic spindle organization	http://amigo.geneontology.org/amigo/term/GO:0060236	CHMP5 VPS4B NUMA1 CLTC DRG1 HSPA1B HSPA1A
0.00691201	7	44	4.70992	Vesicle-mediated transport between endosomal compartments	http://amigo.geneontology.org/amigo/term/GO:0098927	RAB7A EZR MAPK1 EEA1 MSN MYO1D SRC
0.00696954	15	169	2.62768	Sterol metabolic process	http://amigo.geneontology.org/amigo/term/GO:0016125	SOAT1 IDI1 ACADVL KPNB1 MVK HDLBP DHCR24 ACAT2 LBR ERLIN2 G6PD FDPS FDXR CYB5R2 FDFT1
0.00697631	10	86	3.44246	Fc receptor mediated stimulatory signaling pathway	http://amigo.geneontology.org/amigo/term/GO:0002431	NCKAP1 MAPK1 ACTR3 WASF2 VAV2 BAIAP2 GRB2 SRC MYO1C LYN
0.00720797	17	206	2.44315	Positive regulation of endopeptidase activity	http://amigo.geneontology.org/amigo/term/GO:0010950	PICALM PYCARD SLC1A1 FAM162A HSPE1 CTSD HIP1R HSPD1 ARL6IP5 VCP STAT3 DIABLO BCAP31 NDUFA13 ASPH LYN DNAJA3
0.00729783	18	225	2.36842	Positive regulation of peptidase activity	http://amigo.geneontology.org/amigo/term/GO:0010952	PICALM PYCARD SLC1A1 FAM162A HSPE1 CTSD HIP1R HSPD1 ARL6IP5 VCP STAT3 DIABLO BCAP31 NDUFA13 DDRGK1 ASPH LYN DNAJA3
0.00729783	31	490	1.87298	NcRNA processing	http://amigo.geneontology.org/amigo/term/GO:0034470	THUMPD1 TRNT1 NOP56 POP1 GTPBP4 FTSJ3 NOP2 WDR55 DDX54 PPAN DKC1 NOL11 GRSF1 WDR36 NAT10 MRPL44 NHP2 PDCD11 UTP14A ADAR STAT3 MRPL1 RSL1D1 PUS1 RRS1 MRPS11 TBL3 FBLL1 PWP2 PPAN-P2RY11 PRKDC
0.00741169	36	600	1.77631	Autophagy	http://amigo.geneontology.org/amigo/term/GO:0006914	UFL1 CAPN1 RAB7A GSK3B SPTLC1 TOMM22 TSPO EEF1A2 PYCARD NAMPT ACBD5 EIF4G2 TCIRG1 EIF4G1 AUP1 RAB3GAP1 STX12 VPS4B ITGB4 PLAA RAB1A CLTC ATP6V1B2 MTDH SEC16A LAMTOR1 ATP6V1C1 SQSTM1 VCP STAT3 ATP2A2 RAB1B ATP6V0C SRC DDRGK1 SEC22B
0.00741169	36	600	1.77631	Process utilizing autophagic mechanism	http://amigo.geneontology.org/amigo/term/GO:0061919	UFL1 CAPN1 RAB7A GSK3B SPTLC1 TOMM22 TSPO EEF1A2 PYCARD NAMPT ACBD5 EIF4G2 TCIRG1 EIF4G1 AUP1 RAB3GAP1 STX12 VPS4B ITGB4 PLAA RAB1A CLTC ATP6V1B2 MTDH SEC16A LAMTOR1 ATP6V1C1 SQSTM1 VCP STAT3 ATP2A2 RAB1B ATP6V0C SRC DDRGK1 SEC22B
0.00751219	9	72	3.70065	Transport of virus	http://amigo.geneontology.org/amigo/term/GO:0046794	NUP160 XPO1 NUP50 KPNB1 KPNA1 NUP43 NUP214 SEC13 KPNA2
0.00755738	30	470	1.88969	Regulation of translation	http://amigo.geneontology.org/amigo/term/GO:0006417	MAPK1 POLDIP3 EIF4G2 EIF2B1 MRPS27 FXR1 EIF4G1 NCL ACO1 TSFM TRAP1 PTCD3 SYNCRIP NAT10 IGF2BP3 TACO1 PNPT1 LRPPRC HNRNPD EIF2B5 TNKS1BP1 CNOT11 METAP1 STAT3 MRPL13 RBM4B RBM4 PKP3 PRKDC RPS6KA1
0.00755738	3	6	14.8026	Glutamate biosynthetic process	http://amigo.geneontology.org/amigo/term/GO:0006537	GLS GLUD1 GLUD2
0.00755738	5	22	6.72845	Glutamine family amino acid biosynthetic process	http://amigo.geneontology.org/amigo/term/GO:0009084	GLS ASS1 GLUD1 PYCR1 GLUD2
0.00755738	5	22	6.72845	Leukotriene biosynthetic process	http://amigo.geneontology.org/amigo/term/GO:0019370	GGT1 GGTLC2 LTA4H GGT2 GGTLC3
0.00755738	8	58	4.08348	Regulation of actin filament depolymerization	http://amigo.geneontology.org/amigo/term/GO:0030834	SPTBN1 CAPZA1 VIL1 TMOD3 TWF1 EPS8 SPTAN1 FLII
0.00755738	5	22	6.72845	Regulation of Arp2/3 complex-mediated actin nucleation	http://amigo.geneontology.org/amigo/term/GO:0034315	NCKAP1 HIP1R ARF1 WASF2 CORO1B
0.00755738	3	6	14.8026	Leukotriene B4 metabolic process	http://amigo.geneontology.org/amigo/term/GO:0036102	PTGR1 CYP4F11 CYP4F12
0.00755738	8	58	4.08348	Hydrogen peroxide metabolic process	http://amigo.geneontology.org/amigo/term/GO:0042743	SOD2 NNT PRDX1 PRDX5 ACOX1 PRDX3 STAT3 MT-CO2
0.00755738	3	6	14.8026	Response to ammonium ion	http://amigo.geneontology.org/amigo/term/GO:0060359	ADSS2 SLC1A1 ASS1
0.00755738	3	6	14.8026	Intestinal hexose absorption	http://amigo.geneontology.org/amigo/term/GO:0106001	EZR PLS1 VIL1
0.00755738	3	6	14.8026	Negative regulation of IRE1-mediated unfolded protein response	http://amigo.geneontology.org/amigo/term/GO:1903895	UFL1 HSPA5 DDRGK1
0.00760521	70	1404	1.47604	Response to cytokine	http://amigo.geneontology.org/amigo/term/GO:0034097	GCLC PAFAH1B1 GCLM CD44 HSPA5 CUL1 SLC12A2 IFI35 UBE2K GSK3B GSTP1 PSMD5 MTAP CRKL MAPK1 GGT1 TTLL12 PYCARD ASAH1 SLC1A1 TCIRG1 SOD2 HSPA9 NCL ACTR3 KYNU CAPZA1 CTH ASS1 GGT2 SYNCRIP IL1RN PSMB7 PNPT1 HDGF ARF1 HSPD1 MSN LCN2 EPS8 ACSL1 HNRNPDL PRKCA PSMD4 ADAR SQSTM1 PSMD6 YWHAZ STAT6 PHB GPD1 STAT3 FASN HNRNPF OXSR1 TALDO1 GRB2 PTPN11 CIB1 MUC1 P4HB NDUFA13 SRC PSMD12 MYO1C PSMB8 HSPA1B HSPA1A PSMB3 DNAJA3
0.00763559	4	13	9.10929	ER overload response	http://amigo.geneontology.org/amigo/term/GO:0006983	HSPA5 GSK3B CCDC47 TMCO1
0.00763559	7	45	4.60525	Regulation of necrotic cell death	http://amigo.geneontology.org/amigo/term/GO:0010939	TSPO ASAH1 PPIF FLOT2 SDCBP PDCD6IP MT-CO2
0.00763559	4	13	9.10929	Alpha-linolenic acid metabolic process	http://amigo.geneontology.org/amigo/term/GO:0036109	ACAA1 SCP2 ACSL1 ACOX1
0.00794755	16	190	2.49307	Antigen processing and presentation of peptide or polysaccharide antigen via MHC class II	http://amigo.geneontology.org/amigo/term/GO:0002504	AP2B1 RAB7A DNM2 PYCARD ACTR1B CAPZA1 CTSD CLTA AP1M2 SEC31A CLTC ARF1 SEC24D SEC13 AP2M1 SEC24C
0.00794755	16	190	2.49307	Vacuole organization	http://amigo.geneontology.org/amigo/term/GO:0007033	RAB7A CHMP5 TCIRG1 MAN2A1 RAB3GAP1 STX12 RAB14 TMEM165 RAB1A SCARB2 ARF1 LAMTOR1 TPP1 ATP2A2 RAB1B SEC22B
0.008032	9	73	3.64996	Nucleoside metabolic process	http://amigo.geneontology.org/amigo/term/GO:0009116	CAD MTAP ERH NT5C3A NT5C PPAT PRPSAP1 TK1 APRT
0.008032	9	73	3.64996	Ribonucleoside triphosphate biosynthetic process	http://amigo.geneontology.org/amigo/term/GO:0009201	CAD PARP1 ATP5PF AK4 VCP STOML2 STAT3 ATP6V0C MT-CO2
0.008032	9	73	3.64996	Regulation of mitochondrial membrane permeability involved in apoptotic process	http://amigo.geneontology.org/amigo/term/GO:1902108	GCLC GSK3B YWHAH HIP1R YWHAQ NMT1 RHOT2 YWHAZ HSPA1A
0.0082375	8	59	4.01426	Spindle localization	http://amigo.geneontology.org/amigo/term/GO:0051653	PAFAH1B1 MAP4 LLGL2 MISP MYH9 KPNB1 ACTR3 NUMA1
0.0082375	54	1021	1.5658	Mitotic cell cycle process	http://amigo.geneontology.org/amigo/term/GO:1903047	PAFAH1B1 NUP160 CUL3 MAP4 CUL1 SMC1A MCM6 DNM2 XPO1 PDS5B CHMP5 PSMD5 MISP EMD MCM4 KPNB1 EIF4G1 SPTBN1 SET PPP6C VPS4B NUP43 TUBA4A PPAT PSMB7 NUMA1 TMOD3 CLTC ENSA ARF1 LBR EML4 TNKS1BP1 EPS8 PRKCA RHOC SEC13 CNOT11 SON PSMD4 LMNA PSMD6 VCP PRKCB PDCD6IP RRS1 MUC1 DRG1 PSMD12 PPP1CB PSMB8 HSPA1B HSPA1A PSMB3
0.00825609	49	903	1.60648	Cellular protein catabolic process	http://amigo.geneontology.org/amigo/term/GO:0044257	GCLC AP2B1 UFL1 CUL3 HSPA5 CUL1 RAB7A UBE2K GSK3B XPO1 EZR PSMD5 HM13 CCDC47 CTSC TCIRG1 AUP1 VPS4B CLTA LRP1 PSMB7 PLAA SDCBP CLTC MSN ERLIN2 TRIP12 ELOC CCAR2 PSMD4 SQSTM1 AP2M1 UBXN1 DISC1 PSMD6 VCP TPP1 UBE2V2 PDCD6IP RNF213 TRIM72 NPLOC4 BCAP31 PSMD12 DDRGK1 PSMB8 HSPA1B HSPA1A PSMB3
0.0083597	26	389	1.97875	Response to metal ion	http://amigo.geneontology.org/amigo/term/GO:0010038	GCLC HSPA5 SLC12A2 ITPR3 MAPK1 TSPO CA2 SLC1A1 PPIF TCIRG1 SOD2 GOT1 ANXA11 ACO1 ASS1 HNRNPD SEC31A PARP1 EIF2B5 G6PD CYB5A GPHN BSG S100A13 AKR1C3 ASPH
0.00847468	24	348	2.04174	Regulation of small GTPase mediated signal transduction	http://amigo.geneontology.org/amigo/term/GO:0051056	CUL3 ARFGEF1 ARHGEF1 DNM2 ARHGAP4 CRKL LRRC59 RTN4 RHOF RHOT2 ARHGDIA EPS8 CYRIB RHOC F11R VAV2 SQSTM1 ARHGAP1 RHOG EPS8L2 GRB2 SRC EPS8L3 LYN
0.00847468	17	210	2.39661	Response to ketone	http://amigo.geneontology.org/amigo/term/GO:1901654	ATP2B1 GNB1 CAD MTAP TSPO AHR GOLPH3 ASS1 HNRNPD PARP1 MSN AKR1C2 GLB1 AKR1C3 SRC OPA1 PCK2
0.0084756	12	121	2.93605	Regulation of purine nucleotide metabolic process	http://amigo.geneontology.org/amigo/term/GO:1900542	NUP160 NUP50 NUP43 PFKFB2 NUP214 PARP1 SEC13 AK4 VCP GPD1 STAT3 MT-CO2
0.00853986	7	46	4.50514	Arp2/3 complex-mediated actin nucleation	http://amigo.geneontology.org/amigo/term/GO:0034314	NCKAP1 ACTR3 HIP1R ARF1 IQGAP2 WASF2 CORO1B
0.00853986	7	46	4.50514	Cellular response to epidermal growth factor stimulus	http://amigo.geneontology.org/amigo/term/GO:0071364	GSTP1 CAD DUSP3 NCL VIL1 BAIAP2 PTPN11
0.0088393	28	433	1.91442	Protein targeting	http://amigo.geneontology.org/amigo/term/GO:0006605	M6PR HSPA5 ALDH3A2 LMAN1 RAB7A TIMM13 TOMM22 TSPO SAMM50 TIMM44 PMPCB SLC1A1 ACBD5 PITRM1 ABCD3 AP1M2 YWHAQ SDCBP SCARB2 NPEPPS HSPD1 YWHAZ PMPCA CIB1 BCAP31 NDUFA13 MYO1C AGK
0.00890156	26	391	1.96863	Response to decreased oxygen levels	http://amigo.geneontology.org/amigo/term/GO:0036293	GNB1 PSMD5 NAMPT SLC1A1 ALDH3A1 SOD2 FAM162A RTN4 HP1BP3 PSMB7 NPEPPS ATP1B1 HSPD1 DDAH1 ELOC PSMD4 LMNA AK4 PSMD6 P4HB SRC PSMD12 OPA1 PSMB8 PSMB3 HMOX2
0.00894312	6	34	5.22445	Regulation of spindle assembly	http://amigo.geneontology.org/amigo/term/GO:0090169	CHMP5 VPS4B NUMA1 DRG1 HSPA1B HSPA1A
0.00899019	5	23	6.43591	Glutathione derivative metabolic process	http://amigo.geneontology.org/amigo/term/GO:1901685	MGST1 GSTP1 AKR1A1 ESD GSTK1
0.00899019	5	23	6.43591	Glutathione derivative biosynthetic process	http://amigo.geneontology.org/amigo/term/GO:1901687	MGST1 GSTP1 AKR1A1 ESD GSTK1
0.00901305	8	60	3.94736	Plasma lipoprotein particle clearance	http://amigo.geneontology.org/amigo/term/GO:0034381	AP2B1 SOAT1 HDLBP CLTA CLTC NCEH1 AP2M1 HNRNPK
0.00901305	8	60	3.94736	Monosaccharide catabolic process	http://amigo.geneontology.org/amigo/term/GO:0046365	GALK1 GALE PFKFB2 ALDOB TKFC PFKM HK1 GLB1
0.00923725	18	231	2.3069	Microtubule cytoskeleton organization involved in mitosis	http://amigo.geneontology.org/amigo/term/GO:1902850	PAFAH1B1 NUP160 MAP4 SMC1A XPO1 CHMP5 MISP KPNB1 VPS4B NUP43 NUMA1 CLTC EML4 SEC13 VCP DRG1 HSPA1B HSPA1A
0.00946046	44	793	1.64266	Inorganic ion homeostasis	http://amigo.geneontology.org/amigo/term/GO:0098771	CUL1 TBXAS1 SLC12A2 ATP2B1 PICALM RAB7A GNB1 ITPR3 MAPK1 CA2 ATP13A1 SLC1A1 CCDC47 SLC9A3R1 TCIRG1 GNAI2 GOT1 ACO1 LRP1 VAPB IMMT TMEM165 AFG3L2 ATP1B1 TMCO1 ARF1 ATP6V1B2 LCN2 ATP6V1C1 SLC30A7 DISC1 ATP1A1 SLC4A2 STOML2 PRKCB LETM1 ATP2A2 BCAP31 ATP6V0C CYP4F12 S100A14 ASPH LYN HMOX2
0.00958465	7	47	4.40928	Cortical actin cytoskeleton organization	http://amigo.geneontology.org/amigo/term/GO:0030866	NCKAP1 LLGL2 EZR PLS1 VIL1 TLN1 PDCD6IP
0.00958939	12	123	2.88831	Regulation of nucleotide metabolic process	http://amigo.geneontology.org/amigo/term/GO:0006140	NUP160 NUP50 NUP43 PFKFB2 NUP214 PARP1 SEC13 AK4 VCP GPD1 STAT3 MT-CO2
0.00976466	14	158	2.62325	Regulation of proteasomal ubiquitin-dependent protein catabolic process	http://amigo.geneontology.org/amigo/term/GO:0032434	GCLC UFL1 UBE2K GSK3B XPO1 SDCBP CCAR2 UBXN1 VCP UBE2V2 BCAP31 DDRGK1 HSPA1B HSPA1A
0.00987743	4	14	8.45863	Low-density lipoprotein receptor particle metabolic process	http://amigo.geneontology.org/amigo/term/GO:0032799	AP2B1 CLTA CLTC AP2M1
0.00987743	4	14	8.45863	Low-density lipoprotein particle receptor catabolic process	http://amigo.geneontology.org/amigo/term/GO:0032802	AP2B1 CLTA CLTC AP2M1
0.00987743	4	14	8.45863	Very-low-density lipoprotein particle assembly	http://amigo.geneontology.org/amigo/term/GO:0034379	SOAT1 ACSL3 ARF1 P4HB
0.00987743	4	14	8.45863	Mitochondrial protein processing	http://amigo.geneontology.org/amigo/term/GO:0034982	PMPCB AFG3L2 STOML2 PMPCA
0.00987743	4	14	8.45863	Regulation of metallopeptidase activity	http://amigo.geneontology.org/amigo/term/GO:1905048	PICALM LRP1 STAT3 DDRGK1
0.00989053	8	61	3.88265	TRNA aminoacylation for protein translation	http://amigo.geneontology.org/amigo/term/GO:0006418	IARS2 FARSB DARS2 YARS1 PPA2 YARS2 TARS2 FARSA
0.00993225	10	91	3.25332	Telomere maintenance via telomere lengthening	http://amigo.geneontology.org/amigo/term/GO:0010833	MAPK1 PPP6R3 RAD50 PPP6C DKC1 NAT10 PARP1 NHP2 TNKS1BP1 SRC
0.0101817	6	35	5.07518	Ribonucleoside monophosphate biosynthetic process	http://amigo.geneontology.org/amigo/term/GO:0009156	ADSS2 CAD PAICS PPAT CMPK1 APRT
0.0101817	6	35	5.07518	Positive regulation of viral life cycle	http://amigo.geneontology.org/amigo/term/GO:1903902	VAPA VPS4B VAPB BSG KPNA2 P4HB
0.0102144	14	159	2.60675	Regulation of RNA splicing	http://amigo.geneontology.org/amigo/term/GO:0043484	SNW1 ESRP1 FXR1 NCL AHNAK HNRNPH2 GRSF1 MBNL1 SON HNRNPK HNRNPF RBM4 HSPA1A HNRNPH1
0.0105158	43	775	1.64261	Cell morphogenesis involved in differentiation	http://amigo.geneontology.org/amigo/term/GO:0000904	PAFAH1B1 CUL3 PICALM DNM2 GSK3B RAB10 ARHGAP4 EZR CRKL MAPK1 MYH9 SLC9A3R1 EIF4G2 CORO1C SPTBN1 RTN4 PLS1 LRP1 YWHAH MAP1B RAB25 RAB1A AFG3L2 ARHGDIA CRABP2 PRKCA NBEAL2 DISC1 PDLIM5 ALCAM BSG CNP BAIAP2 RHOG GRB2 PTPN11 CIB1 P4HB SRC SPTAN1 OPA1 PRKDC CTTN
0.0105158	17	215	2.34088	Regulation of carbohydrate metabolic process	http://amigo.geneontology.org/amigo/term/GO:0006109	NUP160 GSK3B NUP50 ACADM NUP43 NLN PFKFB2 NUP214 SCARB2 CLTC SEC13 GPD1 STAT3 PGP WDR5 SRC PPP1CB
0.0106055	10	92	3.21796	Gluconeogenesis	http://amigo.geneontology.org/amigo/term/GO:0006094	MDH1 ACADM GOT1 NLN ALDOB GPD1 SLC25A10 PGP WDR5 PCK2
0.0106055	5	24	6.16775	Branched-chain amino acid metabolic process	http://amigo.geneontology.org/amigo/term/GO:0009081	MCCC1 HIBADH ECHS1 IVD BCKDHA
0.0106055	19	254	2.21456	Response to carbohydrate	http://amigo.geneontology.org/amigo/term/GO:0009743	GCLC GCLM PHPT1 GSTP1 NAMPT OSBP EIF2B1 SOD2 GOT1 LRP1 PFKFB2 MAP1B NDUFA9 ENSA EIF2B5 PRKCB OPA1 LYN PCK2
0.0106055	10	92	3.21796	Positive regulation of mitochondrion organization	http://amigo.geneontology.org/amigo/term/GO:0010822	GSK3B PYCARD PPIF FAM162A YWHAH HIP1R YWHAQ NMT1 YWHAZ OPA1
0.0106055	5	24	6.16775	Microvillus organization	http://amigo.geneontology.org/amigo/term/GO:0032528	EZR SLC9A3R1 PLS1 VIL1 PTPN11
0.0106055	7	48	4.31742	Regulation of spindle organization	http://amigo.geneontology.org/amigo/term/GO:0090224	CHMP5 VPS4B NUMA1 CLTC DRG1 HSPA1B HSPA1A
0.0106055	5	24	6.16775	Negative regulation of protein acetylation	http://amigo.geneontology.org/amigo/term/GO:1901984	GSK3B SET HINT2 CTBP1 NOC2L
0.0106799	20	274	2.16096	Spindle organization	http://amigo.geneontology.org/amigo/term/GO:0007051	PAFAH1B1 NUP160 MAP4 SMC1A XPO1 CHMP5 EZR MISP MYH9 KPNB1 VPS4B NUP43 NUMA1 CLTC EML4 SEC13 VCP DRG1 HSPA1B HSPA1A
0.0107616	8	62	3.82003	Actin nucleation	http://amigo.geneontology.org/amigo/term/GO:0045010	NCKAP1 ACTR3 VIL1 HIP1R ARF1 IQGAP2 WASF2 CORO1B
0.0107964	16	197	2.40448	Nucleic acid transport	http://amigo.geneontology.org/amigo/term/GO:0050657	MVP NUP160 XPO1 NUP50 POLDIP3 CPSF3 NUP43 NUP214 TST IGF2BP3 PNPT1 LRPPRC G3BP2 SEC13 NXF1 MYO1C
0.0107964	16	197	2.40448	RNA transport	http://amigo.geneontology.org/amigo/term/GO:0050658	MVP NUP160 XPO1 NUP50 POLDIP3 CPSF3 NUP43 NUP214 TST IGF2BP3 PNPT1 LRPPRC G3BP2 SEC13 NXF1 MYO1C
0.0107964	27	419	1.90773	Response to oxygen levels	http://amigo.geneontology.org/amigo/term/GO:0070482	GNB1 PSMD5 NAMPT SLC1A1 ALDH3A1 SOD2 FAM162A RTN4 HP1BP3 PSMB7 NPEPPS ATP1B1 HSPD1 DDAH1 ELOC NDUFS2 PSMD4 LMNA AK4 PSMD6 P4HB SRC PSMD12 OPA1 PSMB8 PSMB3 HMOX2
0.0112365	18	236	2.25802	Positive regulation of intracellular transport	http://amigo.geneontology.org/amigo/term/GO:0032388	GSK3B EZR MAPK1 EMD SCP2 YWHAH YWHAQ NMT1 NUMA1 NPEPPS ARF1 MSN SEC16A YWHAZ CIB1 BCAP31 MYO1C ASPH
0.0112365	14	161	2.57436	MRNA transport	http://amigo.geneontology.org/amigo/term/GO:0051028	MVP NUP160 XPO1 NUP50 POLDIP3 CPSF3 NUP43 NUP214 IGF2BP3 LRPPRC G3BP2 SEC13 NXF1 MYO1C
0.0113495	10	93	3.18335	Negative regulation of protein ubiquitination	http://amigo.geneontology.org/amigo/term/GO:0031397	GCLC UFL1 TSPO GTPBP4 PLAA TRIP12 SQSTM1 UBXN1 HSPA1B HSPA1A
0.0113495	10	93	3.18335	Regulation of carbohydrate catabolic process	http://amigo.geneontology.org/amigo/term/GO:0043470	NUP160 NUP50 NUP43 PFKFB2 NUP214 SCARB2 SEC13 GPD1 STAT3 PPP1CB
0.0113495	10	93	3.18335	Regulation of protein depolymerization	http://amigo.geneontology.org/amigo/term/GO:1901879	SPTBN1 CAPZA1 VIL1 MAP1B TMOD3 TWF1 EPS8 CIB1 SPTAN1 FLII
0.0115141	15	180	2.4671	Telomere maintenance	http://amigo.geneontology.org/amigo/term/GO:0000723	MAPK1 PPP6R3 RAD50 PPP6C DKC1 NAT10 HNRNPD PARP1 NHP2 TNKS1BP1 LMNA FEN1 XRCC6 SRC PRKDC
0.0115141	3	7	12.6879	Glycerol biosynthetic process	http://amigo.geneontology.org/amigo/term/GO:0006114	GOT1 PGP PCK2
0.0115141	3	7	12.6879	Leucine catabolic process	http://amigo.geneontology.org/amigo/term/GO:0006552	MCCC1 HMGCL IVD
0.0115141	3	7	12.6879	Positive regulation of hydrogen peroxide metabolic process	http://amigo.geneontology.org/amigo/term/GO:0010726	SOD2 NNT MT-CO2
0.0115141	3	7	12.6879	Peripheral nervous system axon regeneration	http://amigo.geneontology.org/amigo/term/GO:0014012	TSPO MAP1B CERS2
0.0115141	3	7	12.6879	Regulation of microvillus length	http://amigo.geneontology.org/amigo/term/GO:0032532	EZR PLS1 VIL1
0.0115141	42	757	1.64256	Cell junction organization	http://amigo.geneontology.org/amigo/term/GO:0034330	PAFAH1B1 ITGA6 CRKL SLC1A1 DUSP3 CORO1C EIF4G1 CAPZA1 TJP2 LRP1 MAP1B ITGB4 TLN1 SDCBP AFG3L2 ARF1 MTDH UTRN PRKCA RHOC RER1 WASF2 F11R DISC1 PDLIM5 YWHAZ VCP UBE2V2 PDCD6IP GPHN BAIAP2 CD151 PLEC PTPN11 PKP3 SRC MYO1C CTNND1 OPA1 PTPRK DNAJA3 CTTN
0.0115141	3	7	12.6879	Lipophagy	http://amigo.geneontology.org/amigo/term/GO:0061724	RAB7A SPTLC1 AUP1
0.0115141	65	1308	1.47121	Cellular response to cytokine stimulus	http://amigo.geneontology.org/amigo/term/GO:0071345	PAFAH1B1 GCLM CD44 HSPA5 CUL1 SLC12A2 IFI35 UBE2K GSK3B GSTP1 PSMD5 MTAP CRKL MAPK1 TTLL12 PYCARD ASAH1 SLC1A1 TCIRG1 SOD2 HSPA9 NCL ACTR3 CAPZA1 CTH ASS1 SYNCRIP IL1RN PSMB7 PNPT1 HDGF ARF1 HSPD1 MSN LCN2 EPS8 ACSL1 HNRNPDL PSMD4 ADAR SQSTM1 PSMD6 YWHAZ STAT6 PHB GPD1 STAT3 FASN HNRNPF OXSR1 TALDO1 GRB2 PTPN11 CIB1 MUC1 P4HB NDUFA13 SRC PSMD12 MYO1C PSMB8 HSPA1B HSPA1A PSMB3 DNAJA3
0.0115141	3	7	12.6879	Amyloid-beta clearance by transcytosis	http://amigo.geneontology.org/amigo/term/GO:0150093	PICALM LRP1 CLTC
0.0115985	8	63	3.75939	Arachidonic acid metabolic process	http://amigo.geneontology.org/amigo/term/GO:0019369	TBXAS1 MGLL EPHX1 PTGES2 CBR1 CYP4F11 CYP4F12 AKR1C3
0.0115985	8	63	3.75939	Actin filament depolymerization	http://amigo.geneontology.org/amigo/term/GO:0030042	SPTBN1 CAPZA1 VIL1 TMOD3 TWF1 EPS8 SPTAN1 FLII
0.0118476	12	127	2.79734	Cellular monovalent inorganic cation homeostasis	http://amigo.geneontology.org/amigo/term/GO:0030004	SLC12A2 RAB7A MAPK1 CA2 TCIRG1 TMEM165 ATP1B1 ATP6V1B2 ATP6V1C1 ATP1A1 SLC4A2 ATP6V0C
0.0120585	10	94	3.14949	Negative regulation of protein-containing complex disassembly	http://amigo.geneontology.org/amigo/term/GO:0043242	SPTBN1 CAPZA1 VIL1 MAP1B TMOD3 TWF1 EPS8 CIB1 SPTAN1 FLII
0.0122017	4	15	7.89472	Carnitine metabolic process	http://amigo.geneontology.org/amigo/term/GO:0009437	CRAT CPT1A ACADM CPT2
0.0122017	4	15	7.89472	Terpenoid biosynthetic process	http://amigo.geneontology.org/amigo/term/GO:0016114	RDH10 FDPS AKR1C3 LSS
0.0122017	5	25	5.92104	Glycoside metabolic process	http://amigo.geneontology.org/amigo/term/GO:0016137	AKR1A1 AKR1C2 AKR1C1 AKR1C3 AKR1B10
0.0122017	5	25	5.92104	Alditol metabolic process	http://amigo.geneontology.org/amigo/term/GO:0019400	GALK1 GOT1 TKFC PGP PCK2
0.0122017	5	25	5.92104	Platelet formation	http://amigo.geneontology.org/amigo/term/GO:0030220	MYH9 NBEAL2 PTPN11 CIB1 PRKDC
0.0122017	5	25	5.92104	Platelet morphogenesis	http://amigo.geneontology.org/amigo/term/GO:0036344	MYH9 NBEAL2 PTPN11 CIB1 PRKDC
0.0122017	17	219	2.29812	Nuclear export	http://amigo.geneontology.org/amigo/term/GO:0051168	NUP160 GSK3B XPO1 NUP50 POLDIP3 EMD HSPA9 CPSF3 NUP43 NUP214 XPO7 TXN SEC13 ADAR NXF1 RRS1 PTPN11
0.0122017	16	200	2.36842	Establishment of RNA localization	http://amigo.geneontology.org/amigo/term/GO:0051236	MVP NUP160 XPO1 NUP50 POLDIP3 CPSF3 NUP43 NUP214 TST IGF2BP3 PNPT1 LRPPRC G3BP2 SEC13 NXF1 MYO1C
0.0122017	4	15	7.89472	Negative regulation by symbiont of host programmed cell death	http://amigo.geneontology.org/amigo/term/GO:0052041	RAB7A MAPK1 SFPQ RNF213
0.0122017	4	15	7.89472	Positive regulation of exosomal secretion	http://amigo.geneontology.org/amigo/term/GO:1903543	RAB7A VPS4B SDCBP PDCD6IP
0.0124166	28	446	1.85862	Regulation of cell growth	http://amigo.geneontology.org/amigo/term/GO:0001558	PAFAH1B1 SPAG9 DNM2 GSK3B ARHGAP4 CRKL TMEM97 EIF4G2 EIF4G1 RTN4 LRP1 MAP1B PLAA SDCBP CRABP2 LAMTOR1 SUPV3L1 CCAR2 G6PD DISC1 PHB CIB1 NDUFA13 HSPA1B HSPA1A RPS6KA1 NDUFS3 CTTN
0.0125614	9	79	3.37274	Telomere maintenance via telomerase	http://amigo.geneontology.org/amigo/term/GO:0007004	MAPK1 PPP6R3 RAD50 PPP6C DKC1 NAT10 NHP2 TNKS1BP1 SRC
0.0125614	9	79	3.37274	Response to activity	http://amigo.geneontology.org/amigo/term/GO:0014823	GCLC UQCRC1 GCLM SOD2 CAB39 HSPD1 ATP5PF OPA1 PRKDC
0.0125614	8	64	3.70065	Ribosome assembly	http://amigo.geneontology.org/amigo/term/GO:0042255	NOP2 MRPS7 PPAN DHX30 RRS1 MRPS11 PWP2 PRKDC
0.0125927	34	579	1.73847	Regulation of vesicle-mediated transport	http://amigo.geneontology.org/amigo/term/GO:0060627	AP2B1 PICALM RAB7A DNM2 GSK3B RAB10 EZR MAPK1 PYCARD RAB5C GNAI2 RAB3GAP1 VPS4B LYPLA1 LRP1 ACSL3 HIP1R LGALS3 RAB25 SDCBP PREB ARF1 MSN AP2M1 HNRNPK PRKCB PDCD6IP ATP2A2 ARHGAP1 CD151 MYO18A SRC LYN NSF
0.0127061	13	146	2.63608	Cholesterol metabolic process	http://amigo.geneontology.org/amigo/term/GO:0008203	SOAT1 IDI1 ACADVL KPNB1 MVK HDLBP DHCR24 ACAT2 LBR ERLIN2 G6PD FDPS FDXR
0.0127061	6	37	4.80084	Nucleobase metabolic process	http://amigo.geneontology.org/amigo/term/GO:0009112	CAD MAPK1 PAICS PPAT CMPK1 APRT
0.0127061	10	95	3.11634	Hexose biosynthetic process	http://amigo.geneontology.org/amigo/term/GO:0019319	MDH1 ACADM GOT1 NLN ALDOB GPD1 SLC25A10 PGP WDR5 PCK2
0.0127061	13	146	2.63608	Regulation of DNA-templated transcription in response to stress	http://amigo.geneontology.org/amigo/term/GO:0043620	HSPA5 PSMD5 DNAJB1 PSMB7 ELOC PSMD4 PSMD6 MUC1 PSMD12 PSMB8 HSPA1A PSMB3 RPS6KA1
0.0128263	18	240	2.22039	RNA localization	http://amigo.geneontology.org/amigo/term/GO:0006403	MVP NUP160 XPO1 NUP50 POLDIP3 CPSF3 NUP43 NUP214 TST DKC1 IGF2BP3 PNPT1 LRPPRC G3BP2 NHP2 SEC13 NXF1 MYO1C
0.012928	88	1896	1.37408	Regulation of intracellular signal transduction	http://amigo.geneontology.org/amigo/term/GO:1902531	PAFAH1B1 SPAG9 UFL1 CD44 CUL3 ARFGEF1 IFI35 ARHGEF1 DNM2 GSK3B GSTP1 ERP29 ARHGAP4 EZR CRKL MAPK1 VAPA PYCARD ZC3HAV1 PPIF LRRC59 DUSP3 SLC9A3R1 NOP2 SOD2 GOLPH3 RAD50 GNAI2 TFG RTN4 SFPQ CTH PRDX1 LRP1 RRAS TRAP1 TXN SDCBP PPM1B RHOF RHOT2 ARHGDIA PARP1 ARL6IP5 MTDH LAMTOR1 TKFC EPS8 AKR1C2 CYRIB PRKCA RHOC SEC13 SLC35B2 F11R CCAR2 VAV2 SQSTM1 YWHAZ HNRNPK NDRG2 PRKCB PHB CANT1 ARHGAP1 RHOG EPS8L2 GRB2 RRS1 PTPN11 NPLOC4 CIB1 MUC1 P4HB BCAP31 NDUFA13 NOC2L S100A13 AKR1C3 SRC EPS8L3 OPA1 HSPA1B HSPA1A LYN DNAJA3 TAF15 NDUFS3
0.0133885	14	165	2.51196	Isoprenoid metabolic process	http://amigo.geneontology.org/amigo/term/GO:0006720	DPM1 RETSAT IDI1 ALDH3A2 MVK RDH10 LRP1 CRABP2 FDPS DHRS3 AKR1C1 AKR1C3 AKR1B10 LSS
0.0135661	40	719	1.64702	Cellular ion homeostasis	http://amigo.geneontology.org/amigo/term/GO:0006873	CUL1 TBXAS1 SLC12A2 ATP2B1 RAB7A GNB1 ITPR3 MAPK1 CA2 ATP13A1 SLC1A1 CCDC47 SLC9A3R1 TCIRG1 GOT1 ACO1 LRP1 VAPB IMMT TMEM165 AFG3L2 ATP1B1 TMCO1 ARF1 ATP6V1B2 LCN2 ATP6V1C1 SLC30A7 DISC1 ATP1A1 SLC4A2 STOML2 PRKCB LETM1 ATP2A2 BCAP31 ATP6V0C ASPH LYN HMOX2
0.0136792	8	65	3.64372	Ruffle organization	http://amigo.geneontology.org/amigo/term/GO:0031529	TCIRG1 CORO1C TPM1 EPS8 CORO1B RHOG EPS8L2 EPS8L3
0.0136792	8	65	3.64372	TRNA aminoacylation	http://amigo.geneontology.org/amigo/term/GO:0043039	IARS2 FARSB DARS2 YARS1 PPA2 YARS2 TARS2 FARSA
0.0141724	23	344	1.97942	Positive regulation of response to biotic stimulus	http://amigo.geneontology.org/amigo/term/GO:0002833	CUL1 IFI35 UBE2K PSMD5 PYCARD ZC3HAV1 SFPQ PSPC1 PSMB7 HSPD1 PRKCA PSMD4 PSMD6 MUC13 MUC1 XRCC6 SRC PSMD12 PSMB8 RBM14 PRKDC LYN PSMB3
0.0143007	5	26	5.69331	Regulation of proton transport	http://amigo.geneontology.org/amigo/term/GO:0010155	TESC PPIF SLC9A3R1 TCIRG1 TACO1
0.0143007	5	26	5.69331	Positive regulation of cellular response to insulin stimulus	http://amigo.geneontology.org/amigo/term/GO:1900078	GNAI2 PTPN11 SRC MYO1C OPA1
0.0144167	6	38	4.6745	Positive regulation of mitochondrial outer membrane permeabilization involved in apoptotic signaling pathway	http://amigo.geneontology.org/amigo/term/GO:1901030	GSK3B YWHAH HIP1R YWHAQ NMT1 YWHAZ
0.0145276	22	324	2.01023	Regulation of developmental growth	http://amigo.geneontology.org/amigo/term/GO:0048638	PAFAH1B1 SPAG9 DNM2 GSK3B ARHGAP4 EZR MAPK1 EIF4G2 RTN4 PLS1 LRP1 VIL1 MAP1B PLAA AFG3L2 CRABP2 G6PD DISC1 STAT3 PRKDC EPPK1 CTTN
0.014539	32	540	1.75438	Regulation of cellular amide metabolic process	http://amigo.geneontology.org/amigo/term/GO:0034248	PICALM MAPK1 POLDIP3 EIF4G2 EIF2B1 MRPS27 FXR1 EIF4G1 NCL RTN4 ACO1 TSFM TRAP1 PTCD3 SYNCRIP NAT10 IGF2BP3 TACO1 PNPT1 LRPPRC HNRNPD EIF2B5 TNKS1BP1 CNOT11 METAP1 STAT3 MRPL13 RBM4B RBM4 PKP3 PRKDC RPS6KA1
0.0145553	19	263	2.13878	Response to alcohol	http://amigo.geneontology.org/amigo/term/GO:0097305	TBXAS1 ATP2B1 GNB1 GSTP1 CAD TSPO AHR CPT1A SOD2 GOLPH3 HNRNPD PARP1 EPS8 AKR1C2 G6PD STAT3 GLB1 TUFM AKR1C3
0.014584	9	81	3.28947	RNA-dependent DNA biosynthetic process	http://amigo.geneontology.org/amigo/term/GO:0006278	MAPK1 PPP6R3 RAD50 PPP6C DKC1 NAT10 NHP2 TNKS1BP1 SRC
0.0148165	39	700	1.64943	Plasma membrane bounded cell projection morphogenesis	http://amigo.geneontology.org/amigo/term/GO:0120039	PAFAH1B1 SPAG9 CD44 NCKAP1 PICALM DNM2 GSK3B RAB10 ARHGAP4 EZR MAPK1 EIF4G2 CORO1C SPTBN1 RTN4 LRP1 VIL1 YWHAH MAP1B PLAA AFG3L2 ARHGDIA CRABP2 PRKCA WASF2 DISC1 PDLIM5 ALCAM BSG CORO1B CNP BAIAP2 RHOG GRB2 PTPN11 SRC SPTAN1 OPA1 CTTN
0.0148632	8	66	3.58851	Golgi to plasma membrane transport	http://amigo.geneontology.org/amigo/term/GO:0006893	DNM2 RAB10 GOLPH3 SPTBN1 LYPLA1 ACSL3 SEC16A NSF
0.0148632	8	66	3.58851	Amino acid activation	http://amigo.geneontology.org/amigo/term/GO:0043038	IARS2 FARSB DARS2 YARS1 PPA2 YARS2 TARS2 FARSA
0.0148632	11	114	2.85664	Regulation of extent of cell growth	http://amigo.geneontology.org/amigo/term/GO:0061387	PAFAH1B1 DNM2 GSK3B ARHGAP4 EIF4G2 RTN4 LRP1 MAP1B CRABP2 DISC1 CTTN
0.0150017	30	497	1.78703	Proteasome-mediated ubiquitin-dependent protein catabolic process	http://amigo.geneontology.org/amigo/term/GO:0043161	GCLC UFL1 CUL3 HSPA5 CUL1 UBE2K GSK3B XPO1 PSMD5 CCDC47 AUP1 PSMB7 PLAA SDCBP ERLIN2 CCAR2 PSMD4 UBXN1 PSMD6 VCP UBE2V2 TRIM72 NPLOC4 BCAP31 PSMD12 DDRGK1 PSMB8 HSPA1B HSPA1A PSMB3
0.0150017	45	841	1.58411	Positive regulation of hydrolase activity	http://amigo.geneontology.org/amigo/term/GO:0051345	GDI2 ARFGEF1 LLGL2 PICALM ARHGEF1 GSK3B ARHGAP4 ITGA6 CRKL PYCARD SLC1A1 CORO1C FAM162A HSPE1 RAB3GAP1 CTSD HIP1R DNAJB1 ALDOB PLAA PREB TPM1 ARHGDIA ATP1B1 TOR1AIP1 HSPD1 ARL6IP5 IQGAP2 RHOC F11R GAPVD1 VCP PHB STAT3 ARHGAP1 RHOG DIABLO BCAP31 NDUFA13 TCEA1 DDRGK1 ASPH HSPA1A LYN DNAJA3
0.0150474	4	16	7.4013	Pentose-phosphate shunt	http://amigo.geneontology.org/amigo/term/GO:0006098	PGD RPIA G6PD TALDO1
0.0150474	4	16	7.4013	RNA interference	http://amigo.geneontology.org/amigo/term/GO:0016246	TSNAX MRPL44 ADAR TSN
0.0150474	4	16	7.4013	Fatty acid beta-oxidation using acyl-CoA oxidase	http://amigo.geneontology.org/amigo/term/GO:0033540	ACAA1 CRAT SCP2 ACOX1
0.0153859	7	52	3.98531	de novo protein folding	http://amigo.geneontology.org/amigo/term/GO:0006458	HSPA5 HSPA9 HSPE1 DNAJB1 HSPD1 HSPA1B HSPA1A
0.0154902	10	98	3.02094	Membrane assembly	http://amigo.geneontology.org/amigo/term/GO:0071709	NUP160 PICALM EMD KPNB1 SPTBN1 NUP43 FLOT2 LBR SEC13 LMNA
0.0154902	10	98	3.02094	RNA phosphodiester bond hydrolysis, endonucleolytic	http://amigo.geneontology.org/amigo/term/GO:0090502	POP1 TSNAX CPSF3 MRPL44 LACTB2 FEN1 RRS1 TBL3 SND1 TSN
0.0155684	13	150	2.56578	Insulin receptor signaling pathway	http://amigo.geneontology.org/amigo/term/GO:0008286	GSK3B TCIRG1 GNAI2 ATP6V1B2 ATP6V1C1 PRKCB BAIAP2 TRIM72 GRB2 PTPN11 ATP6V0C SRC OPA1
0.0155816	9	82	3.24935	Organic hydroxy compound catabolic process	http://amigo.geneontology.org/amigo/term/GO:1901616	ALDH2 ALDH1B1 TKFC BPNT1 CYP4F11 CYP4F12 AKR1C3 AKR1B10
0.0157549	29	477	1.7999	Immune response-activating cell surface receptor signaling pathway	http://amigo.geneontology.org/amigo/term/GO:0002429	PHPT1 CUL1 NCKAP1 EZR PSMD5 CRKL MAPK1 DUSP3 EIF2B1 ACTR3 LGALS3 PSMB7 EIF2B5 WASF2 PSMD4 VAV2 PSMD6 STOML2 PRKCB MUC13 BAIAP2 GRB2 MUC1 SRC PSMD12 MYO1C PSMB8 LYN PSMB3
0.0157549	29	477	1.7999	Immune response-activating signal transduction	http://amigo.geneontology.org/amigo/term/GO:0002757	PHPT1 CUL1 NCKAP1 EZR PSMD5 CRKL MAPK1 DUSP3 EIF2B1 ACTR3 LGALS3 PSMB7 EIF2B5 WASF2 PSMD4 VAV2 PSMD6 STOML2 PRKCB MUC13 BAIAP2 GRB2 MUC1 SRC PSMD12 MYO1C PSMB8 LYN PSMB3
0.0160005	8	67	3.53495	Purine ribonucleoside triphosphate biosynthetic process	http://amigo.geneontology.org/amigo/term/GO:0009206	PARP1 ATP5PF AK4 VCP STOML2 STAT3 ATP6V0C MT-CO2
0.0160005	6	39	4.55465	Cytokinetic process	http://amigo.geneontology.org/amigo/term/GO:0032506	CHMP5 MYH9 VPS4B ANXA11 ARF1 PDCD6IP
0.0160005	39	704	1.64006	Cell projection morphogenesis	http://amigo.geneontology.org/amigo/term/GO:0048858	PAFAH1B1 SPAG9 CD44 NCKAP1 PICALM DNM2 GSK3B RAB10 ARHGAP4 EZR MAPK1 EIF4G2 CORO1C SPTBN1 RTN4 LRP1 VIL1 YWHAH MAP1B PLAA AFG3L2 ARHGDIA CRABP2 PRKCA WASF2 DISC1 PDLIM5 ALCAM BSG CORO1B CNP BAIAP2 RHOG GRB2 PTPN11 SRC SPTAN1 OPA1 CTTN
0.0160005	6	39	4.55465	Cellular response to fatty acid	http://amigo.geneontology.org/amigo/term/GO:0071398	CPT1A ASS1 AKR1C2 AKR1C1 AKR1C3 SRC
0.0161108	25	391	1.89292	Biological process involved in symbiotic interaction	http://amigo.geneontology.org/amigo/term/GO:0044403	RAB7A MAPK1 SNW1 VAPA SLC1A5 KPNB1 KPNA1 SFPQ VPS4B VAPB SCARB2 HSPD1 F11R ANPEP PHB BSG RNF213 GRB2 KPNA2 P4HB KPNA4 SRC CTNND1 HSPA1B HSPA1A
0.0161797	3	8	11.1019	Malate metabolic process	http://amigo.geneontology.org/amigo/term/GO:0006108	MDH1 ME2 FH
0.0161797	3	8	11.1019	Aspartate metabolic process	http://amigo.geneontology.org/amigo/term/GO:0006531	ADSS2 GOT1 ASS1
0.0161797	3	8	11.1019	Galactose catabolic process	http://amigo.geneontology.org/amigo/term/GO:0019388	GALK1 GALE GLB1
0.0161797	3	8	11.1019	Alditol biosynthetic process	http://amigo.geneontology.org/amigo/term/GO:0019401	GOT1 PGP PCK2
0.0161797	3	8	11.1019	Glyceraldehyde-3-phosphate metabolic process	http://amigo.geneontology.org/amigo/term/GO:0019682	ALDOB TKFC TALDO1
0.0161797	12	133	2.67115	Fc-epsilon receptor signaling pathway	http://amigo.geneontology.org/amigo/term/GO:0038095	CUL1 PSMD5 MAPK1 PSMB7 PSMD4 VAV2 PSMD6 GRB2 PSMD12 PSMB8 LYN PSMB3
0.0161797	3	8	11.1019	Vesicle fusion with Golgi apparatus	http://amigo.geneontology.org/amigo/term/GO:0048280	USO1 STX5 SEC22B
0.0161797	3	8	11.1019	Establishment of Golgi localization	http://amigo.geneontology.org/amigo/term/GO:0051683	SLC9A3R1 YWHAZ COPG1
0.0161797	12	133	2.67115	Modulation of process of other organism involved in symbiotic interaction	http://amigo.geneontology.org/amigo/term/GO:0051817	RAB7A MAPK1 SNW1 VAPA KPNB1 KPNA1 SFPQ VAPB PHB RNF213 KPNA2 KPNA4
0.0161797	3	8	11.1019	Cellular hypotonic response	http://amigo.geneontology.org/amigo/term/GO:0071476	TSPO CAB39 OXSR1
0.0161797	3	8	11.1019	Cellular detoxification of aldehyde	http://amigo.geneontology.org/amigo/term/GO:0110095	AKR1A1 ESD AKR1B10
0.0161797	5	27	5.48244	Regulation of mitotic spindle assembly	http://amigo.geneontology.org/amigo/term/GO:1901673	CHMP5 VPS4B DRG1 HSPA1B HSPA1A
0.0161797	3	8	11.1019	Regulation of platelet-derived growth factor receptor-beta signaling pathway	http://amigo.geneontology.org/amigo/term/GO:2000586	LRP1 HIP1R SRC
0.016573	7	53	3.91012	Mitotic nuclear membrane reassembly	http://amigo.geneontology.org/amigo/term/GO:0007084	NUP160 EMD KPNB1 NUP43 LBR SEC13 LMNA
0.016573	7	53	3.91012	Cellular carbohydrate catabolic process	http://amigo.geneontology.org/amigo/term/GO:0044275	PYGL PYGB SCARB2 PGD TKFC PFKM PPP1CB
0.016573	7	53	3.91012	Mitotic nuclear membrane organization	http://amigo.geneontology.org/amigo/term/GO:0101024	NUP160 EMD KPNB1 NUP43 LBR SEC13 LMNA
0.0165733	23	350	1.94548	Cellular response to abiotic stimulus	http://amigo.geneontology.org/amigo/term/GO:0071214	GCLC ADSS2 HSPA5 GNB1 DNM2 TSPO NAMPT GOT1 CAB39 NMT1 ARHGDIA PARP1 TNKS1BP1 F11R ATP1A1 METAP1 LETM1 OXSR1 GRB2 PTPN11 NOC2L XRCC6 PTPRK
0.0165733	23	350	1.94548	Cellular response to environmental stimulus	http://amigo.geneontology.org/amigo/term/GO:0104004	GCLC ADSS2 HSPA5 GNB1 DNM2 TSPO NAMPT GOT1 CAB39 NMT1 ARHGDIA PARP1 TNKS1BP1 F11R ATP1A1 METAP1 LETM1 OXSR1 GRB2 PTPN11 NOC2L XRCC6 PTPRK
0.0167176	28	458	1.80992	MRNA catabolic process	http://amigo.geneontology.org/amigo/term/GO:0006402	XPO1 PSMD5 ZC3HAV1 MTPAP FXR1 EIF4G1 SET NUP214 SYNCRIP IGF2BP3 PSMB7 PNPT1 HNRNPD TNKS1BP1 PRKCA SUPV3L1 CNOT11 PSMD4 PSMD6 YWHAZ PKP3 PSMD12 PSMB8 HSPA1B HSPA1A PSMB3 RNH1 TAF15
0.0170964	8	68	3.48296	Purine nucleoside triphosphate biosynthetic process	http://amigo.geneontology.org/amigo/term/GO:0009145	PARP1 ATP5PF AK4 VCP STOML2 STAT3 ATP6V0C MT-CO2
0.0173066	74	1563	1.40165	Positive regulation of protein metabolic process	http://amigo.geneontology.org/amigo/term/GO:0051247	GCLC CD44 CUL3 HSPA5 SOAT1 ARFGEF1 PICALM RAB7A SART3 UBE2K GSK3B ERP29 EZR CRKL MAPK1 POLDIP3 MYH9 SNW1 PYCARD SLC1A1 CTSC OSBP EIF4G2 MRPS27 RAD50 FAM162A FXR1 EIF4G1 HSPE1 RAB3GAP1 CTSD LRP1 HIP1R NAT10 CAB39 TXN SDCBP RAB1A HNRNPD HSPD1 ARL6IP5 EIF2B5 MSN TNKS1BP1 ACSL1 CTBP1 LMNA SQSTM1 STX5 DISC1 PRRC1 VCP PHB STAT3 UBE2V2 RAB1B PTPN11 DIABLO CIB1 MUC1 BCAP31 NDUFA13 WDR5 XRCC6 SRC DDRGK1 ASPH HSPA1B HSPA1A PRKDC LYN SEC22B NSF DNAJA3
0.0173191	11	117	2.78339	Xenobiotic metabolic process	http://amigo.geneontology.org/amigo/term/GO:0006805	ACAA1 GSTP1 AHR ALDH3A1 EPHX1 NCEH1 ACSL1 UGT1A6 CES2 AKR1C1
0.0173201	14	171	2.42382	Morphogenesis of a polarized epithelium	http://amigo.geneontology.org/amigo/term/GO:0001738	AP2B1 PAFAH1B1 RAB10 PSMD5 SLC9A3R1 PSMB7 CLTC MSN PSMD4 AP2M1 PSMD6 PSMD12 PSMB8 PSMB3
0.0173821	15	190	2.33725	Regulation of cell size	http://amigo.geneontology.org/amigo/term/GO:0008361	PAFAH1B1 SLC12A2 DNM2 GSK3B ARHGAP4 SLC9A3R1 EIF4G2 RTN4 LRP1 MAP1B CRABP2 MSN VAV2 DISC1 CTTN
0.0173821	15	190	2.33725	Receptor metabolic process	http://amigo.geneontology.org/amigo/term/GO:0043112	AP2B1 CAPN1 PICALM DNM2 CHMP5 EZR CLTA LRP1 SDCBP CLTC ARF1 LAMTOR1 AP2M1 GRB2 NSF
0.0173821	15	190	2.33725	Regulation of ubiquitin-dependent protein catabolic process	http://amigo.geneontology.org/amigo/term/GO:2000058	GCLC UFL1 UBE2K GSK3B XPO1 SDCBP CCAR2 UBXN1 DISC1 VCP UBE2V2 BCAP31 DDRGK1 HSPA1B HSPA1A
0.01756	9	84	3.17199	Endosome organization	http://amigo.geneontology.org/amigo/term/GO:0007032	RAB7A CHMP5 EEA1 CORO1C VPS4B SCARB2 LAMTOR1 SQSTM1 PDCD6IP
0.01756	9	84	3.17199	Pre-replicative complex assembly	http://amigo.geneontology.org/amigo/term/GO:0036388	MCM6 PSMD5 MCM4 PSMB7 PSMD4 PSMD6 PSMD12 PSMB8 PSMB3
0.0176586	12	135	2.63157	Response to xenobiotic stimulus	http://amigo.geneontology.org/amigo/term/GO:0009410	GCLC ACAA1 GSTP1 AHR ALDH3A1 EPHX1 NCEH1 ACSL1 UGT1A6 CES2 AKR1C1
0.0176586	12	135	2.63157	Peptidyl-threonine modification	http://amigo.geneontology.org/amigo/term/GO:0018210	UBE2K GSK3B CAD MAPK1 EIF4G1 GALNT3 CAB39 TNKS1BP1 PRKCA PRKCB OXSR1 PRKDC
0.0177068	39	710	1.6262	Positive regulation of cell death	http://amigo.geneontology.org/amigo/term/GO:0010942	CCAR1 PICALM ARHGEF1 DNM2 GSK3B ITGA6 PRODH TOMM22 TSPO EEF1A2 PYCARD SLC9A3R1 HTATIP2 CTSC SOD2 FAM162A EIF4G1 SFPQ CTSD LRP1 HIP1R PTRH2 PARP1 HSPD1 ARL6IP5 EIF2B5 CCAR2 VAV2 SQSTM1 PHB DIABLO BCAP31 AKR1C3 SRC MT-CO2 PRKDC LYN DNAJA3 MTCH2
0.0179357	4	17	6.96593	DNA unwinding involved in DNA replication	http://amigo.geneontology.org/amigo/term/GO:0006268	MCM6 MCM4 HMGA1 SSBP1
0.0179357	4	17	6.96593	IMP metabolic process	http://amigo.geneontology.org/amigo/term/GO:0046040	ADSS2 NT5C PAICS PPAT
0.0179357	42	781	1.59208	Cation homeostasis	http://amigo.geneontology.org/amigo/term/GO:0055080	CUL1 SLC12A2 ATP2B1 PICALM RAB7A GNB1 ITPR3 MAPK1 CA2 ATP13A1 SLC1A1 CCDC47 TCIRG1 GNAI2 GOT1 ACO1 LRP1 VAPB IMMT TMEM165 AFG3L2 ATP1B1 TMCO1 ARF1 ATP6V1B2 LCN2 ATP6V1C1 SLC30A7 DISC1 ATP1A1 SLC4A2 STOML2 PRKCB LETM1 ATP2A2 BCAP31 ATP6V0C CYP4F12 S100A14 ASPH LYN HMOX2
0.0179357	4	17	6.96593	Regulation of exosomal secretion	http://amigo.geneontology.org/amigo/term/GO:1903541	RAB7A VPS4B SDCBP PDCD6IP
0.0179633	14	172	2.40973	Positive regulation of cysteine-type endopeptidase activity	http://amigo.geneontology.org/amigo/term/GO:2001056	PYCARD SLC1A1 FAM162A HSPE1 CTSD HIP1R HSPD1 ARL6IP5 VCP DIABLO BCAP31 NDUFA13 ASPH DNAJA3
0.0179715	7	54	3.83771	Establishment of spindle localization	http://amigo.geneontology.org/amigo/term/GO:0051293	PAFAH1B1 MAP4 LLGL2 MISP MYH9 KPNB1 NUMA1
0.018038	53	1045	1.50151	Neuron projection development	http://amigo.geneontology.org/amigo/term/GO:0031175	PAFAH1B1 SPAG9 HSPA5 MAP4 NCKAP1 ARFGEF1 PICALM DNM2 GSK3B RAB10 ARHGAP4 ITGA6 EZR CRKL MAPK1 TSPO VAPA SF3A2 SLC9A3R1 EIF4G2 SPTBN1 RTN4 PLS1 LRP1 YWHAH ATXN10 MAP1B PLAA SCARB2 AFG3L2 ARHGDIA CRABP2 CERS2 ARF1 TWF1 PRKCA DISC1 PDLIM5 UBE2V2 ALCAM BSG CNP BAIAP2 RHOG GRB2 PTPN11 CIB1 WDR5 SRC SPTAN1 OPA1 LYN CTTN
0.0181635	10	101	2.93121	Regulation of axon extension	http://amigo.geneontology.org/amigo/term/GO:0030516	PAFAH1B1 DNM2 GSK3B ARHGAP4 EIF4G2 RTN4 LRP1 MAP1B DISC1 CTTN
0.0182723	8	69	3.43249	Secondary metabolic process	http://amigo.geneontology.org/amigo/term/GO:0019748	MGST1 GGT1 AKR1A1 AKR1C2 AKR7A3 AKR1C1 AKR1C3 AKR1B10
0.0183394	5	28	5.28664	C4-dicarboxylate transport	http://amigo.geneontology.org/amigo/term/GO:0015740	SLC12A2 SLC1A5 SLC1A1 SLC25A22 SLC25A10
0.0183394	13	154	2.49914	Positive regulation of cysteine-type endopeptidase activity involved in apoptotic process	http://amigo.geneontology.org/amigo/term/GO:0043280	PYCARD SLC1A1 FAM162A HSPE1 CTSD HIP1R HSPD1 ARL6IP5 VCP DIABLO BCAP31 NDUFA13 DNAJA3
0.0183394	5	28	5.28664	Regulation of oxidative stress-induced intrinsic apoptotic signaling pathway	http://amigo.geneontology.org/amigo/term/GO:1902175	SOD2 SFPQ TRAP1 PARP1 P4HB
0.018919	24	376	1.88969	Response to hypoxia	http://amigo.geneontology.org/amigo/term/GO:0001666	GNB1 PSMD5 ALDH3A1 SOD2 FAM162A RTN4 HP1BP3 PSMB7 NPEPPS ATP1B1 HSPD1 DDAH1 ELOC PSMD4 LMNA AK4 PSMD6 P4HB SRC PSMD12 OPA1 PSMB8 PSMB3 HMOX2
0.0193559	13	155	2.48302	Antigen processing and presentation of peptide antigen via MHC class I	http://amigo.geneontology.org/amigo/term/GO:0002474	PSMD5 PSMB7 SEC31A SEC24D SEC13 PSMD4 PSMD6 SEC24C BCAP31 PSMD12 PSMB8 SEC22B PSMB3
0.0195113	6	41	4.33247	Early endosome to late endosome transport	http://amigo.geneontology.org/amigo/term/GO:0045022	RAB7A EZR MAPK1 EEA1 MSN SRC
0.0196224	41	762	1.59293	Transmembrane receptor protein tyrosine kinase signaling pathway	http://amigo.geneontology.org/amigo/term/GO:0007169	AP2B1 MVP NCKAP1 RAB7A GSK3B CRKL MAPK1 ESRP1 DUSP3 SLC9A3R1 TCIRG1 GNAI2 ACTR3 RTN4 GALNT3 RAB14 LRP1 VIL1 HIP1R SDCBP ATP6V1B2 PRKCA ATP6V1C1 WASF2 VAV2 AP2M1 PIGR PRKCB STAT6 STAT3 HNRNPF BAIAP2 TRIM72 GRB2 PTPN11 ATP6V0C SRC MYO1C OPA1 LYN HNRNPH1
0.019671	14	174	2.38203	Monovalent inorganic cation homeostasis	http://amigo.geneontology.org/amigo/term/GO:0055067	SLC12A2 RAB7A MAPK1 CA2 TCIRG1 GNAI2 TMEM165 ATP1B1 ATP6V1B2 ATP6V1C1 ATP1A1 SLC4A2 ATP6V0C CYP4F12
0.0199246	31	532	1.72511	Regulation of response to biotic stimulus	http://amigo.geneontology.org/amigo/term/GO:0002831	CUL1 IFI35 UBE2K PSMD5 TTLL12 PYCARD ZC3HAV1 AHR SFPQ PSPC1 PSMB7 PPM1B HSPD1 TKFC PRKCA PSMD4 ADAR PSMD6 MUC13 PTPN11 NPLOC4 MUC1 XRCC6 SRC PSMD12 PSMB8 RBM14 PRKDC LYN PSMB3 DNAJA3
0.0203749	11	120	2.71381	Protein depolymerization	http://amigo.geneontology.org/amigo/term/GO:0051261	SPTBN1 CAPZA1 VPS4B VIL1 MAP1B TMOD3 TWF1 EPS8 CIB1 SPTAN1 FLII
0.020527	15	194	2.28906	Telomere organization	http://amigo.geneontology.org/amigo/term/GO:0032200	MAPK1 PPP6R3 RAD50 PPP6C DKC1 NAT10 HNRNPD PARP1 NHP2 TNKS1BP1 LMNA FEN1 XRCC6 SRC PRKDC
0.020527	22	336	1.93844	Gliogenesis	http://amigo.geneontology.org/amigo/term/GO:0042063	PAFAH1B1 UFL1 VCAN SYNE2 GSTP1 CRKL MAPK1 TSPO SNW1 EIF2B1 RTN4 LRP1 ITGB4 CERS2 EIF2B5 NDUFS2 DISC1 STAT3 CNP PTPN11 LYN MBOAT7
0.0205775	12	138	2.57436	Stimulatory C-type lectin receptor signaling pathway	http://amigo.geneontology.org/amigo/term/GO:0002223	CUL1 PSMD5 PSMB7 PSMD4 PSMD6 MUC13 MUC1 SRC PSMD12 PSMB8 LYN PSMB3
0.0205889	10	103	2.87429	Cellular response to ketone	http://amigo.geneontology.org/amigo/term/GO:1901655	ATP2B1 GNB1 AHR GOLPH3 ASS1 MSN AKR1C2 AKR1C3 SRC PCK2
0.0206621	50	980	1.51047	Organelle assembly	http://amigo.geneontology.org/amigo/term/GO:0070925	PAFAH1B1 MAP4 SYNE2 SMC1A RAB7A VDAC3 DNM2 CHMP5 EZR MISP KPNB1 TCIRG1 NOP2 ACTR3 AUP1 GORASP2 RAB3GAP1 STX12 RAB14 VPS4B PLS1 MRPS7 TUBA4A VIL1 ATXN10 PPAN DHX30 NUMA1 SDCBP RAB1A TMOD3 G3BP2 TPM1 MSN CSRP1 DISC1 PDCD6IP ATP2A2 RAB1B RRS1 MRPS11 DRG1 SRC HSPA1B HSPA1A RBM14 PWP2 PRKDC SEC22B FLII
0.0208921	25	401	1.84571	Regulation of innate immune response	http://amigo.geneontology.org/amigo/term/GO:0045088	CUL1 IFI35 UBE2K PSMD5 TTLL12 PYCARD SFPQ PSPC1 PSMB7 TKFC PSMD4 ADAR PSMD6 MUC13 PTPN11 MUC1 XRCC6 SRC PSMD12 PSMB8 RBM14 PRKDC LYN PSMB3 DNAJA3
0.0210503	20	295	2.00713	Regulation of protein secretion	http://amigo.geneontology.org/amigo/term/GO:0050708	PHPT1 SLC12A2 LLGL2 ERP29 EZR ITPR3 OSBP CPT1A TCIRG1 GOLPH3 LRP1 PFKFB2 ENSA ARF1 GLUD1 PFKM PRKCA BSG PTPN11 MYO18A
0.021072	5	29	5.10434	Retrograde protein transport, ER to cytosol	http://amigo.geneontology.org/amigo/term/GO:0030970	HM13 AUP1 VCP NPLOC4 BCAP31
0.021072	5	29	5.10434	Mitochondrial calcium ion homeostasis	http://amigo.geneontology.org/amigo/term/GO:0051560	IMMT AFG3L2 DISC1 LETM1 BCAP31
0.021072	5	29	5.10434	Endoplasmic reticulum to cytosol transport	http://amigo.geneontology.org/amigo/term/GO:1903513	HM13 AUP1 VCP NPLOC4 BCAP31
0.021354	4	18	6.57893	Sulfur amino acid biosynthetic process	http://amigo.geneontology.org/amigo/term/GO:0000097	MTAP GGT1 CTH ENOPH1
0.021354	4	18	6.57893	Mitochondrial RNA processing	http://amigo.geneontology.org/amigo/term/GO:0000963	TRNT1 PNPT1 SUPV3L1 PUS1
0.021354	6	42	4.22931	Regulation of membrane depolarization	http://amigo.geneontology.org/amigo/term/GO:0003254	GCLC GCLM TSPO GOT1 PARP1 SRC
0.021354	30	513	1.7313	Cell growth	http://amigo.geneontology.org/amigo/term/GO:0016049	PAFAH1B1 SPAG9 DNM2 GSK3B ARHGAP4 CRKL TMEM97 EIF4G2 EIF4G1 RTN4 LRP1 MAP1B PLAA SDCBP CRABP2 LAMTOR1 SUPV3L1 CCAR2 G6PD DISC1 PDLIM5 PHB ALCAM CIB1 NDUFA13 HSPA1B HSPA1A RPS6KA1 NDUFS3 CTTN
0.021354	7	56	3.70065	Nuclear membrane reassembly	http://amigo.geneontology.org/amigo/term/GO:0031468	NUP160 EMD KPNB1 NUP43 LBR SEC13 LMNA
0.021354	4	18	6.57893	Progesterone metabolic process	http://amigo.geneontology.org/amigo/term/GO:0042448	SCP2 AKR1C2 AKR1C1 AKR1C3
0.021354	12	139	2.55584	Regulation of transcription from RNA polymerase II promoter in response to stress	http://amigo.geneontology.org/amigo/term/GO:0043618	HSPA5 PSMD5 DNAJB1 PSMB7 ELOC PSMD4 PSMD6 MUC1 PSMD12 PSMB8 HSPA1A PSMB3
0.021354	4	18	6.57893	Short-chain fatty acid metabolic process	http://amigo.geneontology.org/amigo/term/GO:0046459	CRAT ACADS OXSM PCK2
0.021354	4	18	6.57893	Hydrogen peroxide biosynthetic process	http://amigo.geneontology.org/amigo/term/GO:0050665	SOD2 ACOX1 STAT3 MT-CO2
0.021354	12	139	2.55584	Response to lectin	http://amigo.geneontology.org/amigo/term/GO:1990840	CUL1 PSMD5 PSMB7 PSMD4 PSMD6 MUC13 MUC1 SRC PSMD12 PSMB8 LYN PSMB3
0.021354	12	139	2.55584	Cellular response to lectin	http://amigo.geneontology.org/amigo/term/GO:1990858	CUL1 PSMD5 PSMB7 PSMD4 PSMD6 MUC13 MUC1 SRC PSMD12 PSMB8 LYN PSMB3
0.021354	33	581	1.68153	Positive regulation of cell motility	http://amigo.geneontology.org/amigo/term/GO:2000147	SPAG9 HSPA5 PHPT1 SYNE2 CCAR1 ITGA6 CRKL MAPK1 PYCARD SOD2 GNAI2 RTN4 EPCAM LRP1 RRAS VIL1 LGALS3 RAB25 PLAA SDCBP PRKCA RHOC STAT3 BSG OXSR1 CD151 CIB1 S100A14 SRC MYO1C DDRGK1 LYN FAM83H
0.021354	4	18	6.57893	Regulation of early endosome to late endosome transport	http://amigo.geneontology.org/amigo/term/GO:2000641	EZR MAPK1 MSN SRC
0.0215377	10	104	2.84665	Membrane biogenesis	http://amigo.geneontology.org/amigo/term/GO:0044091	NUP160 PICALM EMD KPNB1 SPTBN1 NUP43 FLOT2 LBR SEC13 LMNA
0.0216652	3	9	9.8684	Oxaloacetate metabolic process	http://amigo.geneontology.org/amigo/term/GO:0006107	MDH1 NIT2 GOT1
0.0216652	3	9	9.8684	Glutamate catabolic process	http://amigo.geneontology.org/amigo/term/GO:0006538	GOT1 GLUD1 GLUD2
0.0216652	3	9	9.8684	Leucine metabolic process	http://amigo.geneontology.org/amigo/term/GO:0006551	MCCC1 HMGCL IVD
0.0216652	3	9	9.8684	Polyprenol metabolic process	http://amigo.geneontology.org/amigo/term/GO:0016093	DPM1 AKR1C3 AKR1B10
0.0216652	3	9	9.8684	Hepatic stellate cell activation	http://amigo.geneontology.org/amigo/term/GO:0035733	GCLC GCLM RPS6KA1
0.0220735	20	297	1.99362	Positive regulation of innate immune response	http://amigo.geneontology.org/amigo/term/GO:0045089	CUL1 IFI35 UBE2K PSMD5 PYCARD SFPQ PSPC1 PSMB7 PSMD4 PSMD6 MUC13 MUC1 XRCC6 SRC PSMD12 PSMB8 RBM14 PRKDC LYN PSMB3
0.0223264	12	140	2.53759	Cellular response to fibroblast growth factor stimulus	http://amigo.geneontology.org/amigo/term/GO:0044344	GCLC GCLM CD44 CRKL MAPK1 ESRP1 GALNT3 RAB14 HNRNPF GRB2 PTPN11 HNRNPH1
0.0223264	17	236	2.13258	Ribonucleoprotein complex subunit organization	http://amigo.geneontology.org/amigo/term/GO:0071826	SART3 XAB2 SF3A2 LUC7L3 NOP2 WDR77 MRPS7 PPAN DHX30 ADAR VCP NUDT21 RRS1 MRPS11 SF3A3 PWP2 PRKDC
0.0224769	9	88	3.0278	Chromosome localization	http://amigo.geneontology.org/amigo/term/GO:0050000	CUL3 CHMP5 KPNB1 ACTR3 VPS4B NUMA1 EML4 LMNA RRS1
0.0224769	9	88	3.0278	Organelle transport along microtubule	http://amigo.geneontology.org/amigo/term/GO:0072384	PAFAH1B1 SYNE2 MAP1B RAB1A LRPPRC RHOT2 RAB6A COPG1 OPA1
0.022616	36	653	1.63214	Cellular response to organic cyclic compound	http://amigo.geneontology.org/amigo/term/GO:0071407	GCLC UFL1 GCLM HSPA5 ATP2B1 GNB1 DNM2 GSK3B GSTP1 ITGA6 EZR MAPK1 SNW1 AHR SLC1A1 SLC9A3R1 GOLPH3 DDX54 YWHAH ASS1 HNRNPD ARHGDIA PARP1 ARL6IP5 MSN SAFB ATP1A1 PGRMC2 PHB GPD1 STAT3 HCFC1 AKR1C3 SRC DDRGK1 PCK2
0.0227427	15	197	2.2542	Protein homooligomerization	http://amigo.geneontology.org/amigo/term/GO:0051260	PYCARD SLC1A5 SOD2 GLS CTH ATL2 PNPT1 G3BP2 TK1 LETM1 PDCD6IP RNF213 TRIM72 KCTD12 ATL3
0.0231092	23	362	1.88099	Macroautophagy	http://amigo.geneontology.org/amigo/term/GO:0016236	UFL1 CAPN1 RAB7A SPTLC1 TOMM22 TCIRG1 AUP1 RAB3GAP1 STX12 VPS4B PLAA RAB1A ATP6V1B2 LAMTOR1 ATP6V1C1 SQSTM1 VCP ATP2A2 RAB1B ATP6V0C SRC DDRGK1 SEC22B
0.0236332	5	30	4.9342	Prostaglandin biosynthetic process	http://amigo.geneontology.org/amigo/term/GO:0001516	TBXAS1 PTGES2 CBR1 FABP5 AKR1C3
0.0236332	5	30	4.9342	Prostanoid biosynthetic process	http://amigo.geneontology.org/amigo/term/GO:0046457	TBXAS1 PTGES2 CBR1 FABP5 AKR1C3
0.0236332	5	30	4.9342	Barbed-end actin filament capping	http://amigo.geneontology.org/amigo/term/GO:0051016	CAPZA1 VIL1 TWF1 EPS8 FLII
0.0236332	6	43	4.13096	Chaperone cofactor-dependent protein refolding	http://amigo.geneontology.org/amigo/term/GO:0051085	HSPA5 HSPA9 HSPE1 DNAJB1 HSPA1B HSPA1A
0.0236815	15	198	2.24282	Regulation of cell projection assembly	http://amigo.geneontology.org/amigo/term/GO:0060491	MAP4 SYNE2 NCKAP1 VDAC3 DNM2 CORO1C FXR1 ACTR3 TWF1 EPS8 WASF2 RHOG EPS8L2 SRC EPS8L3
0.0241352	10	106	2.79294	Digestive system process	http://amigo.geneontology.org/amigo/term/GO:0022600	EZR TJP2 PLS1 COPA ACO1 VIL1 HIP1R F11R MUC13 AKR1C1
0.0241352	10	106	2.79294	Negative regulation of protein modification by small protein conjugation or removal	http://amigo.geneontology.org/amigo/term/GO:1903321	GCLC UFL1 TSPO GTPBP4 PLAA TRIP12 SQSTM1 UBXN1 HSPA1B HSPA1A
0.0241967	74	1590	1.37785	Cell migration	http://amigo.geneontology.org/amigo/term/GO:0016477	PAFAH1B1 SPAG9 CD44 CUL3 VCAN HSPA5 SYNE2 CCAR1 NCKAP1 SLC12A2 GSTP1 ARHGAP4 ITGA6 MISP CRKL MAPK1 TSPO MYH9 PYCARD OGDH GTPBP4 DUSP3 SLC9A3R1 CORO1C SOD2 GOLPH3 GNAI2 RTN4 EPCAM LRP1 RRAS VIL1 MAP1B LGALS3 ITGB4 RAB25 PLAA SDCBP RAB1A RHOF TPM1 ARHGDIA ATP1B1 CERS2 MSN EPS8 CYRIB PRKCA RHOC WASF2 F11R VAV2 LMNA DISC1 S100P STAT3 BSG CORO1B OXSR1 RHOG CD151 GRB2 PTPN11 CIB1 S100A14 MYO18A SRC MYO1C DDRGK1 LYN EPPK1 FAM83H PTPRK MBOAT7
0.0247452	38	704	1.59801	Cellular cation homeostasis	http://amigo.geneontology.org/amigo/term/GO:0030003	CUL1 SLC12A2 ATP2B1 RAB7A GNB1 ITPR3 MAPK1 CA2 ATP13A1 SLC1A1 CCDC47 TCIRG1 GOT1 ACO1 LRP1 VAPB IMMT TMEM165 AFG3L2 ATP1B1 TMCO1 ARF1 ATP6V1B2 LCN2 ATP6V1C1 SLC30A7 DISC1 ATP1A1 SLC4A2 STOML2 PRKCB LETM1 ATP2A2 BCAP31 ATP6V0C ASPH LYN HMOX2
0.0249105	4	19	6.23267	Ribosomal small subunit assembly	http://amigo.geneontology.org/amigo/term/GO:0000028	MRPS7 MRPS11 PWP2 PRKDC
0.0249105	2	3	19.7368	Mitochondrial mRNA catabolic process	http://amigo.geneontology.org/amigo/term/GO:0000958	PNPT1 SUPV3L1
0.0249105	2	3	19.7368	UDP-glucuronate biosynthetic process	http://amigo.geneontology.org/amigo/term/GO:0006065	UGDH UGP2
0.0249105	2	3	19.7368	Fumarate metabolic process	http://amigo.geneontology.org/amigo/term/GO:0006106	FH GOT1
0.0249105	2	3	19.7368	Phenylalanyl-tRNA aminoacylation	http://amigo.geneontology.org/amigo/term/GO:0006432	FARSB FARSA
0.0249105	4	19	6.23267	Amino-acid betaine metabolic process	http://amigo.geneontology.org/amigo/term/GO:0006577	CRAT CPT1A ACADM CPT2
0.0249105	2	3	19.7368	Carnitine metabolic process, CoA-linked	http://amigo.geneontology.org/amigo/term/GO:0019254	CRAT ACADM
0.0249105	2	3	19.7368	Regulation of isoprenoid metabolic process	http://amigo.geneontology.org/amigo/term/GO:0019747	RDH10 AKR1C3
0.0249105	28	475	1.74515	Myeloid cell differentiation	http://amigo.geneontology.org/amigo/term/GO:0030099	PAFAH1B1 UFL1 TESC MYH9 CA2 TCIRG1 HSPA9 LGALS3 TMOD3 PARP1 LBR PRKCA WASF2 G6PD ADAR NBEAL2 PRDX3 PRKCB STAT3 FASN PTPN11 CIB1 WDR5 SRC HSPA1B HSPA1A PRKDC LYN
0.0249105	2	3	19.7368	SnRNA pseudouridine synthesis	http://amigo.geneontology.org/amigo/term/GO:0031120	DKC1 NHP2
0.0249105	2	3	19.7368	RRNA import into mitochondrion	http://amigo.geneontology.org/amigo/term/GO:0035928	TST PNPT1
0.0249105	2	3	19.7368	Schwann cell migration	http://amigo.geneontology.org/amigo/term/GO:0036135	LRP1 CERS2
0.0249105	4	19	6.23267	Modulation by symbiont of host programmed cell death	http://amigo.geneontology.org/amigo/term/GO:0052040	RAB7A MAPK1 SFPQ RNF213
0.0249105	2	3	19.7368	Establishment of protein localization to endoplasmic reticulum membrane	http://amigo.geneontology.org/amigo/term/GO:0097051	RAB10 RAB3GAP1
0.0249105	2	3	19.7368	Regulation of Schwann cell migration	http://amigo.geneontology.org/amigo/term/GO:1900147	LRP1 CERS2
0.0249105	2	3	19.7368	Negative regulation of non-motile cilium assembly	http://amigo.geneontology.org/amigo/term/GO:1902856	MAP4 DNM2
0.0249105	2	3	19.7368	Regulation of calcium ion-dependent exocytosis of neurotransmitter	http://amigo.geneontology.org/amigo/term/GO:1903233	RAB3GAP1 ATP2A2
0.0249105	2	3	19.7368	U2-type prespliceosome assembly	http://amigo.geneontology.org/amigo/term/GO:1903241	SF3A2 SF3A3
0.0249105	2	3	19.7368	Regulation of P-type sodium:potassium-exchanging transporter activity	http://amigo.geneontology.org/amigo/term/GO:1903406	DNM2 ATP1B1
0.0249105	2	3	19.7368	Positive regulation of P-type sodium:potassium-exchanging transporter activity	http://amigo.geneontology.org/amigo/term/GO:1903408	DNM2 ATP1B1
0.0249105	2	3	19.7368	Negative regulation of protein tyrosine phosphatase activity	http://amigo.geneontology.org/amigo/term/GO:1903614	GNAI2 LGALS3
0.0249105	2	3	19.7368	Positive regulation of platelet-derived growth factor receptor-beta signaling pathway	http://amigo.geneontology.org/amigo/term/GO:2000588	HIP1R SRC
0.0250525	10	107	2.76684	Hematopoietic stem cell differentiation	http://amigo.geneontology.org/amigo/term/GO:0060218	UFL1 PSMD5 HSPA9 PSMB7 PSMD4 PSMD6 PSMD12 PSMB8 PRKDC PSMB3
0.0253083	12	143	2.48435	Polyol metabolic process	http://amigo.geneontology.org/amigo/term/GO:0019751	SPTLC1 ASAH1 GALK1 SCP2 GOT1 TKFC PLCB3 BPNT1 NUDT4 PGP AGK PCK2
0.0253083	12	143	2.48435	ERBB signaling pathway	http://amigo.geneontology.org/amigo/term/GO:0038127	MVP RAB7A MAPK1 DUSP3 RTN4 VIL1 HIP1R PRKCA PIGR GRB2 PTPN11 SRC
0.0255167	6	44	4.03707	C21-steroid hormone metabolic process	http://amigo.geneontology.org/amigo/term/GO:0008207	TSPO SCP2 AKR1C2 FDXR AKR1C1 AKR1C3
0.0255167	8	74	3.20056	Necrotic cell death	http://amigo.geneontology.org/amigo/term/GO:0070265	TSPO PYGL ASAH1 PPIF FLOT2 SDCBP PDCD6IP MT-CO2
0.0255167	11	125	2.60526	Cellular response to xenobiotic stimulus	http://amigo.geneontology.org/amigo/term/GO:0071466	ACAA1 GSTP1 AHR ALDH3A1 EPHX1 NCEH1 ACSL1 UGT1A6 CES2 AKR1C1
0.0255167	8	74	3.20056	Positive regulation of organelle assembly	http://amigo.geneontology.org/amigo/term/GO:1902117	RAB3GAP1 VPS4B NUMA1 SDCBP G3BP2 MSN PDCD6IP SRC
0.0259431	33	591	1.65308	Positive regulation of catabolic process	http://amigo.geneontology.org/amigo/term/GO:0009896	GCLC UFL1 RAB7A GSK3B SPTLC1 EZR ZC3HAV1 CTSC CPT1A NNT RAB3GAP1 LRP1 PFKFB2 GRSF1 PNPT1 HNRNPD MSN MTDH TNKS1BP1 SUPV3L1 CNOT11 STX5 DISC1 VCP GPD1 UBE2V2 BCAP31 NDUFA13 DDRGK1 HSPA1B HSPA1A SEC22B NSF
0.026559	12	144	2.4671	Transition metal ion transport	http://amigo.geneontology.org/amigo/term/GO:0000041	DNM2 SLC1A1 TCIRG1 TMEM165 CLTC ATP6V1B2 LCN2 ATP6V1C1 SLC30A7 PGRMC2 ARHGAP1 ATP6V0C
0.026559	40	756	1.56641	Immune response-regulating signaling pathway	http://amigo.geneontology.org/amigo/term/GO:0002764	PHPT1 CUL1 NCKAP1 IFI35 EZR PSMD5 CRKL MAPK1 ZC3HAV1 DUSP3 EIF2B1 ACTR3 RTN4 LGALS3 PSMB7 HSPD1 EIF2B5 TKFC WASF2 PSMD4 VAV2 PIGR PSMD6 STOML2 PRKCB PHB MUC13 BAIAP2 GRB2 NPLOC4 MUC1 S100A14 SRC PSMD12 MYO1C PSMB8 HSPA1B HSPA1A LYN PSMB3
0.0266366	7	59	3.51248	Alcohol catabolic process	http://amigo.geneontology.org/amigo/term/GO:0046164	ALDH2 ALDH1B1 TKFC BPNT1 AKR1C3 AKR1B10
0.026903	11	126	2.58458	Peptidyl-threonine phosphorylation	http://amigo.geneontology.org/amigo/term/GO:0018107	UBE2K GSK3B CAD MAPK1 EIF4G1 CAB39 TNKS1BP1 PRKCA PRKCB OXSR1 PRKDC
0.0273793	16	222	2.13371	Movement in host environment	http://amigo.geneontology.org/amigo/term/GO:0052126	RAB7A VAPA SLC1A5 VPS4B VAPB SCARB2 F11R ANPEP PHB BSG GRB2 P4HB SRC CTNND1 HSPA1B HSPA1A
0.0274723	8	75	3.15789	Lysosome organization	http://amigo.geneontology.org/amigo/term/GO:0007040	RAB7A CHMP5 RAB14 TMEM165 SCARB2 ARF1 LAMTOR1 TPP1
0.0274723	8	75	3.15789	Lytic vacuole organization	http://amigo.geneontology.org/amigo/term/GO:0080171	RAB7A CHMP5 RAB14 TMEM165 SCARB2 ARF1 LAMTOR1 TPP1
0.0277484	43	830	1.53376	Regulation of proteolysis	http://amigo.geneontology.org/amigo/term/GO:0030162	GCLC UFL1 CD44 PICALM SART3 UBE2K GSK3B XPO1 MYH9 PYCARD SLC1A1 CTSC FAM162A HSPE1 DHCR24 CTSD LRP1 PRDX5 VIL1 HIP1R SDCBP HSPD1 ARL6IP5 CCAR2 UBXN1 DISC1 VCP PRDX3 A2ML1 STAT3 UBE2V2 DIABLO BCAP31 NDUFA13 SRC DDRGK1 ASPH PSMB8 HSPA1B HSPA1A LYN DNAJA3 RPS6KA1
0.0278587	3	10	8.88156	Mannose metabolic process	http://amigo.geneontology.org/amigo/term/GO:0006013	MAN2A1 PMM2 HK1
0.0278587	3	10	8.88156	Hypotonic response	http://amigo.geneontology.org/amigo/term/GO:0006971	TSPO CAB39 OXSR1
0.0278587	3	10	8.88156	Regulation of hydrogen peroxide biosynthetic process	http://amigo.geneontology.org/amigo/term/GO:0010728	SOD2 STAT3 MT-CO2
0.0278587	3	10	8.88156	Production of siRNA involved in RNA interference	http://amigo.geneontology.org/amigo/term/GO:0030422	TSNAX MRPL44 TSN
0.0278587	10	109	2.71607	Actin cytoskeleton reorganization	http://amigo.geneontology.org/amigo/term/GO:0031532	PHPT1 EZR MYH9 ARHGDIA IQGAP2 EPS8 F11R BAIAP2 GRB2 CTTN
0.0278587	3	10	8.88156	Water-soluble vitamin biosynthetic process	http://amigo.geneontology.org/amigo/term/GO:0042364	PNPO AKR1A1 MMAB
0.0278587	3	10	8.88156	Vitamin K metabolic process	http://amigo.geneontology.org/amigo/term/GO:0042373	CBR1 CYP4F11 CYP4F12
0.0278587	6	45	3.94736	Protein insertion into ER membrane	http://amigo.geneontology.org/amigo/term/GO:0045048	ALDH3A2 VAPA EMD CCDC47 STX5 CYB5A
0.0278587	3	10	8.88156	Establishment of centrosome localization	http://amigo.geneontology.org/amigo/term/GO:0051660	PAFAH1B1 EZR MISP
0.0278587	3	10	8.88156	TRNA aminoacylation for mitochondrial protein translation	http://amigo.geneontology.org/amigo/term/GO:0070127	DARS2 YARS2 TARS2
0.0278587	3	10	8.88156	Postsynapse to nucleus signaling pathway	http://amigo.geneontology.org/amigo/term/GO:0099527	KPNA1 STAT3 KPNA2
0.0280217	11	127	2.56423	Positive regulation of cell-substrate adhesion	http://amigo.geneontology.org/amigo/term/GO:0010811	DNM2 GSK3B ITGA6 CRKL RRAS HSD17B12 UTRN DISC1 PTPN11 CIB1 P4HB
0.0280217	33	595	1.64197	Positive regulation of cellular component movement	http://amigo.geneontology.org/amigo/term/GO:0051272	SPAG9 HSPA5 PHPT1 SYNE2 CCAR1 ITGA6 CRKL MAPK1 PYCARD SOD2 GNAI2 RTN4 EPCAM LRP1 RRAS VIL1 LGALS3 RAB25 PLAA SDCBP PRKCA RHOC STAT3 BSG OXSR1 CD151 CIB1 S100A14 SRC MYO1C DDRGK1 LYN FAM83H
0.0280372	9	92	2.89616	Iron ion transport	http://amigo.geneontology.org/amigo/term/GO:0006826	DNM2 TCIRG1 CLTC ATP6V1B2 LCN2 ATP6V1C1 PGRMC2 ARHGAP1 ATP6V0C
0.0280372	9	92	2.89616	Regulation of hematopoietic stem cell differentiation	http://amigo.geneontology.org/amigo/term/GO:1902036	PSMD5 HSPA9 PSMB7 PSMD4 PSMD6 PSMD12 PSMB8 PRKDC PSMB3
0.0290804	4	20	5.92104	Nucleosome disassembly	http://amigo.geneontology.org/amigo/term/GO:0006337	SMARCD2 SET HMGA1 SMARCC2
0.0290804	4	20	5.92104	Exosomal secretion	http://amigo.geneontology.org/amigo/term/GO:1990182	RAB7A VPS4B SDCBP PDCD6IP
0.0290804	4	20	5.92104	Negative regulation of peptidyl-lysine acetylation	http://amigo.geneontology.org/amigo/term/GO:2000757	SET HINT2 CTBP1 NOC2L
0.0292655	33	597	1.63647	Positive regulation of locomotion	http://amigo.geneontology.org/amigo/term/GO:0040017	SPAG9 HSPA5 PHPT1 SYNE2 CCAR1 ITGA6 CRKL MAPK1 PYCARD SOD2 GNAI2 RTN4 EPCAM LRP1 RRAS VIL1 LGALS3 RAB25 PLAA SDCBP PRKCA RHOC STAT3 BSG OXSR1 CD151 CIB1 S100A14 SRC MYO1C DDRGK1 LYN FAM83H
0.0293197	10	110	2.69138	Regulation of hematopoietic progenitor cell differentiation	http://amigo.geneontology.org/amigo/term/GO:1901532	PSMD5 HSPA9 PSMB7 PSMD4 PSMD6 NUDT21 PSMD12 PSMB8 PRKDC PSMB3
0.0294557	11	128	2.5442	Axon extension	http://amigo.geneontology.org/amigo/term/GO:0048675	PAFAH1B1 DNM2 GSK3B ARHGAP4 EIF4G2 RTN4 LRP1 MAP1B DISC1 ALCAM CTTN
0.0298893	9	93	2.86502	Energy reserve metabolic process	http://amigo.geneontology.org/amigo/term/GO:0006112	GSK3B PYGL PYGB ACADM PFKM GYG1 UGP2 GFPT1 PPP1CB
0.0299108	89	1997	1.31941	Cell cycle	http://amigo.geneontology.org/amigo/term/GO:0007049	PAFAH1B1 NUP160 CUL3 MAP4 CUL1 CCAR1 SMC1A LLGL2 MCM6 DNM2 XPO1 PDS5B CHMP5 EZR PSMD5 MISP MAPK1 TTLL12 MYH9 ERH EMD MCM4 AHR GTPBP4 KPNB1 DUSP3 SLC9A3R1 RAD50 GNAI2 EIF4G1 ACTR3 SPTBN1 SFPQ SET PPP6C VPS4B NUP43 ANXA11 CLTA NUP214 TUBA4A PPAT NAT10 PSMB7 NUMA1 SDCBP TMOD3 CLTC PRCC ENSA ARF1 LBR EML4 TNKS1BP1 EPS8 PRKCA RHOC SEC13 CNOT11 CCAR2 SON PSMD4 CTBP1 LMNA PSMD6 VCP PRKCB FEN1 STAT3 PDCD6IP HCFC1 RRS1 PTPN11 CIB1 MUC1 DRG1 SRC SND1 PSMD12 DDRGK1 IPO7 PPP1CB PSMB8 HSPA1B HSPA1A RBM14 PTPRK PSMB3 RPS6KA1
0.0300887	37	692	1.58294	Regulation of growth	http://amigo.geneontology.org/amigo/term/GO:0040008	PAFAH1B1 SPAG9 DNM2 GSK3B ARHGAP4 EZR CRKL MAPK1 TMEM97 EIF4G2 EIF4G1 RTN4 PLS1 LRP1 VIL1 MAP1B PLAA SDCBP PNPT1 AFG3L2 CRABP2 LAMTOR1 SUPV3L1 CCAR2 G6PD DISC1 PHB STAT3 CIB1 NDUFA13 HSPA1B HSPA1A PRKDC EPPK1 RPS6KA1 NDUFS3 CTTN
0.0301	12	147	2.41675	Innate immune response activating cell surface receptor signaling pathway	http://amigo.geneontology.org/amigo/term/GO:0002220	CUL1 PSMD5 PSMB7 PSMD4 PSMD6 MUC13 MUC1 SRC PSMD12 PSMB8 LYN PSMB3
0.0301	20	308	1.92242	Phagocytosis	http://amigo.geneontology.org/amigo/term/GO:0006909	NCKAP1 RAB7A DNM2 MAPK1 MYH9 PYCARD CORO1C ACTR3 RAB14 ANXA11 LRP1 WASF2 VAV2 BAIAP2 RHOG GRB2 MYO18A SRC MYO1C LYN
0.0301	16	225	2.10526	Protein stabilization	http://amigo.geneontology.org/amigo/term/GO:0050821	TESC GTPBP4 RTN4 STX12 HIP1R FLOT2 ATP1B1 HSPD1 SEC16A PHB HCFC1 CTNND1 FKBPL HSPA1B HSPA1A DNAJA3
0.0301	80	1764	1.34264	Transmembrane transport	http://amigo.geneontology.org/amigo/term/GO:0055085	LASP1 CAPN1 HSPA5 SLC12A2 ATP2B1 SLC25A3 GNB1 VDAC3 DNM2 TESC PSMD5 ITPR3 TOMM22 CA2 TIMM44 SLC1A5 ATP13A1 PMPCB SLC1A1 SFXN3 PPIF ABCC3 SLC9A3R1 CPT1A TCIRG1 NNT ABCD3 AHNAK YWHAH TST COX4I1 YWHAQ TMEM165 CAB39 COX5B TACO1 PSMB7 PNPT1 AFG3L2 ATP1B1 TMCO1 ARF1 HSPD1 ARL6IP5 ATP6V1B2 ERLIN2 ACSL1 UTRN ATP5PF ATP6V1C1 CPT2 SLC35B2 PSMD4 G6PD SLC30A7 ATP1A1 PSMD6 FABP5 SLC4A2 VCP STOML2 PMPCA CYB5A PRKCB PHB LETM1 OXSR1 ATP2A2 SLC25A22 PTPN11 SLC25A10 ATP6V0C PSMD12 ASPH MT-CO2 OPA1 PSMB8 LYN PSMB3 SURF1
0.0301	12	147	2.41675	Response to fibroblast growth factor	http://amigo.geneontology.org/amigo/term/GO:0071774	GCLC GCLM CD44 CRKL MAPK1 ESRP1 GALNT3 RAB14 HNRNPF GRB2 PTPN11 HNRNPH1
0.0304578	6	46	3.86155	Regulation of centrosome duplication	http://amigo.geneontology.org/amigo/term/GO:0010824	XPO1 CHMP5 VPS4B NAT10 PDCD6IP RBM14
0.0309621	36	670	1.59073	Regulation of secretion	http://amigo.geneontology.org/amigo/term/GO:0051046	PHPT1 SLC12A2 LLGL2 RAB7A GSK3B RAB10 ERP29 EZR ITPR3 SLC9A3R1 OSBP CPT1A TCIRG1 GOLPH3 GNAI2 RAB3GAP1 VPS4B LRP1 PFKFB2 ACSL3 HIP1R SDCBP ENSA ARF1 GLUD1 PFKM PRKCA ATP5PF PRKCB PDCD6IP BSG ATP2A2 PTPN11 MYO18A LYN NSF
0.0310861	18	267	1.99586	Regulation of intracellular protein transport	http://amigo.geneontology.org/amigo/term/GO:0033157	LMAN1 GSK3B XPO1 MAPK1 EMD SLC1A1 YWHAH YWHAQ NMT1 TXN NPEPPS SEC16A YWHAZ PTPN11 CIB1 BCAP31 MYO1C ASPH
0.0310861	18	267	1.99586	Positive regulation of protein catabolic process	http://amigo.geneontology.org/amigo/term/GO:0045732	GCLC RAB7A GSK3B EZR CTSC LRP1 MSN STX5 DISC1 VCP UBE2V2 BCAP31 NDUFA13 DDRGK1 HSPA1B HSPA1A SEC22B NSF
0.0311286	19	288	1.95312	Regulation of cellular protein catabolic process	http://amigo.geneontology.org/amigo/term/GO:1903362	GCLC UFL1 UBE2K GSK3B XPO1 EZR CTSC LRP1 SDCBP MSN CCAR2 UBXN1 DISC1 VCP UBE2V2 BCAP31 DDRGK1 HSPA1B HSPA1A
0.031299	27	463	1.72644	Cell junction assembly	http://amigo.geneontology.org/amigo/term/GO:0034329	ITGA6 CRKL DUSP3 CORO1C EIF4G1 CAPZA1 LRP1 MAP1B ITGB4 TLN1 SDCBP MTDH PRKCA RHOC F11R PDLIM5 UBE2V2 PDCD6IP CD151 PLEC PTPN11 PKP3 SRC MYO1C CTNND1 PTPRK CTTN
0.031524	12	148	2.40042	Innate immune response-activating signal transduction	http://amigo.geneontology.org/amigo/term/GO:0002758	CUL1 PSMD5 PSMB7 PSMD4 PSMD6 MUC13 MUC1 SRC PSMD12 PSMB8 LYN PSMB3
0.0319494	20	310	1.91001	Protein localization to nucleus	http://amigo.geneontology.org/amigo/term/GO:0034504	GSK3B XPO1 NUP50 MAPK1 KPNB1 KPNA1 NUP214 DKC1 TXN TOR1AIP1 PARP1 SEC13 ADAR LMNA STAT3 RRS1 KPNA2 KPNA4 SRC IPO7
0.0322189	50	1010	1.4656	Regulation of cell motility	http://amigo.geneontology.org/amigo/term/GO:2000145	SPAG9 HSPA5 PHPT1 SYNE2 CCAR1 GSTP1 ARHGAP4 ITGA6 CRKL MAPK1 PYCARD GTPBP4 DUSP3 SLC9A3R1 CORO1C SOD2 GNAI2 RTN4 EPCAM LRP1 RRAS VIL1 LGALS3 RAB25 PLAA SDCBP TPM1 ARHGDIA CERS2 MSN CYRIB PRKCA RHOC LMNA MEMO1 STAT3 BSG CORO1B OXSR1 RHOG CD151 CIB1 S100A14 SRC MYO1C DDRGK1 LYN EPPK1 FAM83H PTPRK
0.0325302	15	207	2.1453	DNA biosynthetic process	http://amigo.geneontology.org/amigo/term/GO:0071897	MAPK1 PARP4 PPP6R3 RAD50 PPP6C DKC1 NAT10 HNRNPD NHP2 TNKS1BP1 VCP PHB TK1 NPLOC4 SRC
0.0326275	31	556	1.65065	Positive regulation of cell migration	http://amigo.geneontology.org/amigo/term/GO:0030335	SPAG9 HSPA5 SYNE2 CCAR1 ITGA6 CRKL MAPK1 PYCARD SOD2 GNAI2 RTN4 LRP1 RRAS VIL1 LGALS3 RAB25 PLAA SDCBP PRKCA RHOC STAT3 BSG OXSR1 CD151 CIB1 S100A14 SRC MYO1C DDRGK1 LYN FAM83H
0.0326275	30	533	1.66633	Axon development	http://amigo.geneontology.org/amigo/term/GO:0061564	PAFAH1B1 PICALM DNM2 GSK3B RAB10 ARHGAP4 EZR MAPK1 TSPO EIF4G2 SPTBN1 RTN4 LRP1 MAP1B AFG3L2 ARHGDIA CRABP2 CERS2 PRKCA DISC1 ALCAM BSG CNP BAIAP2 RHOG GRB2 PTPN11 SRC SPTAN1 CTTN
0.0332563	8	78	3.03643	Mitotic spindle assembly	http://amigo.geneontology.org/amigo/term/GO:0090307	SMC1A CHMP5 MISP KPNB1 VPS4B DRG1 HSPA1B HSPA1A
0.0332882	7	62	3.34252	Release of cytochrome c from mitochondria	http://amigo.geneontology.org/amigo/term/GO:0001836	GGCT PYCARD PPIF SOD2 FAM162A LMNA OPA1
0.0333986	6	47	3.77939	Serine family amino acid metabolic process	http://amigo.geneontology.org/amigo/term/GO:0009069	GCLC GCLM GGT1 CTH TST SCLY
0.0338276	4	21	5.63908	NLS-bearing protein import into nucleus	http://amigo.geneontology.org/amigo/term/GO:0006607	KPNB1 KPNA1 KPNA2 KPNA4
0.0338276	4	21	5.63908	Purine ribonucleoside monophosphate biosynthetic process	http://amigo.geneontology.org/amigo/term/GO:0009168	ADSS2 PAICS PPAT APRT
0.0338276	4	21	5.63908	Extracellular exosome biogenesis	http://amigo.geneontology.org/amigo/term/GO:0097734	RAB7A VPS4B SDCBP PDCD6IP
0.0338558	20	312	1.89777	Positive regulation of cell development	http://amigo.geneontology.org/amigo/term/GO:0010720	PAFAH1B1 UFL1 DNM2 CRKL TSPO SNW1 EIF4G2 MAN2A1 LRP1 MAP1B ARHGDIA CRABP2 F11R DISC1 BAIAP2 CIB1 P4HB OPA1 PRKDC LYN
0.0338685	32	581	1.63058	Regulation of hormone levels	http://amigo.geneontology.org/amigo/term/GO:0010817	RETSAT PHPT1 HSD17B2 ITPR3 TSPO OSBP CPT1A TCIRG1 SCP2 RDH10 LRP1 PFKFB2 IL1RN RAB1A CRABP2 ENSA GLUD1 HSD17B12 AKR1C2 PFKM PRKCA FDXR DHRS3 ATP1A1 PTPN11 AKR1C1 AKR1C3 AKR1B10 LYN DHRS11 HNF1B
0.0339368	31	558	1.64473	Proteasomal protein catabolic process	http://amigo.geneontology.org/amigo/term/GO:0010498	GCLC UFL1 CUL3 HSPA5 CUL1 UBE2K GSK3B XPO1 PSMD5 HM13 CCDC47 AUP1 PSMB7 PLAA SDCBP ERLIN2 CCAR2 PSMD4 UBXN1 PSMD6 VCP UBE2V2 TRIM72 NPLOC4 BCAP31 PSMD12 DDRGK1 PSMB8 HSPA1B HSPA1A PSMB3
0.0339368	26	444	1.73364	Regulation of protein catabolic process	http://amigo.geneontology.org/amigo/term/GO:0042176	GCLC UFL1 RAB7A UBE2K GSK3B XPO1 EZR EEF1A2 CTSC LRP1 SDCBP MSN CCAR2 UBXN1 STX5 DISC1 VCP PHB UBE2V2 BCAP31 NDUFA13 DDRGK1 HSPA1B HSPA1A SEC22B NSF
0.0339368	29	512	1.67686	Regulation of peptidase activity	http://amigo.geneontology.org/amigo/term/GO:0052547	CD44 PICALM PYCARD SLC1A1 FAM162A HSPE1 DHCR24 CTSD LRP1 PRDX5 VIL1 HIP1R HSPD1 ARL6IP5 UBXN1 VCP PRDX3 A2ML1 STAT3 DIABLO BCAP31 NDUFA13 SRC DDRGK1 ASPH PSMB8 LYN DNAJA3 RPS6KA1
0.0342369	43	843	1.51011	Inorganic cation transmembrane transport	http://amigo.geneontology.org/amigo/term/GO:0098662	SLC12A2 ATP2B1 SLC25A3 GNB1 DNM2 TESC ITPR3 PMPCB SLC1A1 PPIF SLC9A3R1 TCIRG1 NNT AHNAK YWHAH COX4I1 TMEM165 CAB39 COX5B TACO1 AFG3L2 ATP1B1 TMCO1 ARF1 ATP6V1B2 UTRN ATP5PF ATP6V1C1 G6PD ATP1A1 STOML2 PMPCA CYB5A PHB LETM1 OXSR1 ATP2A2 ATP6V0C ASPH MT-CO2 OPA1 LYN SURF1
0.0345376	16	229	2.06849	Ribonucleoprotein complex assembly	http://amigo.geneontology.org/amigo/term/GO:0022618	SART3 XAB2 SF3A2 LUC7L3 NOP2 WDR77 MRPS7 PPAN DHX30 ADAR NUDT21 RRS1 MRPS11 SF3A3 PWP2 PRKDC
0.0345485	28	490	1.69173	Axonogenesis	http://amigo.geneontology.org/amigo/term/GO:0007409	PAFAH1B1 PICALM DNM2 GSK3B RAB10 ARHGAP4 EZR MAPK1 EIF4G2 SPTBN1 RTN4 LRP1 MAP1B AFG3L2 ARHGDIA CRABP2 PRKCA DISC1 ALCAM BSG CNP BAIAP2 RHOG GRB2 PTPN11 SRC SPTAN1 CTTN
0.0349602	3	11	8.07414	UDP-N-acetylglucosamine biosynthetic process	http://amigo.geneontology.org/amigo/term/GO:0006048	PGM3 GNPNAT1 GFPT1
0.0349602	3	11	8.07414	Ether lipid biosynthetic process	http://amigo.geneontology.org/amigo/term/GO:0008611	AGPS FASN FAR1
0.0349602	3	11	8.07414	Negative regulation of transcription by competitive promoter binding	http://amigo.geneontology.org/amigo/term/GO:0010944	PHB KDM2A MUC1
0.0349602	3	11	8.07414	L-ascorbic acid metabolic process	http://amigo.geneontology.org/amigo/term/GO:0019852	GCLC AKR1A1 CYB5A
0.0349602	3	11	8.07414	Astral microtubule organization	http://amigo.geneontology.org/amigo/term/GO:0030953	EZR KPNB1 NUMA1
0.0349602	3	11	8.07414	Gas homeostasis	http://amigo.geneontology.org/amigo/term/GO:0033483	GSTP1 SOD2 NNT
0.0349602	3	11	8.07414	Glycerol ether biosynthetic process	http://amigo.geneontology.org/amigo/term/GO:0046504	AGPS FASN FAR1
0.0349602	3	11	8.07414	Synaptic vesicle budding	http://amigo.geneontology.org/amigo/term/GO:0070142	PICALM DNM2 ARF1
0.0349602	3	11	8.07414	L-aspartate transmembrane transport	http://amigo.geneontology.org/amigo/term/GO:0070778	SLC1A5 SLC1A1 SLC25A22
0.0349602	3	11	8.07414	Protein localization to cell cortex	http://amigo.geneontology.org/amigo/term/GO:0072697	EZR MISP NUMA1
0.0349602	3	11	8.07414	Cellular lipid biosynthetic process	http://amigo.geneontology.org/amigo/term/GO:0097384	AGPS FASN FAR1
0.0349602	3	11	8.07414	Lactone metabolic process	http://amigo.geneontology.org/amigo/term/GO:1901334	GCLC AKR1A1 CYB5A
0.0349602	3	11	8.07414	Response to L-glutamate	http://amigo.geneontology.org/amigo/term/GO:1902065	UFL1 BAIAP2 OPA1
0.0349849	68	1469	1.37042	Positive regulation of cellular protein metabolic process	http://amigo.geneontology.org/amigo/term/GO:0032270	GCLC CD44 CUL3 HSPA5 ARFGEF1 PICALM SART3 UBE2K GSK3B ERP29 EZR CRKL MAPK1 POLDIP3 MYH9 SNW1 PYCARD SLC1A1 CTSC OSBP EIF4G2 MRPS27 RAD50 FAM162A FXR1 EIF4G1 HSPE1 RAB3GAP1 CTSD LRP1 HIP1R NAT10 CAB39 TXN SDCBP RAB1A HNRNPD HSPD1 ARL6IP5 EIF2B5 MSN TNKS1BP1 ACSL1 CTBP1 LMNA SQSTM1 DISC1 PRRC1 VCP PHB STAT3 UBE2V2 PTPN11 DIABLO CIB1 MUC1 BCAP31 NDUFA13 WDR5 XRCC6 SRC DDRGK1 ASPH HSPA1B HSPA1A PRKDC LYN DNAJA3
0.0349849	66	1418	1.37796	Regulation of hydrolase activity	http://amigo.geneontology.org/amigo/term/GO:0051336	PAFAH1B1 CD44 GDI2 ARFGEF1 LLGL2 PICALM ARHGEF1 GSK3B ARHGAP4 ITGA6 CRKL PYCARD SLC1A1 PPIF PPP6R3 CORO1C FAM162A GNAI2 HSPE1 RAB3GAP1 DHCR24 CTSD SET LRP1 PRDX5 VIL1 HIP1R LGALS3 DNAJB1 ALDOB PLAA PREB SCARB2 TPM1 ARHGDIA ATP1B1 TOR1AIP1 ENSA HSPD1 ARL6IP5 IQGAP2 RHOC F11R VAV2 UBXN1 GAPVD1 VCP PRDX3 A2ML1 PHB STAT3 ARHGAP1 MYO1D RHOG DIABLO BCAP31 NDUFA13 TCEA1 SRC DDRGK1 ASPH PSMB8 HSPA1A LYN DNAJA3 RPS6KA1
0.0355453	12	151	2.35273	Vesicle-mediated transport to the plasma membrane	http://amigo.geneontology.org/amigo/term/GO:0098876	RAB7A DNM2 RAB10 SLC1A1 GOLPH3 SPTBN1 RAB14 LYPLA1 ACSL3 SEC16A ARHGAP1 NSF
0.035919	5	34	4.35371	TRNA export from nucleus	http://amigo.geneontology.org/amigo/term/GO:0006409	NUP160 NUP50 NUP43 NUP214 SEC13
0.035919	5	34	4.35371	Protein refolding	http://amigo.geneontology.org/amigo/term/GO:0042026	HSPA5 HSPA9 HSPD1 HSPA1B HSPA1A
0.035919	6	48	3.70065	de novo posttranslational protein folding	http://amigo.geneontology.org/amigo/term/GO:0051084	HSPA5 HSPA9 HSPE1 DNAJB1 HSPA1B HSPA1A
0.035919	5	34	4.35371	TRNA-containing ribonucleoprotein complex export from nucleus	http://amigo.geneontology.org/amigo/term/GO:0071431	NUP160 NUP50 NUP43 NUP214 SEC13
0.035919	5	34	4.35371	Regulation of ruffle assembly	http://amigo.geneontology.org/amigo/term/GO:1900027	CORO1C EPS8 RHOG EPS8L2 EPS8L3
0.0368866	11	133	2.44855	Regulation of stem cell differentiation	http://amigo.geneontology.org/amigo/term/GO:2000736	PSMD5 HSPA9 PSMB7 PSMD4 PSMD6 NUDT21 STAT3 PSMD12 PSMB8 PRKDC PSMB3
0.037028	47	946	1.47087	Regulation of cell migration	http://amigo.geneontology.org/amigo/term/GO:0030334	SPAG9 HSPA5 SYNE2 CCAR1 GSTP1 ARHGAP4 ITGA6 CRKL MAPK1 PYCARD GTPBP4 DUSP3 SLC9A3R1 CORO1C SOD2 GNAI2 RTN4 LRP1 RRAS VIL1 LGALS3 RAB25 PLAA SDCBP TPM1 ARHGDIA CERS2 MSN CYRIB PRKCA RHOC LMNA STAT3 BSG CORO1B OXSR1 RHOG CD151 CIB1 S100A14 SRC MYO1C DDRGK1 LYN EPPK1 FAM83H PTPRK
0.037028	9	97	2.74687	Positive regulation of viral process	http://amigo.geneontology.org/amigo/term/GO:0048524	RAB7A VAPA VPS4B VAPB ADAR PPIH BSG KPNA2 P4HB
0.0371705	8	80	2.96052	Protein N-linked glycosylation	http://amigo.geneontology.org/amigo/term/GO:0006487	DPM1 PGM3 LMAN1 RPN2 TMEM165 STT3A PMM2 GFPT1
0.0374123	30	540	1.64473	Negative regulation of intracellular signal transduction	http://amigo.geneontology.org/amigo/term/GO:1902532	PAFAH1B1 CD44 CUL3 IFI35 GSK3B GSTP1 EZR PYCARD PPIF DUSP3 SLC9A3R1 SOD2 TRAP1 PPM1B TKFC CYRIB CCAR2 NDRG2 PHB NPLOC4 CIB1 MUC1 NDUFA13 NOC2L SRC OPA1 HSPA1A LYN DNAJA3 NDUFS3
0.0378684	16	232	2.04174	Developmental cell growth	http://amigo.geneontology.org/amigo/term/GO:0048588	PAFAH1B1 SPAG9 DNM2 GSK3B ARHGAP4 EIF4G2 RTN4 LRP1 MAP1B PLAA CRABP2 G6PD DISC1 PDLIM5 ALCAM CTTN
0.0382243	13	172	2.2376	Non-canonical Wnt signaling pathway	http://amigo.geneontology.org/amigo/term/GO:0035567	AP2B1 GNB1 PSMD5 PSMB7 CLTC PLCB3 PSMD4 AP2M1 PSMD6 RNF213 PSMD12 PSMB8 PSMB3
0.0383175	33	611	1.59897	Regulation of secretion by cell	http://amigo.geneontology.org/amigo/term/GO:1903530	PHPT1 SLC12A2 LLGL2 RAB7A GSK3B RAB10 ERP29 EZR ITPR3 OSBP CPT1A TCIRG1 GOLPH3 GNAI2 RAB3GAP1 VPS4B LRP1 PFKFB2 SDCBP ENSA ARF1 GLUD1 PFKM PRKCA ATP5PF PRKCB PDCD6IP BSG ATP2A2 PTPN11 MYO18A LYN NSF
0.0383881	4	22	5.38276	Glycerol metabolic process	http://amigo.geneontology.org/amigo/term/GO:0006071	GOT1 TKFC PGP PCK2
0.0383881	54	1122	1.42485	Enzyme linked receptor protein signaling pathway	http://amigo.geneontology.org/amigo/term/GO:0007167	AP2B1 MVP HSPA5 NCKAP1 RAB7A DNM2 GSK3B CRKL MAPK1 SNW1 ESRP1 DUSP3 SLC9A3R1 TCIRG1 GNAI2 ACTR3 SPTBN1 RTN4 GALNT3 RAB14 GOT1 LRP1 VIL1 HIP1R NUMA1 SDCBP PARP1 NCEH1 ATP6V1B2 PRKCA ATP6V1C1 WASF2 F11R VAV2 AP2M1 PIGR PRKCB STAT6 STAT3 HNRNPF BAIAP2 TRIM72 GRB2 PTPN11 ATP6V0C SRC MYO1C OPA1 HSPA1A RBM14 LYN PTPRK NOMO3 HNRNPH1
0.0383881	4	22	5.38276	Aspartate family amino acid catabolic process	http://amigo.geneontology.org/amigo/term/GO:0009068	OGDH DLST GOT1 ASRGL1
0.0383881	4	22	5.38276	Regulation of hydrogen peroxide metabolic process	http://amigo.geneontology.org/amigo/term/GO:0010310	SOD2 NNT STAT3 MT-CO2
0.0383881	4	22	5.38276	Chromatin disassembly	http://amigo.geneontology.org/amigo/term/GO:0031498	SMARCD2 SET HMGA1 SMARCC2
0.0383881	4	22	5.38276	Protein-DNA complex disassembly	http://amigo.geneontology.org/amigo/term/GO:0032986	SMARCD2 SET HMGA1 SMARCC2
0.0385166	24	405	1.75438	Response to steroid hormone	http://amigo.geneontology.org/amigo/term/GO:0048545	UFL1 ATP2B1 GSTP1 CAD TSPO CA2 ALDH3A1 GOT1 DDX54 YWHAH ASS1 IL1RN IDH1 PARP1 HSPD1 SAFB ATP1A1 PGRMC2 PHB GLB1 AKR1C3 SRC DDRGK1 PCK2
0.038528	12	153	2.32198	Response to purine-containing compound	http://amigo.geneontology.org/amigo/term/GO:0014074	ADSS2 HSPA5 CAD EZR AHR ALDH3A1 ASS1 PNPT1 HSPD1 GPD1 BSG ASPH
0.0388074	6	49	3.62513	Neuromuscular junction development	http://amigo.geneontology.org/amigo/term/GO:0007528	CRKL AFG3L2 UTRN RER1 GPHN DNAJA3
0.0388074	6	49	3.62513	Response to cold	http://amigo.geneontology.org/amigo/term/GO:0009409	ATP2B1 ACADVL SOD2 ACADM HSPD1 MT-CO2
0.0388074	6	49	3.62513	NAD metabolic process	http://amigo.geneontology.org/amigo/term/GO:0019674	MDH1 ALDOB PFKM HK1 GPD1 NADSYN1
0.0388074	6	49	3.62513	Regulation of cell adhesion mediated by integrin	http://amigo.geneontology.org/amigo/term/GO:0033628	TESC CRKL PTPN11 CIB1 MUC1 LYN
0.0392842	8	81	2.92397	Glycogen metabolic process	http://amigo.geneontology.org/amigo/term/GO:0005977	GSK3B PYGL PYGB ACADM PFKM GYG1 UGP2 PPP1CB
0.0392842	8	81	2.92397	Positive regulation of cell morphogenesis involved in differentiation	http://amigo.geneontology.org/amigo/term/GO:0010770	PAFAH1B1 DNM2 CRKL BAIAP2 CIB1 P4HB OPA1 PRKDC
0.0394679	15	213	2.08487	Gene silencing by RNA	http://amigo.geneontology.org/amigo/term/GO:0031047	NUP160 NUP50 FXR1 EIF4G1 TSNAX NUP43 NUP214 MRPL44 SEC13 CNOT11 ADAR STAT3 RBM4 SND1 TSN
0.0395496	5	35	4.22931	Very long-chain fatty acid metabolic process	http://amigo.geneontology.org/amigo/term/GO:0000038	ACAA1 ABCD3 ACSL1 ACOX1 CYP4F12
0.0395496	5	35	4.22931	Cerebral cortex radial glia-guided migration	http://amigo.geneontology.org/amigo/term/GO:0021801	PAFAH1B1 SYNE2 RTN4 DISC1 MBOAT7
0.0395496	5	35	4.22931	Telencephalon glial cell migration	http://amigo.geneontology.org/amigo/term/GO:0022030	PAFAH1B1 SYNE2 RTN4 DISC1 MBOAT7
0.0395496	5	35	4.22931	Regulation of protein export from nucleus	http://amigo.geneontology.org/amigo/term/GO:0046825	GSK3B XPO1 EMD TXN PTPN11
0.0395496	5	35	4.22931	Phagosome acidification	http://amigo.geneontology.org/amigo/term/GO:0090383	RAB7A TCIRG1 ATP6V1B2 ATP6V1C1 ATP6V0C
0.0396834	34	637	1.58018	Endocytosis	http://amigo.geneontology.org/amigo/term/GO:0006897	M6PR AP2B1 PICALM RAB7A DNM2 EZR MAPK1 TOM1 MYH9 EEA1 PYCARD LGALS3BP RAB5C CLINT1 CLTA LRP1 HIP1R LGALS3 SDCBP RAB1A SCARB2 CLTC ARF1 WASF2 AP2M1 HNRNPK GAPVD1 RHOG CD151 GRB2 MYO18A SRC AP2A2 CTTN
0.0405226	2	4	14.8026	Desmosome assembly	http://amigo.geneontology.org/amigo/term/GO:0002159	PRKCA PKP3
0.0405226	30	546	1.62666	Immune response-regulating cell surface receptor signaling pathway	http://amigo.geneontology.org/amigo/term/GO:0002768	PHPT1 CUL1 NCKAP1 EZR PSMD5 CRKL MAPK1 DUSP3 EIF2B1 ACTR3 LGALS3 PSMB7 EIF2B5 WASF2 PSMD4 VAV2 PIGR PSMD6 STOML2 PRKCB MUC13 BAIAP2 GRB2 MUC1 SRC PSMD12 MYO1C PSMB8 LYN PSMB3
0.0405226	2	4	14.8026	Xylulose metabolic process	http://amigo.geneontology.org/amigo/term/GO:0005997	DCXR TALDO1
0.0405226	2	4	14.8026	Glucosamine metabolic process	http://amigo.geneontology.org/amigo/term/GO:0006041	PGM3 GNPNAT1
0.0405226	8	82	2.88831	Cellular glucan metabolic process	http://amigo.geneontology.org/amigo/term/GO:0006073	GSK3B PYGL PYGB ACADM PFKM GYG1 UGP2 PPP1CB
0.0405226	8	82	2.88831	Regulation of glycolytic process	http://amigo.geneontology.org/amigo/term/GO:0006110	NUP160 NUP50 NUP43 PFKFB2 NUP214 SEC13 GPD1 STAT3
0.0405226	2	4	14.8026	N-terminal protein myristoylation	http://amigo.geneontology.org/amigo/term/GO:0006499	NMT1 PPM1B
0.0405226	2	4	14.8026	Glutamine catabolic process	http://amigo.geneontology.org/amigo/term/GO:0006543	GLS PPAT
0.0405226	2	4	14.8026	Pentose-phosphate shunt, oxidative branch	http://amigo.geneontology.org/amigo/term/GO:0009051	PGD G6PD
0.0405226	2	4	14.8026	Response to mycotoxin	http://amigo.geneontology.org/amigo/term/GO:0010046	ASS1 LCN2
0.0405226	2	4	14.8026	Polyprenol catabolic process	http://amigo.geneontology.org/amigo/term/GO:0016095	AKR1C3 AKR1B10
0.0405226	6	50	3.55262	Rac protein signal transduction	http://amigo.geneontology.org/amigo/term/GO:0016601	NCKAP1 DNM2 RTN4 EPS8 WASF2 RHOG
0.0405226	2	4	14.8026	Protein succinylation	http://amigo.geneontology.org/amigo/term/GO:0018335	OGDH DLST
0.0405226	2	4	14.8026	Protein myristoylation	http://amigo.geneontology.org/amigo/term/GO:0018377	NMT1 PPM1B
0.0405226	2	4	14.8026	Cysteine biosynthetic process	http://amigo.geneontology.org/amigo/term/GO:0019344	GGT1 CTH
0.0405226	76	1690	1.33136	Cell projection organization	http://amigo.geneontology.org/amigo/term/GO:0030030	PAFAH1B1 SPAG9 CD44 CUL3 HSPA5 MAP4 SYNE2 NCKAP1 ARFGEF1 PICALM VDAC3 DNM2 GSK3B RAB10 ARHGAP4 ITGA6 EZR CRKL MAPK1 TSPO MYH9 VAPA SF3A2 SLC9A3R1 EIF4G2 TCIRG1 CORO1C GOLPH3 FXR1 ACTR3 SPTBN1 RTN4 PLS1 LRP1 TUBA4A VIL1 YWHAH ATXN10 MAP1B ITGB4 RAB25 PLAA SDCBP SCARB2 TPM1 AFG3L2 ARHGDIA CRABP2 CERS2 ARF1 LCN2 TWF1 EPS8 PRKCA WASF2 VAV2 DISC1 PDLIM5 UBE2V2 ALCAM BSG CORO1B CNP BAIAP2 RHOG EPS8L2 GRB2 PTPN11 CIB1 WDR5 SRC SPTAN1 EPS8L3 OPA1 LYN CTTN
0.0405226	2	4	14.8026	Peptide modification	http://amigo.geneontology.org/amigo/term/GO:0031179	GGT1 GGT2
0.0405226	2	4	14.8026	Memory T cell activation	http://amigo.geneontology.org/amigo/term/GO:0035709	TCIRG1 CYRIB
0.0405226	2	4	14.8026	Menaquinone catabolic process	http://amigo.geneontology.org/amigo/term/GO:0042361	CYP4F11 CYP4F12
0.0405226	10	117	2.53036	Response to amino acid	http://amigo.geneontology.org/amigo/term/GO:0043200	GCLC UFL1 GCLM GSTP1 ASS1 HNRNPD LAMTOR1 BAIAP2 OPA1 LYN
0.0405226	2	4	14.8026	Cortical microtubule organization	http://amigo.geneontology.org/amigo/term/GO:0043622	PAFAH1B1 EZR
0.0405226	8	82	2.88831	Glucan metabolic process	http://amigo.geneontology.org/amigo/term/GO:0044042	GSK3B PYGL PYGB ACADM PFKM GYG1 UGP2 PPP1CB
0.0405226	2	4	14.8026	Response to human chorionic gonadotropin	http://amigo.geneontology.org/amigo/term/GO:0044752	GCLC GCLM
0.0405226	2	4	14.8026	Modulation by host of viral RNA genome replication	http://amigo.geneontology.org/amigo/term/GO:0044830	VAPB PHB
0.0405226	2	4	14.8026	Protein localization to plasma membrane raft	http://amigo.geneontology.org/amigo/term/GO:0044860	FLOT2 ATP1B1
0.0405226	2	4	14.8026	UDP-glucuronate metabolic process	http://amigo.geneontology.org/amigo/term/GO:0046398	UGDH UGP2
0.0405226	6	50	3.55262	Regulation of centrosome cycle	http://amigo.geneontology.org/amigo/term/GO:0046605	XPO1 CHMP5 VPS4B NAT10 PDCD6IP RBM14
0.0405226	11	136	2.39454	Response to organophosphorus	http://amigo.geneontology.org/amigo/term/GO:0046683	HSPA5 EZR AHR ALDH3A1 ASS1 PNPT1 HSPD1 GPD1 BSG AKR1C1 ASPH
0.0405226	2	4	14.8026	Golgi vesicle docking	http://amigo.geneontology.org/amigo/term/GO:0048211	USO1 NSF
0.0405226	57	1203	1.40274	Neuron development	http://amigo.geneontology.org/amigo/term/GO:0048666	PAFAH1B1 SPAG9 HSPA5 MAP4 NCKAP1 ARFGEF1 PICALM DNM2 GSK3B RAB10 ARHGAP4 ITGA6 EZR CRKL MAPK1 TSPO VAPA SF3A2 OGDH SLC9A3R1 UGDH EIF4G2 SPTBN1 RTN4 PLS1 LRP1 YWHAH ATXN10 MAP1B PLAA SCARB2 AFG3L2 ARHGDIA CRABP2 CERS2 ARF1 TWF1 PRKCA DISC1 PDLIM5 UQCRQ YWHAZ UBE2V2 ALCAM BSG CNP BAIAP2 RHOG GRB2 PTPN11 CIB1 WDR5 SRC SPTAN1 OPA1 LYN CTTN
0.0405226	2	4	14.8026	Regulation of cholesterol import	http://amigo.geneontology.org/amigo/term/GO:0060620	LRP1 LAMTOR1
0.0405226	2	4	14.8026	Response to prostaglandin D	http://amigo.geneontology.org/amigo/term/GO:0071798	AKR1C2 AKR1C3
0.0405226	2	4	14.8026	Cellular response to prostaglandin D stimulus	http://amigo.geneontology.org/amigo/term/GO:0071799	AKR1C2 AKR1C3
0.0405226	2	4	14.8026	Response to thyroxine	http://amigo.geneontology.org/amigo/term/GO:0097068	GCLC GCLM
0.0405226	2	4	14.8026	Circadian regulation of translation	http://amigo.geneontology.org/amigo/term/GO:0097167	HNRNPD RBM4
0.0405226	2	4	14.8026	Membrane tubulation	http://amigo.geneontology.org/amigo/term/GO:0097749	CORO1C OPA1
0.0405226	2	4	14.8026	Histone succinylation	http://amigo.geneontology.org/amigo/term/GO:0106077	OGDH DLST
0.0405226	2	4	14.8026	L-aspartate import across plasma membrane	http://amigo.geneontology.org/amigo/term/GO:0140009	SLC1A5 SLC1A1
0.0405226	2	4	14.8026	Response to rapamycin	http://amigo.geneontology.org/amigo/term/GO:1901355	GOLPH3 HNRNPD
0.0405226	2	4	14.8026	Positive regulation of endoplasmic reticulum tubular network organization	http://amigo.geneontology.org/amigo/term/GO:1903373	RAB3GAP1 ATL3
0.0405226	2	4	14.8026	Negative regulation of exosomal secretion	http://amigo.geneontology.org/amigo/term/GO:1903542	RAB7A VPS4B
0.0405226	2	4	14.8026	Positive regulation of extracellular exosome assembly	http://amigo.geneontology.org/amigo/term/GO:1903553	SDCBP PDCD6IP
0.0405226	2	4	14.8026	Regulation of endosome organization	http://amigo.geneontology.org/amigo/term/GO:1904978	RAB7A SCARB2
0.0405226	2	4	14.8026	Endoplasmic reticulum tubular network membrane organization	http://amigo.geneontology.org/amigo/term/GO:1990809	RTN4 ATL2
0.0405226	2	4	14.8026	Regulation of sterol import	http://amigo.geneontology.org/amigo/term/GO:2000909	LRP1 LAMTOR1
0.0409753	13	175	2.19924	Response to corticosteroid	http://amigo.geneontology.org/amigo/term/GO:0031960	ATP2B1 GSTP1 CAD ALDH3A1 GOT1 ASS1 IL1RN PARP1 HSPD1 GLB1 AKR1C3 SRC PCK2
0.0409753	13	175	2.19924	Post-transcriptional gene silencing by RNA	http://amigo.geneontology.org/amigo/term/GO:0035194	NUP160 NUP50 FXR1 EIF4G1 TSNAX NUP43 NUP214 MRPL44 SEC13 ADAR STAT3 RBM4 TSN
0.041342	3	12	7.4013	Purine nucleobase biosynthetic process	http://amigo.geneontology.org/amigo/term/GO:0009113	PAICS PPAT APRT
0.041342	3	12	7.4013	Positive regulation of mitochondrial membrane potential	http://amigo.geneontology.org/amigo/term/GO:0010918	NNT VCP STOML2
0.041342	3	12	7.4013	Pyramidal neuron development	http://amigo.geneontology.org/amigo/term/GO:0021860	OGDH DISC1 UQCRQ
0.041342	3	12	7.4013	Regulation of cell projection size	http://amigo.geneontology.org/amigo/term/GO:0032536	EZR PLS1 VIL1
0.041342	3	12	7.4013	Skeletal muscle acetylcholine-gated channel clustering	http://amigo.geneontology.org/amigo/term/GO:0071340	CRKL RER1 DNAJA3
0.041342	3	12	7.4013	Cellular response to aldehyde	http://amigo.geneontology.org/amigo/term/GO:0110096	AKR1A1 ESD AKR1B10
0.0413739	9	100	2.66447	Activation of cysteine-type endopeptidase activity involved in apoptotic process	http://amigo.geneontology.org/amigo/term/GO:0006919	PYCARD SLC1A1 FAM162A HSPE1 HIP1R HSPD1 VCP DIABLO DNAJA3
0.0413739	9	100	2.66447	Regulation of cell morphogenesis involved in differentiation	http://amigo.geneontology.org/amigo/term/GO:0010769	PAFAH1B1 DNM2 CRKL CORO1C BAIAP2 CIB1 P4HB OPA1 PRKDC
0.0413739	7	66	3.13994	Polyol biosynthetic process	http://amigo.geneontology.org/amigo/term/GO:0046173	SPTLC1 ASAH1 SCP2 GOT1 PGP AGK PCK2
0.0413739	7	66	3.13994	Regulation of sodium ion transmembrane transport	http://amigo.geneontology.org/amigo/term/GO:1902305	DNM2 TESC SLC9A3R1 YWHAH ATP1B1 ARF1 UTRN
0.0417415	4	23	5.14873	Purine nucleoside monophosphate biosynthetic process	http://amigo.geneontology.org/amigo/term/GO:0009127	ADSS2 PAICS PPAT APRT
