## Supplementary material for "Communication between the nucleus and the mitochondria via NDUFS4 alternative splicing in gastric cancer cells": Table S4 (part 1 of 3)

### Sheet: MITO MKN_MQ All dif 0.05_0.8
Significant	#NAME?	Difference	Protein IDs	Majority protein IDs	Protein names	Gene names	id	Symbol color	Symbol type	Symbol size	Show label	Only identified by site	Reverse	Potential contaminant	GOBP name	GOMF name	GOCC name	GOBP slim name	GOCC slim name	KEGG name	Pfam	GSEA	Keywords	Corum	Peptides	Razor + unique peptides	Unique peptides	Sequence coverage [%]	Unique + razor sequence coverage [%]	Unique sequence coverage [%]	Mol. weight [kDa]	Q-value	Score	Intensity	MS/MS count	MKN_2_1	MKN_2_2	MKN_3_1	MKN_3_2	MQ_1_1	MQ_1_2	MQ_2_1	MQ_2_2	MQ_3_1	MQ_3_2
+	3.76392	4.62069	P46940;A0A0J9YXZ5;H0YLE8;A0A087WWP1;H0YKA5;A0A087X225	P46940;A0A0J9YXZ5;H0YLE8	Ras GTPase-activating-like protein IQGAP1	IQGAP1	2270	Color2 [DarkGray]	1	4					anatomical structure development;biological regulation;cell development;cell surface receptor linked signaling pathway;cellular developmental process;cellular metabolic process;cellular process;cellular response to calcium ion;cellular response to chemical stimulus;cellular response to endogenous stimulus;cellular response to epidermal growth factor stimulus;cellular response to fibroblast growth factor stimulus;cellular response to growth factor stimulus;cellular response to inorganic substance;cellular response to metal ion;cellular response to organic substance;cellular response to stimulus;developmental process;energy derivation by oxidation of organic compounds;energy reserve metabolic process;enzyme linked receptor protein signaling pathway;epidermal growth factor receptor signaling pathway;epithelial cell development;fibroblast growth factor receptor signaling pathway;generation of precursor metabolites and energy;glomerular epithelial cell development;glomerular visceral epithelial cell development;intracellular signal transduction;metabolic process;negative regulation of biological process;negative regulation of catalytic activity;negative regulation of cellular metabolic process;negative regulation of cellular process;negative regulation of dephosphorylation;negative regulation of GTPase activity;negative regulation of hydrolase activity;negative regulation of metabolic process;negative regulation of molecular function;negative regulation of phosphate metabolic process;negative regulation of phosphorus metabolic process;oxidation-reduction process;platelet-derived growth factor receptor signaling pathway;positive regulation of catalytic activity;positive regulation of GTPase activity;positive regulation of hydrolase activity;positive regulation of kinase activity;positive regulation of molecular function;positive regulation of protein kinase activity;positive regulation of protein serine/threonine kinase activity;positive regulation of transferase activity;regulation of biological process;regulation of catabolic process;regulation of catalytic activity;regulation of cell communication;regulation of cellular catabolic process;regulation of cellular localization;regulation of cellular metabolic process;regulation of cellular process;regulation of cellular protein metabolic process;regulation of cytokine production;regulation of dephosphorylation;regulation of GTP catabolic process;regulation of GTPase activity;regulation of hormone secretion;regulation of hydrolase activity;regulation of insulin secretion;regulation of kinase activity;regulation of localization;regulation of macromolecule metabolic process;regulation of metabolic process;regulation of molecular function;regulation of multicellular organismal process;regulation of nitrogen compound metabolic process;regulation of nucleobase-containing compound metabolic process;regulation of nucleotide catabolic process;regulation of nucleotide metabolic process;regulation of peptide hormone secretion;regulation of peptide secretion;regulation of peptide transport;regulation of phosphate metabolic process;regulation of phosphorus metabolic process;regulation of phosphorylation;regulation of primary metabolic process;regulation of protein kinase activity;regulation of protein metabolic process;regulation of protein modification process;regulation of protein phosphorylation;regulation of protein serine/threonine kinase activity;regulation of purine nucleotide catabolic process;regulation of secretion;regulation of signaling;regulation of transferase activity;regulation of transport;response to calcium ion;response to chemical stimulus;response to endogenous stimulus;response to epidermal growth factor stimulus;response to fibroblast growth factor stimulus;response to growth factor stimulus;response to inorganic substance;response to metal ion;response to organic substance;response to stimulus;signal transduction;small GTPase mediated signal transduction;small molecule metabolic process;transmembrane receptor protein tyrosine kinase signaling pathway	binding;calcium ion binding;calmodulin binding;cation binding;enzyme activator activity;enzyme binding;enzyme inhibitor activity;enzyme regulator activity;GTPase activator activity;GTPase inhibitor activity;GTPase regulator activity;ion binding;kinase activator activity;kinase binding;kinase regulator activity;lipid binding;metal ion binding;nucleoside-triphosphatase regulator activity;phosphatase binding;phosphatidylinositol binding;phosphatidylinositol-3,4,5-trisphosphate binding;phospholipid binding;protein binding;protein kinase activator activity;protein kinase binding;protein kinase regulator activity;protein phosphatase binding;protein serine/threonine kinase activator activity	actin filament;adherens junction;anchoring junction;axon;cell junction;cell leading edge;cell part;cell projection;cell projection part;cell-substrate adherens junction;cell-substrate junction;cytoplasm;cytoplasmic part;cytoskeletal part;cytosol;extracellular membrane-bounded organelle;extracellular organelle;extracellular region part;extracellular vesicular exosome;extrinsic to internal side of plasma membrane;extrinsic to membrane;extrinsic to plasma membrane;focal adhesion;growth cone;intracellular;intracellular organelle part;intracellular part;lateral plasma membrane;macromolecular complex;membrane;membrane part;membrane-bounded organelle;membrane-bounded vesicle;microtubule;midbody;neuron projection;nuclear part;nucleoplasm;organelle;organelle part;plasma membrane;plasma membrane part;protein complex;site of polarized growth;vesicle	anatomical structure development;biological regulation;cell development;cellular metabolic process;cellular process;developmental process;energy reserve metabolic process;generation of precursor metabolites and energy;metabolic process;regulation of protein modification process;regulation of transport;response to chemical stimulus;response to endogenous stimulus;response to stimulus;signal transduction;small molecule metabolic process	cell leading edge;cell part;cell projection;cytoplasm;cytosol;extracellular organelle;intracellular;macromolecular complex;membrane;midbody;neuron projection;nucleoplasm;organelle;plasma membrane;protein complex;site of polarized growth;vesicle	Regulation of actin cytoskeleton	CH;IQ;RasGAP;RasGAP_C	ACACTCC,MIR-122A;ACEVEDO_LIVER_CANCER_UP;ACTIN_CYTOSKELETON;ACTIN_FILAMENT;ATAGGAA,MIR-202;BLALOCK_ALZHEIMERS_DISEASE_UP;BONOME_OVARIAN_CANCER_SURVIVAL_OPTIMAL_DEBULKING;BOUDOUKHA_BOUND_BY_IGF2BP2;BOYLAN_MULTIPLE_MYELOMA_C_D_UP;BROWN_MYELOID_CELL_DEVELOPMENT_UP;BYSTRYKH_HEMATOPOIESIS_STEM_CELL_AND_BRAIN_QTL_CIS;CAGGTG_V$E12_Q6;CALMODULIN_BINDING;chr15q26;COULOUARN_TEMPORAL_TGFB1_SIGNATURE_UP;CTTTGTA,MIR-524;CYTOSKELETAL_PART;CYTOSKELETON;DER_IFN_BETA_RESPONSE_UP;DOUGLAS_BMI1_TARGETS_UP;EIF4E_DN;ENZYME_INHIBITOR_ACTIVITY;ENZYME_REGULATOR_ACTIVITY;FALVELLA_SMOKERS_WITH_LUNG_CANCER;GEORGES_TARGETS_OF_MIR192_AND_MIR215;GGGCGGR_V$SP1_Q6;GGGTGGRR_V$PAX4_03;GGGYGTGNY_UNKNOWN;GNF2_CASP1;GNF2_CASP4;GNF2_CD97;GNF2_ITGB2;GNF2_MSN;GNF2_MYD88;GNF2_RAP1B;GNF2_STAT6;GRUETZMANN_PANCREATIC_CANCER_UP;GSE11057_NAIVE_VS_CENT_MEMORY_CD4_TCELL_DN;GSE11057_NAIVE_VS_EFF_MEMORY_CD4_TCELL_DN;GSE11057_NAIVE_VS_MEMORY_CD4_TCELL_DN;GSE11924_TFH_VS_TH1_CD4_TCELL_UP;GSE11924_TFH_VS_TH17_CD4_TCELL_UP;GSE13484_12H_UNSTIM_VS_YF17D_VACCINE_STIM_PBMC_UP;GSE1432_6H_VS_24H_IFNG_MICROGLIA_UP;GSE17721_0.5H_VS_4H_LPS_BMDM_DN;GSE17721_12H_VS_24H_GARDIQUIMOD_BMDM_UP;GSE17721_CTRL_VS_GARDIQUIMOD_0.5H_BMDM_UP;GSE17721_CTRL_VS_GARDIQUIMOD_24H_BMDM_UP;GSE17721_CTRL_VS_LPS_1H_BMDM_UP;GSE17721_CTRL_VS_LPS_4H_BMDM_DN;GSE17721_CTRL_VS_PAM3CSK4_4H_BMDM_DN;GSE17721_CTRL_VS_POLYIC_12H_BMDM_DN;GSE17721_LPS_VS_GARDIQUIMOD_0.5H_BMDM_DN;GSE17721_LPS_VS_POLYIC_24H_BMDM_DN;GSE17721_LPS_VS_POLYIC_8H_BMDM_DN;GSE17721_POLYIC_VS_CPG_8H_BMDM_UP;GSE20715_0H_VS_24H_OZONE_TLR4_KO_LUNG_UP;GSE20715_WT_VS_TLR4_KO_24H_OZONE_LUNG_UP;GSE24634_TREG_VS_TCONV_POST_DAY10_IL4_CONVERSION_UP;GSE25087_TREG_VS_TCONV_ADULT_UP;GSE27786_NKTCELL_VS_MONO_MAC_DN;GSE28237_FOLLICULAR_VS_LATE_GC_BCELL_DN;GSE29618_PDC_VS_MDC_DN;GSE30083_SP1_VS_SP3_THYMOCYTE_DN;GSE32423_CTRL_VS_IL4_MEMORY_CD8_TCELL_DN;GSE339_CD8POS_VS_CD4CD8DN_DC_UP;GSE37416_0H_VS_12H_F_TULARENSIS_LVS_NEUTROPHIL_UP;GSE37416_CTRL_VS_0H_F_TULARENSIS_LVS_NEUTROPHIL_UP;GSE3982_CTRL_VS_IGE_STIM_MAST_CELL_UP;GSE39820_TGFBETA1_IL6_VS_TGFBETA1_IL6_IL23A_TREATED_CD4_TCELL_UP;GSE39820_TGFBETA1_VS_TGFBETA3_IN_IL6_TREATED_CD4_TCELL_UP;GSE39820_TGFBETA3_IL6_VS_TGFBETA3_IL6_IL23A_TREATED_CD4_TCELL_UP;GSE7852_LN_VS_FAT_TCONV_DN;GSE7852_LN_VS_FAT_TREG_DN;GSE7852_LN_VS_THYMUS_TCONV_DN;GSE9037_WT_VS_IRAK4_KO_BMDM_UP;GTGCCTT,MIR-506;GTPASE_REGULATOR_ACTIVITY;GUO_HEX_TARGETS_UP;HAHTOLA_SEZARY_SYNDROM_UP;HOSHIDA_LIVER_CANCER_SUBCLASS_S1;HOSHIDA_LIVER_CANCER_SURVIVAL_UP;HOWLIN_CITED1_TARGETS_2_UP;HSIAO_HOUSEKEEPING_GENES;ICHIBA_GRAFT_VERSUS_HOST_DISEASE_35D_UP;INTRACELLULAR_NON_MEMBRANE_BOUND_ORGANELLE;INTRACELLULAR_ORGANELLE_PART;JOHNSTONE_PARVB_TARGETS_3_UP;KEGG_ADHERENS_JUNCTION;KEGG_REGULATION_OF_ACTIN_CYTOSKELETON;KESHELAVA_MULTIPLE_DRUG_RESISTANCE;KIM_GERMINAL_CENTER_T_HELPER_UP;LABBE_TGFB1_TARGETS_UP;LAIHO_COLORECTAL_CANCER_SERRATED_UP;LANG_MYB_FAMILY_TARGETS;LI_WILMS_TUMOR_VS_FETAL_KIDNEY_1_UP;LIN_MELANOMA_COPY_NUMBER_UP;LU_AGING_BRAIN_UP;MANTOVANI_VIRAL_GPCR_SIGNALING_UP;MARKEY_RB1_ACUTE_LOF_UP;MARSON_BOUND_BY_E2F4_UNSTIMULATED;MILI_PSEUDOPODIA_HAPTOTAXIS_DN;MITSIADES_RESPONSE_TO_APLIDIN_DN;MODULE_1;MODULE_19;MODULE_3;MODULE_341;MODULE_411;MULLIGHAN_MLL_SIGNATURE_2_UP;NON_MEMBRANE_BOUND_ORGANELLE;ONKEN_UVEAL_MELANOMA_UP;ORGANELLE_PART;OSMAN_BLADDER_CANCER_UP;PARENT_MTOR_SIGNALING_UP;PID_AJDISS_2PATHWAY;PID_CDC42_PATHWAY;PID_CMYB_PATHWAY;PID_ECADHERIN_NASCENTAJ_PATHWAY;PID_ERBB1_DOWNSTREAM_PATHWAY;PID_ILK_PATHWAY;PID_LIS1PATHWAY;PID_NECTIN_PATHWAY;PID_PDGFRBPATHWAY;PID_RAC1_PATHWAY;PID_VEGFR1_2_PATHWAY;PILON_KLF1_TARGETS_DN;REACTOME_CELL_CELL_COMMUNICATION;REACTOME_INTEGRATION_OF_ENERGY_METABOLISM;REACTOME_NEPHRIN_INTERACTIONS;REACTOME_REGULATION_OF_INSULIN_SECRETION;REACTOME_REGULATION_OF_INSULIN_SECRETION_BY_GLUCAGON_LIKE_PEPTIDE1;REN_ALVEOLAR_RHABDOMYOSARCOMA_DN;RODRIGUES_THYROID_CARCINOMA_ANAPLASTIC_UP;SENESE_HDAC1_AND_HDAC2_TARGETS_UP;SENESE_HDAC1_TARGETS_UP;SENESE_HDAC2_TARGETS_UP;SENESE_HDAC3_TARGETS_UP;SENGUPTA_NASOPHARYNGEAL_CARCINOMA_WITH_LMP1_UP;SESTO_RESPONSE_TO_UV_C5;SIGNAL_TRANSDUCTION;STEARMAN_LUNG_CANCER_EARLY_VS_LATE_DN;STEARMAN_TUMOR_FIELD_EFFECT_UP;SWEET_LUNG_CANCER_KRAS_UP;TARTE_PLASMA_CELL_VS_PLASMABLAST_DN;TGANNYRGCA_V$TCF11MAFG_01;TGCCTTA,MIR-124A;THEILGAARD_NEUTROPHIL_AT_SKIN_WOUND_DN;TTGGAGA,MIR-515-5P,MIR-519E;V$ELF1_Q6;V$GABP_B;V$GATA6_01;V$NRF2_01;V$SP1_Q4_01;V$SP1_Q6;V$SP1_Q6_01;VERHAAK_GLIOBLASTOMA_NEURAL;WANG_LMO4_TARGETS_DN;WANG_TUMOR_INVASIVENESS_DN;WELCSH_BRCA1_TARGETS_UP;WOOD_EBV_EBNA1_TARGETS_DN	3D-structure;Acetylation;Calmodulin-binding;Cellmembrane;Completeproteome;Directproteinsequencing;Membrane;Phosphoprotein;Polymorphism;Proteomicsidentification;Referenceproteome;Repeat	60S APC containing complex;APC-IQGAP1 complex;APC-IQGAP1-Cdc42 complex;APC-IQGAP1-CLIP-170 complex;APC-IQGAP1-Rac1 complex;Emerin complex 52	71	71	70	58.9	58.9	58.4	189.25	0	323.31	60960000000	1012	29.9378	29.983	29.9609	29.8016	26.5786	26.4439	22.8995	25.1387	25.9594	24.7807
+	4.03017	3.61579	X6R8F3;P80188;P80188-2	X6R8F3;P80188;P80188-2	Neutrophil gelatinase-associated lipocalin	LCN2	2574	Color2 [DarkGray]	1	4					apoptosis;biological regulation;cation homeostasis;cation transport;cell death;cellular cation homeostasis;cellular chemical homeostasis;cellular homeostasis;cellular ion homeostasis;cellular iron ion homeostasis;cellular metal ion homeostasis;cellular process;chemical homeostasis;death;defense response;establishment of localization;homeostatic process;immune response;immune system process;innate immune response;ion homeostasis;ion transport;iron chelate transport;iron ion homeostasis;iron ion transport;metal ion homeostasis;metal ion transport;programmed cell death;regulation of biological quality;response to stimulus;response to stress;siderophore transport;transition metal ion transport;transmembrane transport;transport	binding;cation binding;ion binding;iron ion binding;metal ion binding;transition metal ion binding;transporter activity	extracellular membrane-bounded organelle;extracellular organelle;extracellular region;extracellular region part;extracellular space;extracellular vesicular exosome;membrane-bounded organelle;membrane-bounded vesicle;organelle;vesicle	biological regulation;cell death;cellular homeostasis;cellular ion homeostasis;cellular process;death;establishment of localization;homeostatic process;immune system process;ion transport;response to stimulus;response to stress;siderophore transport;transmembrane transport;transport	extracellular organelle;extracellular region;extracellular space;organelle;vesicle		Lipocalin	ABBUD_LIF_SIGNALING_1_UP;ACEVEDO_FGFR1_TARGETS_IN_PROSTATE_CANCER_MODEL_UP;ACEVEDO_LIVER_CANCER_UP;ACEVEDO_LIVER_TUMOR_VS_NORMAL_ADJACENT_TISSUE_UP;BASAKI_YBX1_TARGETS_DN;BOSCO_EPITHELIAL_DIFFERENTIATION_MODULE;BOYLAN_MULTIPLE_MYELOMA_C_D_DN;BOYLAN_MULTIPLE_MYELOMA_PCA1_UP;BROWN_MYELOID_CELL_DEVELOPMENT_UP;BROWNE_HCMV_INFECTION_20HR_UP;BROWNE_HCMV_INFECTION_30MIN_UP;BROWNE_HCMV_INFECTION_4HR_UP;BRUINS_UVC_RESPONSE_VIA_TP53_GROUP_B;BURTON_ADIPOGENESIS_6;BURTON_ADIPOGENESIS_PEAK_AT_24HR;CAHOY_ASTROGLIAL;CAIRO_LIVER_DEVELOPMENT_DN;CASTELLANO_NRAS_TARGETS_UP;CHANG_IMMORTALIZED_BY_HPV31_DN;CHARAFE_BREAST_CANCER_BASAL_VS_MESENCHYMAL_UP;CHEMNITZ_RESPONSE_TO_PROSTAGLANDIN_E2_DN;CHEOK_RESPONSE_TO_MERCAPTOPURINE_AND_LD_MTX_DN;chr9q34;CHYLA_CBFA2T3_TARGETS_DN;COLINA_TARGETS_OF_4EBP1_AND_4EBP2;CREIGHTON_ENDOCRINE_THERAPY_RESISTANCE_3;CYCLIN_D1_KE_.V1_UP;DELYS_THYROID_CANCER_UP;DODD_NASOPHARYNGEAL_CARCINOMA_UP;FLECHNER_BIOPSY_KIDNEY_TRANSPLANT_REJECTED_VS_OK_UP;FOSTER_TOLERANT_MACROPHAGE_UP;GAZDA_DIAMOND_BLACKFAN_ANEMIA_ERYTHROID_DN;GERY_CEBP_TARGETS;GGGAGGRR_V$MAZ_Q6;GOUYER_TATI_TARGETS_UP;GOZGIT_ESR1_TARGETS_DN;GRUETZMANN_PANCREATIC_CANCER_UP;GSE12845_NAIVE_VS_PRE_GC_TONSIL_BCELL_UP;GSE17721_CPG_VS_GARDIQUIMOD_6H_BMDM_DN;GSE17721_LPS_VS_POLYIC_4H_BMDM_UP;GSE17721_PAM3CSK4_VS_GADIQUIMOD_24H_BMDM_UP;GSE17721_POLYIC_VS_CPG_4H_BMDM_DN;GSE18791_UNSTIM_VS_NEWCATSLE_VIRUS_DC_2H_UP;GSE20715_0H_VS_24H_OZONE_LUNG_DN;GSE20715_0H_VS_24H_OZONE_TLR4_KO_LUNG_DN;GSE20715_0H_VS_48H_OZONE_LUNG_DN;GSE20715_0H_VS_48H_OZONE_TLR4_KO_LUNG_DN;GSE20715_0H_VS_6H_OZONE_TLR4_KO_LUNG_DN;GSE22886_NAIVE_CD8_TCELL_VS_NKCELL_DN;GSE22886_NAIVE_TCELL_VS_NKCELL_DN;GSE22886_UNSTIM_VS_IL2_STIM_NKCELL_UP;GSE24634_IL4_VS_CTRL_TREATED_NAIVE_CD4_TCELL_DAY10_UP;GSE2826_XID_VS_BTK_KO_BCELL_DN;GSE29615_DAY3_VS_DAY7_LAIV_FLU_VACCINE_PBMC_UP;GSE29618_PRE_VS_DAY7_POST_TIV_FLU_VACCINE_PDC_UP;GSE34205_HEALTHY_VS_RSV_INF_INFANT_PBMC_DN;GSE36392_TYPE_2_MYELOID_VS_EOSINOPHIL_IL25_TREATED_LUNG_DN;GSE37416_CTRL_VS_48H_F_TULARENSIS_LVS_NEUTROPHIL_UP;GSE3982_EFF_MEMORY_VS_CENT_MEMORY_CD4_TCELL_UP;GSE3982_NEUTROPHIL_VS_CENT_MEMORY_CD4_TCELL_UP;GSE6269_E_COLI_VS_STREP_PNEUMO_INF_PBMC_DN;GSE6269_HEALTHY_VS_STREP_PNEUMO_INF_PBMC_DN;GSE9650_NAIVE_VS_EXHAUSTED_CD8_TCELL_DN;GUILLAUMOND_KLF10_TARGETS_UP;HAN_JNK_SINGALING_DN;HESS_TARGETS_OF_HOXA9_AND_MEIS1_DN;HUMMERICH_SKIN_CANCER_PROGRESSION_UP;HUPER_BREAST_BASAL_VS_LUMINAL_DN;IL21_UP.V1_DN;KAMIKUBO_MYELOID_CEBPA_NETWORK;KORKOLA_TERATOMA;KRAS.PROSTATE_UP.V1_DN;KYNG_DNA_DAMAGE_BY_UV;KYNG_DNA_DAMAGE_DN;LABBE_TARGETS_OF_TGFB1_AND_WNT3A_DN;LABBE_TGFB1_TARGETS_DN;LANDIS_BREAST_CANCER_PROGRESSION_UP;LANDIS_ERBB2_BREAST_PRENEOPLASTIC_UP;LANDIS_ERBB2_BREAST_TUMORS_324_UP;LEE_BMP2_TARGETS_UP;LEE_LIVER_CANCER_ACOX1_UP;LEE_LIVER_CANCER_CIPROFIBRATE_UP;LEE_LIVER_CANCER_DENA_UP;LEE_LIVER_CANCER_E2F1_UP;LEE_LIVER_CANCER_MYC_E2F1_UP;LEE_LIVER_CANCER_MYC_TGFA_UP;LEE_LIVER_CANCER_MYC_UP;LEI_MYB_TARGETS;LI_AMPLIFIED_IN_LUNG_CANCER;LIAN_NEUTROPHIL_GRANULE_CONSTITUENTS;LIANG_SILENCED_BY_METHYLATION_2;LIN_SILENCED_BY_TUMOR_MICROENVIRONMENT;LUDWICZEK_TREATING_IRON_OVERLOAD;MARTINELLI_IMMATURE_NEUTROPHIL_UP;MCBRYAN_PUBERTAL_BREAST_3_4WK_UP;MCBRYAN_PUBERTAL_BREAST_4_5WK_UP;MCBRYAN_PUBERTAL_TGFB1_TARGETS_DN;MCDOWELL_ACUTE_LUNG_INJURY_UP;MILICIC_FAMILIAL_ADENOMATOUS_POLYPOSIS_UP;MISSIAGLIA_REGULATED_BY_METHYLATION_UP;MODULE_311;MODULE_421;MODULE_5;MODULE_55;MODULE_573;MODULE_6;MODULE_88;MOOTHA_PGC;MUELLER_METHYLATED_IN_GLIOBLASTOMA;NAKAMURA_TUMOR_ZONE_PERIPHERAL_VS_CENTRAL_DN;NFE2L2.V2;NUYTTEN_NIPP1_TARGETS_DN;ONDER_CDH1_TARGETS_1_DN;ONDER_CDH1_TARGETS_2_DN;ONDER_CDH1_TARGETS_3_DN;PAL_PRMT5_TARGETS_DN;PATIL_LIVER_CANCER;PILON_KLF1_TARGETS_DN;POTTI_ADRIAMYCIN_SENSITIVITY;PROVENZANI_METASTASIS_DN;PTEN_DN.V2_UP;RADMACHER_AML_PROGNOSIS;RASHI_NFKB1_TARGETS;RASHI_RESPONSE_TO_IONIZING_RADIATION_2;SABATES_COLORECTAL_ADENOMA_UP;SENGUPTA_NASOPHARYNGEAL_CARCINOMA_DN;SENGUPTA_NASOPHARYNGEAL_CARCINOMA_WITH_LMP1_DN;SESTO_RESPONSE_TO_UV_C1;SHETH_LIVER_CANCER_VS_TXNIP_LOSS_PAM3;SMID_BREAST_CANCER_BASAL_UP;SMID_BREAST_CANCER_LUMINAL_B_DN;STEARMAN_LUNG_CANCER_EARLY_VS_LATE_DN;STEARMAN_TUMOR_FIELD_EFFECT_UP;SWEET_KRAS_ONCOGENIC_SIGNATURE;SWEET_LUNG_CANCER_KRAS_UP;TARTE_PLASMA_CELL_VS_PLASMABLAST_UP;TGACCTY_V$ERR1_Q2;TGCCAAR_V$NF1_Q6;V$NFKB_C;V$RORA1_01;VALK_AML_WITH_CEBPA;VECCHI_GASTRIC_CANCER_EARLY_UP;VERHAAK_AML_WITH_NPM1_MUTATED_DN;WIERENGA_STAT5A_TARGETS_DN;WNT_UP.V1_UP;WONG_ENDMETRIUM_CANCER_UP;YANG_MUC2_TARGETS_DUODENUM_6MO_UP;YAO_HOXA10_TARGETS_VIA_PROGESTERONE_UP;YAO_TEMPORAL_RESPONSE_TO_PROGESTERONE_CLUSTER_5;YOSHIMURA_MAPK8_TARGETS_UP;ZHAN_MULTIPLE_MYELOMA_DN;ZWANG_TRANSIENTLY_UP_BY_1ST_EGF_PULSE_ONLY	3D-structure;Alternativesplicing;Apoptosis;Completeproteome;Directproteinsequencing;Disulfidebond;Glycoprotein;Immunity;Innateimmunity;Iontransport;Iron;Irontransport;Proteomicsidentification;Pyrrolidonecarboxylicacid;Referenceproteome;Secreted;Signal;Transport		12	12	12	66	66	66	22.788	0	323.31	44402000000	535	29.6266	29.7029	29.6385	29.7522	24.9739	24.7631	26.8691	27.0711	26.6119	26.0963
+	2.86367	3.0206	A0A024R0K5;P06731-2;P06731;A0A087WYX0;T2HUW8;M0QX98;M0R3J1;P31997	A0A024R0K5;P06731-2;P06731;A0A087WYX0;T2HUW8	Carcinoembryonic antigen-related cell adhesion molecule 5	CEACAM5	2	Color2 [DarkGray]	1	4					biological adhesion;biological regulation;blood coagulation;cell adhesion;cell migration;cell motility;cell-cell adhesion;cellular component movement;cellular process;coagulation;hemostasis;homotypic cell-cell adhesion;immune response;immune system process;leukocyte migration;locomotion;multicellular organismal process;negative regulation of anoikis;negative regulation of apoptosis;negative regulation of biological process;negative regulation of cell death;negative regulation of cell differentiation;negative regulation of cellular process;negative regulation of developmental process;negative regulation of muscle cell differentiation;negative regulation of myotube differentiation;negative regulation of programmed cell death;negative regulation of skeletal muscle cell differentiation;negative regulation of striated muscle cell differentiation;regulation of anoikis;regulation of apoptosis;regulation of biological process;regulation of biological quality;regulation of body fluid levels;regulation of cell death;regulation of cell development;regulation of cell differentiation;regulation of cellular process;regulation of developmental process;regulation of multicellular organismal development;regulation of multicellular organismal process;regulation of muscle cell differentiation;regulation of muscle organ development;regulation of myotube differentiation;regulation of programmed cell death;regulation of skeletal muscle cell differentiation;regulation of skeletal muscle fiber development;regulation of skeletal muscle tissue development;regulation of striated muscle cell differentiation;regulation of striated muscle tissue development;response to stimulus	binding;GPI anchor binding;identical protein binding;lipid binding;phosphatidylinositol binding;phospholipid binding;protein binding;protein dimerization activity;protein homodimerization activity	anchored to membrane;basolateral plasma membrane;cell part;extracellular membrane-bounded organelle;extracellular organelle;extracellular region part;extracellular space;extracellular vesicular exosome;integral to external side of plasma membrane;integral to membrane;integral to plasma membrane;intrinsic to external side of plasma membrane;intrinsic to membrane;intrinsic to plasma membrane;membrane;membrane part;membrane-bounded organelle;membrane-bounded vesicle;organelle;plasma membrane;plasma membrane part;vesicle	biological adhesion;biological regulation;cell adhesion;cell motility;cellular component movement;cellular process;coagulation;immune system process;locomotion;multicellular organismal process;regulation of body fluid levels;response to stimulus	cell part;extracellular organelle;extracellular space;membrane;organelle;plasma membrane;vesicle		I-set;V-set	BENPORATH_MYC_TARGETS_WITH_EBOX;BOSCO_EPITHELIAL_DIFFERENTIATION_MODULE;CACGTG_V$MYC_Q2;chr19q13;CREIGHTON_ENDOCRINE_THERAPY_RESISTANCE_3;CREIGHTON_ENDOCRINE_THERAPY_RESISTANCE_5;CROMER_TUMORIGENESIS_DN;DANG_BOUND_BY_MYC;DODD_NASOPHARYNGEAL_CARCINOMA_UP;ERB2_UP.V1_UP;EXTRACELLULAR_REGION;EXTRACELLULAR_REGION_PART;EXTRACELLULAR_SPACE;FERNANDEZ_BOUND_BY_MYC;GOZGIT_ESR1_TARGETS_DN;GSE12845_NAIVE_VS_PRE_GC_TONSIL_BCELL_UP;GSE13411_NAIVE_VS_MEMORY_BCELL_UP;GSE13411_PLASMA_CELL_VS_MEMORY_BCELL_UP;GSE13485_DAY3_VS_DAY7_YF17D_VACCINE_PBMC_UP;GSE17974_IL4_AND_ANTI_IL12_VS_UNTREATED_48H_ACT_CD4_TCELL_UP;GSE18791_UNSTIM_VS_NEWCATSLE_VIRUS_DC_18H_DN;GSE24081_CONTROLLER_VS_PROGRESSOR_HIV_SPECIFIC_CD8_TCELL_DN;GSE29615_DAY3_VS_DAY7_LAIV_FLU_VACCINE_PBMC_DN;GSE29617_CTRL_VS_TIV_FLU_VACCINE_PBMC_2008_DN;GSE34205_HEALTHY_VS_RSV_INF_INFANT_PBMC_DN;GSE360_CTRL_VS_M_TUBERCULOSIS_DC_DN;GSE360_DC_VS_MAC_B_MALAYI_LOW_DOSE_DN;GSE37416_CTRL_VS_24H_F_TULARENSIS_LVS_NEUTROPHIL_UP;GSE37416_CTRL_VS_48H_F_TULARENSIS_LVS_NEUTROPHIL_UP;GSE3982_DC_VS_MAC_UP;GSE3982_DC_VS_TH2_UP;GSE3982_MAST_CELL_VS_BCELL_UP;GSE3982_NEUTROPHIL_VS_NKCELL_UP;GSE6269_E_COLI_VS_STREP_PNEUMO_INF_PBMC_DN;GSE6269_HEALTHY_VS_STREP_PNEUMO_INF_PBMC_DN;GSE9006_1MONTH_VS_4MONTH_POST_TYPE_1_DIABETES_DX_PBMC_UP;GSE9006_TYPE_1_DIABETES_AT_DX_VS_4MONTH_POST_DX_PBMC_UP;IMMUNE_RESPONSE;IMMUNE_SYSTEM_PROCESS;INTEGRAL_TO_MEMBRANE;INTEGRAL_TO_PLASMA_MEMBRANE;INTRINSIC_TO_MEMBRANE;INTRINSIC_TO_PLASMA_MEMBRANE;JAATINEN_HEMATOPOIETIC_STEM_CELL_DN;KRAS.300_UP.V1_DN;KRAS.600_UP.V1_DN;LI_AMPLIFIED_IN_LUNG_CANCER;MARTENS_TRETINOIN_RESPONSE_UP;MEK_UP.V1_UP;MEMBRANE;MEMBRANE_PART;MODULE_112;MODULE_165;MODULE_6;MOREAUX_MULTIPLE_MYELOMA_BY_TACI_UP;P53_DN.V2_UP;PLASMA_MEMBRANE;PLASMA_MEMBRANE_PART;POOLA_INVASIVE_BREAST_CANCER_UP;PURBEY_TARGETS_OF_CTBP1_NOT_SATB1_DN;RICKMAN_HEAD_AND_NECK_CANCER_E;RPS14_DN.V1_UP;SHEDDEN_LUNG_CANCER_GOOD_SURVIVAL_A4;SMID_BREAST_CANCER_BASAL_DN;SMID_BREAST_CANCER_LUMINAL_B_UP;SMID_BREAST_CANCER_RELAPSE_IN_BONE_UP;TAKEDA_TARGETS_OF_NUP98_HOXA9_FUSION_10D_DN;TAKEDA_TARGETS_OF_NUP98_HOXA9_FUSION_16D_DN;TAKEDA_TARGETS_OF_NUP98_HOXA9_FUSION_8D_DN;V$USF_C;VALK_AML_CLUSTER_15;VALK_AML_WITH_CEBPA	3D-structure;Alternativesplicing;Cellmembrane;Completeproteome;Disulfidebond;Glycoprotein;GPI-anchor;Immunoglobulindomain;Lipoprotein;Membrane;Polymorphism;Proteomicsidentification;Referenceproteome;Repeat;Signal		4	4	3	9.1	9.1	7.8	76.795	0	13.576	2915300000	41	27.0574	27.6561	27.476	27.5327	24.2753	25.5628	26.2324	23.2809	23.6455	23.4629
+	2.80304	2.36599	F8VV32;A0A0B4J259;P61626	F8VV32;A0A0B4J259;P61626	Lysozyme;Lysozyme C	LYZ	182	Color2 [DarkGray]	1	4					anatomical structure homeostasis;biological regulation;cell death;cellular process;cytolysis;death;defense response;defense response to bacterium;homeostatic process;inflammatory response;multi-organism process;regulation of biological quality;response to bacterium;response to biotic stimulus;response to other organism;response to stimulus;response to stress;response to wounding;retina homeostasis;tissue homeostasis	binding;catalytic activity;hydrolase activity;hydrolase activity, acting on glycosyl bonds;hydrolase activity, hydrolyzing O-glycosyl compounds;identical protein binding;lysozyme activity;protein binding	extracellular membrane-bounded organelle;extracellular organelle;extracellular region;extracellular region part;extracellular space;extracellular vesicular exosome;membrane-bounded organelle;membrane-bounded vesicle;organelle;vesicle	biological regulation;cell death;cellular process;death;homeostatic process;multi-organism process;response to biotic stimulus;response to stimulus;response to stress	extracellular organelle;extracellular region;extracellular space;organelle;vesicle	Salivary secretion	Lys	ACEVEDO_LIVER_CANCER_UP;ACEVEDO_LIVER_TUMOR_VS_NORMAL_ADJACENT_TISSUE_UP;AMUNDSON_RESPONSE_TO_ARSENITE;BAELDE_DIABETIC_NEPHROPATHY_UP;BROWNE_HCMV_INFECTION_8HR_UP;CAIRO_HEPATOBLASTOMA_UP;CERVERA_SDHB_TARGETS_1_DN;CHEOK_RESPONSE_TO_HD_MTX_UP;CHIANG_LIVER_CANCER_SUBCLASS_UNANNOTATED_DN;chr12q15;CREIGHTON_ENDOCRINE_THERAPY_RESISTANCE_3;DANG_REGULATED_BY_MYC_DN;DEFENSE_RESPONSE;DEMAGALHAES_AGING_UP;DUNNE_TARGETS_OF_AML1_MTG8_FUSION_UP;EXTRACELLULAR_REGION;EXTRACELLULAR_REGION_PART;EXTRACELLULAR_SPACE;FLECHNER_BIOPSY_KIDNEY_TRANSPLANT_OK_VS_DONOR_UP;GAL_LEUKEMIC_STEM_CELL_DN;GOLUB_ALL_VS_AML_DN;GSE11057_CD4_EFF_MEM_VS_PBMC_DN;GSE11864_UNTREATED_VS_CSF1_IN_MAC_UP;GSE12845_PRE_GC_VS_DARKZONE_GC_TONSIL_BCELL_UP;GSE13484_UNSTIM_VS_12H_YF17D_VACCINE_STIM_PBMC_UP;GSE17974_0H_VS_48H_IN_VITRO_ACT_CD4_TCELL_UP;GSE17974_0H_VS_72H_IN_VITRO_ACT_CD4_TCELL_UP;GSE17974_CTRL_VS_ACT_IL4_AND_ANTI_IL12_24H_CD4_TCELL_UP;GSE17974_CTRL_VS_ACT_IL4_AND_ANTI_IL12_48H_CD4_TCELL_UP;GSE22886_NAIVE_BCELL_VS_MONOCYTE_DN;GSE22886_NAIVE_CD4_TCELL_VS_MONOCYTE_DN;GSE22886_NAIVE_CD8_TCELL_VS_MONOCYTE_DN;GSE24634_TEFF_VS_TCONV_DAY10_IN_CULTURE_DN;GSE24634_TREG_VS_TCONV_POST_DAY7_IL4_CONVERSION_DN;GSE25087_FETAL_VS_ADULT_TCONV_DN;GSE3982_BASOPHIL_VS_CENT_MEMORY_CD4_TCELL_UP;GSE3982_CENT_MEMORY_CD4_TCELL_VS_NKCELL_DN;GSE3982_CTRL_VS_LPS_4H_MAC_DN;GSE3982_MAST_CELL_VS_TH1_UP;GSE3982_MAST_CELL_VS_TH2_UP;GSE6269_E_COLI_VS_STREP_AUREUS_INF_PBMC_DN;GSE6269_HEALTHY_VS_STREP_AUREUS_INF_PBMC_DN;HADDAD_T_LYMPHOCYTE_AND_NK_PROGENITOR_DN;HOEGERKORP_CD44_TARGETS_TEMPORAL_DN;HYDROLASE_ACTIVITY_ACTING_ON_GLYCOSYL_BONDS;HYDROLASE_ACTIVITY_HYDROLYZING_O_GLYCOSYL_COMPOUNDS;INFLAMMATORY_RESPONSE;JAATINEN_HEMATOPOIETIC_STEM_CELL_DN;KIM_LRRC3B_TARGETS;KRIGE_RESPONSE_TO_TOSEDOSTAT_24HR_DN;KRIGE_RESPONSE_TO_TOSEDOSTAT_6HR_UP;LENAOUR_DENDRITIC_CELL_MATURATION_DN;LINDGREN_BLADDER_CANCER_CLUSTER_2A_DN;LINDGREN_BLADDER_CANCER_CLUSTER_2B;LIU_CDX2_TARGETS_UP;LOPEZ_MBD_TARGETS;MARTINEZ_RESPONSE_TO_TRABECTEDIN_UP;MCLACHLAN_DENTAL_CARIES_DN;MCLACHLAN_DENTAL_CARIES_UP;MODULE_114;MODULE_128;MODULE_151;MODULE_170;MODULE_172;MODULE_179;MODULE_209;MODULE_212;MODULE_247;MODULE_255;MODULE_317;MODULE_342;MODULE_378;MODULE_399;MODULE_459;MODULE_532;MODULE_575;MODULE_76;MODULE_79;MODULE_84;NAKAYAMA_SOFT_TISSUE_TUMORS_PCA1_UP;NIKOLSKY_BREAST_CANCER_12Q13_Q21_AMPLICON;ODONNELL_TARGETS_OF_MYC_AND_TFRC_UP;ODONNELL_TFRC_TARGETS_UP;PARK_APL_PATHOGENESIS_DN;PATIL_LIVER_CANCER;PEPPER_CHRONIC_LYMPHOCYTIC_LEUKEMIA_UP;PID_CMYB_PATHWAY;POOLA_INVASIVE_BREAST_CANCER_UP;REACTOME_AMYLOIDS;RESPONSE_TO_EXTERNAL_STIMULUS;RESPONSE_TO_STRESS;RESPONSE_TO_WOUNDING;RHEIN_ALL_GLUCOCORTICOID_THERAPY_UP;RODWELL_AGING_KIDNEY_UP;SCHLOSSER_SERUM_RESPONSE_DN;SMID_BREAST_CANCER_LUMINAL_B_DN;SMID_BREAST_CANCER_NORMAL_LIKE_UP;TARTE_PLASMA_CELL_VS_PLASMABLAST_UP;THUM_SYSTOLIC_HEART_FAILURE_UP;TURASHVILI_BREAST_LOBULAR_CARCINOMA_VS_DUCTAL_NORMAL_UP;TURASHVILI_BREAST_LOBULAR_CARCINOMA_VS_LOBULAR_NORMAL_DN;V$SOX5_01;WALLACE_PROSTATE_CANCER_RACE_UP;WAMUNYOKOLI_OVARIAN_CANCER_GRADES_1_2_UP;WANG_BARRETTS_ESOPHAGUS_AND_ESOPHAGUS_CANCER_UP;WIELAND_UP_BY_HBV_INFECTION;WIERENGA_STAT5A_TARGETS_DN;WONG_ENDOMETRIAL_CANCER_LATE;ZHAN_MULTIPLE_MYELOMA_DN	3D-structure;Amyloid;Amyloidosis;Antimicrobial;Bacteriolyticenzyme;Completeproteome;Directproteinsequencing;Diseasemutation;Disulfidebond;Glycosidase;Hydrolase;Polymorphism;Proteomicsidentification;Referenceproteome;Secreted;Signal		3	3	3	31.7	31.7	31.7	11.488	0	120.96	15322000000	101	25.1252	25.5345	25.7374	25.3969	23.5026	24.7631	22.1117	22.2424	23.0079	22.8674
+	4.07471	2.25689	Q8N4X5-2;Q8N4X5;Q8N4X5-4;F6QUH3	Q8N4X5-2;Q8N4X5;Q8N4X5-4;F6QUH3	Actin filament-associated protein 1-like 2	AFAP1L2	3361	Color2 [DarkGray]	1	4					biological regulation;defense response;inflammatory response;positive regulation of biological process;positive regulation of biosynthetic process;positive regulation of catalytic activity;positive regulation of cell communication;positive regulation of cellular biosynthetic process;positive regulation of cellular metabolic process;positive regulation of cellular process;positive regulation of cytokine production;positive regulation of epidermal growth factor receptor signaling pathway;positive regulation of gene expression;positive regulation of interleukin-8 production;positive regulation of kinase activity;positive regulation of macromolecule biosynthetic process;positive regulation of macromolecule metabolic process;positive regulation of metabolic process;positive regulation of molecular function;positive regulation of multicellular organismal process;positive regulation of nitrogen compound metabolic process;positive regulation of nucleobase-containing compound metabolic process;positive regulation of protein kinase activity;positive regulation of protein tyrosine kinase activity;positive regulation of response to stimulus;positive regulation of RNA metabolic process;positive regulation of signal transduction;positive regulation of signaling;positive regulation of transcription, DNA-dependent;positive regulation of transferase activity;regulation of biological process;regulation of biosynthetic process;regulation of catalytic activity;regulation of cell communication;regulation of cell cycle;regulation of cellular biosynthetic process;regulation of cellular macromolecule biosynthetic process;regulation of cellular metabolic process;regulation of cellular process;regulation of cellular protein metabolic process;regulation of cytokine production;regulation of epidermal growth factor receptor signaling pathway;regulation of gene expression;regulation of interleukin-6 production;regulation of interleukin-8 production;regulation of kinase activity;regulation of macromolecule biosynthetic process;regulation of macromolecule metabolic process;regulation of metabolic process;regulation of mitotic cell cycle;regulation of molecular function;regulation of multicellular organismal process;regulation of nitrogen compound metabolic process;regulation of nucleobase-containing compound metabolic process;regulation of phosphate metabolic process;regulation of phosphorus metabolic process;regulation of phosphorylation;regulation of primary metabolic process;regulation of protein kinase activity;regulation of protein metabolic process;regulation of protein modification process;regulation of protein phosphorylation;regulation of protein tyrosine kinase activity;regulation of response to stimulus;regulation of RNA metabolic process;regulation of signal transduction;regulation of signaling;regulation of transcription, DNA-dependent;regulation of transferase activity;response to stimulus;response to stress;response to wounding	binding;binding, bridging;enzyme activator activity;enzyme regulator activity;kinase activator activity;kinase regulator activity;protein binding;protein domain specific binding;protein kinase activator activity;protein kinase regulator activity;protein tyrosine kinase activator activity;SH2 domain binding;SH3 domain binding;signaling adaptor activity	cell part;cytoplasm;intracellular part;membrane;plasma membrane	biological regulation;regulation of cell cycle;regulation of mitotic cell cycle;regulation of protein modification process;response to stimulus;response to stress	cell part;cytoplasm;membrane;plasma membrane		PH	ACEVEDO_FGFR1_TARGETS_IN_PROSTATE_CANCER_MODEL_DN;BHAT_ESR1_TARGETS_VIA_AKT1_DN;BIOPOLYMER_METABOLIC_PROCESS;CATTTCA,MIR-203;CELL_CYCLE_GO_0007049;CELL_SURFACE_RECEPTOR_LINKED_SIGNAL_TRANSDUCTION_GO_0007166;CHEMNITZ_RESPONSE_TO_PROSTAGLANDIN_E2_UP;CHEN_METABOLIC_SYNDROM_NETWORK;chr10q26;CREIGHTON_ENDOCRINE_THERAPY_RESISTANCE_4;CUI_TCF21_TARGETS_2_DN;CYTOKINE_PRODUCTION;CYTOPLASM;DEFENSE_RESPONSE;ENZYME_ACTIVATOR_ACTIVITY;ENZYME_LINKED_RECEPTOR_PROTEIN_SIGNALING_PATHWAY;ENZYME_REGULATOR_ACTIVITY;EPIDERMAL_GROWTH_FACTOR_RECEPTOR_SIGNALING_PATHWAY;GACAATC,MIR-219;GAUSSMANN_MLL_AF4_FUSION_TARGETS_F_UP;GSE13485_CTRL_VS_DAY1_YF17D_VACCINE_PBMC_DN;GSE13485_DAY1_VS_DAY21_YF17D_VACCINE_PBMC_UP;GSE2706_UNSTIM_VS_2H_LPS_AND_R848_DC_DN;GSE2706_UNSTIM_VS_8H_R848_DC_DN;GSE29615_CTRL_VS_DAY3_LAIV_IFLU_VACCINE_PBMC_UP;GSE29615_CTRL_VS_LAIV_FLU_VACCINE_PBMC_UP;GSE32423_CTRL_VS_IL7_MEMORY_CD8_TCELL_UP;GTATTAT,MIR-369-3P;INFLAMMATORY_RESPONSE;INTERLEUKIN_8_PRODUCTION;KINASE_ACTIVATOR_ACTIVITY;KINASE_REGULATOR_ACTIVITY;KOINUMA_TARGETS_OF_SMAD2_OR_SMAD3;LEE_BMP2_TARGETS_UP;LEIN_CEREBELLUM_MARKERS;MASSARWEH_TAMOXIFEN_RESISTANCE_DN;MEISSNER_BRAIN_HCP_WITH_H3K4ME3_AND_H3K27ME3;MEISSNER_NPC_HCP_WITH_H3_UNMETHYLATED;MITOTIC_CELL_CYCLE;NUCLEOBASENUCLEOSIDENUCLEOTIDE_AND_NUCLEIC_ACID_METABOLIC_PROCESS;POSITIVE_REGULATION_OF_BIOLOGICAL_PROCESS;POSITIVE_REGULATION_OF_CELLULAR_METABOLIC_PROCESS;POSITIVE_REGULATION_OF_CELLULAR_PROCESS;POSITIVE_REGULATION_OF_CYTOKINE_PRODUCTION;POSITIVE_REGULATION_OF_METABOLIC_PROCESS;POSITIVE_REGULATION_OF_MULTICELLULAR_ORGANISMAL_PROCESS;POSITIVE_REGULATION_OF_NUCLEOBASENUCLEOSIDENUCLEOTIDE_AND_NUCLEIC_ACID_METABOLIC_PROCESS;POSITIVE_REGULATION_OF_RNA_METABOLIC_PROCESS;POSITIVE_REGULATION_OF_SIGNAL_TRANSDUCTION;POSITIVE_REGULATION_OF_TRANSCRIPTION;POSITIVE_REGULATION_OF_TRANSCRIPTIONDNA_DEPENDENT;PROTEIN_DOMAIN_SPECIFIC_BINDING;PROTEIN_KINASE_REGULATOR_ACTIVITY;REGULATION_OF_CELL_CYCLE;REGULATION_OF_CELLULAR_METABOLIC_PROCESS;REGULATION_OF_CYTOKINE_PRODUCTION;REGULATION_OF_GENE_EXPRESSION;REGULATION_OF_METABOLIC_PROCESS;REGULATION_OF_MITOTIC_CELL_CYCLE;REGULATION_OF_MULTICELLULAR_ORGANISMAL_PROCESS;REGULATION_OF_NUCLEOBASENUCLEOSIDENUCLEOTIDE_AND_NUCLEIC_ACID_METABOLIC_PROCESS;REGULATION_OF_RNA_METABOLIC_PROCESS;REGULATION_OF_SIGNAL_TRANSDUCTION;REGULATION_OF_TRANSCRIPTION;REGULATION_OF_TRANSCRIPTIONDNA_DEPENDENT;RESPONSE_TO_EXTERNAL_STIMULUS;RESPONSE_TO_STRESS;RESPONSE_TO_WOUNDING;RNA_BIOSYNTHETIC_PROCESS;RNA_METABOLIC_PROCESS;RODRIGUES_THYROID_CARCINOMA_ANAPLASTIC_DN;SH2_DOMAIN_BINDING;SH3_DOMAIN_BINDING;SIGNAL_TRANSDUCTION;TATTATA,MIR-374;TGTTTAC,MIR-30A-5P,MIR-30C,MIR-30D,MIR-30B,MIR-30E-5P;TRANSCRIPTION;TRANSCRIPTION_DNA_DEPENDENT;TRANSMEMBRANE_RECEPTOR_PROTEIN_TYROSINE_KINASE_SIGNALING_PATHWAY;WAKABAYASHI_ADIPOGENESIS_PPARG_BOUND_8D	3D-structure;Alternativesplicing;Coiledcoil;Completeproteome;Cytoplasm;Phosphoprotein;Polymorphism;Proteomicsidentification;Referenceproteome;Repeat		2	2	2	3.4	3.4	3.4	90.859	0.001847	2.4156	4373800000	9	26.5074	26.4796	26.006	26.0593	23.7325	24.145	24.9182	24.1783	23.2024	23.8606
+	2.62312	1.98969	P37059;H3BS44;H3BRZ6;H3BNN1;H3BQY3;H3BV42	P37059;H3BS44	Estradiol 17-beta-dehydrogenase 2	HSD17B2	2188	Color2 [DarkGray]	1	4					anatomical structure development;biosynthetic process;chordate embryonic development;developmental process;embryo development;embryo development ending in birth or egg hatching;in utero embryonic development;lipid biosynthetic process;lipid metabolic process;metabolic process;organ development;placenta development;primary metabolic process;response to chemical stimulus;response to external stimulus;response to extracellular stimulus;response to nutrient;response to nutrient levels;response to retinoic acid;response to stimulus;response to vitamin;response to vitamin A;steroid biosynthetic process;steroid metabolic process	17-alpha,20-alpha-dihydroxypregn-4-en-3-one dehydrogenase activity;catalytic activity;estradiol 17-beta-dehydrogenase activity;oxidoreductase activity;oxidoreductase activity, acting on CH-OH group of donors;oxidoreductase activity, acting on the CH-OH group of donors, NAD or NADP as acceptor;steroid dehydrogenase activity;steroid dehydrogenase activity, acting on the CH-OH group of donors, NAD or NADP as acceptor;testosterone dehydrogenase (NAD+) activity	cell part;cytoplasmic part;endoplasmic reticulum membrane;endoplasmic reticulum part;integral to membrane;intracellular organelle part;intracellular part;intrinsic to membrane;membrane;membrane part;organelle membrane;organelle part	anatomical structure development;biosynthetic process;developmental process;embryo development;lipid metabolic process;metabolic process;primary metabolic process;response to chemical stimulus;response to external stimulus;response to extracellular stimulus;response to stimulus	cell part;membrane	Steroid hormone biosynthesis	adh_short	BROWNE_HCMV_INFECTION_18HR_DN;BYSTRYKH_HEMATOPOIESIS_STEM_CELL_AND_BRAIN_QTL_TRANS;CAIRO_LIVER_DEVELOPMENT_DN;CHEN_NEUROBLASTOMA_COPY_NUMBER_GAINS;CHIANG_LIVER_CANCER_SUBCLASS_CTNNB1_DN;chr16q24;CRX_DN.V1_DN;CYTOPLASM;CYTOPLASMIC_PART;ENDOMEMBRANE_SYSTEM;ENDOPLASMIC_RETICULUM;ENDOPLASMIC_RETICULUM_MEMBRANE;ENDOPLASMIC_RETICULUM_PART;FARMER_BREAST_CANCER_APOCRINE_VS_LUMINAL;FEVR_CTNNB1_TARGETS_UP;GGGAGGRR_V$MAZ_Q6;GNF2_IGFBP1;GSE11924_TH1_VS_TH2_CD4_TCELL_UP;GSE1448_ANTI_VALPHA2_VS_VBETA5_DP_THYMOCYTE_DN;GSE15659_NAIVE_CD4_TCELL_VS_ACTIVATED_TREG_UP;GSE15750_WT_VS_TRAF6KO_DAY6_EFF_CD8_TCELL_DN;GSE17721_CTRL_VS_PAM3CSK4_2H_BMDM_DN;GSE17721_PAM3CSK4_VS_CPG_2H_BMDM_UP;GSE17721_POLYIC_VS_CPG_16H_BMDM_UP;GSE20366_CD103_POS_VS_NEG_TREG_KLRG1NEG_UP;GSE20715_0H_VS_6H_OZONE_TLR4_KO_LUNG_UP;GSE27786_CD8_TCELL_VS_ERYTHROBLAST_DN;GSE37416_CTRL_VS_0H_F_TULARENSIS_LVS_NEUTROPHIL_UP;GSE3982_CTRL_VS_LPS_48H_DC_UP;GSE7460_CTRL_VS_FOXP3_OVEREXPR_TCONV_1_DN;ICHIBA_GRAFT_VERSUS_HOST_DISEASE_D7_DN;INTRACELLULAR_ORGANELLE_PART;KEGG_STEROID_HORMONE_BIOSYNTHESIS;KINSEY_TARGETS_OF_EWSR1_FLII_FUSION_UP;KONDO_EZH2_TARGETS;KRAS.600.LUNG.BREAST_UP.V1_UP;KRAS.BREAST_UP.V1_UP;KRAS.DF.V1_UP;KRAS.KIDNEY_UP.V1_DN;KRAS.LUNG.BREAST_UP.V1_UP;MAGRANGEAS_MULTIPLE_MYELOMA_IGLL_VS_IGLK_UP;MAHADEVAN_IMATINIB_RESISTANCE_UP;MEMBRANE;MEMBRANE_PART;MIYAGAWA_TARGETS_OF_EWSR1_ETS_FUSIONS_UP;MODULE_113;MODULE_117;MODULE_286;MODULE_99;MORF_DCC;MORF_EPHA7;MORF_LCAT;NUCLEAR_ENVELOPE_ENDOPLASMIC_RETICULUM_NETWORK;NUYTTEN_EZH2_TARGETS_DN;NUYTTEN_NIPP1_TARGETS_DN;OHGUCHI_LIVER_HNF4A_TARGETS_DN;ORGANELLE_MEMBRANE;ORGANELLE_PART;PARENT_MTOR_SIGNALING_UP;PHONG_TNF_RESPONSE_NOT_VIA_P38;RAO_BOUND_BY_SALL4_ISOFORM_B;RICKMAN_HEAD_AND_NECK_CANCER_C;RIGGI_EWING_SARCOMA_PROGENITOR_UP;SABATES_COLORECTAL_ADENOMA_DN;SERVITJA_LIVER_HNF1A_TARGETS_DN;SMID_BREAST_CANCER_LUMINAL_B_DN;TANG_SENESCENCE_TP53_TARGETS_UP;V$AR_Q6;V$HP1SITEFACTOR_Q6;V$NKX25_02;V$NKX61_01;VECCHI_GASTRIC_CANCER_ADVANCED_VS_EARLY_DN;WANG_BARRETTS_ESOPHAGUS_UP;XU_GH1_EXOGENOUS_TARGETS_UP;YAGUE_PRETUMOR_DRUG_RESISTANCE_UP;ZEMBUTSU_SENSITIVITY_TO_CISPLATIN;ZEMBUTSU_SENSITIVITY_TO_VINBLASTINE;ZHU_CMV_24_HR_DN;ZHU_CMV_ALL_DN	Completeproteome;Lipidbiosynthesis;Lipidmetabolism;Membrane;NAD;Oxidoreductase;Polymorphism;Proteomicsidentification;Referenceproteome;Signal-anchor;Steroidbiosynthesis;Transmembrane;Transmembranehelix		17	17	17	51.4	51.4	51.4	42.785	0	323.31	39729000000	460	25.1963	26.3001	26.2828	26.2128	24.287	24.2673	22.6025	24.9263	23.7054	24.2614
+	1.50143	1.93861	P13796;P13796-2;Q5TBN3	P13796	Plastin-2	LCP1	1878	Color2 [DarkGray]	1	4					actin cytoskeleton organization;actin filament bundle assembly;actin filament organization;actin filament-based process;anatomical structure morphogenesis;biological regulation;cell activation;cell activation involved in immune response;cell migration;cell motility;cellular component assembly;cellular component assembly at cellular level;cellular component disassembly;cellular component disassembly at cellular level;cellular component movement;cellular component organization;cellular component organization at cellular level;cellular component organization or biogenesis;cellular component organization or biogenesis at cellular level;cellular process;cellular response to stimulus;cytoskeleton organization;developmental process;extracellular matrix disassembly;extracellular matrix organization;extracellular structure organization;immune effector process;immune system process;intracellular protein kinase cascade;intracellular signal transduction;leukocyte activation;leukocyte activation involved in immune response;locomotion;lymphocyte activation;lymphocyte activation involved in immune response;organ morphogenesis;organ regeneration;organelle organization;positive regulation of biological process;positive regulation of cellular component organization;positive regulation of podosome assembly;positive regulation of protein complex assembly;protein kinase A signaling cascade;regeneration;regulation of biological process;regulation of cellular component biogenesis;regulation of cellular component organization;regulation of cellular localization;regulation of cellular process;regulation of establishment of protein localization;regulation of intracellular protein transport;regulation of intracellular transport;regulation of localization;regulation of podosome assembly;regulation of protein complex assembly;regulation of protein localization;regulation of protein transport;regulation of transport;response to stimulus;signal transduction;T cell activation;T cell activation involved in immune response	actin binding;actin filament binding;binding;calcium ion binding;cation binding;cytoskeletal protein binding;enzyme binding;GTPase binding;ion binding;metal ion binding;protein binding	actin cytoskeleton;actin filament;actin filament bundle;adherens junction;anchoring junction;cell junction;cell part;cell projection;cell projection membrane;cell projection part;cell-substrate adherens junction;cell-substrate junction;cytoplasm;cytoplasmic part;cytoskeletal part;cytoskeleton;cytosol;extracellular membrane-bounded organelle;extracellular organelle;extracellular region part;extracellular space;extracellular vesicular exosome;filopodium;focal adhesion;intracellular non-membrane-bounded organelle;intracellular organelle;intracellular organelle part;intracellular part;leading edge membrane;macromolecular complex;membrane;membrane part;membrane-bounded organelle;membrane-bounded vesicle;non-membrane-bounded organelle;organelle;organelle part;phagocytic cup;plasma membrane;plasma membrane part;podosome;protein complex;ruffle;ruffle membrane;vesicle	anatomical structure morphogenesis;biological regulation;cell activation;cell motility;cellular component assembly;cellular component disassembly;cellular component movement;cellular component organization;cellular process;cytoskeleton organization;developmental process;extracellular matrix organization;extracellular structure organization;immune system process;locomotion;organelle organization;regulation of transport;response to stimulus;signal transduction	cell part;cell projection;cytoplasm;cytoskeleton;cytosol;extracellular organelle;extracellular space;filopodium;intracellular non-membrane-bounded organelle;intracellular organelle;macromolecular complex;membrane;organelle;plasma membrane;protein complex;vesicle		CH;EF-hand_1;EF-hand_7	AAGCCAT,MIR-135A,MIR-135B;ACEVEDO_LIVER_CANCER_UP;AMUNDSON_POOR_SURVIVAL_AFTER_GAMMA_RADIATION_8G;BMI1_DN.V1_UP;BMI1_DN_MEL18_DN.V1_UP;BUYTAERT_PHOTODYNAMIC_THERAPY_STRESS_DN;CAGGTG_V$E12_Q6;CAGTATT,MIR-200B,MIR-200C,MIR-429;CAIRO_LIVER_DEVELOPMENT_DN;CHEN_METABOLIC_SYNDROM_NETWORK;chr13q14;CHYLA_CBFA2T3_TARGETS_UP;CYTOPLASM;CYTOPLASMIC_PART;CYTOSOL;DIRMEIER_LMP1_RESPONSE_EARLY;DOUGLAS_BMI1_TARGETS_DN;DUNNE_TARGETS_OF_AML1_MTG8_FUSION_UP;ESC_V6.5_UP_LATE.V1_UP;FINAK_BREAST_CANCER_SDPP_SIGNATURE;FLECHNER_BIOPSY_KIDNEY_TRANSPLANT_REJECTED_VS_OK_UP;GAUSSMANN_MLL_AF4_FUSION_TARGETS_A_DN;GCNP_SHH_UP_EARLY.V1_DN;GNF2_CBFB;GNF2_CD53;GNF2_STAT6;GNF2_TYK2;GRESHOCK_CANCER_COPY_NUMBER_UP;GROSS_HYPOXIA_VIA_ELK3_ONLY_UP;GRUETZMANN_PANCREATIC_CANCER_UP;GSE12845_IGD_NEG_BLOOD_VS_DARKZONE_GC_TONSIL_BCELL_DN;GSE12845_IGD_POS_BLOOD_VS_DARKZONE_GC_TONSIL_BCELL_DN;GSE13411_PLASMA_CELL_VS_MEMORY_BCELL_DN;GSE13484_UNSTIM_VS_YF17D_VACCINE_STIM_PBMC_UP;GSE14026_TH1_VS_TH17_UP;GSE1448_ANTI_VALPHA2_VS_VBETA5_DP_THYMOCYTE_DN;GSE1448_CTRL_VS_ANTI_VBETA5_DP_THYMOCYTE_DN;GSE1460_CD4_THYMOCYTE_VS_NAIVE_CD4_TCELL_CORD_BLOOD_UP;GSE1460_CORD_VS_ADULT_BLOOD_NAIVE_CD4_TCELL_DN;GSE17721_LPS_VS_GARDIQUIMOD_8H_BMDM_UP;GSE17721_LPS_VS_POLYIC_16H_BMDM_UP;GSE17721_LPS_VS_POLYIC_6H_BMDM_UP;GSE17721_PAM3CSK4_VS_CPG_1H_BMDM_UP;GSE17721_PAM3CSK4_VS_GADIQUIMOD_6H_BMDM_UP;GSE17721_POLYIC_VS_CPG_6H_BMDM_DN;GSE17721_POLYIC_VS_CPG_8H_BMDM_DN;GSE17974_0H_VS_48H_IN_VITRO_ACT_CD4_TCELL_DN;GSE17974_1H_VS_72H_UNTREATED_IN_VITRO_CD4_TCELL_DN;GSE29618_BCELL_VS_MDC_DN;GSE32423_IL7_VS_IL4_MEMORY_CD8_TCELL_DN;GSE339_EX_VIVO_VS_IN_CULTURE_CD4CD8DN_DC_DN;GSE360_HIGH_DOSE_B_MALAYI_VS_M_TUBERCULOSIS_DC_DN;GSE360_LOW_DOSE_B_MALAYI_VS_M_TUBERCULOSIS_DC_DN;GSE360_T_GONDII_VS_B_MALAYI_LOW_DOSE_MAC_UP;GSE37416_0H_VS_48H_F_TULARENSIS_LVS_NEUTROPHIL_UP;GSE37416_12H_VS_48H_F_TULARENSIS_LVS_NEUTROPHIL_UP;GSE5463_CTRL_VS_DEXAMETHASONE_TREATED_THYMOCYTE_UP;GTGCCAA,MIR-96;HELLER_SILENCED_BY_METHYLATION_UP;HERNANDEZ_ABERRANT_MITOSIS_BY_DOCETACEL_2NM_UP;HERNANDEZ_MITOTIC_ARREST_BY_DOCETAXEL_2_UP;HOSHIDA_LIVER_CANCER_SUBCLASS_S1;IGLESIAS_E2F_TARGETS_UP;KAECH_DAY15_EFF_VS_MEMORY_CD8_TCELL_DN;KANG_GIST_WITH_PDGFRA_UP;KEEN_RESPONSE_TO_ROSIGLITAZONE_DN;KRAS.DF.V1_DN;LINDGREN_BLADDER_CANCER_CLUSTER_2B;MARKEY_RB1_ACUTE_LOF_UP;MARTINEZ_RB1_AND_TP53_TARGETS_UP;MARTINEZ_RB1_TARGETS_UP;MARTINEZ_TP53_TARGETS_UP;MARTORIATI_MDM4_TARGETS_FETAL_LIVER_DN;MCLACHLAN_DENTAL_CARIES_UP;MEL18_DN.V1_UP;MGGAAGTG_V$GABP_B;MODULE_118;MODULE_15;MODULE_16;MODULE_177;MODULE_44;MODULE_45;MODULE_5;MODULE_53;MODULE_84;MORI_LARGE_PRE_BII_LYMPHOCYTE_DN;MORI_MATURE_B_LYMPHOCYTE_UP;MORI_SMALL_PRE_BII_LYMPHOCYTE_DN;MULLIGHAN_MLL_SIGNATURE_1_UP;MULLIGHAN_MLL_SIGNATURE_2_UP;PANGAS_TUMOR_SUPPRESSION_BY_SMAD1_AND_SMAD5_UP;PASQUALUCCI_LYMPHOMA_BY_GC_STAGE_DN;PILON_KLF1_TARGETS_DN;PRC2_SUZ12_UP.V1_DN;PROVENZANI_METASTASIS_UP;PTEN_DN.V1_DN;PUJANA_ATM_PCC_NETWORK;PUJANA_BRCA1_PCC_NETWORK;QI_PLASMACYTOMA_UP;ROSS_AML_WITH_AML1_ETO_FUSION;RYTTCCTG_V$ETS2_B;SENESE_HDAC1_TARGETS_UP;SERVITJA_LIVER_HNF1A_TARGETS_DN;SMTTTTGT_UNKNOWN;SNF5_DN.V1_UP;SPIELMAN_LYMPHOBLAST_EUROPEAN_VS_ASIAN_DN;SWEET_LUNG_CANCER_KRAS_UP;TATAAA_V$TATA_01;TCANNTGAY_V$SREBP1_01;TGATTTRY_V$GFI1_01;THUM_SYSTOLIC_HEART_FAILURE_UP;TORCHIA_TARGETS_OF_EWSR1_FLI1_FUSION_DN;V$AREB6_02;V$CDP_02;V$ELK1_01;V$ER_Q6;V$ER_Q6_01;V$ER_Q6_02;V$ETS_Q4;V$ETS1_B;V$ETS2_B;V$RSRFC4_01;V$S8_01;V$SREBP1_01;V$SRF_C;V$SRF_Q5_01;V$TEL2_Q6;VALK_AML_CLUSTER_13;VERHAAK_GLIOBLASTOMA_NEURAL;WANG_TUMOR_INVASIVENESS_DN;YAGI_AML_FAB_MARKERS;YAGI_AML_WITH_11Q23_REARRANGED;YAGI_AML_WITH_T_8_21_TRANSLOCATION;ZHENG_BOUND_BY_FOXP3	3D-structure;Acetylation;Actin-binding;Alternativesplicing;Calcium;Celljunction;Cellmembrane;Cellprojection;Chromosomalrearrangement;Completeproteome;Cytoplasm;Cytoskeleton;Directproteinsequencing;Membrane;Metal-binding;Phosphoprotein;Polymorphism;Proteomicsidentification;Referenceproteome;Repeat		14	10	10	29.5	23.9	23.9	70.288	0	30.808	2446800000	60	26.2525	26.731	26.5882	26.9282	25.5979	25.9148	21.907	24.7874	24.6437	25.2674
+	3.181	1.89267	P32970;P32970-2	P32970;P32970-2	CD70 antigen	CD70	2135	Color2 [DarkGray]	1	4					biological regulation;cell communication;cell proliferation;cell-cell signaling;cellular process;cellular response to stimulus;immune response;immune system process;regulation of biological process;regulation of cellular process;response to stimulus;signal transduction;signaling	binding;enzyme binding;protease binding;protein binding;receptor binding	cell part;extracellular membrane-bounded organelle;extracellular organelle;extracellular region part;extracellular space;extracellular vesicular exosome;integral to membrane;integral to plasma membrane;intrinsic to membrane;intrinsic to plasma membrane;membrane;membrane part;membrane-bounded organelle;membrane-bounded vesicle;organelle;plasma membrane;plasma membrane part;vesicle	biological regulation;cell communication;cell proliferation;cell-cell signaling;cellular process;immune system process;response to stimulus;signal transduction;signaling	cell part;extracellular organelle;extracellular space;membrane;organelle;plasma membrane;vesicle	Cytokine-cytokine receptor interaction	TNF	APOPTOSIS_GO;BEGUM_TARGETS_OF_PAX3_FOXO1_FUSION_DN;BENPORATH_EED_TARGETS;BENPORATH_ES_WITH_H3K27ME3;BENPORATH_PRC2_TARGETS;BENPORATH_SUZ12_TARGETS;BRUECKNER_TARGETS_OF_MIRLET7A3_DN;CELL_CELL_SIGNALING;CELL_DEVELOPMENT;CELL_FRACTION;CELL_PROLIFERATION_GO_0008283;chr19p13;DCA_UP.V1_UP;GARY_CD5_TARGETS_UP;GGGNNTTTCC_V$NFKB_Q6_01;GRADE_COLON_CANCER_UP;GSE13306_LAMINA_PROPRIA_VS_SPLEEN_TREG_UP;GSE15930_STIM_VS_STIM_AND_IFNAB_24H_CD8_T_CELL_DN;GSE15930_STIM_VS_STIM_AND_IL-12_24H_CD8_T_CELL_UP;GSE15930_STIM_VS_STIM_AND_TRICHOSTATINA_24H_CD8_T_CELL_DN;GSE16522_ANTI_CD3CD28_STIM_VS_UNSTIM_NAIVE_CD8_TCELL_UP;GSE17580_TREG_VS_TEFF_UP;GSE17721_0.5H_VS_12H_POLYIC_BMDM_DN;GSE17721_0.5H_VS_4H_LPS_BMDM_DN;GSE17721_0.5H_VS_4H_PAM3CSK4_BMDM_DN;GSE17721_0.5H_VS_8H_POLYIC_BMDM_DN;GSE17721_4H_VS_24H_POLYIC_BMDM_UP;GSE17721_CTRL_VS_CPG_12H_BMDM_DN;GSE17721_CTRL_VS_GARDIQUIMOD_2H_BMDM_DN;GSE17721_CTRL_VS_LPS_4H_BMDM_DN;GSE17721_CTRL_VS_PAM3CSK4_1H_BMDM_DN;GSE17721_CTRL_VS_PAM3CSK4_2H_BMDM_DN;GSE17721_CTRL_VS_PAM3CSK4_8H_BMDM_DN;GSE17721_CTRL_VS_POLYIC_8H_BMDM_DN;GSE17721_LPS_VS_CPG_2H_BMDM_DN;GSE17721_LPS_VS_PAM3CSK4_16H_BMDM_UP;GSE17721_LPS_VS_PAM3CSK4_1H_BMDM_DN;GSE17721_PAM3CSK4_VS_CPG_12H_BMDM_DN;GSE17721_PAM3CSK4_VS_GADIQUIMOD_16H_BMDM_UP;GSE17721_POLYIC_VS_PAM3CSK4_16H_BMDM_DN;GSE17974_0H_VS_2H_IN_VITRO_ACT_CD4_TCELL_UP;GSE20366_CD103_KLRG1_DP_VS_DN_TREG_DN;GSE20366_CD103_POS_VS_NEG_TREG_KLRG1NEG_DN;GSE22886_NAIVE_VS_IGG_IGA_MEMORY_BCELL_DN;GSE22886_NAIVE_VS_IGM_MEMORY_BCELL_DN;GSE26928_EFF_MEMORY_VS_CXCR5_POS_CD4_TCELL_UP;GSE2706_2H_VS_8H_R848_AND_LPS_STIM_DC_DN;GSE2706_LPS_VS_R848_AND_LPS_8H_STIM_DC_DN;GSE2706_UNSTIM_VS_8H_LPS_AND_R848_DC_DN;GSE2706_UNSTIM_VS_8H_R848_DC_DN;GSE29618_LAIV_VS_TIV_FLU_VACCINE_DAY7_BCELL_UP;GSE339_CD8POS_VS_CD4CD8DN_DC_UP;GSE360_CTRL_VS_B_MALAYI_HIGH_DOSE_MAC_UP;GSE360_HIGH_DOSE_B_MALAYI_VS_M_TUBERCULOSIS_MAC_DN;GSE360_L_DONOVANI_VS_L_MAJOR_DC_DN;GSE36392_TYPE_2_MYELOID_VS_MAC_IL25_TREATED_LUNG_UP;GSE36476_YOUNG_VS_OLD_DONOR_MEMORY_CD4_TCELL_72H_TSST_ACT_DN;GSE7460_CTRL_VS_TGFB_TREATED_ACT_CD8_TCELL_UP;GSE7460_FOXP3_MUT_VS_WT_ACT_WITH_TGFB_TCONV_UP;GSE8515_CTRL_VS_IL1_4H_STIM_MAC_DN;GSE8515_IL1_VS_IL6_4H_STIM_)MAC_UP;HASINA_NOL7_TARGETS_UP;INTEGRAL_TO_MEMBRANE;INTEGRAL_TO_PLASMA_MEMBRANE;INTRINSIC_TO_MEMBRANE;INTRINSIC_TO_PLASMA_MEMBRANE;KEGG_CYTOKINE_CYTOKINE_RECEPTOR_INTERACTION;KIM_RESPONSE_TO_TSA_AND_DECITABINE_UP;KOYAMA_SEMA3B_TARGETS_DN;LABBE_TARGETS_OF_TGFB1_AND_WNT3A_UP;LIM_MAMMARY_STEM_CELL_UP;LOPEZ_MBD_TARGETS;MEMBRANE;MEMBRANE_FRACTION;MEMBRANE_PART;MIKKELSEN_MEF_HCP_WITH_H3K27ME3;MODULE_33;MODULE_337;NATSUME_RESPONSE_TO_INTERFERON_BETA_DN;ONDER_CDH1_TARGETS_1_UP;PHONG_TNF_RESPONSE_NOT_VIA_P38;PLASMA_MEMBRANE;PLASMA_MEMBRANE_PART;POSITIVE_REGULATION_OF_BIOLOGICAL_PROCESS;POSITIVE_REGULATION_OF_CELLULAR_PROCESS;POSITIVE_REGULATION_OF_DEVELOPMENTAL_PROCESS;PRC2_EZH2_UP.V1_DN;PRC2_SUZ12_UP.V1_DN;PROGRAMMED_CELL_DEATH;REGULATION_OF_APOPTOSIS;REGULATION_OF_DEVELOPMENTAL_PROCESS;REGULATION_OF_PROGRAMMED_CELL_DEATH;SANSOM_APC_TARGETS_DN;SHEDDEN_LUNG_CANCER_POOR_SURVIVAL_A6;SIGNAL_TRANSDUCTION;SMIRNOV_RESPONSE_TO_IR_6HR_UP;SPIELMAN_LYMPHOBLAST_EUROPEAN_VS_ASIAN_UP;SRC_UP.V1_UP;TARTE_PLASMA_CELL_VS_PLASMABLAST_DN;TRACEY_RESISTANCE_TO_IFNA2_UP;V$CREL_01;V$NFKAPPAB_01;V$NFKAPPAB65_01;V$NFKB_C;V$NFKB_Q6;V$NFKB_Q6_01;VALK_AML_CLUSTER_16;VALK_AML_WITH_11Q23_REARRANGED;WANG_SMARCE1_TARGETS_DN	Alternativesplicing;Completeproteome;Cytokine;Disulfidebond;Glycoprotein;Membrane;Referenceproteome;Signal-anchor;Transmembrane;Transmembranehelix		3	3	3	20.2	20.2	20.2	21.118	0	29.881	2075500000	41	25.6134	25.1479	25.4718	25.3697	24.538	23.0854	22.6961	24.0551	23.367	23.3067
+	3.32592	1.83695	Q04828;A6NHU4;H0Y804;P17516	Q04828;A6NHU4;H0Y804	Aldo-keto reductase family 1 member C1	AKR1C1	2646	Color2 [DarkGray]	1	4					androgen metabolic process;apocarotenoid metabolic process;bile acid and bile salt transport;bile acid biosynthetic process;bile acid metabolic process;biological regulation;biosynthetic process;C21-steroid hormone metabolic process;carboxylic acid biosynthetic process;carboxylic acid metabolic process;carboxylic acid transport;cell differentiation;cellular aldehyde metabolic process;cellular biosynthetic process;cellular component assembly;cellular component organization;cellular component organization or biogenesis;cellular developmental process;cellular hormone metabolic process;cellular ketone metabolic process;cellular lipid metabolic process;cellular metabolic process;cellular process;cellular response to chemical stimulus;cellular response to endogenous stimulus;cellular response to jasmonic acid stimulus;cellular response to organic substance;cellular response to stimulus;chemical homeostasis;cholesterol homeostasis;cholesterol transport;detection of abiotic stimulus;detection of external stimulus;detection of light stimulus;detection of stimulus;detection of visible light;developmental process;digestion;digestive system process;diterpenoid metabolic process;epithelial cell differentiation;establishment of localization;fat-soluble vitamin metabolic process;homeostatic process;hormone metabolic process;intestinal absorption;intestinal cholesterol absorption;isoprenoid metabolic process;lipid biosynthetic process;lipid homeostasis;lipid metabolic process;lipid transport;macromolecular complex assembly;macromolecular complex subunit organization;metabolic process;monocarboxylic acid metabolic process;monocarboxylic acid transport;multicellular organismal process;organic acid biosynthetic process;organic acid metabolic process;organic acid transport;organic substance transport;oxidation-reduction process;oxoacid metabolic process;phototransduction;phototransduction, visible light;primary metabolic process;progesterone metabolic process;protein complex assembly;protein complex subunit organization;protein homooligomerization;protein oligomerization;regulation of biological process;regulation of biological quality;regulation of cellular process;regulation of hormone levels;response to abiotic stimulus;response to chemical stimulus;response to endogenous stimulus;response to external stimulus;response to insecticide;response to jasmonic acid stimulus;response to light stimulus;response to organic substance;response to organophosphorus;response to radiation;response to stimulus;response to toxin;retinal metabolic process;retinoid metabolic process;signal transduction;small molecule biosynthetic process;small molecule metabolic process;steroid biosynthetic process;steroid metabolic process;sterol homeostasis;sterol transport;system process;terpenoid metabolic process;transport;vitamin A metabolic process;vitamin metabolic process;xenobiotic metabolic process	17-alpha,20-alpha-dihydroxypregn-4-en-3-one dehydrogenase activity;alcohol dehydrogenase (NADP+) activity;alditol:NADP+ 1-oxidoreductase activity;aldo-keto reductase (NADP) activity;androsterone dehydrogenase (B-specific) activity;androsterone dehydrogenase activity;bile acid binding;bile acid transmembrane transporter activity;binding;carboxylic acid binding;carboxylic acid transmembrane transporter activity;catalytic activity;chlordecone reductase activity;electron carrier activity;indanol dehydrogenase activity;ketosteroid monooxygenase activity;lipid binding;monocarboxylic acid binding;monocarboxylic acid transmembrane transporter activity;monooxygenase activity;organic acid transmembrane transporter activity;oxidoreductase activity;oxidoreductase activity, acting on CH-OH group of donors;oxidoreductase activity, acting on NADH or NADPH;oxidoreductase activity, acting on NADH or NADPH, quinone or similar compound as acceptor;oxidoreductase activity, acting on paired donors, with incorporation or reduction of molecular oxygen;oxidoreductase activity, acting on paired donors, with incorporation or reduction of molecular oxygen, NADH or NADPH as one donor, and incorporation of one atom of oxygen;oxidoreductase activity, acting on the aldehyde or oxo group of donors;oxidoreductase activity, acting on the aldehyde or oxo group of donors, NAD or NADP as acceptor;oxidoreductase activity, acting on the CH-CH group of donors;oxidoreductase activity, acting on the CH-CH group of donors, NAD or NADP as acceptor;oxidoreductase activity, acting on the CH-OH group of donors, NAD or NADP as acceptor;phenanthrene 9,10-monooxygenase activity;retinal dehydrogenase activity;steroid binding;steroid dehydrogenase activity;steroid dehydrogenase activity, acting on the CH-OH group of donors, NAD or NADP as acceptor;substrate-specific transmembrane transporter activity;substrate-specific transporter activity;trans-1,2-dihydrobenzene-1,2-diol dehydrogenase activity;transmembrane transporter activity;transporter activity	cell part;cytoplasm;cytoplasmic part;cytosol;extracellular membrane-bounded organelle;extracellular organelle;extracellular region part;extracellular vesicular exosome;intracellular part;membrane-bounded organelle;membrane-bounded vesicle;organelle;vesicle	biological regulation;biosynthetic process;cell differentiation;cellular aldehyde metabolic process;cellular component assembly;cellular component organization;cellular ketone metabolic process;cellular lipid metabolic process;cellular metabolic process;cellular process;detection of stimulus;developmental process;digestion;establishment of localization;homeostatic process;hormone metabolic process;lipid metabolic process;lipid transport;macromolecular complex assembly;metabolic process;multicellular organismal process;organic acid metabolic process;organic acid transport;primary metabolic process;protein complex assembly;response to abiotic stimulus;response to chemical stimulus;response to endogenous stimulus;response to external stimulus;response to stimulus;signal transduction;small molecule metabolic process;transport;vitamin metabolic process;xenobiotic metabolic process	cell part;cytoplasm;cytosol;extracellular organelle;organelle;vesicle	Metabolism of xenobiotics by cytochrome P450;Primary bile acid biosynthesis;Steroid hormone biosynthesis	Aldo_ket_red	ACOSTA_PROLIFERATION_INDEPENDENT_MYC_TARGETS_DN;ADDYA_ERYTHROID_DIFFERENTIATION_BY_HEMIN;ALDO_KETO_REDUCTASE_ACTIVITY;BILE_ACID_METABOLIC_PROCESS;BLALOCK_ALZHEIMERS_DISEASE_UP;BLUM_RESPONSE_TO_SALIRASIB_DN;BOQUEST_STEM_CELL_CULTURED_VS_FRESH_UP;BOQUEST_STEM_CELL_UP;BRUINS_UVC_RESPONSE_VIA_TP53_GROUP_D;BUYTAERT_PHOTODYNAMIC_THERAPY_STRESS_UP;BYSTRYKH_HEMATOPOIESIS_STEM_CELL_QTL_TRANS;CARBOXYLIC_ACID_METABOLIC_PROCESS;CARBOXYLIC_ACID_TRANSMEMBRANE_TRANSPORTER_ACTIVITY;CARBOXYLIC_ACID_TRANSPORT;CAVARD_LIVER_CANCER_MALIGNANT_VS_BENIGN;CELLULAR_COMPONENT_ASSEMBLY;CELLULAR_LIPID_METABOLIC_PROCESS;CHARAFE_BREAST_CANCER_LUMINAL_VS_BASAL_DN;CHEMICAL_HOMEOSTASIS;CHICAS_RB1_TARGETS_GROWING;chr10p15;CYTOPLASM;CYTOPLASMIC_PART;CYTOSOL;DELYS_THYROID_CANCER_DN;DIGESTION;ELECTRON_CARRIER_ACTIVITY;ELECTRON_TRANSPORT_GO_0006118;ENGELMANN_CANCER_PROGENITORS_DN;ESTABLISHMENT_OF_LOCALIZATION;FORTSCHEGGER_PHF8_TARGETS_UP;FULCHER_INFLAMMATORY_RESPONSE_LECTIN_VS_LPS_UP;GCNP_SHH_UP_EARLY.V1_DN;GENERATION_OF_PRECURSOR_METABOLITES_AND_ENERGY;GOZGIT_ESR1_TARGETS_DN;GRAHAM_CML_QUIESCENT_VS_NORMAL_DIVIDING_UP;GSE13484_3H_UNSTIM_VS_YF17D_VACCINE_STIM_PBMC_UP;GSE13484_UNSTIM_VS_3H_YF17D_VACCINE_STIM_PBMC_DN;GSE15930_NAIVE_VS_48H_IN_VITRO_STIM_CD8_TCELL_UP;GSE17974_0.5H_VS_72H_IL4_AND_ANTI_IL12_ACT_CD4_TCELL_UP;GSE22886_NAIVE_CD4_TCELL_VS_NEUTROPHIL_DN;GSE24634_IL4_VS_CTRL_TREATED_NAIVE_CD4_TCELL_DAY7_UP;GSE25087_TREG_VS_TCONV_ADULT_DN;GSE3982_BCELL_VS_CENT_MEMORY_CD4_TCELL_DN;GSE3982_BCELL_VS_NKCELL_DN;GSE3982_DC_VS_NKCELL_DN;GSE3982_EFF_MEMORY_CD4_TCELL_VS_TH1_UP;GSE3982_MAST_CELL_VS_CENT_MEMORY_CD4_TCELL_DN;GSE3982_MAST_CELL_VS_DC_UP;GSE3982_MAST_CELL_VS_NKCELL_DN;GSE3982_MEMORY_CD4_TCELL_VS_BCELL_UP;GSE3982_MEMORY_CD4_TCELL_VS_TH1_UP;GSE3982_NEUTROPHIL_VS_BCELL_UP;GSE3982_NKCELL_VS_TH1_UP;GSE6566_STRONG_VS_WEAK_DC_STIMULATED_CD4_TCELL_UP;GSE9006_TYPE_1_DIABETES_AT_DX_VS_1MONTH_POST_DX_PBMC_DN;GSE9650_NAIVE_VS_EFF_CD8_TCELL_UP;GSE9650_NAIVE_VS_MEMORY_CD8_TCELL_UP;HALMOS_CEBPA_TARGETS_UP;HOFFMANN_PRE_BI_TO_LARGE_PRE_BII_LYMPHOCYTE_DN;HOMEOSTATIC_PROCESS;HORMONE_METABOLIC_PROCESS;HOSHIDA_LIVER_CANCER_SUBCLASS_S3;HSIAO_LIVER_SPECIFIC_GENES;HUPER_BREAST_BASAL_VS_LUMINAL_UP;IZADPANAH_STEM_CELL_ADIPOSE_VS_BONE_DN;JAEGER_METASTASIS_DN;JOHNSTONE_PARVB_TARGETS_3_UP;KAN_RESPONSE_TO_ARSENIC_TRIOXIDE;KEGG_METABOLISM_OF_XENOBIOTICS_BY_CYTOCHROME_P450;KEGG_PRIMARY_BILE_ACID_BIOSYNTHESIS;KEGG_STEROID_HORMONE_BIOSYNTHESIS;KINSEY_TARGETS_OF_EWSR1_FLII_FUSION_DN;LEE_LIVER_CANCER_ACOX1_DN;LEE_LIVER_CANCER_CIPROFIBRATE_DN;LEE_LIVER_CANCER_DENA_DN;LEE_LIVER_CANCER_E2F1_DN;LEE_NEURAL_CREST_STEM_CELL_UP;LENAOUR_DENDRITIC_CELL_MATURATION_DN;LI_AMPLIFIED_IN_LUNG_CANCER;LI_CISPLATIN_RESISTANCE_DN;LINDVALL_IMMORTALIZED_BY_TERT_DN;LIPID_HOMEOSTASIS;LIPID_METABOLIC_PROCESS;MACROMOLECULAR_COMPLEX_ASSEMBLY;MARCHINI_TRABECTEDIN_RESISTANCE_UP;MIYAGAWA_TARGETS_OF_EWSR1_ETS_FUSIONS_DN;MODULE_1;MODULE_100;MODULE_11;MODULE_12;MODULE_137;MODULE_154;MODULE_17;MODULE_180;MODULE_186;MODULE_19;MODULE_2;MODULE_212;MODULE_23;MODULE_24;MODULE_247;MODULE_297;MODULE_311;MODULE_342;MODULE_357;MODULE_47;MODULE_55;MODULE_6;MODULE_60;MODULE_66;MODULE_71;MODULE_88;MODULE_93;MOHANKUMAR_TLX1_TARGETS_DN;MONOCARBOXYLIC_ACID_METABOLIC_PROCESS;MONOCARBOXYLIC_ACID_TRANSMEMBRANE_TRANSPORTER_ACTIVITY;MONOCARBOXYLIC_ACID_TRANSPORT;MOREAUX_B_LYMPHOCYTE_MATURATION_BY_TACI_UP;MOREAUX_MULTIPLE_MYELOMA_BY_TACI_UP;MORF_MAP3K14;NAKAYAMA_SOFT_TISSUE_TUMORS_PCA2_DN;NFE2L2.V2;ONDER_CDH1_TARGETS_1_UP;ONDER_CDH1_TARGETS_2_DN;ORGANIC_ACID_METABOLIC_PROCESS;ORGANIC_ACID_TRANSMEMBRANE_TRANSPORTER_ACTIVITY;ORGANIC_ACID_TRANSPORT;OSWALD_HEMATOPOIETIC_STEM_CELL_IN_COLLAGEN_GEL_UP;OXIDOREDUCTASE_ACTIVITY;OXIDOREDUCTASE_ACTIVITY_ACTING_ON_CH_OH_GROUP_OF_DONORS;OXIDOREDUCTASE_ACTIVITY_ACTING_ON_THE_CH_CH_GROUP_OF_DONORS;OXIDOREDUCTASE_ACTIVITY_GO_0016616;PARENT_MTOR_SIGNALING_UP;PECE_MAMMARY_STEM_CELL_DN;PEDRIOLI_MIR31_TARGETS_DN;PROTEIN_COMPLEX_ASSEMBLY;PROTEIN_HOMOOLIGOMERIZATION;PROTEIN_METABOLIC_PROCESS;PROTEIN_OLIGOMERIZATION;REACTOME_BILE_ACID_AND_BILE_SALT_METABOLISM;REACTOME_METABOLISM_OF_LIPIDS_AND_LIPOPROTEINS;REACTOME_SYNTHESIS_OF_BILE_ACIDS_AND_BILE_SALTS;REACTOME_SYNTHESIS_OF_BILE_ACIDS_AND_BILE_SALTS_VIA_24_HYDROXYCHOLESTEROL;REACTOME_SYNTHESIS_OF_BILE_ACIDS_AND_BILE_SALTS_VIA_7ALPHA_HYDROXYCHOLESTEROL;REGULATION_OF_BIOLOGICAL_QUALITY;RICKMAN_HEAD_AND_NECK_CANCER_E;RIGGINS_TAMOXIFEN_RESISTANCE_DN;RODRIGUES_THYROID_CARCINOMA_POORLY_DIFFERENTIATED_DN;ROESSLER_LIVER_CANCER_METASTASIS_UP;RUTELLA_RESPONSE_TO_CSF2RB_AND_IL4_UP;RUTELLA_RESPONSE_TO_HGF_UP;RUTELLA_RESPONSE_TO_HGF_VS_CSF2RB_AND_IL4_UP;SENESE_HDAC1_TARGETS_UP;SENESE_HDAC3_TARGETS_UP;SENGUPTA_NASOPHARYNGEAL_CARCINOMA_WITH_LMP1_UP;SERVITJA_LIVER_HNF1A_TARGETS_DN;SESTO_RESPONSE_TO_UV_C7;SHIPP_DLBCL_CURED_VS_FATAL_UP;SMID_BREAST_CANCER_LUMINAL_B_DN;SMID_BREAST_CANCER_RELAPSE_IN_BONE_DN;STEROID_DEHYDROGENASE_ACTIVITY;STEROID_DEHYDROGENASE_ACTIVITY_ACTING_ON_THE_CH_OH_GROUP_OF_DONORSNAD_OR_NADP_AS_ACCEPTOR;STEROID_METABOLIC_PROCESS;SU_LIVER;SUBSTRATE_SPECIFIC_TRANSMEMBRANE_TRANSPORTER_ACTIVITY;SUBSTRATE_SPECIFIC_TRANSPORTER_ACTIVITY;SUNG_METASTASIS_STROMA_UP;SYSTEM_PROCESS;TIEN_INTESTINE_PROBIOTICS_24HR_DN;TRANSMEMBRANE_TRANSPORTER_ACTIVITY;TRANSPORT;VARELA_ZMPSTE24_TARGETS_DN;VECCHI_GASTRIC_CANCER_ADVANCED_VS_EARLY_DN;WOOD_EBV_EBNA1_TARGETS_UP;WU_CELL_MIGRATION;YE_METASTATIC_LIVER_CANCER;ZAMORA_NOS2_TARGETS_DN;ZHOU_INFLAMMATORY_RESPONSE_FIMA_UP;ZHU_CMV_24_HR_DN;ZHU_CMV_8_HR_DN;ZHU_CMV_ALL_DN	3D-structure;Completeproteome;Cytoplasm;Directproteinsequencing;NADP;Oxidoreductase;Polymorphism;Proteomicsidentification;Referenceproteome		8	4	1	41.8	27.2	5.3	36.788	0	14.506	1612600000	28	25.2875	25.2601	24.9144	25.1655	22.7129	23.6857	23.0163	22.7434	23.4474	24.3138
+	3.78957	1.79208	Q7Z4F1;H0YHW7;Q7Z4F1-2	Q7Z4F1;H0YHW7;Q7Z4F1-2	Low-density lipoprotein receptor-related protein 10	LRP10	3246	Color2 [DarkGray]	1	4					cellular component organization;cellular component organization or biogenesis;cellular membrane organization;cellular process;endocytosis;establishment of localization;membrane invagination;membrane organization;transport;vesicle-mediated transport		cell part;coated pit;integral to membrane;intrinsic to membrane;membrane;membrane part	cellular component organization;cellular membrane organization;cellular process;endocytosis;establishment of localization;membrane invagination;membrane organization;transport;vesicle-mediated transport	cell part;membrane		CUB;Ldl_recept_a	AACTTT_UNKNOWN;ACACTCC,MIR-122A;ACEVEDO_LIVER_CANCER_UP;ACOSTA_PROLIFERATION_INDEPENDENT_MYC_TARGETS_DN;BLALOCK_ALZHEIMERS_DISEASE_UP;CAGGTG_V$E12_Q6;chr14q11;DODD_NASOPHARYNGEAL_CARCINOMA_UP;FLECHNER_PBL_KIDNEY_TRANSPLANT_OK_VS_DONOR_UP;FLECHNER_PBL_KIDNEY_TRANSPLANT_REJECTED_VS_OK_DN;GARCIA_TARGETS_OF_FLI1_AND_DAX1_UP;GGGCGGR_V$SP1_Q6;GSE14308_TH17_VS_NAIVE_CD4_TCELL_UP;GSE1448_CTRL_VS_ANTI_VBETA5_DP_THYMOCYTE_DN;GSE15930_STIM_VS_STIM_AND_IL-12_48H_CD8_T_CELL_UP;GSE24634_TEFF_VS_TCONV_DAY5_IN_CULTURE_DN;GSE24634_TREG_VS_TCONV_POST_DAY5_IL4_CONVERSION_DN;GSE26669_CTRL_VS_COSTIM_BLOCK_MLR_CD8_TCELL_DN;GSE27786_BCELL_VS_CD4_TCELL_DN;GSE27786_CD4_TCELL_VS_NEUTROPHIL_UP;GSE27786_CD4_TCELL_VS_NKTCELL_UP;GSE27786_CD4_VS_CD8_TCELL_UP;GSE27786_CD8_TCELL_VS_NKTCELL_DN;GSE27786_ERYTHROBLAST_VS_NEUTROPHIL_DN;GSE27786_LIN_NEG_VS_CD8_TCELL_DN;GSE27786_LIN_NEG_VS_NEUTROPHIL_DN;GSE27786_LSK_VS_NEUTROPHIL_DN;GSE27786_LSK_VS_NKCELL_DN;GSE27786_NKCELL_VS_ERYTHROBLAST_UP;GSE28237_EARLY_VS_LATE_GC_BCELL_DN;GSE360_HIGH_VS_LOW_DOSE_B_MALAYI_MAC_DN;GSE360_T_GONDII_VS_B_MALAYI_LOW_DOSE_MAC_DN;GSE36392_EOSINOPHIL_VS_MAC_IL25_TREATED_LUNG_UP;GSE37416_0H_VS_12H_F_TULARENSIS_LVS_NEUTROPHIL_UP;GSE37416_0H_VS_48H_F_TULARENSIS_LVS_NEUTROPHIL_UP;GSE37416_0H_VS_6H_F_TULARENSIS_LVS_NEUTROPHIL_UP;GSE37416_12H_VS_48H_F_TULARENSIS_LVS_NEUTROPHIL_UP;GSE37416_CTRL_VS_12H_F_TULARENSIS_LVS_NEUTROPHIL_UP;GSE37416_CTRL_VS_24H_F_TULARENSIS_LVS_NEUTROPHIL_UP;GSE37416_CTRL_VS_6H_F_TULARENSIS_LVS_NEUTROPHIL_UP;GSE3982_DC_VS_EFF_MEMORY_CD4_TCELL_UP;GSE3982_DC_VS_NEUTROPHIL_LPS_STIM_DN;GSE3982_DC_VS_TH2_UP;GSE3982_MAC_VS_NEUTROPHIL_LPS_STIM_DN;GSE3982_NEUTROPHIL_VS_NKCELL_UP;GSE3982_NKCELL_VS_TH2_UP;GSE5960_TH1_VS_ANERGIC_TH1_DN;GSE7460_CTRL_VS_TGFB_TREATED_ACT_FOXP3_HET_TCONV_UP;GSE7460_FOXP3_MUT_VS_WT_ACT_TCONV_UP;GSE7460_WT_VS_FOXP3_HET_ACT_TCONV_DN;GSE9037_CTRL_VS_LPS_4H_STIM_BMDM_DN;GSE9650_EFFECTOR_VS_MEMORY_CD8_TCELL_UP;GSE9650_EXHAUSTED_VS_MEMORY_CD8_TCELL_UP;GSE9650_GP33_VS_GP276_LCMV_SPECIFIC_EXHAUSTED_CD8_TCELL_UP;GSE9650_NAIVE_VS_EFF_CD8_TCELL_DN;GSE9650_NAIVE_VS_EXHAUSTED_CD8_TCELL_DN;GSE9988_ANTI_TREM1_AND_LPS_VS_CTRL_TREATED_MONOCYTES_DN;GTTNYYNNGGTNA_UNKNOWN;HEIDENBLAD_AMPLICON_8Q24_DN;KAECH_NAIVE_VS_DAY15_EFF_CD8_TCELL_DN;KASLER_HDAC7_TARGETS_1_UP;KINSEY_TARGETS_OF_EWSR1_FLII_FUSION_DN;KRIGE_RESPONSE_TO_TOSEDOSTAT_24HR_UP;KRIGE_RESPONSE_TO_TOSEDOSTAT_6HR_UP;LEE_BMP2_TARGETS_UP;LEIN_CHOROID_PLEXUS_MARKERS;MARSON_BOUND_BY_FOXP3_STIMULATED;MARSON_BOUND_BY_FOXP3_UNSTIMULATED;MILI_PSEUDOPODIA_HAPTOTAXIS_DN;MULLIGHAN_MLL_SIGNATURE_2_UP;NUYTTEN_NIPP1_TARGETS_DN;PEDERSEN_METASTASIS_BY_ERBB2_ISOFORM_7;PEREZ_TP53_TARGETS;SCGGAAGY_V$ELK1_02;V$AREB6_01;V$E12_Q6;V$LMO2COM_01;V$MYOGENIN_Q6;V$NGFIC_01;VALK_AML_CLUSTER_4;WANG_CLIM2_TARGETS_DN;YAGI_AML_WITH_11Q23_REARRANGED;ZWANG_TRANSIENTLY_UP_BY_1ST_EGF_PULSE_ONLY	Alternativesplicing;Coatedpit;Completeproteome;Disulfidebond;Endocytosis;Glycoprotein;Membrane;Phosphoprotein;Polymorphism;Proteomicsidentification;Receptor;Referenceproteome;Repeat;Signal;Transmembrane;Transmembranehelix		2	2	2	6.5	6.5	6.5	76.193	0	14.709	635900000	16	24.857	25.0213	24.746	25.0014	22.6438	22.5493	23.1123	23.9698	23.3769	23.0342
+	2.16717	1.76928	Q8WU76;Q8WU76-2;A0A087WUD7	Q8WU76;Q8WU76-2	Sec1 family domain-containing protein 2	SCFD2	3476	Color2 [DarkGray]	1	4					cellular process;establishment of localization;establishment of protein localization;membrane docking;protein transport;transport;vesicle docking;vesicle docking involved in exocytosis			cellular process;establishment of localization;membrane docking;protein transport;transport			Sec1	BILD_MYC_ONCOGENIC_SIGNATURE;CACGTG_V$MYC_Q2;chr4q12;GRABARCZYK_BCL11B_TARGETS_DN;GSE13493_DP_VS_CD8POS_THYMOCYTE_DN;GSE14308_INDUCED_VS_NATURAL_TREG_UP;GSE14308_TH1_VS_NATURAL_TREG_UP;GSE14308_TH17_VS_INDUCED_TREG_DN;GSE15324_ELF4_KO_VS_WT_ACTIVATED_CD8_TCELL_DN;GSE17974_0H_VS_24H_IN_VITRO_ACT_CD4_TCELL_DN;GSE17974_0H_VS_6H_IN_VITRO_ACT_CD4_TCELL_DN;GSE17974_CTRL_VS_ACT_IL4_AND_ANTI_IL12_12H_CD4_TCELL_DN;GSE17974_CTRL_VS_ACT_IL4_AND_ANTI_IL12_24H_CD4_TCELL_DN;GSE17974_CTRL_VS_ACT_IL4_AND_ANTI_IL12_48H_CD4_TCELL_DN;GSE17974_CTRL_VS_ACT_IL4_AND_ANTI_IL12_6H_CD4_TCELL_DN;GSE17974_IL4_AND_ANTI_IL12_VS_UNTREATED_6H_ACT_CD4_TCELL_DN;GSE18791_CTRL_VS_NEWCASTLE_VIRUS_DC_14H_UP;GSE18791_CTRL_VS_NEWCASTLE_VIRUS_DC_16H_UP;GSE26669_CD4_VS_CD8_TCELL_IN_MLR_COSTIM_BLOCK_DN;GSE27786_LIN_NEG_VS_NEUTROPHIL_UP;GSE27786_LSK_VS_ERYTHROBLAST_UP;GSE27786_LSK_VS_NEUTROPHIL_UP;GSE27786_NKCELL_VS_NEUTROPHIL_UP;GSE27786_NKTCELL_VS_NEUTROPHIL_UP;GSE30083_SP1_VS_SP4_THYMOCYTE_DN;GSE32423_CTRL_VS_IL7_IL4_MEMORY_CD8_TCELL_UP;GSE39820_IL1B_IL6_VS_IL1B_IL6_IL23A_TREATED_CD4_TCELL_DN;GSE7400_CTRL_VS_CSF3_IN_VIVO_TREATED_PBMC_UP;IVANOVA_HEMATOPOIESIS_STEM_CELL;IWANAGA_CARCINOGENESIS_BY_KRAS_PTEN_DN;KIM_MYCN_AMPLIFICATION_TARGETS_UP;KRIGE_RESPONSE_TO_TOSEDOSTAT_24HR_DN;KRIGE_RESPONSE_TO_TOSEDOSTAT_6HR_DN;MARSON_BOUND_BY_E2F4_UNSTIMULATED;MARSON_BOUND_BY_FOXP3_STIMULATED;MORI_PLASMA_CELL_UP;MYC_UP.V1_UP;OSMAN_BLADDER_CANCER_DN;RICKMAN_METASTASIS_UP;SCGGAAGY_V$ELK1_02;TGACAGNY_V$MEIS1_01;TGACCTY_V$ERR1_Q2;V$COUP_01;V$CREB_02;V$CREB_Q3;V$NMYC_01;V$USF_C;WEI_MYCN_TARGETS_WITH_E_BOX;YOSHIMURA_MAPK8_TARGETS_DN	Alternativesplicing;Completeproteome;Polymorphism;Proteintransport;Proteomicsidentification;Referenceproteome;Transport		6	6	6	11.4	11.4	11.4	75.126	0	7.1734	5411600000	37	25.9085	26.2127	25.6286	25.8257	24.1393	23.8804	23.3963	23.2877	24.1519	25.892
+	1.90303	1.72026	Q9BT67;Q9BT67-2	Q9BT67;Q9BT67-2	NEDD4 family-interacting protein 1	NDFIP1	3807	Color2 [DarkGray]	1	4					biological regulation;catabolic process;cation homeostasis;cellular catabolic process;cellular cation homeostasis;cellular chemical homeostasis;cellular homeostasis;cellular ion homeostasis;cellular iron ion homeostasis;cellular macromolecule catabolic process;cellular macromolecule metabolic process;cellular metabolic process;cellular metal ion homeostasis;cellular process;cellular response to stimulus;chemical homeostasis;homeostatic process;ion homeostasis;iron ion homeostasis;macromolecule catabolic process;macromolecule metabolic process;metabolic process;metal ion homeostasis;modification-dependent macromolecule catabolic process;modification-dependent protein catabolic process;negative regulation of B cell activation;negative regulation of biological process;negative regulation of cell activation;negative regulation of cell proliferation;negative regulation of cellular metabolic process;negative regulation of cellular process;negative regulation of cytokine production;negative regulation of defense response;negative regulation of DNA metabolic process;negative regulation of DNA recombination;negative regulation of gene expression;negative regulation of immune effector process;negative regulation of immune response;negative regulation of immune system process;negative regulation of inflammatory response;negative regulation of interleukin-4 production;negative regulation of isotype switching;negative regulation of isotype switching to IgE isotypes;negative regulation of leukocyte activation;negative regulation of leukocyte proliferation;negative regulation of lymphocyte activation;negative regulation of lymphocyte proliferation;negative regulation of macromolecule metabolic process;negative regulation of metabolic process;negative regulation of molecular function;negative regulation of mononuclear cell proliferation;negative regulation of multicellular organismal process;negative regulation of nitrogen compound metabolic process;negative regulation of nucleobase-containing compound metabolic process;negative regulation of protein transport;negative regulation of response to external stimulus;negative regulation of response to stimulus;negative regulation of T cell activation;negative regulation of T cell proliferation;negative regulation of transport;negative regulation of transporter activity;negative regulation of type 2 immune response;positive regulation of biological process;positive regulation of catabolic process;positive regulation of cell communication;positive regulation of cellular metabolic process;positive regulation of cellular process;positive regulation of cellular protein metabolic process;positive regulation of I-kappaB kinase/NF-kappaB cascade;positive regulation of intracellular protein kinase cascade;positive regulation of macromolecule metabolic process;positive regulation of metabolic process;positive regulation of protein catabolic process;positive regulation of protein metabolic process;positive regulation of protein modification process;positive regulation of protein ubiquitination;positive regulation of response to stimulus;positive regulation of signal transduction;positive regulation of signaling;primary metabolic process;protein metabolic process;proteolysis;proteolysis involved in cellular protein catabolic process;regulation of adaptive immune response;regulation of adaptive immune response based on somatic recombination of immune receptors built from immunoglobulin superfamily domains;regulation of B cell activation;regulation of B cell mediated immunity;regulation of biological process;regulation of biological quality;regulation of catabolic process;regulation of cell activation;regulation of cell communication;regulation of cell differentiation;regulation of cell proliferation;regulation of cellular metabolic process;regulation of cellular process;regulation of cellular protein metabolic process;regulation of cytokine production;regulation of defense response;regulation of developmental process;regulation of DNA metabolic process;regulation of DNA recombination;regulation of establishment of protein localization;regulation of gene expression;regulation of I-kappaB kinase/NF-kappaB cascade;regulation of immune effector process;regulation of immune response;regulation of immune system process;regulation of immunoglobulin mediated immune response;regulation of immunoglobulin production;regulation of inflammatory response;regulation of interleukin-4 production;regulation of intracellular protein kinase cascade;regulation of isotype switching;regulation of isotype switching to IgE isotypes;regulation of isotype switching to IgG isotypes;regulation of leukocyte activation;regulation of leukocyte mediated immunity;regulation of leukocyte proliferation;regulation of localization;regulation of lymphocyte activation;regulation of lymphocyte differentiation;regulation of lymphocyte mediated immunity;regulation of lymphocyte proliferation;regulation of macromolecule metabolic process;regulation of metabolic process;regulation of molecular function;regulation of mononuclear cell proliferation;regulation of multicellular organismal development;regulation of multicellular organismal process;regulation of myeloid cell differentiation;regulation of myeloid leukocyte differentiation;regulation of nitrogen compound metabolic process;regulation of nucleobase-containing compound metabolic process;regulation of primary metabolic process;regulation of production of molecular mediator of immune response;regulation of protein catabolic process;regulation of protein localization;regulation of protein metabolic process;regulation of protein modification process;regulation of protein transport;regulation of protein ubiquitination;regulation of response to external stimulus;regulation of response to stimulus;regulation of response to stress;regulation of signal transduction;regulation of signaling;regulation of T cell activation;regulation of T cell proliferation;regulation of transport;regulation of transporter activity;regulation of type 2 immune response;response to stimulus;signal transduction;ubiquitin-dependent protein catabolic process;ubiquitin-dependent protein catabolic process via the multivesicular body sorting pathway	molecular transducer activity;signal transducer activity	cell cortex;cell part;cytoplasmic part;endosomal part;endosome membrane;extracellular region;Golgi apparatus part;Golgi membrane;integral to membrane;intracellular organelle part;intracellular part;intrinsic to membrane;membrane;membrane part;organelle membrane;organelle part;perinuclear region of cytoplasm	biological regulation;catabolic process;cellular homeostasis;cellular ion homeostasis;cellular metabolic process;cellular process;homeostatic process;macromolecule metabolic process;metabolic process;primary metabolic process;protein metabolic process;proteolysis;proteolysis involved in cellular protein catabolic process;regulation of DNA metabolic process;regulation of protein modification process;regulation of transport;response to stimulus;signal transduction	cell cortex;cell part;extracellular region;membrane		DUF2370	AGCATTA,MIR-155;BARRIER_COLON_CANCER_RECURRENCE_DN;BERENJENO_TRANSFORMED_BY_RHOA_DN;BLALOCK_ALZHEIMERS_DISEASE_DN;CCCNNGGGAR_V$OLF1_01;chr5q31;CREIGHTON_ENDOCRINE_THERAPY_RESISTANCE_5;CTTTGT_V$LEF1_Q2;DELACROIX_RARG_BOUND_MEF;DIAZ_CHRONIC_MEYLOGENOUS_LEUKEMIA_UP;FEVR_CTNNB1_TARGETS_UP;GCM_BMPR2;GCM_CALM1;GCM_RAB10;GGGAGGRR_V$MAZ_Q6;GGGCGGR_V$SP1_Q6;GRAESSMANN_APOPTOSIS_BY_DOXORUBICIN_DN;GSE11057_NAIVE_VS_EFF_MEMORY_CD4_TCELL_UP;GSE11057_NAIVE_VS_MEMORY_CD4_TCELL_UP;GSE11924_TH2_VS_TH17_CD4_TCELL_UP;GSE12366_GC_VS_MEMORY_BCELL_DN;GSE12845_IGD_NEG_BLOOD_VS_PRE_GC_TONSIL_BCELL_UP;GSE13738_RESTING_VS_TCR_ACTIVATED_CD4_TCELL_UP;GSE1448_CTRL_VS_ANTI_VBETA5_DP_THYMOCYTE_DN;GSE1460_CD4_THYMOCYTE_VS_NAIVE_CD4_TCELL_ADULT_BLOOD_UP;GSE15767_MED_VS_SCS_MAC_LN_DN;GSE17721_CPG_VS_GARDIQUIMOD_24H_BMDM_DN;GSE17721_LPS_VS_PAM3CSK4_8H_BMDM_DN;GSE17721_PAM3CSK4_VS_GADIQUIMOD_16H_BMDM_UP;GSE17721_POLYIC_VS_PAM3CSK4_8H_BMDM_DN;GSE19825_CD24LOW_VS_IL2RA_HIGH_DAY3_EFF_CD8_TCELL_DN;GSE20366_EX_VIVO_VS_DEC205_CONVERSION_UP;GSE20366_TREG_VS_TCONV_UP;GSE20715_WT_VS_TLR4_KO_48H_OZONE_LUNG_UP;GSE22886_CD4_TCELL_VS_BCELL_NAIVE_UP;GSE22886_CD8_TCELL_VS_BCELL_NAIVE_UP;GSE22886_IGM_MEMORY_BCELL_VS_BLOOD_PLASMA_CELL_DN;GSE22886_NAIVE_CD8_TCELL_VS_NKCELL_UP;GSE22886_NAIVE_TCELL_VS_NKCELL_UP;GSE22886_TCELL_VS_BCELL_NAIVE_UP;GSE26495_NAIVE_VS_PD1HIGH_CD8_TCELL_UP;GSE26495_NAIVE_VS_PD1LOW_CD8_TCELL_UP;GSE29618_BCELL_VS_MDC_DAY7_FLU_VACCINE_DN;GSE29618_BCELL_VS_MDC_DN;GSE29618_BCELL_VS_MONOCYTE_DAY7_FLU_VACCINE_DN;GSE29618_BCELL_VS_MONOCYTE_DN;GSE30083_SP2_VS_SP3_THYMOCYTE_UP;GSE31082_DP_VS_CD4_SP_THYMOCYTE_DN;GSE37416_CTRL_VS_48H_F_TULARENSIS_LVS_NEUTROPHIL_DN;GSE3982_BASOPHIL_VS_EFF_MEMORY_CD4_TCELL_UP;GSE7460_CTRL_VS_TGFB_TREATED_ACT_FOXP3_MUT_TCONV_UP;GSE7764_IL15_NK_CELL_24H_VS_SPLENOCYTE_UP;GSE7852_TREG_VS_TCONV_UP;GTACTGT,MIR-101;GTGCAAA,MIR-507;HOXA9_DN.V1_UP;I_KAPPAB_KINASE_NF_KAPPAB_CASCADE;INTRACELLULAR_SIGNALING_CASCADE;JOHNSTONE_PARVB_TARGETS_3_UP;KARLSSON_TGFB1_TARGETS_DN;LEIN_NEURON_MARKERS;LI_INDUCED_T_TO_NATURAL_KILLER_UP;MARSON_BOUND_BY_FOXP3_STIMULATED;MARSON_BOUND_BY_FOXP3_UNSTIMULATED;PEDRIOLI_MIR31_TARGETS_DN;POSITIVE_REGULATION_OF_BIOLOGICAL_PROCESS;POSITIVE_REGULATION_OF_CELLULAR_PROCESS;POSITIVE_REGULATION_OF_I_KAPPAB_KINASE_NF_KAPPAB_CASCADE;POSITIVE_REGULATION_OF_SIGNAL_TRANSDUCTION;PROTEIN_KINASE_CASCADE;PURBEY_TARGETS_OF_CTBP1_NOT_SATB1_UP;REGULATION_OF_I_KAPPAB_KINASE_NF_KAPPAB_CASCADE;REGULATION_OF_SIGNAL_TRANSDUCTION;RGAGGAARY_V$PU1_Q6;RODRIGUES_THYROID_CARCINOMA_ANAPLASTIC_DN;ROME_INSULIN_TARGETS_IN_MUSCLE_UP;SENESE_HDAC3_TARGETS_DN;SHEN_SMARCA2_TARGETS_UP;SIGNAL_TRANSDUCTION;STK33_DN;TAATAAT,MIR-126;TGACCTTG_V$SF1_Q6;TGACCTY_V$ERR1_Q2;TGCCTTA,MIR-124A;TTGTTT_V$FOXO4_01;TTTGTAG,MIR-520D;TTTTGAG,MIR-373;V$HOX13_01;V$HOXA4_Q2;V$NKX22_01;V$STAT4_01;V$STAT5A_04;V$TEF_Q6;VALK_AML_CLUSTER_15;VALK_AML_CLUSTER_4;VALK_AML_WITH_CEBPA;WTGAAAT_UNKNOWN	Acetylation;Alternativesplicing;Completeproteome;Endosome;Golgiapparatus;Membrane;Referenceproteome;Repeat;Secreted;Transmembrane;Transmembranehelix;Ublconjugation		2	2	2	20.4	20.4	20.4	24.899	0	24.59	663330000	35	24.9425	25.4572	25.1875	25.4749	23.4077	22.4617	22.1898	24.5532	24.5037	24.1556
+	3.39893	1.66193	P00450;E9PFZ2;D6RE86;H7C5R1;CON__ENSEMBL:ENSBTAP00000031900	P00450;E9PFZ2;D6RE86	Ceruloplasmin	CP	1665	Color2 [DarkGray]	1	4					biological regulation;cation homeostasis;cation transport;cellular cation homeostasis;cellular chemical homeostasis;cellular homeostasis;cellular ion homeostasis;cellular iron ion homeostasis;cellular metal ion homeostasis;cellular process;chemical homeostasis;copper ion transport;establishment of localization;homeostatic process;ion homeostasis;ion transport;iron ion homeostasis;metal ion homeostasis;metal ion transport;regulation of biological quality;transition metal ion transport;transmembrane transport;transport	binding;catalytic activity;cation binding;chaperone binding;copper ion binding;ferroxidase activity;ion binding;metal ion binding;oxidoreductase activity;oxidoreductase activity, oxidizing metal ions;oxidoreductase activity, oxidizing metal ions, oxygen as acceptor;protein binding;transition metal ion binding	blood microparticle;cell part;cytoplasmic part;extracellular membrane-bounded organelle;extracellular organelle;extracellular region;extracellular region part;extracellular space;extracellular vesicular exosome;intracellular organelle part;intracellular part;lysosomal membrane;membrane;membrane-bounded organelle;membrane-bounded vesicle;organelle;organelle membrane;organelle part;vacuolar membrane;vacuolar part;vesicle	biological regulation;cellular homeostasis;cellular ion homeostasis;cellular process;establishment of localization;homeostatic process;ion transport;transmembrane transport;transport	cell part;extracellular organelle;extracellular region;extracellular space;membrane;organelle;vesicle	Porphyrin and chlorophyll metabolism	Cu-oxidase;Cu-oxidase_2;Cu-oxidase_3	AACTTT_UNKNOWN;ACEVEDO_FGFR1_TARGETS_IN_PROSTATE_CANCER_MODEL_UP;BERENJENO_ROCK_SIGNALING_NOT_VIA_RHOA_UP;BLALOCK_ALZHEIMERS_DISEASE_UP;BONOME_OVARIAN_CANCER_SURVIVAL_OPTIMAL_DEBULKING;BOYLAN_MULTIPLE_MYELOMA_C_D_DN;BOYLAN_MULTIPLE_MYELOMA_PCA1_UP;BYSTRYKH_HEMATOPOIESIS_STEM_CELL_QTL_TRANS;CAHOY_ASTROGLIAL;CAIRO_HEPATOBLASTOMA_DN;CATION_HOMEOSTASIS;CELLULAR_CATION_HOMEOSTASIS;CELLULAR_HOMEOSTASIS;CHANG_IMMORTALIZED_BY_HPV31_UP;CHEMICAL_HOMEOSTASIS;CHENG_RESPONSE_TO_NICKEL_ACETATE;CHIANG_LIVER_CANCER_SUBCLASS_CTNNB1_DN;CHIANG_LIVER_CANCER_SUBCLASS_UNANNOTATED_UP;chr3q23;COLINA_TARGETS_OF_4EBP1_AND_4EBP2;CREIGHTON_ENDOCRINE_THERAPY_RESISTANCE_3;DARWICHE_PAPILLOMA_RISK_HIGH_DN;DARWICHE_PAPILLOMA_RISK_LOW_DN;DARWICHE_SKIN_TUMOR_PROMOTER_DN;DARWICHE_SQUAMOUS_CELL_CARCINOMA_DN;DELACROIX_RAR_TARGETS_UP;DELACROIX_RARG_BOUND_MEF;DODD_NASOPHARYNGEAL_CARCINOMA_UP;EXTRACELLULAR_REGION;EXTRACELLULAR_REGION_PART;EXTRACELLULAR_SPACE;FOSTER_TOLERANT_MACROPHAGE_DN;FOSTER_TOLERANT_MACROPHAGE_UP;GAUSSMANN_MLL_AF4_FUSION_TARGETS_E_UP;GOZGIT_ESR1_TARGETS_DN;GRAESSMANN_APOPTOSIS_BY_SERUM_DEPRIVATION_UP;GRAESSMANN_RESPONSE_TO_MC_AND_SERUM_DEPRIVATION_UP;GSE13306_TREG_VS_TCONV_LAMINA_PROPRIA_DN;GSE14308_TH17_VS_INDUCED_TREG_DN;GSE17721_0.5H_VS_12H_CPG_BMDM_DN;GSE17721_0.5H_VS_24H_CPG_BMDM_DN;GSE17721_0.5H_VS_4H_CPG_BMDM_DN;GSE17721_0.5H_VS_8H_PAM3CSK4_BMDM_DN;GSE17721_CPG_VS_GARDIQUIMOD_16H_BMDM_DN;GSE17721_CTRL_VS_PAM3CSK4_2H_BMDM_DN;GSE17721_LPS_VS_GARDIQUIMOD_24H_BMDM_DN;GSE17721_POLYIC_VS_PAM3CSK4_24H_BMDM_DN;GSE20715_0H_VS_24H_OZONE_LUNG_DN;GSE20715_0H_VS_6H_OZONE_LUNG_DN;GSE20715_WT_VS_TLR4_KO_6H_OZONE_LUNG_DN;GSE20715_WT_VS_TLR4_KO_LUNG_DN;GSE27786_CD4_VS_CD8_TCELL_DN;GSE27786_ERYTHROBLAST_VS_NEUTROPHIL_UP;GSE27786_NEUTROPHIL_VS_MONO_MAC_DN;GSE30962_PRIMARY_VS_SECONDARY_ACUTE_LCMV_INF_CD8_TCELL_DN;GSE3337_4H_VS_16H_IFNG_IN_CD8POS_DC_DN;GSE3337_CTRL_VS_16H_IFNG_IN_CD8POS_DC_UP;GSE360_CTRL_VS_T_GONDII_DC_DN;GSE360_DC_VS_MAC_DN;GSE360_HIGH_VS_LOW_DOSE_B_MALAYI_MAC_UP;GSE3982_CTRL_VS_PMA_STIM_EOSINOPHIL_DN;GSE6269_FLU_VS_E_COLI_INF_PBMC_DN;GSE9006_TYPE_1_DIABETES_AT_DX_VS_1MONTH_POST_DX_PBMC_DN;GSE9650_GP33_VS_GP276_LCMV_SPECIFIC_EXHAUSTED_CD8_TCELL_UP;HAN_JNK_SINGALING_DN;HARRIS_HYPOXIA;HOELZEL_NF1_TARGETS_DN;HOMEOSTATIC_PROCESS;HOSHIDA_LIVER_CANCER_SUBCLASS_S3;HOUSTIS_ROS;HSIAO_LIVER_SPECIFIC_GENES;INGRAM_SHH_TARGETS_UP;ION_HOMEOSTASIS;IWANAGA_CARCINOGENESIS_BY_KRAS_PTEN_UP;KEGG_PORPHYRIN_AND_CHLOROPHYLL_METABOLISM;KHETCHOUMIAN_TRIM24_TARGETS_UP;KIM_WT1_TARGETS_8HR_DN;KONDO_EZH2_TARGETS;KRAS.KIDNEY_UP.V1_UP;KRIEG_HYPOXIA_NOT_VIA_KDM3A;LABBE_TARGETS_OF_TGFB1_AND_WNT3A_DN;LABBE_TGFB1_TARGETS_DN;LEE_AGING_NEOCORTEX_DN;LEE_BMP2_TARGETS_UP;LUDWICZEK_TREATING_IRON_OVERLOAD;MANTOVANI_NFKB_TARGETS_UP;MANTOVANI_VIRAL_GPCR_SIGNALING_UP;MARKEY_RB1_CHRONIC_LOF_DN;MARTINEZ_RB1_AND_TP53_TARGETS_UP;MARTINEZ_RB1_TARGETS_UP;MARTINEZ_TP53_TARGETS_UP;MCBRYAN_PUBERTAL_BREAST_4_5WK_DN;MCBRYAN_PUBERTAL_BREAST_6_7WK_UP;MCBRYAN_PUBERTAL_TGFB1_TARGETS_UP;MIKKELSEN_MEF_LCP_WITH_H3K4ME3;MIKKELSEN_NPC_LCP_WITH_H3K4ME3;MODULE_112;MODULE_138;MODULE_174;MODULE_176;MODULE_191;MODULE_227;MODULE_23;MODULE_262;MODULE_280;MODULE_324;MODULE_418;MODULE_539;MODULE_540;MODULE_55;MODULE_88;MODULE_93;MONNIER_POSTRADIATION_TUMOR_ESCAPE_DN;NAKAMURA_TUMOR_ZONE_PERIPHERAL_VS_CENTRAL_DN;ODONNELL_TFRC_TARGETS_UP;OXIDOREDUCTASE_ACTIVITY;PARENT_MTOR_SIGNALING_UP;PICCALUGA_ANGIOIMMUNOBLASTIC_LYMPHOMA_UP;PID_HIF1_TFPATHWAY;PKCA_DN.V1_DN;REACTOME_IRON_UPTAKE_AND_TRANSPORT;REACTOME_METAL_ION_SLC_TRANSPORTERS;REACTOME_SLC_MEDIATED_TRANSMEMBRANE_TRANSPORT;REACTOME_TRANSMEMBRANE_TRANSPORT_OF_SMALL_MOLECULES;REACTOME_TRANSPORT_OF_GLUCOSE_AND_OTHER_SUGARS_BILE_SALTS_AND_ORGANIC_ACIDS_METAL_IONS_AND_AMINE_COMPOUNDS;REGULATION_OF_BIOLOGICAL_QUALITY;RICKMAN_HEAD_AND_NECK_CANCER_E;RUAN_RESPONSE_TO_TNF_TROGLITAZONE_UP;RUAN_RESPONSE_TO_TNF_UP;SABATES_COLORECTAL_ADENOMA_DN;SEMENZA_HIF1_TARGETS;SENGUPTA_NASOPHARYNGEAL_CARCINOMA_WITH_LMP1_UP;SMID_BREAST_CANCER_BASAL_UP;SMID_BREAST_CANCER_RELAPSE_IN_BONE_DN;SMID_BREAST_CANCER_RELAPSE_IN_BRAIN_UP;SMID_BREAST_CANCER_RELAPSE_IN_PLEURA_DN;SNF5_DN.V1_DN;STAMBOLSKY_RESPONSE_TO_VITAMIN_D3_UP;STEGER_ADIPOGENESIS_UP;SWEET_LUNG_CANCER_KRAS_DN;TATAAA_V$TATA_01;TGTYNNNNNRGCARM_UNKNOWN;THUM_SYSTOLIC_HEART_FAILURE_UP;TURASHVILI_BREAST_DUCTAL_CARCINOMA_VS_DUCTAL_NORMAL_DN;TURASHVILI_BREAST_LOBULAR_CARCINOMA_VS_DUCTAL_NORMAL_DN;V$CEBPB_02;V$HNF3ALPHA_Q6;V$PAX_Q6;VANDESLUIS_COMMD1_TARGETS_GROUP_3_DN;VANTVEER_BREAST_CANCER_METASTASIS_DN;WACKER_HYPOXIA_TARGETS_OF_VHL;WANG_TUMOR_INVASIVENESS_DN;WINTER_HYPOXIA_METAGENE;WONG_MITOCHONDRIA_GENE_MODULE;YANG_BCL3_TARGETS_UP;ZAMORA_NOS2_TARGETS_DN;ZHANG_TLX_TARGETS_60HR_UP;ZHENG_GLIOBLASTOMA_PLASTICITY_UP;ZHONG_SECRETOME_OF_LUNG_CANCER_AND_ENDOTHELIUM;ZHONG_SECRETOME_OF_LUNG_CANCER_AND_FIBROBLAST;ZHONG_SECRETOME_OF_LUNG_CANCER_AND_MACROPHAGE	3D-structure;Completeproteome;Copper;Coppertransport;Directproteinsequencing;Disulfidebond;Glycoprotein;Iontransport;Metal-binding;Oxidoreductase;Polymorphism;Proteomicsidentification;Referenceproteome;Repeat;Secreted;Signal;Transport		4	4	4	5.9	5.9	5.9	122.2	0	4.6478	495980000	7	25.1891	24.9776	24.9534	25.0614	23.9628	23.2384	22.9413	22.6514	24.0479	23.459
+	1.93216	1.59968	H3BU51;Q9Y639-1;Q9Y639;Q9UFM8;Q9Y639-3;Q9Y639-4;Q9Y639-5	H3BU51;Q9Y639-1;Q9Y639	Neuroplastin	NPTN	1103	Color2 [DarkGray]	1	4					biological adhesion;biological regulation;calcium ion homeostasis;cation homeostasis;cell adhesion;cell surface receptor linked signaling pathway;cell-cell adhesion;cellular calcium ion homeostasis;cellular cation homeostasis;cellular chemical homeostasis;cellular divalent inorganic cation homeostasis;cellular homeostasis;cellular ion homeostasis;cellular metal ion homeostasis;cellular process;cellular response to stimulus;chemical homeostasis;cytosolic calcium ion homeostasis;divalent inorganic cation homeostasis;elevation of cytosolic calcium ion concentration;enzyme linked receptor protein signaling pathway;homeostatic process;homophilic cell adhesion;ion homeostasis;long-term synaptic potentiation;metal ion homeostasis;positive regulation of biological process;positive regulation of cell communication;positive regulation of cell development;positive regulation of cell differentiation;positive regulation of cell projection organization;positive regulation of cellular component organization;positive regulation of cellular metabolic process;positive regulation of cellular process;positive regulation of cellular protein metabolic process;positive regulation of developmental process;positive regulation of fibroblast growth factor receptor signaling pathway;positive regulation of long-term neuronal synaptic plasticity;positive regulation of macromolecule metabolic process;positive regulation of metabolic process;positive regulation of multicellular organismal process;positive regulation of neurogenesis;positive regulation of neurological system process;positive regulation of neuron projection development;positive regulation of phosphate metabolic process;positive regulation of phosphorus metabolic process;positive regulation of phosphorylation;positive regulation of protein metabolic process;positive regulation of protein modification process;positive regulation of protein phosphorylation;positive regulation of response to stimulus;positive regulation of signal transduction;positive regulation of signaling;positive regulation of synaptic transmission;positive regulation of transmission of nerve impulse;regulation of biological process;regulation of biological quality;regulation of cell communication;regulation of cell development;regulation of cell differentiation;regulation of cell projection organization;regulation of cellular component organization;regulation of cellular metabolic process;regulation of cellular process;regulation of cellular protein metabolic process;regulation of developmental process;regulation of fibroblast growth factor receptor signaling pathway;regulation of long-term neuronal synaptic plasticity;regulation of macromolecule metabolic process;regulation of metabolic process;regulation of multicellular organismal development;regulation of multicellular organismal process;regulation of nervous system development;regulation of neurogenesis;regulation of neurological system process;regulation of neuron differentiation;regulation of neuron projection development;regulation of neuronal synaptic plasticity;regulation of phosphate metabolic process;regulation of phosphorus metabolic process;regulation of phosphorylation;regulation of primary metabolic process;regulation of protein metabolic process;regulation of protein modification process;regulation of protein phosphorylation;regulation of response to stimulus;regulation of signal transduction;regulation of signaling;regulation of synaptic plasticity;regulation of synaptic transmission;regulation of system process;regulation of transmission of nerve impulse;response to stimulus;signal transduction;transmembrane receptor protein tyrosine kinase signaling pathway	binding;catalytic activity;cell adhesion molecule binding;fibroblast growth factor receptor binding;growth factor receptor binding;kinase activity;molecular transducer activity;phosphotransferase activity, alcohol group as acceptor;protein binding;protein kinase activity;protein tyrosine kinase activity;receptor activity;receptor binding;signal transducer activity;signaling receptor activity;transferase activity;transferase activity, transferring phosphorus-containing groups;transmembrane receptor protein kinase activity;transmembrane receptor protein tyrosine kinase activity;transmembrane signaling receptor activity;type 1 fibroblast growth factor receptor binding	cell part;cell surface;integral to membrane;intrinsic to membrane;membrane;membrane part;presynaptic membrane;synapse part;synaptic membrane	biological adhesion;biological regulation;cell adhesion;cellular homeostasis;cellular ion homeostasis;cellular process;homeostatic process;regulation of protein modification process;response to stimulus;signal transduction	cell part;cell surface;membrane		I-set	ANATOMICAL_STRUCTURE_DEVELOPMENT;BAELDE_DIABETIC_NEPHROPATHY_DN;BLALOCK_ALZHEIMERS_DISEASE_DN;CACGTG_V$MYC_Q2;CATGTAA,MIR-496;CELL_CELL_ADHESION;CELL_CELL_SIGNALING;CELL_DEVELOPMENT;chr15q22;CTATGCA,MIR-153;DIAZ_CHRONIC_MEYLOGENOUS_LEUKEMIA_UP;DITTMER_PTHLH_TARGETS_UP;DOUGLAS_BMI1_TARGETS_UP;ENK_UV_RESPONSE_KERATINOCYTE_DN;FAELT_B_CLL_WITH_VH_REARRANGEMENTS_UP;FLECHNER_BIOPSY_KIDNEY_TRANSPLANT_OK_VS_DONOR_UP;GATTGGY_V$NFY_Q6_01;GCM_DLG1;GCM_ERBB2IP;GCM_MAP4K4;GCM_PTK2;GCNP_SHH_UP_LATE.V1_DN;GENERATION_OF_NEURONS;GGGCGGR_V$SP1_Q6;GOLDRATH_ANTIGEN_RESPONSE;GSE11864_UNTREATED_VS_CSF1_PAM3CYS_IN_MAC_DN;GSE22886_NAIVE_CD4_TCELL_VS_DC_DN;GSE22886_NAIVE_CD4_TCELL_VS_MONOCYTE_DN;GSE22886_NAIVE_CD8_TCELL_VS_DC_DN;GSE24634_TEFF_VS_TCONV_DAY10_IN_CULTURE_DN;GSE29617_CTRL_VS_DAY3_TIV_FLU_VACCINE_PBMC_2008_DN;GSE29617_DAY3_VS_DAY7_TIV_FLU_VACCINE_PBMC_2008_UP;GSE360_L_DONOVANI_VS_B_MALAYI_LOW_DOSE_DC_DN;GSE360_L_DONOVANI_VS_T_GONDII_DC_UP;GSE360_T_GONDII_VS_B_MALAYI_HIGH_DOSE_DC_DN;GSE360_T_GONDII_VS_B_MALAYI_LOW_DOSE_DC_DN;GSE37416_0H_VS_3H_F_TULARENSIS_LVS_NEUTROPHIL_UP;GSE37416_12H_VS_24H_F_TULARENSIS_LVS_NEUTROPHIL_DN;GSE8515_CTRL_VS_IL6_4H_STIM_MAC_UP;GSE9006_HEALTHY_VS_TYPE_1_DIABETES_PBMC_1MONTH_POST_DX_UP;GSE9006_HEALTHY_VS_TYPE_1_DIABETES_PBMC_4MONTH_POST_DX_UP;GSE9006_TYPE_1_DIABETES_AT_DX_VS_4MONTH_POST_DX_PBMC_UP;GTATGAT,MIR-154,MIR-487;GTGCAAT,MIR-25,MIR-32,MIR-92,MIR-363,MIR-367;HOMOPHILIC_CELL_ADHESION;IGLESIAS_E2F_TARGETS_UP;IVANOVA_HEMATOPOIESIS_LATE_PROGENITOR;KAAB_FAILED_HEART_ATRIUM_DN;KIM_ALL_DISORDERS_CALB1_CORR_UP;KOINUMA_TARGETS_OF_SMAD2_OR_SMAD3;LAIHO_COLORECTAL_CANCER_SERRATED_UP;MARSON_BOUND_BY_FOXP3_STIMULATED;MARSON_BOUND_BY_FOXP3_UNSTIMULATED;MCCLUNG_COCAINE_REWARD_5D;MEMBRANE;MILI_PSEUDOPODIA_HAPTOTAXIS_DN;MOHANKUMAR_TLX1_TARGETS_UP;MORF_RAB5A;MULTICELLULAR_ORGANISMAL_DEVELOPMENT;NERVOUS_SYSTEM_DEVELOPMENT;NEUROGENESIS;NEUROLOGICAL_SYSTEM_PROCESS;POSITIVE_REGULATION_OF_BIOLOGICAL_PROCESS;POSITIVE_REGULATION_OF_CELLULAR_PROCESS;POSITIVE_REGULATION_OF_DEVELOPMENTAL_PROCESS;RAO_BOUND_BY_SALL4_ISOFORM_B;REGULATION_OF_BIOLOGICAL_QUALITY;REGULATION_OF_DEVELOPMENTAL_PROCESS;REGULATION_OF_NEUROGENESIS;REGULATION_OF_SYNAPSE_STRUCTURE_AND_ACTIVITY;REN_ALVEOLAR_RHABDOMYOSARCOMA_DN;RGAGGAARY_V$PU1_Q6;SCHLOSSER_SERUM_RESPONSE_DN;SHEN_SMARCA2_TARGETS_UP;SPIELMAN_LYMPHOBLAST_EUROPEAN_VS_ASIAN_DN;SYNAPSE;SYNAPSE_PART;SYNAPTIC_TRANSMISSION;SYSTEM_DEVELOPMENT;SYSTEM_PROCESS;TCTCTCC,MIR-185;TGAATGT,MIR-181A,MIR-181B,MIR-181C,MIR-181D;TGANTCA_V$AP1_C;TGCACTG,MIR-148A,MIR-152,MIR-148B;TGCCTTA,MIR-124A;TIEN_INTESTINE_PROBIOTICS_24HR_UP;TMTCGCGANR_UNKNOWN;TRANSMISSION_OF_NERVE_IMPULSE;TTGCACT,MIR-130A,MIR-301,MIR-130B;TTTGCAC,MIR-19A,MIR-19B;V$ARNT_02;V$CEBP_C;V$TFIII_Q6;YOSHIMURA_MAPK8_TARGETS_DN	Alternativesplicing;Celladhesion;Cellmembrane;Completeproteome;Directproteinsequencing;Disulfidebond;Glycoprotein;Immunoglobulindomain;Membrane;Neurogenesis;Proteomicsidentification;Referenceproteome;Repeat;Signal;Transmembrane;Transmembranehelix		3	3	3	15.8	15.8	15.8	20.14	0	7.084	2646500000	68	25.0525	24.4305	25.222	25.842	24.2593	23.6717	22.1373	23.1279	24.5228	23.5035
+	1.60945	1.58989	Q15154-5;Q15154;A0A4W8VX11;Q15154-4;Q15154-2;H0YBA1;E5RGQ4;E9PGW9;E7EV93;Q15154-3	Q15154-5;Q15154;A0A4W8VX11;Q15154-4;Q15154-2;H0YBA1	Pericentriolar material 1 protein	PCM1	2887	Color2 [DarkGray]	1	4					anatomical structure formation involved in morphogenesis;biological regulation;cell cycle;cell cycle process;cell projection assembly;cell projection organization;cellular component assembly;cellular component assembly at cellular level;cellular component assembly involved in morphogenesis;cellular component movement;cellular component organization;cellular component organization at cellular level;cellular component organization or biogenesis;cellular component organization or biogenesis at cellular level;cellular localization;cellular macromolecule localization;cellular process;cellular protein localization;centrosome organization;cilium assembly;cytoplasmic microtubule organization;cytoskeleton organization;cytoskeleton-dependent intracellular transport;developmental process;establishment of localization;establishment of localization in cell;G2/M transition of mitotic cell cycle;interkinetic nuclear migration;intracellular transport;intraflagellar transport;intraflagellar transport involved in cilium morphogenesis;localization;macromolecule localization;maintenance of location;maintenance of location in cell;maintenance of protein location;maintenance of protein location in cell;microtubule anchoring;microtubule anchoring at centrosome;microtubule anchoring at microtubule organizing center;microtubule cytoskeleton organization;microtubule organizing center organization;microtubule-based movement;microtubule-based process;microtubule-based transport;mitotic cell cycle;negative regulation of biological process;negative regulation of cell development;negative regulation of cell differentiation;negative regulation of cellular process;negative regulation of developmental process;negative regulation of neurogenesis;neuronal stem cell maintenance;nonmotile primary cilium assembly;nucleus localization;organelle localization;organelle organization;positive regulation of biological process;positive regulation of intracellular protein transport;positive regulation of intracellular transport;positive regulation of protein transport;positive regulation of transport;protein localization;protein localization to centrosome;protein localization to organelle;regulation of biological process;regulation of biological quality;regulation of cell development;regulation of cell differentiation;regulation of cellular localization;regulation of cellular process;regulation of developmental process;regulation of establishment of protein localization;regulation of intracellular protein transport;regulation of intracellular transport;regulation of localization;regulation of multicellular organismal development;regulation of multicellular organismal process;regulation of nervous system development;regulation of neurogenesis;regulation of protein localization;regulation of protein transport;regulation of transport;stem cell maintenance;transport	binding;identical protein binding;protein binding	cell part;centriolar satellite;centrosome;cytoplasm;cytoplasmic part;cytoskeletal part;cytosol;intracellular non-membrane-bounded organelle;intracellular organelle;intracellular organelle part;intracellular part;macromolecular complex;membrane;microtubule organizing center;microtubule organizing center part;non-membrane-bounded organelle;nuclear membrane;nuclear part;organelle;organelle membrane;organelle part;pericentriolar material;protein complex	anatomical structure formation involved in morphogenesis;biological regulation;cell cycle;cellular component assembly;cellular component movement;cellular component organization;cellular localization;cellular process;cytoskeleton organization;cytoskeleton-dependent intracellular transport;developmental process;establishment of localization;localization;microtubule organizing center organization;mitotic cell cycle;organelle localization;organelle organization;regulation of transport;transport	cell part;centrosome;cytoplasm;cytosol;intracellular non-membrane-bounded organelle;intracellular organelle;macromolecular complex;membrane;microtubule organizing center;organelle;protein complex			AACTTT_UNKNOWN;ACEVEDO_FGFR1_TARGETS_IN_PROSTATE_CANCER_MODEL_UP;ACTAYRNNNCCCR_UNKNOWN;ASTON_MAJOR_DEPRESSIVE_DISORDER_UP;BENPORATH_MYC_MAX_TARGETS;BLALOCK_ALZHEIMERS_DISEASE_UP;BONOME_OVARIAN_CANCER_SURVIVAL_OPTIMAL_DEBULKING;CAGGTG_V$E12_Q6;CAIRO_HEPATOBLASTOMA_CLASSES_UP;CENTROSOME;chr8p22;CREIGHTON_ENDOCRINE_THERAPY_RESISTANCE_2;CTTTGA_V$LEF1_Q2;CYTOPLASM;CYTOPLASMIC_PART;CYTOSKELETAL_PART;CYTOSKELETON;DANG_BOUND_BY_MYC;DEURIG_T_CELL_PROLYMPHOCYTIC_LEUKEMIA_DN;DIAZ_CHRONIC_MEYLOGENOUS_LEUKEMIA_UP;FULCHER_INFLAMMATORY_RESPONSE_LECTIN_VS_LPS_DN;GAVIN_FOXP3_TARGETS_CLUSTER_P2;GCANCTGNY_V$MYOD_Q6;GCM_RAF1;GCM_TPR;GGGCGGR_V$SP1_Q6;GRAESSMANN_APOPTOSIS_BY_DOXORUBICIN_DN;GRESHOCK_CANCER_COPY_NUMBER_UP;GSE11864_CSF1_VS_CSF1_PAM3CYS_IN_MAC_UP;GSE11924_TH1_VS_TH17_CD4_TCELL_DN;GSE13484_UNSTIM_VS_YF17D_VACCINE_STIM_PBMC_UP;GSE1432_6H_VS_24H_IFNG_MICROGLIA_DN;GSE1448_CTRL_VS_ANTI_VALPHA2_DP_THYMOCYTE_UP;GSE1460_INTRATHYMIC_T_PROGENITOR_VS_THYMIC_STROMAL_CELL_UP;GSE15215_CD2_POS_VS_NEG_PDC_DN;GSE17721_CTRL_VS_LPS_2H_BMDM_DN;GSE17721_CTRL_VS_LPS_8H_BMDM_DN;GSE17721_LPS_VS_GARDIQUIMOD_8H_BMDM_UP;GSE22886_DC_VS_MONOCYTE_UP;GSE2706_2H_VS_8H_LPS_STIM_DC_UP;GSE2706_UNSTIM_VS_8H_LPS_DC_UP;GSE27786_LIN_NEG_VS_BCELL_UP;GSE29618_MONOCYTE_VS_PDC_DN;GSE360_DC_VS_MAC_B_MALAYI_LOW_DOSE_UP;GSE360_HIGH_VS_LOW_DOSE_B_MALAYI_MAC_UP;GSE360_L_MAJOR_VS_B_MALAYI_HIGH_DOSE_DC_UP;GSE360_T_GONDII_VS_B_MALAYI_LOW_DOSE_MAC_UP;GSE5960_TH1_VS_ANERGIC_TH1_DN;GSE6269_STREP_AUREUS_VS_STREP_PNEUMO_INF_PBMC_DN;GSE9650_EFFECTOR_VS_MEMORY_CD8_TCELL_DN;GSE9650_NAIVE_VS_EFF_CD8_TCELL_UP;GUO_HEX_TARGETS_UP;HAMAI_APOPTOSIS_VIA_TRAIL_UP;HAN_SATB1_TARGETS_UP;HOLLMANN_APOPTOSIS_VIA_CD40_UP;INTRACELLULAR_NON_MEMBRANE_BOUND_ORGANELLE;INTRACELLULAR_ORGANELLE_PART;MARTINEZ_RB1_AND_TP53_TARGETS_UP;MARTINEZ_RB1_TARGETS_UP;MARTINEZ_TP53_TARGETS_UP;MICROTUBULE_CYTOSKELETON;MICROTUBULE_ORGANIZING_CENTER;MICROTUBULE_ORGANIZING_CENTER_PART;MORF_ARL3;MORF_ATF2;MORF_BCL2L11;MORF_CAMK4;MORF_CDH4;MORF_CTSB;MORF_DMPK;MORF_ERCC4;MORF_FOSL1;MORF_FSHR;MORF_IFNA1;MORF_IL16;MORF_IL4;MORF_MAGEA8;MORF_MAGEA9;MORF_MAP2K7;MORF_MDM2;MORF_MLLT10;MORF_NOS2A;MORF_PRKCA;MORF_PTPRB;MORF_RAD51L3;MORF_SUPT3H;MORF_THPO;MORF_TNFRSF6;MYLLYKANGAS_AMPLIFICATION_HOT_SPOT_9;NON_MEMBRANE_BOUND_ORGANELLE;ORGANELLE_PART;OSWALD_HEMATOPOIETIC_STEM_CELL_IN_COLLAGEN_GEL_DN;PARK_HSC_MARKERS;PECE_MAMMARY_STEM_CELL_UP;REACTOME_CELL_CYCLE;REACTOME_CELL_CYCLE_MITOTIC;REACTOME_LOSS_OF_NLP_FROM_MITOTIC_CENTROSOMES;REACTOME_MITOTIC_G2_G2_M_PHASES;REACTOME_RECRUITMENT_OF_MITOTIC_CENTROSOME_PROTEINS_AND_COMPLEXES;STARK_PREFRONTAL_CORTEX_22Q11_DELETION_DN;TCANNTGAY_V$SREBP1_01;TCCCRNNRTGC_UNKNOWN;TOMLINS_METASTASIS_DN;V$E47_02;V$TCF4_Q5;WANG_TUMOR_INVASIVENESS_UP;YGCANTGCR_UNKNOWN;YOSHIMURA_MAPK8_TARGETS_DN;ZHANG_BREAST_CANCER_PROGENITORS_UP;ZHANG_TLX_TARGETS_36HR_DN;ZWANG_TRANSIENTLY_UP_BY_1ST_EGF_PULSE_ONLY	Acetylation;Alternativesplicing;Cellprojection;Chromosomalrearrangement;Ciliumbiogenesis/degradation;Coiledcoil;Completeproteome;Cytoplasm;Cytoskeleton;Phosphoprotein;Polymorphism;Proteomicsidentification;Proto-oncogene;Referenceproteome;Ublconjugation		8	8	8	5.4	5.4	5.4	227.71	0	5.0597	4648500000	32	25.7268	25.7996	26.1187	25.769	24.2423	25.9388	23.2094	25.2005	23.1167	23.874
+	2.65577	1.47714	P15907;H7C472;P15907-2	P15907;H7C472	Beta-galactoside alpha-2,6-sialyltransferase 1	ST6GAL1	1906	Color2 [DarkGray]	1	4					alcohol metabolic process;amino sugar metabolic process;biosynthetic process;carbohydrate biosynthetic process;carbohydrate metabolic process;carboxylic acid metabolic process;cellular carbohydrate metabolic process;cellular ketone metabolic process;cellular macromolecule metabolic process;cellular metabolic process;cellular process;cellular protein metabolic process;dolichol-linked oligosaccharide biosynthetic process;glycosylation;humoral immune response;immune response;immune system process;macromolecule glycosylation;macromolecule metabolic process;macromolecule modification;metabolic process;monosaccharide metabolic process;N-acetylneuraminate metabolic process;O-glycan processing;oligosaccharide biosynthetic process;oligosaccharide metabolic process;organic acid metabolic process;oxoacid metabolic process;peptidyl-amino acid modification;peptidyl-asparagine modification;post-translational protein modification;primary metabolic process;protein glycosylation;protein metabolic process;protein modification process;protein N-linked glycosylation;protein N-linked glycosylation via asparagine;protein O-linked glycosylation;response to stimulus;small molecule metabolic process	beta-galactoside alpha-2,6-sialyltransferase activity;catalytic activity;sialyltransferase activity;transferase activity;transferase activity, transferring glycosyl groups	cell part;cytoplasmic part;extracellular membrane-bounded organelle;extracellular organelle;extracellular region part;extracellular vesicular exosome;Golgi apparatus;Golgi apparatus part;Golgi cisterna membrane;Golgi membrane;integral to Golgi membrane;integral to membrane;integral to organelle membrane;intracellular membrane-bounded organelle;intracellular organelle;intracellular organelle part;intracellular part;intrinsic to Golgi membrane;intrinsic to membrane;intrinsic to organelle membrane;membrane;membrane part;membrane-bounded organelle;membrane-bounded vesicle;organelle;organelle membrane;organelle part;vesicle	alcohol metabolic process;biosynthetic process;carbohydrate metabolic process;cellular ketone metabolic process;cellular metabolic process;cellular process;immune system process;macromolecule metabolic process;macromolecule modification;metabolic process;oligosaccharide metabolic process;organic acid metabolic process;peptidyl-amino acid modification;primary metabolic process;protein glycosylation;protein metabolic process;protein modification process;response to stimulus;small molecule metabolic process	cell part;extracellular organelle;Golgi apparatus;intracellular membrane-bounded organelle;intracellular organelle;membrane;organelle;vesicle	N-Glycan biosynthesis;Other types of O-glycan biosynthesis	Glyco_transf_29	ACACTGG,MIR-199A,MIR-199B;BANDRES_RESPONSE_TO_CARMUSTIN_WITHOUT_MGMT_48HR_UP;BASSO_CD40_SIGNALING_DN;BENPORATH_ES_1;BILBAN_B_CLL_LPL_UP;BOQUEST_STEM_CELL_DN;BROWN_MYELOID_CELL_DEVELOPMENT_DN;BRUINS_UVC_RESPONSE_LATE;BRUNO_HEMATOPOIESIS;BYSTRYKH_HEMATOPOIESIS_STEM_CELL_QTL_TRANS;CACGTG_V$MYC_Q2;CAIRO_LIVER_DEVELOPMENT_DN;CARBOHYDRATE_METABOLIC_PROCESS;CHEBOTAEV_GR_TARGETS_UP;CHIARADONNA_NEOPLASTIC_TRANSFORMATION_KRAS_UP;chr3q27;CTCAGGG,MIR-125B,MIR-125A;CTTTGT_V$LEF1_Q2;DOANE_RESPONSE_TO_ANDROGEN_UP;DURAND_STROMA_MAX_UP;FORTSCHEGGER_PHF8_TARGETS_DN;GABRIELY_MIR21_TARGETS;GOLDRATH_NAIVE_VS_EFF_CD8_TCELL_UP;GOLDRATH_NAIVE_VS_MEMORY_CD8_TCELL_UP;GSE10239_NAIVE_VS_MEMORY_CD8_TCELL_UP;GSE10325_BCELL_VS_MYELOID_UP;GSE10325_LUPUS_BCELL_VS_LUPUS_MYELOID_UP;GSE10325_LUPUS_CD4_TCELL_VS_LUPUS_MYELOID_UP;GSE11864_CSF1_IFNG_VS_CSF1_PAM3CYS_IN_MAC_UP;GSE11864_CSF1_VS_CSF1_PAM3CYS_IN_MAC_UP;GSE11864_UNTREATED_VS_CSF1_PAM3CYS_IN_MAC_UP;GSE12366_GC_BCELL_VS_PLASMA_CELL_DN;GSE12366_PLASMA_CELL_VS_MEMORY_BCELL_UP;GSE13306_RA_VS_UNTREATED_MEM_CD4_TCELL_DN;GSE1460_DP_VS_CD4_THYMOCYTE_DN;GSE1460_INTRATHYMIC_T_PROGENITOR_VS_CD4_THYMOCYTE_DN;GSE1460_INTRATHYMIC_T_PROGENITOR_VS_DP_THYMOCYTE_DN;GSE1460_INTRATHYMIC_T_PROGENITOR_VS_NAIVE_CD4_TCELL_CORD_BLOOD_DN;GSE15733_BM_VS_SPLEEN_MEMORY_CD4_TCELL_DN;GSE17721_12H_VS_24H_GARDIQUIMOD_BMDM_DN;GSE17721_12H_VS_24H_PAM3CSK4_BMDM_DN;GSE17721_LPS_VS_PAM3CSK4_1H_BMDM_DN;GSE17721_LPS_VS_PAM3CSK4_24H_BMDM_DN;GSE17721_PAM3CSK4_VS_GADIQUIMOD_12H_BMDM_UP;GSE17721_PAM3CSK4_VS_GADIQUIMOD_24H_BMDM_UP;GSE17721_PAM3CSK4_VS_GADIQUIMOD_8H_BMDM_UP;GSE17721_POLYIC_VS_GARDIQUIMOD_16H_BMDM_DN;GSE18791_CTRL_VS_NEWCASTLE_VIRUS_DC_14H_UP;GSE18791_CTRL_VS_NEWCASTLE_VIRUS_DC_8H_UP;GSE22886_DAY0_VS_DAY1_MONOCYTE_IN_CULTURE_UP;GSE22886_NAIVE_BCELL_VS_NEUTROPHIL_UP;GSE22886_UNSTIM_VS_IL2_STIM_NKCELL_UP;GSE24142_ADULT_VS_FETAL_DN2_THYMOCYTE_UP;GSE24142_ADULT_VS_FETAL_EARLY_THYMIC_PROGENITOR_UP;GSE24142_DN2_VS_DN3_THYMOCYTE_FETAL_DN;GSE24142_EARLY_THYMIC_PROGENITOR_VS_DN2_THYMOCYTE_ADULT_UP;GSE24142_EARLY_THYMIC_PROGENITOR_VS_DN2_THYMOCYTE_FETAL_UP;GSE24142_EARLY_THYMIC_PROGENITOR_VS_DN3_THYMOCYTE_ADULT_UP;GSE2826_XID_VS_BTK_KO_BCELL_UP;GSE29615_CTRL_VS_DAY3_LAIV_IFLU_VACCINE_PBMC_DN;GSE29617_CTRL_VS_DAY7_TIV_FLU_VACCINE_PBMC_2008_DN;GSE29618_BCELL_VS_MDC_DAY7_FLU_VACCINE_UP;GSE29618_BCELL_VS_MDC_UP;GSE29618_BCELL_VS_MONOCYTE_UP;GSE29618_BCELL_VS_PDC_DAY7_FLU_VACCINE_UP;GSE29618_BCELL_VS_PDC_UP;GSE29618_PRE_VS_DAY7_POST_TIV_FLU_VACCINE_PDC_DN;GSE30962_ACUTE_VS_CHRONIC_LCMV_PRIMARY_INF_CD8_TCELL_DN;GSE30962_PRIMARY_VS_SECONDARY_CHRONIC_LCMV_INF_CD8_TCELL_UP;GSE31082_CD4_VS_CD8_SP_THYMOCYTE_UP;GSE339_CD4POS_VS_CD4CD8DN_DC_UP;GSE360_DC_VS_MAC_B_MALAYI_HIGH_DOSE_UP;GSE37416_CTRL_VS_12H_F_TULARENSIS_LVS_NEUTROPHIL_UP;GSE3982_BCELL_VS_EFF_MEMORY_CD4_TCELL_UP;GSE3982_MEMORY_CD4_TCELL_VS_TH2_UP;GSE6269_HEALTHY_VS_STREP_AUREUS_INF_PBMC_UP;GSE7460_CD8_TCELL_VS_CD4_TCELL_ACT_DN;GSE7460_CD8_TCELL_VS_TREG_ACT_DN;GSE7460_WT_VS_FOXP3_HET_ACT_WITH_TGFB_TCONV_UP;GSE7852_THYMUS_VS_FAT_TREG_UP;GSE7852_TREG_VS_TCONV_FAT_DN;GSE9650_NAIVE_VS_EFF_CD8_TCELL_UP;GSE9650_NAIVE_VS_EXHAUSTED_CD8_TCELL_UP;GSE9650_NAIVE_VS_MEMORY_CD8_TCELL_UP;HELLER_HDAC_TARGETS_DN;HELLER_HDAC_TARGETS_SILENCED_BY_METHYLATION_DN;HUANG_FOXA2_TARGETS_DN;HUMORAL_IMMUNE_RESPONSE;IMMUNE_RESPONSE;IMMUNE_SYSTEM_PROCESS;KAECH_NAIVE_VS_DAY15_EFF_CD8_TCELL_UP;KAECH_NAIVE_VS_DAY8_EFF_CD8_TCELL_UP;KAECH_NAIVE_VS_MEMORY_CD8_TCELL_UP;KEGG_N_GLYCAN_BIOSYNTHESIS;KLEIN_PRIMARY_EFFUSION_LYMPHOMA_DN;KUMAR_TARGETS_OF_MLL_AF9_FUSION;LENAOUR_DENDRITIC_CELL_MATURATION_UP;LI_INDUCED_T_TO_NATURAL_KILLER_DN;LI_WILMS_TUMOR_VS_FETAL_KIDNEY_1_DN;LIN_NPAS4_TARGETS_UP;LINDGREN_BLADDER_CANCER_CLUSTER_2A_DN;LINDGREN_BLADDER_CANCER_CLUSTER_2B;LOPEZ_MESOTELIOMA_SURVIVAL_TIME_DN;LOPEZ_MESOTHELIOMA_SURVIVAL_OVERALL_UP;LOPEZ_MESOTHELIOMA_SURVIVAL_WORST_VS_BEST_DN;MODULE_11;MODULE_112;MODULE_17;MODULE_176;MODULE_212;MODULE_23;MODULE_24;MODULE_292;MODULE_361;MODULE_44;MODULE_45;MODULE_46;MODULE_500;MODULE_52;MODULE_55;MODULE_6;MODULE_75;MODULE_8;MODULE_84;MODULE_88;MONNIER_POSTRADIATION_TUMOR_ESCAPE_DN;MULLIGAN_NTF3_SIGNALING_VIA_INSR_AND_IGF1R_UP;OLIGOSACCHARIDE_METABOLIC_PROCESS;ONDER_CDH1_TARGETS_2_DN;PARENT_MTOR_SIGNALING_UP;PDGF_ERK_DN.V1_UP;PENG_LEUCINE_DEPRIVATION_UP;PRC2_EZH2_UP.V1_DN;REACTOME_ASPARAGINE_N_LINKED_GLYCOSYLATION;REACTOME_METABOLISM_OF_PROTEINS;REACTOME_N_GLYCAN_ANTENNAE_ELONGATION;REACTOME_N_GLYCAN_ANTENNAE_ELONGATION_IN_THE_MEDIAL_TRANS_GOLGI;REACTOME_O_LINKED_GLYCOSYLATION_OF_MUCINS;REACTOME_POST_TRANSLATIONAL_PROTEIN_MODIFICATION;REACTOME_TERMINATION_OF_O_GLYCAN_BIOSYNTHESIS;REACTOME_TRANSPORT_TO_THE_GOLGI_AND_SUBSEQUENT_MODIFICATION;RIGGI_EWING_SARCOMA_PROGENITOR_UP;ROZANOV_MMP14_TARGETS_UP;RUTELLA_RESPONSE_TO_CSF2RB_AND_IL4_DN;RUTELLA_RESPONSE_TO_HGF_DN;RUTELLA_RESPONSE_TO_HGF_VS_CSF2RB_AND_IL4_UP;SANSOM_APC_TARGETS_DN;SHAFFER_IRF4_TARGETS_IN_ACTIVATED_DENDRITIC_CELL;SHEDDEN_LUNG_CANCER_GOOD_SURVIVAL_A12;SIALYLTRANSFERASE_ACTIVITY;SMID_BREAST_CANCER_NORMAL_LIKE_UP;SWEET_LUNG_CANCER_KRAS_UP;TAVAZOIE_METASTASIS;THUM_SYSTOLIC_HEART_FAILURE_UP;TONKS_TARGETS_OF_RUNX1_RUNX1T1_FUSION_MONOCYTE_UP;TRANSFERASE_ACTIVITY_TRANSFERRING_GLYCOSYL_GROUPS;TTGTTT_V$FOXO4_01;UDAYAKUMAR_MED1_TARGETS_DN;V$HIF1_Q3;V$NMYC_01;V$PAX2_02;V$USF_C;VANOEVELEN_MYOGENESIS_SIN3A_TARGETS;WATTEL_AUTONOMOUS_THYROID_ADENOMA_UP;YAO_TEMPORAL_RESPONSE_TO_PROGESTERONE_CLUSTER_0;ZHAN_MULTIPLE_MYELOMA_CD1_DN;ZHAN_MULTIPLE_MYELOMA_CD1_VS_CD2_DN;ZHANG_BREAST_CANCER_PROGENITORS_UP;ZHANG_TARGETS_OF_EWSR1_FLI1_FUSION;ZHANG_TLX_TARGETS_60HR_UP;ZHENG_BOUND_BY_FOXP3;ZWANG_EGF_INTERVAL_DN;ZWANG_TRANSIENTLY_UP_BY_1ST_EGF_PULSE_ONLY	3D-structure;Alternativesplicing;Completeproteome;Disulfidebond;Glycoprotein;Glycosyltransferase;Golgiapparatus;Membrane;Phosphoprotein;Proteomicsidentification;Referenceproteome;Secreted;Signal-anchor;Transferase;Transmembrane;Transmembranehelix		6	6	6	14.5	14.5	14.5	46.604	0	13.854	1055200000	18	25.5707	24.8364	25.9986	26.046	24.1684	23.3194	24.5818	24.1577	24.6685	23.9189
+	1.40093	1.47028	P57105;A0A087WYV9;A0A087X1F5	P57105;A0A087WYV9;A0A087X1F5	Synaptojanin-2-binding protein	SYNJ2BP;SYNJ2BP-COX16	2429	Color2 [DarkGray]	1	4					cellular component organization;cellular component organization at cellular level;cellular component organization or biogenesis;cellular component organization or biogenesis at cellular level;cellular localization;cellular process;intracellular distribution of mitochondria;localization;mitochondrion distribution;mitochondrion localization;mitochondrion organization;organelle localization;organelle organization		cell part;cytoplasmic part;integral to membrane;integral to mitochondrial membrane;integral to mitochondrial outer membrane;integral to organelle membrane;intracellular membrane-bounded organelle;intracellular organelle;intracellular organelle part;intracellular part;intrinsic to membrane;intrinsic to mitochondrial outer membrane;intrinsic to organelle membrane;membrane;membrane part;membrane-bounded organelle;mitochondrial membrane;mitochondrial membrane part;mitochondrial outer membrane;mitochondrial part;mitochondrion;organelle;organelle membrane;organelle outer membrane;organelle part;outer membrane	cellular component organization;cellular localization;cellular process;localization;mitochondrion organization;organelle localization;organelle organization	cell part;intracellular membrane-bounded organelle;intracellular organelle;membrane;mitochondrion;organelle		COX16;PDZ	ACEVEDO_LIVER_CANCER_DN;ACEVEDO_LIVER_TUMOR_VS_NORMAL_ADJACENT_TISSUE_DN;BERNARD_PPAPDC1B_TARGETS_UP;BONOME_OVARIAN_CANCER_SURVIVAL_OPTIMAL_DEBULKING;BUYTAERT_PHOTODYNAMIC_THERAPY_STRESS_DN;BYSTRYKH_HEMATOPOIESIS_STEM_CELL_QTL_TRANS;CAGGTG_V$E12_Q6;chr14q22;CREIGHTON_AKT1_SIGNALING_VIA_MTOR_UP;CUI_TCF21_TARGETS_2_DN;GRAESSMANN_APOPTOSIS_BY_SERUM_DEPRIVATION_UP;GSE11864_CSF1_IFNG_VS_CSF1_IFNG_PAM3CYS_IN_MAC_UP;GSE13738_RESTING_VS_TCR_ACTIVATED_CD4_TCELL_UP;GSE13738_TCR_VS_BYSTANDER_ACTIVATED_CD4_TCELL_DN;GSE14000_UNSTIM_VS_16H_LPS_DC_TRANSLATED_RNA_UP;GSE14000_UNSTIM_VS_16H_LPS_DC_UP;GSE14308_TH2_VS_INDUCED_TREG_UP;GSE15930_STIM_VS_STIM_AND_TRICHOSTATINA_48H_CD8_T_CELL_DN;GSE17721_0.5H_VS_24H_LPS_BMDM_DN;GSE17721_0.5H_VS_4H_POLYIC_BMDM_DN;GSE17721_12H_VS_24H_LPS_BMDM_DN;GSE17721_12H_VS_24H_POLYIC_BMDM_DN;GSE17721_CTRL_VS_GARDIQUIMOD_0.5H_BMDM_UP;GSE17721_LPS_VS_POLYIC_4H_BMDM_DN;GSE17721_LPS_VS_POLYIC_6H_BMDM_DN;GSE17721_PAM3CSK4_VS_CPG_4H_BMDM_DN;GSE17721_PAM3CSK4_VS_GADIQUIMOD_0.5H_BMDM_UP;GSE17721_PAM3CSK4_VS_GADIQUIMOD_12H_BMDM_UP;GSE17721_POLYIC_VS_CPG_6H_BMDM_UP;GSE17974_0.5H_VS_72H_UNTREATED_IN_VITRO_CD4_TCELL_UP;GSE22886_NAIVE_CD4_TCELL_VS_12H_ACT_TH2_UP;GSE22886_NAIVE_CD4_TCELL_VS_48H_ACT_TH1_UP;GSE22886_NAIVE_CD4_TCELL_VS_NEUTROPHIL_UP;GSE24634_TREG_VS_TCONV_POST_DAY5_IL4_CONVERSION_DN;GSE25087_FETAL_VS_ADULT_TREG_DN;GSE25087_TREG_VS_TCONV_FETUS_DN;GSE27786_CD8_TCELL_VS_NEUTROPHIL_UP;GSE29618_PRE_VS_DAY7_FLU_VACCINE_PDC_UP;GSE31082_DN_VS_DP_THYMOCYTE_DN;GSE31082_DP_VS_CD8_SP_THYMOCYTE_UP;GSE3337_4H_VS_16H_IFNG_IN_CD8POS_DC_DN;GSE36476_YOUNG_VS_OLD_DONOR_MEMORY_CD4_TCELL_16H_TSST_ACT_DN;GSE3982_CTRL_VS_LPS_48H_DC_UP;GSE3982_CTRL_VS_LPS_4H_MAC_UP;GSE7400_CTRL_VS_CSF3_IN_VIVO_TREATED_PBMC_UP;JOHNSTONE_PARVB_TARGETS_2_DN;JOHNSTONE_PARVB_TARGETS_3_DN;MILI_PSEUDOPODIA_HAPTOTAXIS_UP;MORI_EMU_MYC_LYMPHOMA_BY_ONSET_TIME_UP;NUYTTEN_EZH2_TARGETS_UP;NUYTTEN_NIPP1_TARGETS_DN;PILON_KLF1_TARGETS_DN;STK33_SKM_UP;V$EN1_01;V$ER_Q6_01;VANTVEER_BREAST_CANCER_BRCA1_DN	3D-structure;Completeproteome;Membrane;Mitochondrion;Mitochondrionoutermembrane;Polymorphism;Referenceproteome;Transmembrane;Transmembranehelix		4	4	4	41.4	41.4	41.4	15.928	0	5.8275	1536000000	51	25.8739	25.4629	25.9406	25.8886	24.0101	22.5943	24.834	25.4944	25.4894	23.5051
+	6.43106	1.45563	P35354;Q6ZYK7;A0A2R8YDM0;A0A087X296;P23219-4;P23219-3;P23219-2;P23219;P23219-6	P35354	Prostaglandin G/H synthase 2	PTGS2	2163	Color2 [DarkGray]	1	4					alkaloid metabolic process;anatomical structure development;anatomical structure formation involved in morphogenesis;angiogenesis;arachidonic acid metabolic process;behavior;biological regulation;biomineral tissue development;biosynthetic process;bone mineralization;brown fat cell differentiation;carboxylic acid biosynthetic process;carboxylic acid metabolic process;cell differentiation;cellular amide metabolic process;cellular biosynthetic process;cellular component movement;cellular developmental process;cellular ketone metabolic process;cellular lipid metabolic process;cellular metabolic process;cellular nitrogen compound metabolic process;cellular process;cellular response to abiotic stimulus;cellular response to ATP;cellular response to chemical stimulus;cellular response to external stimulus;cellular response to hypoxia;cellular response to light stimulus;cellular response to mechanical stimulus;cellular response to organic substance;cellular response to oxygen levels;cellular response to radiation;cellular response to stimulus;cellular response to stress;cellular response to UV;coenzyme metabolic process;cofactor metabolic process;cognition;cyclooxygenase pathway;cytokine production;decidualization;defense response;developmental process;developmental process involved in reproduction;embryo implantation;fat cell differentiation;fatty acid biosynthetic process;fatty acid metabolic process;hair cycle;heterocycle metabolic process;icosanoid biosynthetic process;icosanoid metabolic process;inflammatory response;learning;learning or memory;lipid biosynthetic process;lipid metabolic process;lipoxygenase pathway;maintenance of blood-brain barrier;memory;metabolic process;molting cycle;monocarboxylic acid metabolic process;multicellular organismal process;multicellular organismal reproductive process;NAD metabolic process;negative regulation of biological process;negative regulation of calcium ion transport;negative regulation of cell communication;negative regulation of cell cycle;negative regulation of cell proliferation;negative regulation of cellular process;negative regulation of ion transport;negative regulation of multicellular organismal process;negative regulation of muscle contraction;negative regulation of neurological system process;negative regulation of signaling;negative regulation of smooth muscle contraction;negative regulation of synaptic transmission;negative regulation of synaptic transmission, dopaminergic;negative regulation of transmission of nerve impulse;negative regulation of transport;neurological system process;nicotinamide metabolic process;nicotinamide nucleotide metabolic process;nitrogen compound metabolic process;nucleobase-containing compound metabolic process;nucleobase-containing small molecule metabolic process;nucleoside phosphate metabolic process;nucleotide metabolic process;organic acid biosynthetic process;organic acid metabolic process;ovulation;oxidoreduction coenzyme metabolic process;oxoacid metabolic process;positive regulation of acute inflammatory response;positive regulation of angiogenesis;positive regulation of apoptosis;positive regulation of biological process;positive regulation of biosynthetic process;positive regulation of blood vessel endothelial cell migration;positive regulation of brown fat cell differentiation;positive regulation of cell communication;positive regulation of cell death;positive regulation of cell differentiation;positive regulation of cell migration;positive regulation of cell migration involved in sprouting angiogenesis;positive regulation of cell motility;positive regulation of cell proliferation;positive regulation of cellular biosynthetic process;positive regulation of cellular component movement;positive regulation of cellular metabolic process;positive regulation of cellular process;positive regulation of cytokine production;positive regulation of defense response;positive regulation of developmental process;positive regulation of endothelial cell migration;positive regulation of fat cell differentiation;positive regulation of fatty acid biosynthetic process;positive regulation of fatty acid metabolic process;positive regulation of fever generation;positive regulation of fibroblast growth factor production;positive regulation of heat generation;positive regulation of homeostatic process;positive regulation of inflammatory response;positive regulation of intracellular protein transport;positive regulation of intracellular transport;positive regulation of lipid biosynthetic process;positive regulation of lipid metabolic process;positive regulation of locomotion;positive regulation of metabolic process;positive regulation of multicellular organismal process;positive regulation of muscle contraction;positive regulation of neurological system process;positive regulation of NF-kappaB import into nucleus;positive regulation of nitric oxide biosynthetic process;positive regulation of nitrogen compound metabolic process;positive regulation of nucleocytoplasmic transport;positive regulation of platelet-derived growth factor production;positive regulation of programmed cell death;positive regulation of prostaglandin biosynthetic process;positive regulation of protein import into nucleus;positive regulation of protein transport;positive regulation of response to external stimulus;positive regulation of response to stimulus;positive regulation of signaling;positive regulation of smooth muscle cell proliferation;positive regulation of smooth muscle contraction;positive regulation of synaptic plasticity;positive regulation of synaptic transmission;positive regulation of synaptic transmission, glutamatergic;positive regulation of transcription factor import into nucleus;positive regulation of transforming growth factor beta production;positive regulation of transmembrane transport;positive regulation of transmission of nerve impulse;positive regulation of transport;positive regulation of vasoconstriction;positive regulation vascular endothelial growth factor production;primary metabolic process;prostaglandin biosynthetic process;prostaglandin metabolic process;prostanoid biosynthetic process;prostanoid metabolic process;pyridine nucleotide metabolic process;pyridine-containing compound metabolic process;regulation of acute inflammatory response;regulation of anatomical structure morphogenesis;regulation of angiogenesis;regulation of apoptosis;regulation of biological process;regulation of biological quality;regulation of biosynthetic process;regulation of blood pressure;regulation of blood vessel endothelial cell migration;regulation of brown fat cell differentiation;regulation of calcium ion transport;regulation of cell communication;regulation of cell cycle;regulation of cell death;regulation of cell differentiation;regulation of cell migration;regulation of cell migration involved in sprouting angiogenesis;regulation of cell motility;regulation of cell proliferation;regulation of cellular biosynthetic process;regulation of cellular component movement;regulation of cellular ketone metabolic process;regulation of cellular localization;regulation of cellular metabolic process;regulation of cellular process;regulation of cytokine production;regulation of defense response;regulation of developmental process;regulation of endothelial cell migration;regulation of establishment of protein localization;regulation of fat cell differentiation;regulation of fatty acid biosynthetic process;regulation of fatty acid metabolic process;regulation of fever generation;regulation of fibroblast growth factor production;regulation of heat generation;regulation of homeostatic process;regulation of inflammatory response;regulation of intracellular protein transport;regulation of intracellular transport;regulation of ion transport;regulation of lipid biosynthetic process;regulation of lipid metabolic process;regulation of localization;regulation of locomotion;regulation of metabolic process;regulation of metal ion transport;regulation of multicellular organismal development;regulation of multicellular organismal process;regulation of muscle contraction;regulation of muscle system process;regulation of neurological system process;regulation of NF-kappaB import into nucleus;regulation of nitric oxide biosynthetic process;regulation of nitrogen compound metabolic process;regulation of nucleocytoplasmic transport;regulation of platelet-derived growth factor production;regulation of primary metabolic process;regulation of programmed cell death;regulation of prostaglandin biosynthetic process;regulation of protein import into nucleus;regulation of protein localization;regulation of protein transport;regulation of response to external stimulus;regulation of response to stimulus;regulation of response to stress;regulation of signaling;regulation of smooth muscle cell proliferation;regulation of smooth muscle contraction;regulation of synaptic plasticity;regulation of synaptic transmission;regulation of synaptic transmission, dopaminergic;regulation of synaptic transmission, glutamatergic;regulation of system process;regulation of transcription factor import into nucleus;regulation of transforming growth factor beta production;regulation of transmembrane transport;regulation of transmission of nerve impulse;regulation of transport;regulation of vascular endothelial growth factor production;regulation of vasoconstriction;reproductive process;response to abiotic stimulus;response to ATP;response to biotic stimulus;response to carbohydrate stimulus;response to chemical stimulus;response to corticosteroid stimulus;response to cytokine stimulus;response to drug;response to endogenous stimulus;response to estradiol stimulus;response to estrogen stimulus;response to external stimulus;response to extracellular stimulus;response to fatty acid;response to fructose stimulus;response to glucocorticoid stimulus;response to hexose stimulus;response to hormone stimulus;response to hypoxia;response to inorganic substance;response to light stimulus;response to lipid;response to lipopolysaccharide;response to lithium ion;response to manganese ion;response to mechanical stimulus;response to metal ion;response to molecule of bacterial origin;response to monosaccharide stimulus;response to nutrient;response to nutrient levels;response to organic substance;response to oxidative stress;response to oxygen levels;response to radiation;response to steroid hormone stimulus;response to stimulus;response to stress;response to tumor necrosis factor;response to UV;response to vitamin;response to vitamin D;response to wounding;sensory perception;sensory perception of pain;small molecule biosynthetic process;small molecule metabolic process;system process;tissue development;unsaturated fatty acid biosynthetic process;unsaturated fatty acid metabolic process;very long-chain fatty acid metabolic process;vitamin metabolic process;water-soluble vitamin metabolic process;xenobiotic metabolic process	antioxidant activity;arachidonate 15-lipoxygenase activity;binding;catalytic activity;cation binding;dioxygenase activity;enzyme binding;heme binding;ion binding;iron ion binding;lipid binding;metal ion binding;oxidoreductase activity;oxidoreductase activity, acting on paired donors, with incorporation or reduction of molecular oxygen;oxidoreductase activity, acting on peroxide as acceptor;oxidoreductase activity, acting on single donors with incorporation of molecular oxygen;oxidoreductase activity, acting on single donors with incorporation of molecular oxygen, incorporation of two atoms of oxygen;peroxidase activity;prostaglandin-endoperoxide synthase activity;protein binding;tetrapyrrole binding;transition metal ion binding	caveola;cell part;cell projection;cilium;cytoplasm;cytoplasmic part;endoplasmic reticulum membrane;endoplasmic reticulum part;extracellular membrane-bounded organelle;extracellular organelle;extracellular region part;extracellular vesicular exosome;intracellular membrane-bounded organelle;intracellular organelle;intracellular organelle part;intracellular part;macromolecular complex;membrane;membrane part;membrane raft;membrane-bounded organelle;membrane-bounded vesicle;neuron projection;nonmotile primary cilium;nucleus;organelle;organelle membrane;organelle part;photoreceptor outer segment;plasma membrane part;primary cilium;protein complex;vesicle	anatomical structure development;anatomical structure formation involved in morphogenesis;behavior;biological regulation;biosynthetic process;cell differentiation;cellular amide metabolic process;cellular component movement;cellular ketone metabolic process;cellular lipid metabolic process;cellular metabolic process;cellular nitrogen compound metabolic process;cellular process;cofactor metabolic process;cytokine production;developmental process;heterocycle metabolic process;lipid metabolic process;metabolic process;molting cycle;multicellular organismal process;neurological system process;nitrogen compound metabolic process;nucleobase-containing compound metabolic process;nucleobase-containing small molecule metabolic process;nucleotide metabolic process;organic acid metabolic process;primary metabolic process;regulation of cell cycle;regulation of transport;response to abiotic stimulus;response to biotic stimulus;response to chemical stimulus;response to drug;response to endogenous stimulus;response to external stimulus;response to extracellular stimulus;response to oxidative stress;response to stimulus;response to stress;small molecule metabolic process;vitamin metabolic process;xenobiotic metabolic process	cell part;cell projection;cilium;cytoplasm;extracellular organelle;intracellular membrane-bounded organelle;intracellular organelle;macromolecular complex;membrane;neuron projection;nucleus;organelle;protein complex;vesicle	Arachidonic acid metabolism;Leishmaniasis;Pathways in cancer;Small cell lung cancer;VEGF signaling pathway	An_peroxidase	AACTTT_UNKNOWN;ABE_VEGFA_TARGETS;ABE_VEGFA_TARGETS_2HR;ABE_VEGFA_TARGETS_30MIN;AFFAR_YY1_TARGETS_DN;AGARWAL_AKT_PATHWAY_TARGETS;AKL_HTLV1_INFECTION_DN;AMIT_EGF_RESPONSE_40_HELA;AMIT_EGF_RESPONSE_480_HELA;AMIT_EGF_RESPONSE_60_MCF10A;AMIT_SERUM_RESPONSE_60_MCF10A;ATF2_S_UP.V1_DN;ATF2_UP.V1_DN;AZARE_NEOPLASTIC_TRANSFORMATION_BY_STAT3_DN;AZARE_NEOPLASTIC_TRANSFORMATION_BY_STAT3_UP;BAFNA_MUC4_TARGETS_UP;BASAKI_YBX1_TARGETS_DN;BERENJENO_TRANSFORMED_BY_RHOA_FOREVER_DN;BERENJENO_TRANSFORMED_BY_RHOA_UP;BIERIE_INFLAMMATORY_RESPONSE_TGFB1;BILD_E2F3_ONCOGENIC_SIGNATURE;BILD_HRAS_ONCOGENIC_SIGNATURE;BIOCARTA_PPARA_PATHWAY;BIOCARTA_SPPA_PATHWAY;BIOSYNTHETIC_PROCESS;BLALOCK_ALZHEIMERS_DISEASE_INCIPIENT_UP;BLALOCK_ALZHEIMERS_DISEASE_UP;BROWNE_HCMV_INFECTION_4HR_UP;BRUINS_UVC_RESPONSE_VIA_TP53_GROUP_B;BRUINS_UVC_RESPONSE_VIA_TP53_GROUP_C;BRUNO_HEMATOPOIESIS;BURTON_ADIPOGENESIS_7;BURTON_ADIPOGENESIS_9;BURTON_ADIPOGENESIS_PEAK_AT_2HR;BUYTAERT_PHOTODYNAMIC_THERAPY_STRESS_UP;CARBOXYLIC_ACID_METABOLIC_PROCESS;CASORELLI_ACUTE_PROMYELOCYTIC_LEUKEMIA_DN;CELL_FRACTION;CELLULAR_BIOSYNTHETIC_PROCESS;CELLULAR_LIPID_METABOLIC_PROCESS;CHANDRAN_METASTASIS_DN;CHANG_IMMORTALIZED_BY_HPV31_DN;CHARAFE_BREAST_CANCER_LUMINAL_VS_BASAL_DN;CHARAFE_BREAST_CANCER_LUMINAL_VS_MESENCHYMAL_DN;CHEN_HOXA5_TARGETS_9HR_UP;CHIARADONNA_NEOPLASTIC_TRANSFORMATION_KRAS_CDC25_DN;CHICAS_RB1_TARGETS_SENESCENT;CHIN_BREAST_CANCER_COPY_NUMBER_UP;chr1q25;chr9q32;CHYLA_CBFA2T3_TARGETS_UP;CSR_EARLY_UP.V1_UP;CTIP_DN.V1_DN;CYTOPLASM;DAVICIONI_TARGETS_OF_PAX_FOXO1_FUSIONS_UP;DAZARD_RESPONSE_TO_UV_NHEK_UP;DAZARD_RESPONSE_TO_UV_SCC_UP;DAZARD_UV_RESPONSE_CLUSTER_G28;DEBOSSCHER_NFKB_TARGETS_REPRESSED_BY_GLUCOCORTICOIDS;DIAZ_CHRONIC_MEYLOGENOUS_LEUKEMIA_UP;DODD_NASOPHARYNGEAL_CARCINOMA_DN;DURCHDEWALD_SKIN_CARCINOGENESIS_DN;E2F1_UP.V1_DN;EIF4E_DN;ENK_UV_RESPONSE_EPIDERMIS_DN;ENK_UV_RESPONSE_KERATINOCYTE_UP;FATTY_ACID_BIOSYNTHETIC_PROCESS;FATTY_ACID_METABOLIC_PROCESS;FERRARI_RESPONSE_TO_FENRETINIDE_UP;FORTSCHEGGER_PHF8_TARGETS_DN;FOSTER_TOLERANT_MACROPHAGE_DN;FULCHER_INFLAMMATORY_RESPONSE_LECTIN_VS_LPS_UP;GALIE_TUMOR_ANGIOGENESIS;GALINDO_IMMUNE_RESPONSE_TO_ENTEROTOXIN;GARGALOVIC_RESPONSE_TO_OXIDIZED_PHOSPHOLIPIDS_MAGENTA_UP;GHANDHI_BYSTANDER_IRRADIATION_UP;GHANDHI_DIRECT_IRRADIATION_UP;GNF2_MMP1;GNF2_PTX3;GRAHAM_CML_QUIESCENT_VS_NORMAL_DIVIDING_UP;GRAHAM_NORMAL_QUIESCENT_VS_NORMAL_DIVIDING_UP;GREENBAUM_E2A_TARGETS_UP;GROSS_ELK3_TARGETS_DN;GROSS_HYPOXIA_VIA_ELK3_DN;GRUETZMANN_PANCREATIC_CANCER_UP;GSE10325_CD4_TCELL_VS_MYELOID_DN;GSE11057_CD4_CENT_MEM_VS_PBMC_DN;GSE11057_CD4_EFF_MEM_VS_PBMC_DN;GSE11057_NAIVE_CD4_VS_PBMC_CD4_TCELL_DN;GSE11057_PBMC_VS_MEM_CD4_TCELL_UP;GSE11864_CSF1_IFNG_VS_CSF1_PAM3CYS_IN_MAC_DN;GSE13306_RA_VS_UNTREATED_MEM_CD4_TCELL_DN;GSE13484_12H_UNSTIM_VS_YF17D_VACCINE_STIM_PBMC_UP;GSE13484_3H_UNSTIM_VS_YF17D_VACCINE_STIM_PBMC_DN;GSE13484_UNSTIM_VS_12H_YF17D_VACCINE_STIM_PBMC_DN;GSE13484_UNSTIM_VS_12H_YF17D_VACCINE_STIM_PBMC_UP;GSE14000_4H_VS_16H_LPS_DC_TRANSLATED_RNA_UP;GSE14000_UNSTIM_VS_16H_LPS_DC_UP;GSE1460_CD4_THYMOCYTE_VS_THYMIC_STROMAL_CELL_DN;GSE1460_INTRATHYMIC_T_PROGENITOR_VS_THYMIC_STROMAL_CELL_DN;GSE1460_NAIVE_CD4_TCELL_ADULT_BLOOD_VS_THYMIC_STROMAL_CELL_DN;GSE14769_UNSTIM_VS_40MIN_LPS_BMDM_DN;GSE14769_UNSTIM_VS_60MIN_LPS_BMDM_DN;GSE15215_CD2_POS_VS_NEG_PDC_UP;GSE15750_WT_VS_TRAF6KO_DAY6_EFF_CD8_TCELL_DN;GSE15930_STIM_VS_STIM_AND_IL-12_24H_CD8_T_CELL_DN;GSE15930_STIM_VS_STIM_AND_IL-12_72H_CD8_T_CELL_DN;GSE16755_CTRL_VS_IFNA_TREATED_MAC_DN;GSE17721_0.5H_VS_24H_CPG_BMDM_UP;GSE17721_0.5H_VS_4H_CPG_BMDM_UP;GSE17721_12H_VS_24H_PAM3CSK4_BMDM_DN;GSE17721_12H_VS_24H_POLYIC_BMDM_DN;GSE17721_CPG_VS_GARDIQUIMOD_12H_BMDM_UP;GSE17721_CPG_VS_GARDIQUIMOD_2H_BMDM_DN;GSE17721_CTRL_VS_CPG_0.5H_BMDM_UP;GSE17721_CTRL_VS_PAM3CSK4_2H_BMDM_DN;GSE17721_CTRL_VS_POLYIC_4H_BMDM_DN;GSE17721_LPS_VS_CPG_4H_BMDM_UP;GSE17721_LPS_VS_CPG_6H_BMDM_UP;GSE17721_LPS_VS_GARDIQUIMOD_16H_BMDM_DN;GSE17721_LPS_VS_PAM3CSK4_1H_BMDM_DN;GSE17721_LPS_VS_PAM3CSK4_24H_BMDM_UP;GSE17721_LPS_VS_POLYIC_16H_BMDM_DN;GSE17721_PAM3CSK4_VS_CPG_12H_BMDM_DN;GSE17721_PAM3CSK4_VS_CPG_1H_BMDM_DN;GSE17721_PAM3CSK4_VS_CPG_4H_BMDM_DN;GSE17721_POLYIC_VS_GARDIQUIMOD_12H_BMDM_UP;GSE17721_POLYIC_VS_PAM3CSK4_2H_BMDM_DN;GSE17974_0H_VS_48H_IN_VITRO_ACT_CD4_TCELL_UP;GSE17974_0H_VS_6H_IN_VITRO_ACT_CD4_TCELL_UP;GSE17974_CTRL_VS_ACT_IL4_AND_ANTI_IL12_24H_CD4_TCELL_UP;GSE17974_CTRL_VS_ACT_IL4_AND_ANTI_IL12_4H_CD4_TCELL_UP;GSE17974_CTRL_VS_ACT_IL4_AND_ANTI_IL12_6H_CD4_TCELL_UP;GSE17974_IL4_AND_ANTI_IL12_VS_UNTREATED_6H_ACT_CD4_TCELL_DN;GSE18791_CTRL_VS_NEWCASTLE_VIRUS_DC_10H_DN;GSE18791_CTRL_VS_NEWCASTLE_VIRUS_DC_16H_DN;GSE18791_CTRL_VS_NEWCASTLE_VIRUS_DC_18H_DN;GSE18791_CTRL_VS_NEWCASTLE_VIRUS_DC_1H_DN;GSE18791_CTRL_VS_NEWCASTLE_VIRUS_DC_2H_DN;GSE18791_CTRL_VS_NEWCASTLE_VIRUS_DC_8H_DN;GSE18791_UNSTIM_VS_NEWCATSLE_VIRUS_DC_10H_DN;GSE18791_UNSTIM_VS_NEWCATSLE_VIRUS_DC_18H_DN;GSE19825_NAIVE_VS_DAY3_EFF_CD8_TCELL_UP;GSE20366_TREG_VS_NAIVE_CD4_TCELL_DEC205_CONVERSION_UP;GSE20715_0H_VS_48H_OZONE_LUNG_DN;GSE20715_0H_VS_6H_OZONE_TLR4_KO_LUNG_DN;GSE20715_WT_VS_TLR4_KO_48H_OZONE_LUNG_DN;GSE20715_WT_VS_TLR4_KO_LUNG_UP;GSE2197_IMMUNOSUPPRESSIVE_DNA_VS_UNTREATED_IN_DC_UP;GSE22886_CD4_TCELL_VS_BCELL_NAIVE_DN;GSE22886_CD8_TCELL_VS_BCELL_NAIVE_DN;GSE22886_CTRL_VS_LPS_24H_DC_UP;GSE22886_DAY0_VS_DAY1_MONOCYTE_IN_CULTURE_DN;GSE22886_DAY1_VS_DAY7_MONOCYTE_IN_CULTURE_UP;GSE22886_DC_VS_MONOCYTE_UP;GSE22886_IGG_IGA_MEMORY_BCELL_VS_BLOOD_PLASMA_CELL_UP;GSE22886_IGM_MEMORY_BCELL_VS_BLOOD_PLASMA_CELL_UP;GSE22886_NAIVE_BCELL_VS_BLOOD_PLASMA_CELL_UP;GSE22886_NAIVE_BCELL_VS_NEUTROPHIL_DN;GSE22886_NAIVE_CD4_TCELL_VS_MONOCYTE_DN;GSE22886_NAIVE_CD4_TCELL_VS_NEUTROPHIL_DN;GSE22886_NAIVE_CD8_TCELL_VS_DC_DN;GSE22886_NAIVE_CD8_TCELL_VS_MONOCYTE_DN;GSE22886_NAIVE_CD8_TCELL_VS_NEUTROPHIL_DN;GSE22886_NAIVE_TCELL_VS_DC_DN;GSE22886_NAIVE_TCELL_VS_MONOCYTE_DN;GSE22886_NAIVE_TCELL_VS_NEUTROPHIL_DN;GSE22886_NEUTROPHIL_VS_DC_UP;GSE22886_TCELL_VS_BCELL_NAIVE_DN;GSE24081_CONTROLLER_VS_PROGRESSOR_HIV_SPECIFIC_CD8_TCELL_DN;GSE24142_EARLY_THYMIC_PROGENITOR_VS_DN2_THYMOCYTE_FETAL_UP;GSE24634_IL4_VS_CTRL_TREATED_NAIVE_CD4_TCELL_DAY3_UP;GSE24634_IL4_VS_CTRL_TREATED_NAIVE_CD4_TCELL_DAY5_UP;GSE24634_TREG_VS_TCONV_POST_DAY5_IL4_CONVERSION_DN;GSE2706_2H_VS_8H_LPS_STIM_DC_UP;GSE2706_2H_VS_8H_R848_STIM_DC_UP;GSE2706_R848_VS_LPS_2H_STIM_DC_DN;GSE2706_R848_VS_R848_AND_LPS_2H_STIM_DC_DN;GSE2706_UNSTIM_VS_2H_LPS_AND_R848_DC_DN;GSE2706_UNSTIM_VS_2H_R848_DC_DN;GSE2706_UNSTIM_VS_8H_R848_DC_UP;GSE2826_WT_VS_BTK_KO_BCELL_DN;GSE29617_CTRL_VS_DAY7_TIV_FLU_VACCINE_PBMC_2008_UP;GSE29618_BCELL_VS_MDC_DN;GSE29618_BCELL_VS_MONOCYTE_DN;GSE29618_LAIV_VS_TIV_FLU_VACCINE_DAY7_MDC_UP;GSE29618_MONOCYTE_VS_PDC_UP;GSE29618_PDC_VS_MDC_DAY7_FLU_VACCINE_DN;GSE29618_PDC_VS_MDC_DN;GSE29618_PRE_VS_DAY7_POST_TIV_FLU_VACCINE_BCELL_DN;GSE30962_PRIMARY_VS_SECONDARY_CHRONIC_LCMV_INF_CD8_TCELL_DN;GSE339_CD4POS_VS_CD8POS_DC_UP;GSE339_CD8POS_VS_CD4CD8DN_DC_DN;GSE360_CTRL_VS_B_MALAYI_LOW_DOSE_DC_DN;GSE360_CTRL_VS_M_TUBERCULOSIS_DC_UP;GSE360_HIGH_DOSE_B_MALAYI_VS_M_TUBERCULOSIS_MAC_DN;GSE360_L_DONOVANI_VS_B_MALAYI_LOW_DOSE_DC_DN;GSE360_L_DONOVANI_VS_M_TUBERCULOSIS_MAC_DN;GSE360_L_MAJOR_VS_T_GONDII_MAC_UP;GSE360_T_GONDII_VS_M_TUBERCULOSIS_MAC_DN;GSE36392_TYPE_2_MYELOID_VS_MAC_IL25_TREATED_LUNG_UP;GSE37416_CTRL_VS_3H_F_TULARENSIS_LVS_NEUTROPHIL_DN;GSE3982_BASOPHIL_VS_TH1_UP;GSE3982_BASOPHIL_VS_TH2_UP;GSE3982_BCELL_VS_TH1_UP;GSE3982_BCELL_VS_TH2_UP;GSE3982_DC_VS_BASOPHIL_UP;GSE3982_DC_VS_BCELL_UP;GSE3982_DC_VS_CENT_MEMORY_CD4_TCELL_UP;GSE3982_DC_VS_EFF_MEMORY_CD4_TCELL_UP;GSE3982_DC_VS_NEUTROPHIL_UP;GSE3982_DC_VS_NKCELL_UP;GSE3982_DC_VS_TH2_DN;GSE3982_DC_VS_TH2_UP;GSE3982_EFF_MEMORY_CD4_TCELL_VS_TH2_DN;GSE3982_EOSINOPHIL_VS_NKCELL_UP;GSE3982_MAST_CELL_VS_DC_UP;GSE3982_MEMORY_CD4_TCELL_VS_TH2_DN;GSE3982_NKCELL_VS_TH2_DN;GSE39820_TGFBETA1_IL6_VS_TGFBETA1_IL6_IL23A_TREATED_CD4_TCELL_DN;GSE7460_WT_VS_FOXP3_HET_ACT_WITH_TGFB_TCONV_UP;GSE7764_IL15_TREATED_VS_CTRL_NK_CELL_24H_DN;GSE8384_CTRL_VS_B_ABORTUS_4H_MAC_CELL_LINE_DN;GSE8515_IL1_VS_IL6_4H_STIM_)MAC_UP;GSE9006_HEALTHY_VS_TYPE_1_DIABETES_PBMC_AT_DX_DN;GSE9006_HEALTHY_VS_TYPE_1_DIABETES_PBMC_AT_DX_UP;GSE9006_HEALTHY_VS_TYPE_2_DIABETES_PBMC_AT_DX_DN;GSE9037_WT_VS_IRAK4_KO_BMDM_UP;GSE9988_ANTI_TREM1_AND_LPS_VS_CTRL_TREATED_MONOCYTES_UP;GSE9988_ANTI_TREM1_AND_LPS_VS_VEHICLE_TREATED_MONOCYTES_UP;GSE9988_ANTI_TREM1_VS_ANTI_TREM1_AND_LPS_MONOCYTE_DN;GSE9988_ANTI_TREM1_VS_CTRL_TREATED_MONOCYTES_UP;GSE9988_ANTI_TREM1_VS_LOW_LPS_MONOCYTE_DN;GSE9988_ANTI_TREM1_VS_LPS_MONOCYTE_DN;GSE9988_ANTI_TREM1_VS_VEHICLE_TREATED_MONOCYTES_UP;GSE9988_LOW_LPS_VS_CTRL_TREATED_MONOCYTE_UP;GSE9988_LOW_LPS_VS_VEHICLE_TREATED_MONOCYTE_UP;GSE9988_LPS_VS_CTRL_TREATED_MONOCYTE_UP;GSE9988_LPS_VS_VEHICLE_TREATED_MONOCYTE_UP;GTACTGT,MIR-101;HAHTOLA_MYCOSIS_FUNGOIDES_CD4_UP;HALMOS_CEBPA_TARGETS_UP;HAN_SATB1_TARGETS_DN;HARRIS_HYPOXIA;HOQUE_METHYLATED_IN_CANCER;HORIUCHI_WTAP_TARGETS_UP;ICHIBA_GRAFT_VERSUS_HOST_DISEASE_D7_UP;ICOSANOID_METABOLIC_PROCESS;JACKSON_DNMT1_TARGETS_UP;JAEGER_METASTASIS_DN;JECHLINGER_EPITHELIAL_TO_MESENCHYMAL_TRANSITION_UP;KANG_IMMORTALIZED_BY_TERT_DN;KEGG_ARACHIDONIC_ACID_METABOLISM;KEGG_LEISHMANIA_INFECTION;KEGG_PATHWAYS_IN_CANCER;KEGG_SMALL_CELL_LUNG_CANCER;KEGG_VEGF_SIGNALING_PATHWAY;KRAS.600.LUNG.BREAST_UP.V1_UP;KRAS.600_UP.V1_UP;KRAS.DF.V1_DN;KRAS.LUNG.BREAST_UP.V1_UP;KUNINGER_IGF1_VS_PDGFB_TARGETS_DN;KUWANO_RNA_STABILIZED_BY_NO;LABBE_TARGETS_OF_TGFB1_AND_WNT3A_UP;LABBE_TGFB1_TARGETS_UP;LEE_AGING_NEOCORTEX_UP;LEE_BMP2_TARGETS_DN;LEE_LIVER_CANCER_HEPATOBLAST;LI_PROSTATE_CANCER_EPIGENETIC;LIANG_SILENCED_BY_METHYLATION_2;LIM_MAMMARY_STEM_CELL_UP;LIN_SILENCED_BY_TUMOR_MICROENVIRONMENT;LINDVALL_IMMORTALIZED_BY_TERT_UP;LIPID_BIOSYNTHETIC_PROCESS;LIPID_METABOLIC_PROCESS;LIU_VAV3_PROSTATE_CARCINOGENESIS_DN;LY_AGING_MIDDLE_DN;LY_AGING_MIDDLE_UP;LY_AGING_OLD_DN;LY_AGING_OLD_UP;LY_AGING_PREMATURE_DN;MANALO_HYPOXIA_UP;MARTENS_TRETINOIN_RESPONSE_UP;MARTINEZ_RB1_AND_TP53_TARGETS_UP;MARTINEZ_RB1_TARGETS_UP;MARTINEZ_TP53_TARGETS_UP;MATSUDA_NATURAL_KILLER_DIFFERENTIATION;MATTHEWS_AP1_TARGETS;MATZUK_IMPLANTATION_AND_UTERINE;MATZUK_OVULATION;MCLACHLAN_DENTAL_CARIES_DN;MCLACHLAN_DENTAL_CARIES_UP;MEMBRANE_FRACTION;MICROSOME;MIKKELSEN_ES_ICP_WITH_H3K4ME3_AND_H3K27ME3;MIKKELSEN_IPS_ICP_WITH_H3K4ME3_AND_H327ME3;MILI_PSEUDOPODIA_CHEMOTAXIS_DN;MILI_PSEUDOPODIA_HAPTOTAXIS_DN;MISSIAGLIA_REGULATED_BY_METHYLATION_UP;MODULE_13;MODULE_136;MODULE_148;MODULE_154;MODULE_165;MODULE_179;MODULE_255;MODULE_297;MODULE_317;MODULE_326;MODULE_357;MODULE_37;MODULE_378;MODULE_38;MODULE_41;MODULE_431;MODULE_45;MODULE_459;MODULE_462;MODULE_470;MODULE_532;MODULE_557;MODULE_69;MODULE_70;MODULE_76;MONNIER_POSTRADIATION_TUMOR_ESCAPE_UP;MONOCARBOXYLIC_ACID_METABOLIC_PROCESS;NAKAMURA_TUMOR_ZONE_PERIPHERAL_VS_CENTRAL_DN;NEMETH_INFLAMMATORY_RESPONSE_LPS_UP;NEWMAN_ERCC6_TARGETS_DN;NGUYEN_NOTCH1_TARGETS_DN;NUCLEUS;NUYTTEN_EZH2_TARGETS_UP;NUYTTEN_NIPP1_TARGETS_UP;ODONNELL_TARGETS_OF_MYC_AND_TFRC_UP;ODONNELL_TFRC_TARGETS_UP;ONDER_CDH1_TARGETS_1_DN;ONDER_CDH1_TARGETS_1_UP;ONDER_CDH1_TARGETS_2_DN;ONDER_CDH1_TARGETS_3_DN;ONKEN_UVEAL_MELANOMA_UP;ORGANIC_ACID_METABOLIC_PROCESS;OSWALD_HEMATOPOIETIC_STEM_CELL_IN_COLLAGEN_GEL_UP;OUELLET_OVARIAN_CANCER_INVASIVE_VS_LMP_UP;OXIDOREDUCTASE_ACTIVITY;OXIDOREDUCTASE_ACTIVITY_GO_0016705;PHONG_TNF_RESPONSE_VIA_P38_COMPLETE;PID_CMYB_PATHWAY;PID_NFAT_TFPATHWAY;PID_P38ALPHABETADOWNSTREAMPATHWAY;PID_S1P_S1P1_PATHWAY;PID_TCRCALCIUMPATHWAY;PIGF_UP.V1_UP;PILON_KLF1_TARGETS_DN;PLASARI_TGFB1_TARGETS_10HR_UP;PLASARI_TGFB1_TARGETS_1HR_UP;PTEN_DN.V2_UP;PUIFFE_INVASION_INHIBITED_BY_ASCITES_DN;QI_PLASMACYTOMA_UP;RAGHAVACHARI_PLATELET_SPECIFIC_GENES;RAO_BOUND_BY_SALL4_ISOFORM_A;RAPA_EARLY_UP.V1_DN;REACTOME_BIOLOGICAL_OXIDATIONS;REACTOME_PHASE1_FUNCTIONALIZATION_OF_COMPOUNDS;REGULATION_OF_BIOLOGICAL_QUALITY;REGULATION_OF_BLOOD_PRESSURE;RELA_DN.V1_UP;RGAGGAARY_V$PU1_Q6;RICKMAN_HEAD_AND_NECK_CANCER_C;RICKMAN_METASTASIS_DN;RICKMAN_TUMOR_DIFFERENTIATED_WELL_VS_MODERATELY_DN;RICKMAN_TUMOR_DIFFERENTIATED_WELL_VS_POORLY_DN;RIGGI_EWING_SARCOMA_PROGENITOR_DN;RIGGI_EWING_SARCOMA_PROGENITOR_UP;ROSS_AML_OF_FAB_M7_TYPE;ROZANOV_MMP14_TARGETS_SUBSET;ROZANOV_MMP14_TARGETS_UP;SANSOM_WNT_PATHWAY_REQUIRE_MYC;SCHAEFFER_PROSTATE_DEVELOPMENT_6HR_UP;SCHOEN_NFKB_SIGNALING;SENGUPTA_NASOPHARYNGEAL_CARCINOMA_UP;SENGUPTA_NASOPHARYNGEAL_CARCINOMA_WITH_LMP1_UP;SESTO_RESPONSE_TO_UV_C3;SESTO_RESPONSE_TO_UV_C6;SHEPARD_CRUSH_AND_BURN_MUTANT_UP;SHIN_B_CELL_LYMPHOMA_CLUSTER_6;SMID_BREAST_CANCER_BASAL_UP;SMID_BREAST_CANCER_LUMINAL_B_DN;SMID_BREAST_CANCER_RELAPSE_IN_BONE_DN;SMITH_TERT_TARGETS_UP;SMTTTTGT_UNKNOWN;STEARMAN_LUNG_CANCER_EARLY_VS_LATE_UP;STEARMAN_TUMOR_FIELD_EFFECT_UP;STOSSI_RESPONSE_TO_ESTRADIOL;SUNG_METASTASIS_STROMA_UP;SUZUKI_RESPONSE_TO_TSA_AND_DECITABINE_1A;SWEET_LUNG_CANCER_KRAS_UP;SYSTEM_PROCESS;TACTTGA,MIR-26A,MIR-26B;TAKEDA_TARGETS_OF_NUP98_HOXA9_FUSION_10D_UP;TAKEDA_TARGETS_OF_NUP98_HOXA9_FUSION_16D_UP;TAKEDA_TARGETS_OF_NUP98_HOXA9_FUSION_3D_UP;TAKEDA_TARGETS_OF_NUP98_HOXA9_FUSION_8D_UP;TAVAZOIE_METASTASIS;TGCTGAY_UNKNOWN;TIAN_TNF_SIGNALING_VIA_NFKB;TIEN_INTESTINE_PROBIOTICS_2HR_DN;TSUNODA_CISPLATIN_RESISTANCE_DN;TTANTCA_UNKNOWN;UZONYI_RESPONSE_TO_LEUKOTRIENE_AND_THROMBIN;V$CDP_02;V$HNF1_C;V$NFKB_C;V$NFKB_Q6;VART_KSHV_INFECTION_ANGIOGENIC_MARKERS_DN;VART_KSHV_INFECTION_ANGIOGENIC_MARKERS_UP;VESICULAR_FRACTION;WAMUNYOKOLI_OVARIAN_CANCER_GRADES_1_2_DN;WAMUNYOKOLI_OVARIAN_CANCER_LMP_DN;WANG_CISPLATIN_RESPONSE_AND_XPC_DN;WINTER_HYPOXIA_METAGENE;WINZEN_DEGRADED_VIA_KHSRP;WNT_UP.V1_DN;WONG_ADULT_TISSUE_STEM_MODULE;WOOD_EBV_EBNA1_TARGETS_DN;WTGAAAT_UNKNOWN;WU_CELL_MIGRATION;YAO_TEMPORAL_RESPONSE_TO_PROGESTERONE_CLUSTER_8;YOSHIMURA_MAPK8_TARGETS_DN;ZHOU_INFLAMMATORY_RESPONSE_FIMA_UP;ZHOU_INFLAMMATORY_RESPONSE_LIVE_UP;ZHOU_INFLAMMATORY_RESPONSE_LPS_UP;ZHOU_TNF_SIGNALING_30MIN;ZHU_CMV_8_HR_UP;ZHU_CMV_ALL_UP;ZWANG_CLASS_3_TRANSIENTLY_INDUCED_BY_EGF;ZWANG_TRANSIENTLY_UP_BY_2ND_EGF_PULSE_ONLY	3D-structure;Alternativesplicing;Completeproteome;Dioxygenase;Disulfidebond;EGF-likedomain;Endoplasmicreticulum;Fattyacidbiosynthesis;Fattyacidmetabolism;Glycoprotein;Heme;Iron;Lipidbiosynthesis;Lipidmetabolism;Membrane;Metal-binding;Microsome;Oxidoreductase;Peroxidase;Polymorphism;Prostaglandinbiosynthesis;Prostaglandinmetabolism;Proteomicsidentification;Referenceproteome;Signal;S-nitrosylation	COX1 homodimer complex;PTGS2 homodimer complex	15	15	14	31.8	31.8	30.3	68.995	0	115.42	5787600000	131	28.1782	27.9371	28.388	28.3174	26.7876	26.9399	26.7397	26.7433	26.6479	26.6389
+	9.59283	1.4489	Q9NYL4;F8VU90;Q9NYL4-2;E9PAR0;H0YHM7	Q9NYL4;F8VU90;Q9NYL4-2;E9PAR0	Peptidyl-prolyl cis-trans isomerase FKBP11;Peptidyl-prolyl cis-trans isomerase	FKBP11	4135	Color2 [DarkGray]	1	4					cellular macromolecule metabolic process;cellular metabolic process;cellular process;cellular protein metabolic process;chaperone-mediated protein folding;macromolecule metabolic process;macromolecule modification;metabolic process;peptidyl-amino acid modification;peptidyl-proline modification;primary metabolic process;protein folding;protein metabolic process;protein modification process;protein peptidyl-prolyl isomerization	binding;catalytic activity;cis-trans isomerase activity;drug binding;FK506 binding;isomerase activity;macrolide binding;peptidyl-prolyl cis-trans isomerase activity	cell part;cytoplasmic part;endoplasmic reticulum membrane;endoplasmic reticulum part;integral to membrane;intracellular organelle part;intracellular part;intrinsic to membrane;membrane;membrane part;organelle membrane;organelle part	cellular metabolic process;cellular process;macromolecule metabolic process;macromolecule modification;metabolic process;peptidyl-amino acid modification;primary metabolic process;protein folding;protein metabolic process;protein modification process	cell part;membrane		FKBP_C	ACEVEDO_LIVER_CANCER_UP;ACEVEDO_LIVER_TUMOR_VS_NORMAL_ADJACENT_TISSUE_UP;AGUIRRE_PANCREATIC_CANCER_COPY_NUMBER_DN;AKT_UP.V1_DN;AKT_UP_MTOR_DN.V1_DN;BENPORATH_MYC_MAX_TARGETS;CACGTG_V$MYC_Q2;CAGGTG_V$E12_Q6;CAIRO_LIVER_DEVELOPMENT_DN;CHIANG_LIVER_CANCER_SUBCLASS_UNANNOTATED_DN;CHICAS_RB1_TARGETS_SENESCENT;chr12q13;CHYLA_CBFA2T3_TARGETS_UP;CTTTGA_V$LEF1_Q2;DAVICIONI_MOLECULAR_ARMS_VS_ERMS_DN;DOANE_RESPONSE_TO_ANDROGEN_UP;FARMER_BREAST_CANCER_CLUSTER_1;FEVR_CTNNB1_TARGETS_UP;FORTSCHEGGER_PHF8_TARGETS_DN;GAZDA_DIAMOND_BLACKFAN_ANEMIA_ERYTHROID_DN;GGGCGGR_V$SP1_Q6;GRAESSMANN_APOPTOSIS_BY_DOXORUBICIN_DN;GRAESSMANN_RESPONSE_TO_MC_AND_DOXORUBICIN_DN;GREGORY_SYNTHETIC_LETHAL_WITH_IMATINIB;GSE10325_LUPUS_CD4_TCELL_VS_LUPUS_MYELOID_UP;GSE12845_IGD_NEG_BLOOD_VS_DARKZONE_GC_TONSIL_BCELL_UP;GSE12845_IGD_NEG_BLOOD_VS_NAIVE_TONSIL_BCELL_UP;GSE12845_IGD_POS_VS_NEG_BLOOD_BCELL_DN;GSE13411_IGM_MEMORY_BCELL_VS_PLASMA_CELL_DN;GSE13411_NAIVE_BCELL_VS_PLASMA_CELL_DN;GSE13411_SWITCHED_MEMORY_BCELL_VS_PLASMA_CELL_DN;GSE15930_NAIVE_VS_72H_IN_VITRO_STIM_TRICHOSTATINA_CD8_TCELL_DN;GSE16522_MEMORY_VS_NAIVE_CD8_TCELL_DN;GSE17721_0.5H_VS_12H_LPS_BMDM_UP;GSE17721_0.5H_VS_24H_LPS_BMDM_UP;GSE17721_0.5H_VS_4H_POLYIC_BMDM_UP;GSE17721_4_VS_24H_GARDIQUIMOD_BMDM_UP;GSE17721_CPG_VS_GARDIQUIMOD_16H_BMDM_DN;GSE17721_CTRL_VS_CPG_2H_BMDM_DN;GSE17721_CTRL_VS_GARDIQUIMOD_12H_BMDM_UP;GSE17721_CTRL_VS_LPS_12H_BMDM_UP;GSE17721_CTRL_VS_LPS_6H_BMDM_DN;GSE17721_CTRL_VS_PAM3CSK4_24H_BMDM_UP;GSE17721_CTRL_VS_PAM3CSK4_4H_BMDM_UP;GSE17721_CTRL_VS_POLYIC_4H_BMDM_UP;GSE17721_LPS_VS_CPG_2H_BMDM_DN;GSE17721_LPS_VS_GARDIQUIMOD_16H_BMDM_DN;GSE17721_LPS_VS_POLYIC_1H_BMDM_UP;GSE17721_PAM3CSK4_VS_GADIQUIMOD_0.5H_BMDM_UP;GSE17721_POLYIC_VS_CPG_2H_BMDM_DN;GSE17721_POLYIC_VS_PAM3CSK4_0.5H_BMDM_DN;GSE20366_EX_VIVO_VS_DEC205_CONVERSION_NAIVE_CD4_TCELL_DN;GSE22886_NAIVE_CD4_TCELL_VS_DC_UP;GSE22886_NAIVE_VS_IGG_IGA_MEMORY_BCELL_DN;GSE24081_CONTROLLER_VS_PROGRESSOR_HIV_SPECIFIC_CD8_TCELL_UP;GSE24634_IL4_VS_CTRL_TREATED_NAIVE_CD4_TCELL_DAY3_DN;GSE25087_FETAL_VS_ADULT_TREG_DN;GSE26928_EFF_MEM_VS_CENTR_MEM_CD4_TCELL_UP;GSE26928_NAIVE_VS_CXCR5_POS_CD4_TCELL_DN;GSE2826_WT_VS_BTK_KO_BCELL_UP;GSE2826_XID_VS_BTK_KO_BCELL_UP;GSE29617_DAY3_VS_DAY7_TIV_FLU_VACCINE_PBMC_2008_DN;GSE29618_MONOCYTE_VS_PDC_DAY7_FLU_VACCINE_DN;GSE3982_EOSINOPHIL_VS_NKCELL_DN;GSE3982_MEMORY_CD4_TCELL_VS_TH1_UP;GSE3982_MEMORY_CD4_TCELL_VS_TH2_UP;GSE3982_NEUTROPHIL_VS_TH1_DN;GSE39820_TGFBETA3_IL6_VS_TGFBETA3_IL6_IL23A_TREATED_CD4_TCELL_DN;HELLER_HDAC_TARGETS_SILENCED_BY_METHYLATION_DN;ICHIBA_GRAFT_VERSUS_HOST_DISEASE_D7_UP;IVANOVA_HEMATOPOIESIS_STEM_CELL_AND_PROGENITOR;JAK2_DN.V1_DN;LIANG_HEMATOPOIESIS_STEM_CELL_NUMBER_LARGE_VS_TINY_UP;LINDVALL_IMMORTALIZED_BY_TERT_UP;MCLACHLAN_DENTAL_CARIES_DN;MCLACHLAN_DENTAL_CARIES_UP;MILI_PSEUDOPODIA_HAPTOTAXIS_DN;MTOR_UP.N4.V1_UP;ONKEN_UVEAL_MELANOMA_UP;PASQUALUCCI_LYMPHOMA_BY_GC_STAGE_UP;PATIL_LIVER_CANCER;POOLA_INVASIVE_BREAST_CANCER_UP;RAMALHO_STEMNESS_UP;REN_ALVEOLAR_RHABDOMYOSARCOMA_DN;RODRIGUES_THYROID_CARCINOMA_ANAPLASTIC_DN;RODRIGUES_THYROID_CARCINOMA_UP;SAMOLS_TARGETS_OF_KHSV_MIRNAS_DN;SCHUETZ_BREAST_CANCER_DUCTAL_INVASIVE_UP;SEITZ_NEOPLASTIC_TRANSFORMATION_BY_8P_DELETION_DN;SHAFFER_IRF4_TARGETS_IN_ACTIVATED_DENDRITIC_CELL;SHAFFER_IRF4_TARGETS_IN_MYELOMA_VS_MATURE_B_LYMPHOCYTE;SHAFFER_IRF4_TARGETS_IN_PLASMA_CELL_VS_MATURE_B_LYMPHOCYTE;SHEDDEN_LUNG_CANCER_GOOD_SURVIVAL_A12;SHETH_LIVER_CANCER_VS_TXNIP_LOSS_PAM2;TIEN_INTESTINE_PROBIOTICS_2HR_DN;TIEN_INTESTINE_PROBIOTICS_6HR_DN;TORCHIA_TARGETS_OF_EWSR1_FLI1_FUSION_DN;V$COMP1_01;V$DR3_Q4;V$MAX_01;V$MYC_Q2;V$MYCMAX_01;V$MYCMAX_03;V$MZF1_01;V$USF_C;V$USF_Q6;V$USF2_Q6;VANDESLUIS_COMMD1_TARGETS_GROUP_3_UP;WU_CELL_MIGRATION;YAO_TEMPORAL_RESPONSE_TO_PROGESTERONE_CLUSTER_14	Alternativesplicing;Completeproteome;Isomerase;Membrane;Proteomicsidentification;Referenceproteome;Rotamase;Signal;Transmembrane;Transmembranehelix		5	5	5	26.4	26.4	26.4	22.18	0	91.694	12096000000	143	28.3796	28.3333	28.3787	28.3748	26.9392	26.915	27.0337	26.8069	26.9066	26.905
+	3.88246	1.4311	G5E9W7;G5E9V5;P82650;H7C5L9;H7C5H3;H7C5F2;P82650-2	G5E9W7;G5E9V5;P82650;H7C5L9	28S ribosomal protein S22, mitochondrial	MRPS22	1013	Color2 [DarkGray]	1	4					biosynthetic process;cellular biosynthetic process;cellular component disassembly;cellular component disassembly at cellular level;cellular component organization;cellular component organization at cellular level;cellular component organization or biogenesis;cellular component organization or biogenesis at cellular level;cellular macromolecular complex disassembly;cellular macromolecular complex subunit organization;cellular macromolecule biosynthetic process;cellular macromolecule metabolic process;cellular metabolic process;cellular process;cellular protein complex disassembly;cellular protein metabolic process;macromolecular complex disassembly;macromolecular complex subunit organization;macromolecule biosynthetic process;macromolecule metabolic process;metabolic process;mitochondrial translation;mitochondrial translational elongation;mitochondrial translational initiation;mitochondrial translational termination;mitochondrion organization;organelle organization;primary metabolic process;protein complex disassembly;protein complex subunit organization;protein metabolic process;translation;translational elongation;translational initiation;translational termination	structural constituent of ribosome;structural molecule activity	cell part;cytoplasmic part;intracellular membrane-bounded organelle;intracellular non-membrane-bounded organelle;intracellular organelle;intracellular organelle part;intracellular part;macromolecular complex;membrane;membrane-bounded organelle;mitochondrial inner membrane;mitochondrial membrane;mitochondrial part;mitochondrial ribosome;mitochondrial small ribosomal subunit;mitochondrion;non-membrane-bounded organelle;organellar ribosome;organellar small ribosomal subunit;organelle;organelle inner membrane;organelle membrane;organelle part;ribonucleoprotein complex;ribosome;small ribosomal subunit	biosynthetic process;cellular component disassembly;cellular component organization;cellular metabolic process;cellular process;macromolecule metabolic process;metabolic process;mitochondrial translation;mitochondrion organization;organelle organization;primary metabolic process;protein metabolic process;translation;translational elongation;translational initiation	cell part;intracellular membrane-bounded organelle;intracellular non-membrane-bounded organelle;intracellular organelle;macromolecular complex;membrane;mitochondrion;organelle;ribonucleoprotein complex;ribosome;small ribosomal subunit		MRP-S22	ALONSO_METASTASIS_UP;BERENJENO_TRANSFORMED_BY_RHOA_UP;BRUINS_UVC_RESPONSE_LATE;chr3q23;CYTOPLASM;CYTOPLASMIC_PART;FEVR_CTNNB1_TARGETS_DN;GSE10239_NAIVE_VS_KLRG1INT_EFF_CD8_TCELL_DN;GSE13306_TREG_VS_TCONV_DN;GSE1460_CD4_THYMOCYTE_VS_NAIVE_CD4_TCELL_ADULT_BLOOD_DN;GSE1460_CORD_VS_ADULT_BLOOD_NAIVE_CD4_TCELL_DN;GSE1460_DP_THYMOCYTE_VS_THYMIC_STROMAL_CELL_UP;GSE1460_DP_VS_CD4_THYMOCYTE_UP;GSE1460_INTRATHYMIC_T_PROGENITOR_VS_CD4_THYMOCYTE_UP;GSE1460_INTRATHYMIC_T_PROGENITOR_VS_NAIVE_CD4_TCELL_CORD_BLOOD_UP;GSE1460_INTRATHYMIC_T_PROGENITOR_VS_THYMIC_STROMAL_CELL_UP;GSE15215_CD2_POS_VS_NEG_PDC_DN;GSE15930_NAIVE_VS_24H_IN_VITRO_STIM_CD8_TCELL_DN;GSE15930_NAIVE_VS_24H_IN_VITRO_STIM_IL12_CD8_TCELL_DN;GSE15930_NAIVE_VS_24H_IN_VITRO_STIM_INFAB_CD8_TCELL_DN;GSE15930_NAIVE_VS_72H_IN_VITRO_STIM_CD8_TCELL_DN;GSE15930_NAIVE_VS_72H_IN_VITRO_STIM_IFNAB_CD8_TCELL_DN;GSE15930_NAIVE_VS_72H_IN_VITRO_STIM_IL12_CD8_TCELL_DN;GSE15930_NAIVE_VS_72H_IN_VITRO_STIM_TRICHOSTATINA_CD8_TCELL_DN;GSE16522_ANTI_CD3CD28_STIM_VS_UNSTIM_MEMORY_CD8_TCELL_UP;GSE17721_12H_VS_24H_GARDIQUIMOD_BMDM_DN;GSE17721_PAM3CSK4_VS_CPG_24H_BMDM_DN;GSE17721_PAM3CSK4_VS_GADIQUIMOD_24H_BMDM_DN;GSE17721_POLYIC_VS_GARDIQUIMOD_6H_BMDM_DN;GSE22886_IGG_IGA_MEMORY_BCELL_VS_BLOOD_PLASMA_CELL_DN;GSE22886_NAIVE_CD4_TCELL_VS_NKCELL_DN;GSE25087_TREG_VS_TCONV_ADULT_DN;GSE30962_PRIMARY_VS_SECONDARY_CHRONIC_LCMV_INF_CD8_TCELL_UP;GSE31082_DN_VS_DP_THYMOCYTE_UP;GSE37416_CTRL_VS_3H_F_TULARENSIS_LVS_NEUTROPHIL_UP;GSE3982_CTRL_VS_LPS_1H_NEUTROPHIL_UP;GSE3982_MAC_VS_NEUTROPHIL_UP;GSE3982_MAST_CELL_VS_NEUTROPHIL_UP;GSE9006_HEALTHY_VS_TYPE_2_DIABETES_PBMC_AT_DX_DN;GSE9006_TYPE_1_VS_TYPE_2_DIABETES_PBMC_AT_DX_DN;HOLLMANN_APOPTOSIS_VIA_CD40_UP;INTRACELLULAR_NON_MEMBRANE_BOUND_ORGANELLE;INTRACELLULAR_ORGANELLE_PART;JOHNSTONE_PARVB_TARGETS_3_DN;LEE_BMP2_TARGETS_DN;MACROMOLECULAR_COMPLEX;MANTOVANI_VIRAL_GPCR_SIGNALING_DN;MEMBRANE_ENCLOSED_LUMEN;MILI_PSEUDOPODIA_HAPTOTAXIS_UP;MITOCHONDRIAL_LUMEN;MITOCHONDRIAL_MATRIX;MITOCHONDRIAL_PART;MITOCHONDRIAL_RIBOSOME;MITOCHONDRIAL_SMALL_RIBOSOMAL_SUBUNIT;MITOCHONDRION;MOOTHA_HUMAN_MITODB_6_2002;MOOTHA_MITOCHONDRIA;MULLIGHAN_MLL_SIGNATURE_1_DN;MULLIGHAN_MLL_SIGNATURE_2_DN;NON_MEMBRANE_BOUND_ORGANELLE;ORGANELLAR_RIBOSOME;ORGANELLAR_SMALL_RIBOSOMAL_SUBUNIT;ORGANELLE_LUMEN;ORGANELLE_PART;PROTEIN_COMPLEX;RIBONUCLEOPROTEIN_COMPLEX;RIBOSOMAL_SUBUNIT;RIBOSOME;SMALL_RIBOSOMAL_SUBUNIT;STARK_PREFRONTAL_CORTEX_22Q11_DELETION_DN;STEIN_ESRRA_TARGETS;STEIN_ESRRA_TARGETS_UP;STRUCTURAL_CONSTITUENT_OF_RIBOSOME;STRUCTURAL_MOLECULE_ACTIVITY;TIEN_INTESTINE_PROBIOTICS_24HR_UP;TOMIDA_METASTASIS_UP;YAO_TEMPORAL_RESPONSE_TO_PROGESTERONE_CLUSTER_17	Acetylation;Alternativesplicing;Completeproteome;Diseasemutation;Mitochondrion;Proteomicsidentification;Referenceproteome;Ribonucleoprotein;Ribosomalprotein	28S ribosomal subunit, mitochondrial;55S ribosome, mitochondrial	9	9	9	35.1	35.1	35.1	36.805	0	9.2836	13475000000	69	27.8777	27.5699	27.2802	27.3658	26.5073	26.2638	26.0326	26.2321	25.4593	26.0587
+	1.65008	1.41047	E7ETU9;O00469;O00469-2;O00469-3;C9JXZ0	E7ETU9;O00469;O00469-2;O00469-3	Procollagen-lysine,2-oxoglutarate 5-dioxygenase 2	PLOD2	799	Color2 [DarkGray]	1	4					cellular component organization;cellular component organization at cellular level;cellular component organization or biogenesis;cellular component organization or biogenesis at cellular level;cellular macromolecule metabolic process;cellular metabolic process;cellular process;cellular protein metabolic process;extracellular matrix organization;extracellular structure organization;macromolecule metabolic process;macromolecule modification;metabolic process;primary metabolic process;protein metabolic process;protein modification process;response to chemical stimulus;response to hypoxia;response to oxygen levels;response to stimulus;response to stress	binding;carboxylic acid binding;catalytic activity;cation binding;ion binding;iron ion binding;L-ascorbic acid binding;metal ion binding;oxidoreductase activity;oxidoreductase activity, acting on paired donors, with incorporation or reduction of molecular oxygen;oxidoreductase activity, acting on paired donors, with incorporation or reduction of molecular oxygen, 2-oxoglutarate as one donor, and incorporation of one atom each of oxygen into both donors;peptidyl-lysine 5-dioxygenase activity;procollagen-lysine 5-dioxygenase activity;transition metal ion binding;vitamin binding	cell part;cytoplasmic part;endoplasmic reticulum;endoplasmic reticulum membrane;endoplasmic reticulum part;extracellular membrane-bounded organelle;extracellular organelle;extracellular region part;extracellular vesicular exosome;intracellular membrane-bounded organelle;intracellular organelle;intracellular organelle part;intracellular part;membrane;membrane part;membrane-bounded organelle;membrane-bounded vesicle;organelle;organelle membrane;organelle part;rough endoplasmic reticulum membrane;vesicle	cellular component organization;cellular metabolic process;cellular process;extracellular matrix organization;extracellular structure organization;macromolecule metabolic process;macromolecule modification;metabolic process;primary metabolic process;protein metabolic process;protein modification process;response to chemical stimulus;response to stimulus;response to stress	cell part;endoplasmic reticulum;extracellular organelle;intracellular membrane-bounded organelle;intracellular organelle;membrane;organelle;vesicle	Lysine degradation	2OG-FeII_Oxy	AFFAR_YY1_TARGETS_UP;BAELDE_DIABETIC_NEPHROPATHY_DN;BASAKI_YBX1_TARGETS_DN;BASSO_HAIRY_CELL_LEUKEMIA_DN;BIDUS_METASTASIS_UP;BIOPOLYMER_METABOLIC_PROCESS;BIOPOLYMER_MODIFICATION;BLALOCK_ALZHEIMERS_DISEASE_INCIPIENT_UP;BLALOCK_ALZHEIMERS_DISEASE_UP;BLUM_RESPONSE_TO_SALIRASIB_DN;BOCHKIS_FOXA2_TARGETS;BOYAULT_LIVER_CANCER_SUBCLASS_G3_UP;BOYLAN_MULTIPLE_MYELOMA_C_DN;CACTTTG,MIR-520G,MIR-520H;CAGGTG_V$E12_Q6;CAIRO_LIVER_DEVELOPMENT_UP;CASORELLI_ACUTE_PROMYELOCYTIC_LEUKEMIA_DN;CELLULAR_MACROMOLECULE_METABOLIC_PROCESS;CELLULAR_PROTEIN_METABOLIC_PROCESS;CHANG_CORE_SERUM_RESPONSE_UP;CHIANG_LIVER_CANCER_SUBCLASS_POLYSOMY7_DN;chr3q24;COLINA_TARGETS_OF_4EBP1_AND_4EBP2;CROONQUIST_NRAS_SIGNALING_DN;CRX_DN.V1_DN;CTACTGT,MIR-199A;CTGAGCC,MIR-24;CTTTGT_V$LEF1_Q2;CUI_TCF21_TARGETS_2_DN;CYTOPLASM;CYTOPLASMIC_PART;DACOSTA_UV_RESPONSE_VIA_ERCC3_DN;DER_IFN_ALPHA_RESPONSE_UP;DER_IFN_BETA_RESPONSE_UP;DER_IFN_GAMMA_RESPONSE_UP;DIAZ_CHRONIC_MEYLOGENOUS_LEUKEMIA_UP;DOANE_BREAST_CANCER_CLASSES_DN;DOANE_RESPONSE_TO_ANDROGEN_DN;DUTERTRE_ESTRADIOL_RESPONSE_6HR_UP;ENDOPLASMIC_RETICULUM;ESC_V6.5_UP_LATE.V1_UP;FLECHNER_BIOPSY_KIDNEY_TRANSPLANT_OK_VS_DONOR_UP;FOSTER_TOLERANT_MACROPHAGE_DN;GNF2_MMP1;GNF2_PTX3;GRADE_COLON_CANCER_DN;GREGORY_SYNTHETIC_LETHAL_WITH_IMATINIB;GRUETZMANN_PANCREATIC_CANCER_UP;GSE13306_LAMINA_PROPRIA_VS_SPLEEN_TREG_DN;GSE1460_CD4_THYMOCYTE_VS_NAIVE_CD4_TCELL_CORD_BLOOD_DN;GSE1460_CORD_VS_ADULT_BLOOD_NAIVE_CD4_TCELL_UP;GSE15324_NAIVE_VS_ACTIVATED_CD8_TCELL_DN;GSE17721_4H_VS_24H_POLYIC_BMDM_UP;GSE17721_LPS_VS_PAM3CSK4_4H_BMDM_UP;GSE18791_CTRL_VS_NEWCASTLE_VIRUS_DC_1H_DN;GSE22886_NEUTROPHIL_VS_MONOCYTE_UP;GSE2706_2H_VS_8H_R848_STIM_DC_DN;GSE29617_DAY3_VS_DAY7_TIV_FLU_VACCINE_PBMC_2008_UP;GSE29618_LAIV_VS_TIV_FLU_VACCINE_DAY7_MDC_UP;GSE30083_SP1_VS_SP4_THYMOCYTE_UP;GSE30083_SP3_VS_SP4_THYMOCYTE_UP;GSE30962_ACUTE_VS_CHRONIC_LCMV_PRIMARY_INF_CD8_TCELL_DN;GSE360_DC_VS_MAC_M_TUBERCULOSIS_DN;GSE360_HIGH_DOSE_B_MALAYI_VS_M_TUBERCULOSIS_MAC_DN;GSE360_L_DONOVANI_VS_B_MALAYI_HIGH_DOSE_MAC_UP;GSE360_T_GONDII_VS_B_MALAYI_HIGH_DOSE_MAC_UP;GSE36476_YOUNG_VS_OLD_DONOR_MEMORY_CD4_TCELL_UP;GSE3982_EOSINOPHIL_VS_TH1_DN;GSE39820_CTRL_VS_TGFBETA1_IL6_CD4_TCELL_DN;GSE7764_NKCELL_VS_SPLENOCYTE_UP;GSE8515_CTRL_VS_IL6_4H_STIM_MAC_DN;GTGCCAA,MIR-96;HADDAD_T_LYMPHOCYTE_AND_NK_PROGENITOR_UP;HAN_SATB1_TARGETS_DN;HERNANDEZ_MITOTIC_ARREST_BY_DOCETAXEL_1_DN;HSIAO_LIVER_SPECIFIC_GENES;IWANAGA_CARCINOGENESIS_BY_KRAS_PTEN_DN;IZADPANAH_STEM_CELL_ADIPOSE_VS_BONE_DN;JAEGER_METASTASIS_UP;JIANG_HYPOXIA_NORMAL;KATSANOU_ELAVL1_TARGETS_UP;KEGG_LYSINE_DEGRADATION;KIM_WT1_TARGETS_12HR_DN;KIM_WT1_TARGETS_DN;KOINUMA_TARGETS_OF_SMAD2_OR_SMAD3;KRIEG_HYPOXIA_NOT_VIA_KDM3A;LEF1_UP.V1_DN;LIEN_BREAST_CARCINOMA_METAPLASTIC_VS_DUCTAL_UP;LINDVALL_IMMORTALIZED_BY_TERT_DN;LIU_VAV3_PROSTATE_CARCINOGENESIS_UP;LU_AGING_BRAIN_UP;MANALO_HYPOXIA_UP;MARTINEZ_RB1_AND_TP53_TARGETS_DN;MARTINEZ_RB1_TARGETS_DN;MARTINEZ_TP53_TARGETS_DN;MARTORIATI_MDM4_TARGETS_FETAL_LIVER_UP;MCBRYAN_PUBERTAL_BREAST_6_7WK_DN;MCBRYAN_PUBERTAL_TGFB1_TARGETS_UP;MEISSNER_BRAIN_HCP_WITH_H3K4ME3_AND_H3K27ME3;MENSE_HYPOXIA_UP;MIYAGAWA_TARGETS_OF_EWSR1_ETS_FUSIONS_DN;MODULE_118;MODULE_120;MODULE_175;MODULE_18;MODULE_3;MODULE_33;MODULE_350;MODULE_478;MODULE_52;MODULE_8;NAKAMURA_TUMOR_ZONE_PERIPHERAL_VS_CENTRAL_DN;NUYTTEN_EZH2_TARGETS_UP;NUYTTEN_NIPP1_TARGETS_UP;ONDER_CDH1_TARGETS_2_UP;ONKEN_UVEAL_MELANOMA_DN;OXIDOREDUCTASE_ACTIVITY;OXIDOREDUCTASE_ACTIVITY_GO_0016705;OXIDOREDUCTASE_ACTIVITY_GO_0016706;PARK_OSTEOBLAST_DIFFERENTIATION_BY_PHENYLAMIL_DN;PASINI_SUZ12_TARGETS_DN;PEDERSEN_METASTASIS_BY_ERBB2_ISOFORM_7;PEDERSEN_TARGETS_OF_611CTF_ISOFORM_OF_ERBB2;PETROVA_ENDOTHELIUM_LYMPHATIC_VS_BLOOD_DN;POTTI_TOPOTECAN_SENSITIVITY;PROTEIN_METABOLIC_PROCESS;PROTEIN_MODIFICATION_PROCESS;QI_HYPOXIA;QI_HYPOXIA_TARGETS_OF_HIF1A_AND_FOXA2;REACTOME_COLLAGEN_FORMATION;REACTOME_EXTRACELLULAR_MATRIX_ORGANIZATION;RESPONSE_TO_HYPOXIA;RESPONSE_TO_STRESS;ROSS_AML_OF_FAB_M7_TYPE;ROZANOV_MMP14_TARGETS_SUBSET;ROZANOV_MMP14_TARGETS_UP;SASAI_RESISTANCE_TO_NEOPLASTIC_TRANSFROMATION;SEIDEN_ONCOGENESIS_BY_MET;SHEDDEN_LUNG_CANCER_POOR_SURVIVAL_A6;SMID_BREAST_CANCER_BASAL_UP;SMID_BREAST_CANCER_RELAPSE_IN_BONE_DN;SUNG_METASTASIS_STROMA_UP;TACTTGA,MIR-26A,MIR-26B;TATAAA_V$TATA_01;TAVOR_CEBPA_TARGETS_DN;TGACATY_UNKNOWN;TGGAAA_V$NFAT_Q4_01;TMTCGCGANR_UNKNOWN;TOOKER_GEMCITABINE_RESISTANCE_DN;V$NFAT_Q4_01;V$NFAT_Q6;VECCHI_GASTRIC_CANCER_ADVANCED_VS_EARLY_UP;WALLACE_PROSTATE_CANCER_RACE_DN;WANG_RESPONSE_TO_PACLITAXEL_VIA_MAPK8_UP;WINNEPENNINCKX_MELANOMA_METASTASIS_UP;WINTER_HYPOXIA_METAGENE;WOTTON_RUNX_TARGETS_DN;YAGI_AML_FAB_MARKERS;YAMAZAKI_TCEB3_TARGETS_UP;YKACATTT_UNKNOWN	Alternativesplicing;Completeproteome;Dioxygenase;Diseasemutation;Endoplasmicreticulum;Glycoprotein;Iron;Membrane;Metal-binding;Osteogenesisimperfecta;Oxidoreductase;Phosphoprotein;Proteomicsidentification;Referenceproteome;Signal;VitaminC		11	11	11	22.6	22.6	22.6	81.169	0	37.384	5172300000	144	25.2374	26.0839	25.4104	25.6017	25.0724	24.4115	23.732	25.3682	22.9902	23.463
+	2.46046	1.40847	Q9NP92	Q9NP92	28S ribosomal protein S30, mitochondrial	MRPS30	4033	Color2 [DarkGray]	1	4					apoptosis;biosynthetic process;cell death;cellular biosynthetic process;cellular component disassembly;cellular component disassembly at cellular level;cellular component organization;cellular component organization at cellular level;cellular component organization or biogenesis;cellular component organization or biogenesis at cellular level;cellular macromolecular complex disassembly;cellular macromolecular complex subunit organization;cellular macromolecule biosynthetic process;cellular macromolecule metabolic process;cellular metabolic process;cellular process;cellular protein complex disassembly;cellular protein metabolic process;death;macromolecular complex disassembly;macromolecular complex subunit organization;macromolecule biosynthetic process;macromolecule metabolic process;metabolic process;mitochondrial translation;mitochondrial translational elongation;mitochondrial translational initiation;mitochondrial translational termination;mitochondrion organization;organelle organization;primary metabolic process;programmed cell death;protein complex disassembly;protein complex subunit organization;protein metabolic process;translation;translational elongation;translational initiation;translational termination	structural constituent of ribosome;structural molecule activity	cell part;cytoplasmic part;intracellular non-membrane-bounded organelle;intracellular organelle;intracellular organelle part;intracellular part;macromolecular complex;membrane;mitochondrial inner membrane;mitochondrial membrane;mitochondrial part;non-membrane-bounded organelle;organelle;organelle inner membrane;organelle membrane;organelle part;ribonucleoprotein complex;ribosome	biosynthetic process;cell death;cellular component disassembly;cellular component organization;cellular metabolic process;cellular process;death;macromolecule metabolic process;metabolic process;mitochondrial translation;mitochondrion organization;organelle organization;primary metabolic process;protein metabolic process;translation;translational elongation;translational initiation	cell part;intracellular non-membrane-bounded organelle;intracellular organelle;macromolecular complex;membrane;organelle;ribonucleoprotein complex;ribosome		PDCD9	APOPTOSIS_GO;CASORELLI_ACUTE_PROMYELOCYTIC_LEUKEMIA_UP;CELL_DEVELOPMENT;chr5q11;DIAZ_CHRONIC_MEYLOGENOUS_LEUKEMIA_UP;ENK_UV_RESPONSE_EPIDERMIS_DN;GATTGGY_V$NFY_Q6_01;GSE10239_KLRG1INT_VS_KLRG1HIGH_EFF_CD8_TCELL_UP;GSE10325_CD4_TCELL_VS_MYELOID_UP;GSE11864_UNTREATED_VS_CSF1_IFNG_IN_MAC_UP;GSE15733_BM_VS_SPLEEN_MEMORY_CD4_TCELL_DN;GSE17721_12H_VS_24H_CPG_BMDM_DN;GSE17721_LPS_VS_CPG_24H_BMDM_UP;GSE17721_PAM3CSK4_VS_CPG_24H_BMDM_DN;GSE17721_POLYIC_VS_PAM3CSK4_24H_BMDM_UP;GSE19825_NAIVE_VS_IL2RAHIGH_DAY3_EFF_CD8_TCELL_DN;GSE30083_SP1_VS_SP2_THYMOCYTE_UP;GSE30083_SP1_VS_SP3_THYMOCYTE_UP;GSE3982_EOSINOPHIL_VS_BCELL_DN;GSE3982_EOSINOPHIL_VS_NEUTROPHIL_UP;GSE3982_NEUTROPHIL_VS_BASOPHIL_DN;GSE39820_TGFBETA3_IL6_VS_TGFBETA3_IL6_IL23A_TREATED_CD4_TCELL_DN;IVANOVA_HEMATOPOIESIS_EARLY_PROGENITOR;MOOTHA_HUMAN_MITODB_6_2002;MOOTHA_MITOCHONDRIA;NUYTTEN_EZH2_TARGETS_UP;NUYTTEN_NIPP1_TARGETS_UP;OSMAN_BLADDER_CANCER_DN;PROGRAMMED_CELL_DEATH;RIGGINS_TAMOXIFEN_RESISTANCE_DN;RODRIGUES_THYROID_CARCINOMA_ANAPLASTIC_UP;SCHUETZ_BREAST_CANCER_DUCTAL_INVASIVE_DN;SIRNA_EIF4GI_UP;SMID_BREAST_CANCER_BASAL_DN;SMID_BREAST_CANCER_LUMINAL_B_UP;STEIN_ESRRA_TARGETS;STEIN_ESRRA_TARGETS_UP;V$NFY_C;V$NFY_Q6;WEI_MYCN_TARGETS_WITH_E_BOX;WONG_EMBRYONIC_STEM_CELL_CORE;WONG_MITOCHONDRIA_GENE_MODULE;WTTGKCTG_UNKNOWN;ZHAN_MULTIPLE_MYELOMA_CD2_DN	3D-structure;Completeproteome;Mitochondrion;Polymorphism;Referenceproteome;Ribonucleoprotein;Ribosomalprotein	28S ribosomal subunit, mitochondrial;55S ribosome, mitochondrial	6	6	6	24.6	24.6	24.6	50.364	0	9.1985	1627900000	44	25.3474	25.5592	25.0755	25.4159	24.4833	24.8982	23.1367	23.707	23.4555	23.9655
+	1.39109	1.40753	Q9BUP3-3;Q9BUP3;E9PI87;Q9BUP3-2	Q9BUP3-3;Q9BUP3;E9PI87	Oxidoreductase HTATIP2	HTATIP2	3823	Color2 [DarkGray]	1	4					anatomical structure formation involved in morphogenesis;angiogenesis;apoptosis;biological regulation;cell death;cell differentiation;cellular developmental process;cellular process;death;developmental process;establishment of localization;establishment of localization in cell;intracellular transport;negative regulation of apoptosis;negative regulation of biological process;negative regulation of cell death;negative regulation of cellular process;negative regulation of programmed cell death;nuclear import;nuclear transport;nucleocytoplasmic transport;programmed cell death;regulation of anatomical structure morphogenesis;regulation of angiogenesis;regulation of apoptosis;regulation of biological process;regulation of biosynthetic process;regulation of cell death;regulation of cellular biosynthetic process;regulation of cellular macromolecule biosynthetic process;regulation of cellular metabolic process;regulation of cellular process;regulation of developmental process;regulation of gene expression;regulation of macromolecule biosynthetic process;regulation of macromolecule metabolic process;regulation of metabolic process;regulation of multicellular organismal development;regulation of multicellular organismal process;regulation of nitrogen compound metabolic process;regulation of nucleobase-containing compound metabolic process;regulation of primary metabolic process;regulation of programmed cell death;regulation of RNA metabolic process;regulation of transcription from RNA polymerase II promoter;regulation of transcription, DNA-dependent;transport;viral reproduction	catalytic activity;oxidoreductase activity;protein binding transcription factor activity;transcription coactivator activity;transcription cofactor activity;transcription factor binding transcription factor activity	cell part;cytoplasm;envelope;intracellular membrane-bounded organelle;intracellular organelle;intracellular organelle part;intracellular part;membrane;membrane-bounded organelle;nuclear envelope;nuclear part;nucleus;organelle;organelle envelope;organelle part	anatomical structure formation involved in morphogenesis;biological regulation;cell death;cell differentiation;cellular process;death;developmental process;establishment of localization;nuclear transport;nucleocytoplasmic transport;transport;viral reproduction	cell part;cytoplasm;intracellular membrane-bounded organelle;intracellular organelle;membrane;nuclear envelope;nucleus;organelle			ANATOMICAL_STRUCTURE_DEVELOPMENT;ANATOMICAL_STRUCTURE_FORMATION;ANATOMICAL_STRUCTURE_MORPHOGENESIS;ANGIOGENESIS;ANTI_APOPTOSIS;APOPTOSIS_GO;BASAKI_YBX1_TARGETS_UP;BENPORATH_ES_CORE_NINE_CORRELATED;BIOPOLYMER_METABOLIC_PROCESS;BLALOCK_ALZHEIMERS_DISEASE_UP;BRCA1_DN.V1_DN;BRUINS_UVC_RESPONSE_LATE;BRUINS_UVC_RESPONSE_VIA_TP53_GROUP_B;CASORELLI_ACUTE_PROMYELOCYTIC_LEUKEMIA_DN;CELL_DEVELOPMENT;CELLULAR_LOCALIZATION;chr11p15;CYTOPLASM;ENDOMEMBRANE_SYSTEM;ENVELOPE;ESTABLISHMENT_OF_CELLULAR_LOCALIZATION;ESTABLISHMENT_OF_LOCALIZATION;FOSTER_KDM1A_TARGETS_UP;FRIDMAN_IMMORTALIZATION_DN;FRIDMAN_SENESCENCE_UP;GALE_APL_WITH_FLT3_MUTATED_UP;GAUSSMANN_MLL_AF4_FUSION_TARGETS_F_DN;GERY_CEBP_TARGETS;GSE12845_IGD_NEG_BLOOD_VS_NAIVE_TONSIL_BCELL_UP;GSE12845_IGD_NEG_BLOOD_VS_PRE_GC_TONSIL_BCELL_UP;GSE15930_NAIVE_VS_48H_IN_VITRO_STIM_CD8_TCELL_DN;GSE15930_NAIVE_VS_48H_IN_VITRO_STIM_IL12_CD8_TCELL_DN;GSE15930_NAIVE_VS_72H_IN_VITRO_STIM_CD8_TCELL_DN;GSE17580_UNINFECTED_VS_S_MANSONI_INF_TREG_DN;GSE17721_0.5H_VS_24H_LPS_BMDM_DN;GSE17721_0.5H_VS_24H_POLYIC_BMDM_DN;GSE17721_0.5H_VS_4H_LPS_BMDM_UP;GSE17721_0.5H_VS_8H_LPS_BMDM_UP;GSE17721_0.5H_VS_8H_POLYIC_BMDM_UP;GSE17721_12H_VS_24H_CPG_BMDM_DN;GSE17721_12H_VS_24H_POLYIC_BMDM_DN;GSE17721_ALL_VS_24H_PAM3CSK4_BMDM_DN;GSE17721_CPG_VS_GARDIQUIMOD_12H_BMDM_UP;GSE17721_CTRL_VS_GARDIQUIMOD_12H_BMDM_UP;GSE17721_CTRL_VS_GARDIQUIMOD_8H_BMDM_UP;GSE17721_CTRL_VS_LPS_2H_BMDM_UP;GSE17721_CTRL_VS_LPS_4H_BMDM_UP;GSE17721_CTRL_VS_LPS_8H_BMDM_UP;GSE17721_CTRL_VS_PAM3CSK4_6H_BMDM_UP;GSE17721_LPS_VS_CPG_6H_BMDM_DN;GSE17721_LPS_VS_GARDIQUIMOD_12H_BMDM_UP;GSE17721_LPS_VS_GARDIQUIMOD_24H_BMDM_UP;GSE17721_LPS_VS_GARDIQUIMOD_6H_BMDM_DN;GSE17721_LPS_VS_PAM3CSK4_4H_BMDM_DN;GSE17721_LPS_VS_PAM3CSK4_8H_BMDM_DN;GSE17721_LPS_VS_POLYIC_6H_BMDM_DN;GSE17721_POLYIC_VS_CPG_4H_BMDM_UP;GSE22045_TREG_VS_TCONV_UP;GSE22886_NAIVE_CD4_TCELL_VS_48H_ACT_TH1_DN;GSE22886_NAIVE_VS_IGM_MEMORY_BCELL_DN;GSE29618_PRE_VS_DAY7_POST_LAIV_FLU_VACCINE_BCELL_UP;GSE360_CTRL_VS_L_MAJOR_MAC_DN;GSE360_DC_VS_MAC_L_MAJOR_UP;GSE360_L_DONOVANI_VS_L_MAJOR_MAC_DN;GSE360_L_DONOVANI_VS_M_TUBERCULOSIS_MAC_DN;GSE360_L_MAJOR_VS_B_MALAYI_LOW_DOSE_MAC_UP;GSE37416_0H_VS_24H_F_TULARENSIS_LVS_NEUTROPHIL_UP;GSE37416_0H_VS_3H_F_TULARENSIS_LVS_NEUTROPHIL_UP;GSE3982_MAC_VS_NKCELL_UP;GSE9006_HEALTHY_VS_TYPE_1_DIABETES_PBMC_AT_DX_UP;GTGCCTT,MIR-506;HORIUCHI_WTAP_TARGETS_UP;INTRACELLULAR_ORGANELLE_PART;INTRACELLULAR_TRANSPORT;IVANOVA_HEMATOPOIESIS_MATURE_CELL;JISON_SICKLE_CELL_DISEASE_UP;JOHNSTONE_PARVB_TARGETS_3_UP;KAECH_DAY8_EFF_VS_DAY15_EFF_CD8_TCELL_UP;KIM_RESPONSE_TO_TSA_AND_DECITABINE_UP;KIM_WT1_TARGETS_DN;KOYAMA_SEMA3B_TARGETS_UP;LEE_LIVER_CANCER_ACOX1_UP;LEE_LIVER_CANCER_MYC_TGFA_UP;LEE_LIVER_CANCER_MYC_UP;LIM_MAMMARY_STEM_CELL_DN;MANTOVANI_VIRAL_GPCR_SIGNALING_UP;MEISSNER_NPC_HCP_WITH_H3_UNMETHYLATED;MEMBRANE;MODULE_18;MODULE_8;MOHANKUMAR_TLX1_TARGETS_UP;MONNIER_POSTRADIATION_TUMOR_ESCAPE_DN;MORI_PLASMA_CELL_UP;MULLIGHAN_MLL_SIGNATURE_1_UP;MULLIGHAN_MLL_SIGNATURE_2_UP;MULTICELLULAR_ORGANISMAL_DEVELOPMENT;NEGATIVE_REGULATION_OF_APOPTOSIS;NEGATIVE_REGULATION_OF_BIOLOGICAL_PROCESS;NEGATIVE_REGULATION_OF_CELLULAR_PROCESS;NEGATIVE_REGULATION_OF_DEVELOPMENTAL_PROCESS;NEGATIVE_REGULATION_OF_PROGRAMMED_CELL_DEATH;NFE2L2.V2;NUCLEAR_ENVELOPE;NUCLEAR_IMPORT;NUCLEAR_PART;NUCLEAR_TRANSPORT;NUCLEOBASENUCLEOSIDENUCLEOTIDE_AND_NUCLEIC_ACID_METABOLIC_PROCESS;NUCLEOCYTOPLASMIC_TRANSPORT;NUCLEUS;ONKEN_UVEAL_MELANOMA_UP;ORGAN_DEVELOPMENT;ORGAN_MORPHOGENESIS;ORGANELLE_ENVELOPE;ORGANELLE_PART;PATIL_LIVER_CANCER;PHONG_TNF_RESPONSE_VIA_P38_COMPLETE;POSITIVE_REGULATION_OF_BIOLOGICAL_PROCESS;POSITIVE_REGULATION_OF_CELLULAR_PROCESS;POSITIVE_REGULATION_OF_DEVELOPMENTAL_PROCESS;PROGRAMMED_CELL_DEATH;REGULATION_OF_ANGIOGENESIS;REGULATION_OF_APOPTOSIS;REGULATION_OF_CELLULAR_METABOLIC_PROCESS;REGULATION_OF_DEVELOPMENTAL_PROCESS;REGULATION_OF_GENE_EXPRESSION;REGULATION_OF_METABOLIC_PROCESS;REGULATION_OF_NUCLEOBASENUCLEOSIDENUCLEOTIDE_AND_NUCLEIC_ACID_METABOLIC_PROCESS;REGULATION_OF_PROGRAMMED_CELL_DEATH;REGULATION_OF_RNA_METABOLIC_PROCESS;REGULATION_OF_TRANSCRIPTION;REGULATION_OF_TRANSCRIPTION_FROM_RNA_POLYMERASE_II_PROMOTER;REGULATION_OF_TRANSCRIPTIONDNA_DEPENDENT;RNA_BIOSYNTHETIC_PROCESS;RNA_METABOLIC_PROCESS;RNA_POLYMERASE_II_TRANSCRIPTION_FACTOR_ACTIVITY;RODRIGUES_NTN1_TARGETS_DN;RODRIGUES_THYROID_CARCINOMA_POORLY_DIFFERENTIATED_DN;RODWELL_AGING_KIDNEY_UP;ROVERSI_GLIOMA_LOH_REGIONS;SAMOLS_TARGETS_OF_KHSV_MIRNAS_DN;SMITH_LIVER_CANCER;STEIN_ESRRA_TARGETS;STEIN_ESRRA_TARGETS_UP;SYSTEM_DEVELOPMENT;THEILGAARD_NEUTROPHIL_AT_SKIN_WOUND_DN;THUM_SYSTOLIC_HEART_FAILURE_UP;TIEN_INTESTINE_PROBIOTICS_24HR_UP;TRANSCRIPTION;TRANSCRIPTION_ACTIVATOR_ACTIVITY;TRANSCRIPTION_COACTIVATOR_ACTIVITY;TRANSCRIPTION_COFACTOR_ACTIVITY;TRANSCRIPTION_DNA_DEPENDENT;TRANSCRIPTION_FACTOR_BINDING;TRANSCRIPTION_FROM_RNA_POLYMERASE_II_PROMOTER;TRANSPORT;UEDA_PERIFERAL_CLOCK;VASCULATURE_DEVELOPMENT	3D-structure;Acetylation;Alternativesplicing;Angiogenesis;Apoptosis;Completeproteome;Cytoplasm;Developmentalprotein;Differentiation;Host-virusinteraction;NADP;Nucleus;Oxidoreductase;Polymorphism;Proteomicsidentification;Referenceproteome;Tumorsuppressor		17	17	17	71	71	71	30.13	0	121.25	10587000000	189	25.6098	25.5646	24.1851	25.3982	22.7419	22.7772	25.3499	23.4625	24.0115	24.3483
+	3.80722	1.32342	O14967;D6RAZ4;O14967-2	O14967	Calmegin	CLGN	1354	Color2 [DarkGray]	1	4					binding of sperm to zona pellucida;cell recognition;cell-cell recognition;cellular component assembly;cellular component organization;cellular component organization or biogenesis;cellular macromolecule metabolic process;cellular metabolic process;cellular process;cellular process involved in reproduction;cellular protein metabolic process;fertilization;macromolecular complex assembly;macromolecular complex subunit organization;macromolecule metabolic process;metabolic process;primary metabolic process;protein complex assembly;protein complex subunit organization;protein folding;protein metabolic process;reproductive process;single fertilization;sperm-egg recognition	binding;calcium ion binding;cation binding;ion binding;metal ion binding;protein binding;unfolded protein binding	cell part;cytoplasmic part;endoplasmic reticulum;endoplasmic reticulum membrane;endoplasmic reticulum part;envelope;integral to membrane;intracellular membrane-bounded organelle;intracellular organelle;intracellular organelle part;intracellular part;intrinsic to membrane;membrane;membrane part;membrane-bounded organelle;nuclear envelope;nuclear part;organelle;organelle envelope;organelle membrane;organelle part	cell recognition;cellular component assembly;cellular component organization;cellular metabolic process;cellular process;macromolecular complex assembly;macromolecule metabolic process;metabolic process;primary metabolic process;protein complex assembly;protein folding;protein metabolic process	cell part;endoplasmic reticulum;intracellular membrane-bounded organelle;intracellular organelle;membrane;nuclear envelope;organelle		Calreticulin	ATF2_S_UP.V1_DN;BROWNE_HCMV_INFECTION_1HR_UP;BROWNE_HCMV_INFECTION_20HR_UP;BRUINS_UVC_RESPONSE_VIA_TP53_GROUP_A;CASORELLI_ACUTE_PROMYELOCYTIC_LEUKEMIA_DN;CHICAS_RB1_TARGETS_SENESCENT;chr4q28;CREIGHTON_ENDOCRINE_THERAPY_RESISTANCE_3;CUI_GLUCOSE_DEPRIVATION;CYTOPLASM;CYTOPLASMIC_PART;DOANE_BREAST_CANCER_ESR1_UP;ENDOPLASMIC_RETICULUM;FARMER_BREAST_CANCER_APOCRINE_VS_BASAL;FONTAINE_FOLLICULAR_THYROID_ADENOMA_DN;GAZDA_DIAMOND_BLACKFAN_ANEMIA_PROGENITOR_DN;GSE1448_CTRL_VS_ANTI_VBETA5_DP_THYMOCYTE_DN;GSE1460_DP_THYMOCYTE_VS_NAIVE_CD4_TCELL_ADULT_BLOOD_UP;GSE1460_DP_THYMOCYTE_VS_NAIVE_CD4_TCELL_CORD_BLOOD_UP;GSE1460_INTRATHYMIC_T_PROGENITOR_VS_CD4_THYMOCYTE_UP;GSE15930_STIM_VS_STIM_AND_IFNAB_24H_CD8_T_CELL_UP;GSE15930_STIM_VS_STIM_AND_IL-12_72H_CD8_T_CELL_UP;GSE15930_STIM_VS_STIM_AND_TRICHOSTATINA_24H_CD8_T_CELL_UP;GSE15930_STIM_VS_STIM_AND_TRICHOSTATINA_72H_CD8_T_CELL_UP;GSE17721_PAM3CSK4_VS_CPG_2H_BMDM_UP;GSE22886_TH1_VS_TH2_48H_ACT_DN;GSE25087_TREG_VS_TCONV_FETUS_UP;GSE2706_R848_VS_LPS_2H_STIM_DC_UP;GSE6269_HEALTHY_VS_E_COLI_INF_PBMC_DN;HELLER_SILENCED_BY_METHYLATION_DN;IL15_UP.V1_DN;KINSEY_TARGETS_OF_EWSR1_FLII_FUSION_UP;LEIN_MEDULLA_MARKERS;LEIN_MIDBRAIN_MARKERS;LEIN_PONS_MARKERS;MATZUK_SPERMATOZOA;MEISSNER_NPC_HCP_WITH_H3K4ME2_AND_H3K27ME3;MIKKELSEN_MCV6_HCP_WITH_H3K27ME3;MODULE_169;MODULE_99;MOHANKUMAR_TLX1_TARGETS_DN;OKUMURA_INFLAMMATORY_RESPONSE_LPS;PATIL_LIVER_CANCER;PEDRIOLI_MIR31_TARGETS_DN;PRC2_EDD_UP.V1_DN;PUJANA_BRCA2_PCC_NETWORK;RCGCANGCGY_V$NRF1_Q6;REPRODUCTION;REPRODUCTIVE_PROCESS;RIGGI_EWING_SARCOMA_PROGENITOR_DN;RIGGINS_TAMOXIFEN_RESISTANCE_DN;RTAAACA_V$FREAC2_01;SANSOM_APC_TARGETS_DN;SEXUAL_REPRODUCTION;SHETH_LIVER_CANCER_VS_TXNIP_LOSS_PAM5;SMID_BREAST_CANCER_BASAL_DN;SMID_BREAST_CANCER_RELAPSE_IN_BONE_UP;SMID_BREAST_CANCER_RELAPSE_IN_BRAIN_DN;SMIRNOV_RESPONSE_TO_IR_6HR_UP;UNFOLDED_PROTEIN_BINDING;V$NRF1_Q6;VERHAAK_GLIOBLASTOMA_PRONEURAL;YAO_TEMPORAL_RESPONSE_TO_PROGESTERONE_CLUSTER_2;YEGNASUBRAMANIAN_PROSTATE_CANCER;ZHAN_MULTIPLE_MYELOMA_MS_UP;ZHONG_RESPONSE_TO_AZACITIDINE_AND_TSA_UP	Acetylation;Alternativesplicing;Calcium;Chaperone;Completeproteome;Disulfidebond;Endoplasmicreticulum;Membrane;Phosphoprotein;Polymorphism;Proteomicsidentification;Referenceproteome;Repeat;Signal;Transmembrane;Transmembranehelix		3	3	3	10	10	10	70.038	0	14.886	476600000	12	24.9107	25.0057	24.9558	24.8459	23.1755	23.4001	24.0269	23.2289	23.8113	23.9939
+	1.98328	1.31525	Q9HD23-2;Q9HD23;A0A0A0MQX2;H7BZ29;Q9HD23-3;Q9HD23-4	Q9HD23-2;Q9HD23;A0A0A0MQX2	Magnesium transporter MRS2 homolog, mitochondrial	MRS2	4024	Color2 [DarkGray]	1	4					cellular process;establishment of localization;transmembrane transport;transport	cation transmembrane transporter activity;divalent inorganic cation transmembrane transporter activity;inorganic cation transmembrane transporter activity;ion transmembrane transporter activity;magnesium ion transmembrane transporter activity;metal ion transmembrane transporter activity;substrate-specific transmembrane transporter activity;substrate-specific transporter activity;transmembrane transporter activity;transporter activity	cell part;cytoplasmic part;integral to membrane;intracellular organelle part;intracellular part;intrinsic to membrane;membrane;membrane part;mitochondrial inner membrane;mitochondrial membrane;mitochondrial part;organelle inner membrane;organelle membrane;organelle part	cellular process;establishment of localization;transmembrane transport;transport	cell part;membrane			BENPORATH_ES_1;BROWNE_HCMV_INFECTION_48HR_UP;CAIRO_HEPATOBLASTOMA_CLASSES_UP;chr6p22;GSE11924_TFH_VS_TH2_CD4_TCELL_DN;GSE14308_TH1_VS_TH17_UP;GSE14308_TH17_VS_NATURAL_TREG_UP;GSE1432_1H_VS_6H_IFNG_MICROGLIA_UP;GSE1432_CTRL_VS_IFNG_6H_MICROGLIA_UP;GSE17974_0H_VS_12H_IN_VITRO_ACT_CD4_TCELL_DN;GSE17974_CTRL_VS_ACT_IL4_AND_ANTI_IL12_6H_CD4_TCELL_DN;GSE18791_CTRL_VS_NEWCASTLE_VIRUS_DC_16H_UP;GSE27786_BCELL_VS_NEUTROPHIL_UP;GSE27786_CD4_TCELL_VS_NEUTROPHIL_UP;GSE27786_LIN_NEG_VS_BCELL_UP;GSE27786_LIN_NEG_VS_CD4_TCELL_UP;GSE27786_LSK_VS_LIN_NEG_CELL_DN;GSE32423_IL7_VS_IL7_IL4_MEMORY_CD8_TCELL_DN;GSE32423_MEMORY_VS_NAIVE_CD8_TCELL_IL7_DN;GSE360_DC_VS_MAC_L_DONOVANI_DN;GSE360_L_DONOVANI_VS_B_MALAYI_HIGH_DOSE_DC_DN;GSE36392_TYPE_2_MYELOID_VS_MAC_IL25_TREATED_LUNG_DN;GSE36392_TYPE_2_MYELOID_VS_NEUTROPHIL_IL25_TREATED_LUNG_DN;GSE6269_HEALTHY_VS_E_COLI_INF_PBMC_UP;GSE7852_THYMUS_VS_FAT_TREG_DN;GSE8515_CTRL_VS_IL1_4H_STIM_MAC_UP;GSE8515_CTRL_VS_IL6_4H_STIM_MAC_UP;JOHNSTONE_PARVB_TARGETS_2_DN;JOHNSTONE_PARVB_TARGETS_3_DN;KORKOLA_TERATOMA;LIAO_METASTASIS;NUYTTEN_EZH2_TARGETS_DN;PRC2_EDD_UP.V1_DN;PRC2_SUZ12_UP.V1_DN;ROME_INSULIN_TARGETS_IN_MUSCLE_DN;SHEN_SMARCA2_TARGETS_UP;TIEN_INTESTINE_PROBIOTICS_24HR_UP;WANG_CLIM2_TARGETS_UP;WANG_SMARCE1_TARGETS_DN;YORDY_RECIPROCAL_REGULATION_BY_ETS1_AND_SP100_DN;ZHENG_BOUND_BY_FOXP3;ZHOU_INFLAMMATORY_RESPONSE_FIMA_UP	Alternativesplicing;Completeproteome;Iontransport;Magnesium;Membrane;Mitochondrion;Mitochondrioninnermembrane;Polymorphism;Proteomicsidentification;Referenceproteome;Transitpeptide;Transmembrane;Transmembranehelix;Transport		3	3	3	10.8	10.8	10.8	46.491	0	8.8056	428150000	13	23.951	24.7156	24.5541	24.8362	22.0608	23.5401	23.1613	23.6518	24.0388	22.7411
+	2.1912	1.31204	Q9BWD1;Q9BWD1-2	Q9BWD1;Q9BWD1-2	Acetyl-CoA acetyltransferase, cytosolic	ACAT2	3844	Color2 [DarkGray]	1	4					lipid metabolic process;metabolic process;primary metabolic process	acetyl-CoA C-acetyltransferase activity;acetyl-CoA C-acyltransferase activity;acetyltransferase activity;C-acetyltransferase activity;C-acyltransferase activity;catalytic activity;transferase activity;transferase activity, transferring acyl groups;transferase activity, transferring acyl groups other than amino-acyl groups	cell part;cytoplasm;extracellular membrane-bounded organelle;extracellular organelle;extracellular region part;extracellular vesicular exosome;intracellular membrane-bounded organelle;intracellular non-membrane-bounded organelle;intracellular organelle;intracellular organelle part;intracellular part;membrane-bounded organelle;membrane-bounded vesicle;non-membrane-bounded organelle;nuclear part;nucleolus;nucleoplasm;nucleus;organelle;organelle part;vesicle	lipid metabolic process;metabolic process;primary metabolic process	cell part;cytoplasm;extracellular organelle;intracellular membrane-bounded organelle;intracellular non-membrane-bounded organelle;intracellular organelle;nucleolus;nucleoplasm;nucleus;organelle;vesicle	Benzoate degradation;Butanoate metabolism;Carbon fixation pathways in prokaryotes;Fatty acid metabolism;Glyoxylate and dicarboxylate metabolism;Lysine degradation;Propanoate metabolism;Pyruvate metabolism;Synthesis and degradation of ketone bodies;Terpenoid backbone biosynthesis;Tryptophan metabolism;Two-component system;Valine, leucine and isoleucine degradation	Thiolase_C;Thiolase_N	ACEVEDO_LIVER_CANCER_DN;ACEVEDO_NORMAL_TISSUE_ADJACENT_TO_LIVER_TUMOR_DN;AFFAR_YY1_TARGETS_DN;BENPORATH_NANOG_TARGETS;BROWNE_HCMV_INFECTION_14HR_DN;CAMP_UP.V1_DN;CASORELLI_ACUTE_PROMYELOCYTIC_LEUKEMIA_DN;chr6q25;CYTOPLASM;DAVICIONI_RHABDOMYOSARCOMA_PAX_FOXO1_FUSION_UP;DAVICIONI_TARGETS_OF_PAX_FOXO1_FUSIONS_UP;FEVR_CTNNB1_TARGETS_DN;FORTSCHEGGER_PHF8_TARGETS_DN;GGGCGGR_V$SP1_Q6;GSE11057_CD4_EFF_MEM_VS_PBMC_UP;GSE11057_PBMC_VS_MEM_CD4_TCELL_DN;GSE13306_LAMINA_PROPRIA_VS_SPLEEN_TREG_DN;GSE13306_RA_VS_UNTREATED_MEM_CD4_TCELL_DN;GSE13306_TREG_VS_TCONV_DN;GSE13306_TREG_VS_TCONV_LAMINA_PROPRIA_DN;GSE13411_NAIVE_VS_SWITCHED_MEMORY_BCELL_UP;GSE1460_INTRATHYMIC_T_PROGENITOR_VS_CD4_THYMOCYTE_UP;GSE15659_NAIVE_VS_PTPRC_NEG_CD4_TCELL_UP;GSE15659_RESTING_TREG_VS_NONSUPPRESSIVE_TCELL_UP;GSE17721_0.5H_VS_8H_CPG_BMDM_UP;GSE17721_LPS_VS_PAM3CSK4_1H_BMDM_UP;GSE17721_LPS_VS_PAM3CSK4_4H_BMDM_DN;GSE17721_POLYIC_VS_GARDIQUIMOD_8H_BMDM_DN;GSE17974_0.5H_VS_72H_IL4_AND_ANTI_IL12_ACT_CD4_TCELL_DN;GSE22886_DAY0_VS_DAY7_MONOCYTE_IN_CULTURE_DN;GSE22886_DAY1_VS_DAY7_MONOCYTE_IN_CULTURE_DN;GSE22886_NAIVE_CD8_TCELL_VS_MEMORY_TCELL_DN;GSE24634_NAIVE_CD4_TCELL_VS_DAY7_IL4_CONV_TREG_DN;GSE26669_CTRL_VS_COSTIM_BLOCK_MLR_CD4_TCELL_UP;GSE32423_CTRL_VS_IL4_MEMORY_CD8_TCELL_DN;GSE32423_CTRL_VS_IL7_IL4_MEMORY_CD8_TCELL_DN;GSE360_CTRL_VS_T_GONDII_MAC_UP;GSE360_DC_VS_MAC_L_DONOVANI_DN;GSE360_DC_VS_MAC_M_TUBERCULOSIS_DN;GSE360_HIGH_VS_LOW_DOSE_B_MALAYI_DC_DN;GSE37416_12H_VS_24H_F_TULARENSIS_LVS_NEUTROPHIL_DN;GSE37416_12H_VS_48H_F_TULARENSIS_LVS_NEUTROPHIL_DN;GSE3982_DC_VS_BCELL_UP;GSE3982_MEMORY_CD4_TCELL_VS_TH2_DN;GSE39820_CTRL_VS_IL1B_IL6_IL23A_CD4_TCELL_UP;GSE39820_TGFBETA1_VS_TGFBETA3_IN_IL6_TREATED_CD4_TCELL_UP;GUO_TARGETS_OF_IRS1_AND_IRS2;HAN_SATB1_TARGETS_DN;HORIUCHI_WTAP_TARGETS_DN;KEGG_BUTANOATE_METABOLISM;KEGG_FATTY_ACID_METABOLISM;KEGG_LYSINE_DEGRADATION;KEGG_PROPANOATE_METABOLISM;KEGG_PYRUVATE_METABOLISM;KEGG_TERPENOID_BACKBONE_BIOSYNTHESIS;KEGG_TRYPTOPHAN_METABOLISM;KEGG_VALINE_LEUCINE_AND_ISOLEUCINE_DEGRADATION;KRIEG_HYPOXIA_NOT_VIA_KDM3A;KUMAR_AUTOPHAGY_NETWORK;KUMAR_PATHOGEN_LOAD_BY_MACROPHAGES;LIPID_METABOLIC_PROCESS;MANALO_HYPOXIA_DN;MARKEY_RB1_CHRONIC_LOF_UP;MARTENS_TRETINOIN_RESPONSE_DN;MISSIAGLIA_REGULATED_BY_METHYLATION_DN;MODULE_17;MODULE_3;MODULE_8;MYC_UP.V1_DN;PENG_GLUTAMINE_DEPRIVATION_DN;PENG_LEUCINE_DEPRIVATION_DN;PENG_RAPAMYCIN_RESPONSE_DN;PIGF_UP.V1_DN;PUJANA_BRCA1_PCC_NETWORK;PUJANA_BRCA2_PCC_NETWORK;PUJANA_CHEK2_PCC_NETWORK;PURBEY_TARGETS_OF_CTBP1_NOT_SATB1_DN;QI_HYPOXIA;RAMALHO_STEMNESS_UP;RIZKI_TUMOR_INVASIVENESS_2D_DN;SCHMIDT_POR_TARGETS_IN_LIMB_BUD_UP;SENESE_HDAC3_TARGETS_DN;SHEPARD_BMYB_MORPHOLINO_DN;STARK_PREFRONTAL_CORTEX_22Q11_DELETION_DN;TAATGTG,MIR-323;TIEN_INTESTINE_PROBIOTICS_24HR_UP;WANG_RESPONSE_TO_GSK3_INHIBITOR_SB216763_DN;WANG_TUMOR_INVASIVENESS_UP;WEST_ADRENOCORTICAL_TUMOR_UP;WILCOX_PRESPONSE_TO_ROGESTERONE_UP;ZHANG_BREAST_CANCER_PROGENITORS_UP	3D-structure;Acetylation;Acyltransferase;Alternativesplicing;Completeproteome;Cytoplasm;Directproteinsequencing;Polymorphism;Referenceproteome;Transferase		10	10	10	51.9	51.9	51.9	41.35	0	119.8	6259400000	135	25.2048	25.0459	24.7346	24.7907	23.776	23.5214	22.7461	23.683	23.2627	24.8026
+	1.38287	1.27804	O00762;O00762-2;O00762-3;A0A0A0MSE8;O00762-4;K4DI81;A0A087WVK1	O00762;O00762-2;O00762-3	Ubiquitin-conjugating enzyme E2 C	UBE2C	1318	Color2 [DarkGray]	1	4					activation of anaphase-promoting complex activity;anaphase-promoting complex-dependent proteasomal ubiquitin-dependent protein catabolic process;biological regulation;catabolic process;cell cycle;cell cycle checkpoint;cell cycle process;cell division;cellular catabolic process;cellular component assembly;cellular component assembly at cellular level;cellular component organization;cellular component organization at cellular level;cellular component organization or biogenesis;cellular component organization or biogenesis at cellular level;cellular macromolecular complex assembly;cellular macromolecular complex subunit organization;cellular macromolecule catabolic process;cellular macromolecule metabolic process;cellular metabolic process;cellular process;cellular protein complex assembly;cellular protein metabolic process;cyclin catabolic process;exit from mitosis;free ubiquitin chain polymerization;macromolecular complex assembly;macromolecular complex subunit organization;macromolecule catabolic process;macromolecule metabolic process;macromolecule modification;metabolic process;mitotic cell cycle;mitotic cell cycle checkpoint;mitotic cell cycle spindle assembly checkpoint;mitotic cell cycle spindle checkpoint;modification-dependent macromolecule catabolic process;modification-dependent protein catabolic process;negative regulation of biological process;negative regulation of catalytic activity;negative regulation of cell cycle;negative regulation of cell cycle process;negative regulation of cellular component organization;negative regulation of cellular metabolic process;negative regulation of cellular process;negative regulation of cellular protein metabolic process;negative regulation of ligase activity;negative regulation of macromolecule metabolic process;negative regulation of metabolic process;negative regulation of mitosis;negative regulation of mitotic metaphase/anaphase transition;negative regulation of molecular function;negative regulation of nuclear division;negative regulation of organelle organization;negative regulation of protein metabolic process;negative regulation of protein modification process;negative regulation of protein ubiquitination;negative regulation of ubiquitin-protein ligase activity;negative regulation of ubiquitin-protein ligase activity involved in mitotic cell cycle;positive regulation of biological process;positive regulation of catalytic activity;positive regulation of cell cycle process;positive regulation of cellular metabolic process;positive regulation of cellular process;positive regulation of cellular protein metabolic process;positive regulation of exit from mitosis;positive regulation of ligase activity;positive regulation of macromolecule metabolic process;positive regulation of metabolic process;positive regulation of molecular function;positive regulation of protein metabolic process;positive regulation of protein modification process;positive regulation of protein ubiquitination;positive regulation of ubiquitin-protein ligase activity;positive regulation of ubiquitin-protein ligase activity involved in mitotic cell cycle;primary metabolic process;proteasomal protein catabolic process;proteasomal ubiquitin-dependent protein catabolic process;protein complex assembly;protein complex subunit organization;protein K11-linked ubiquitination;protein K48-linked ubiquitination;protein metabolic process;protein modification by small protein conjugation;protein modification by small protein conjugation or removal;protein modification process;protein polymerization;protein polyubiquitination;protein ubiquitination;proteolysis;proteolysis involved in cellular protein catabolic process;regulation of biological process;regulation of catalytic activity;regulation of cell cycle;regulation of cell cycle arrest;regulation of cell cycle process;regulation of cellular component organization;regulation of cellular metabolic process;regulation of cellular process;regulation of cellular protein metabolic process;regulation of exit from mitosis;regulation of ligase activity;regulation of macromolecule metabolic process;regulation of metabolic process;regulation of mitosis;regulation of mitotic cell cycle;regulation of mitotic metaphase/anaphase transition;regulation of molecular function;regulation of nuclear division;regulation of organelle organization;regulation of primary metabolic process;regulation of protein metabolic process;regulation of protein modification process;regulation of protein ubiquitination;regulation of ubiquitin-protein ligase activity;regulation of ubiquitin-protein ligase activity involved in mitotic cell cycle;spindle assembly checkpoint;spindle checkpoint;ubiquitin-dependent protein catabolic process	acid-amino acid ligase activity;adenyl nucleotide binding;adenyl ribonucleotide binding;ATP binding;binding;catalytic activity;enzyme binding;ligase activity;ligase activity, forming carbon-nitrogen bonds;nucleotide binding;protein binding;purine nucleotide binding;purine ribonucleoside triphosphate binding;purine ribonucleotide binding;ribonucleotide binding;small conjugating protein ligase activity;ubiquitin protein ligase binding;ubiquitin-protein ligase activity	anaphase-promoting complex;cell part;cullin-RING ubiquitin ligase complex;cytoplasm;cytoplasmic part;cytosol;intracellular organelle part;intracellular part;macromolecular complex;nuclear part;nuclear ubiquitin ligase complex;nucleoplasm;organelle part;protein complex;ubiquitin ligase complex	biological regulation;catabolic process;cell cycle;cell division;cellular component assembly;cellular component organization;cellular macromolecular complex assembly;cellular metabolic process;cellular process;macromolecular complex assembly;macromolecule metabolic process;macromolecule modification;metabolic process;mitotic cell cycle;primary metabolic process;protein complex assembly;protein metabolic process;protein modification by small protein conjugation or removal;protein modification process;protein polymerization;proteolysis;proteolysis involved in cellular protein catabolic process;regulation of cell cycle;regulation of mitotic cell cycle;regulation of organelle organization;regulation of protein modification process	cell part;cytoplasm;cytosol;macromolecular complex;nucleoplasm;protein complex;ubiquitin ligase complex	Ubiquitin mediated proteolysis	UQ_con	AACTTT_UNKNOWN;ACID_AMINO_ACID_LIGASE_ACTIVITY;AKT_UP.V1_UP;ALCALAY_AML_BY_NPM1_LOCALIZATION_DN;AMUNDSON_GAMMA_RADIATION_RESPONSE;BARIS_THYROID_CANCER_DN;BASAKI_YBX1_TARGETS_UP;BENPORATH_CYCLING_GENES;BENPORATH_SOX2_TARGETS;BIDUS_METASTASIS_UP;BIOPOLYMER_CATABOLIC_PROCESS;BIOPOLYMER_METABOLIC_PROCESS;BIOPOLYMER_MODIFICATION;BLALOCK_ALZHEIMERS_DISEASE_UP;BLUM_RESPONSE_TO_SALIRASIB_DN;BOHN_PRIMARY_IMMUNODEFICIENCY_SYNDROM_UP;BORCZUK_MALIGNANT_MESOTHELIOMA_UP;BROWNE_HCMV_INFECTION_12HR_DN;BROWNE_HCMV_INFECTION_16HR_DN;BROWNE_HCMV_INFECTION_2HR_DN;BURTON_ADIPOGENESIS_PEAK_AT_24HR;CACGTG_V$MYC_Q2;CAFFAREL_RESPONSE_TO_THC_24HR_5_DN;CAIRO_HEPATOBLASTOMA_CLASSES_UP;CATABOLIC_PROCESS;CCAWWNAAGG_V$SRF_Q4;CELL_CYCLE_GO_0007049;CELL_CYCLE_PHASE;CELL_CYCLE_PROCESS;CELLULAR_CATABOLIC_PROCESS;CELLULAR_MACROMOLECULE_CATABOLIC_PROCESS;CELLULAR_MACROMOLECULE_METABOLIC_PROCESS;CELLULAR_PROTEIN_CATABOLIC_PROCESS;CELLULAR_PROTEIN_METABOLIC_PROCESS;CHANG_CYCLING_GENES;CHEMNITZ_RESPONSE_TO_PROSTAGLANDIN_E2_UP;CHIANG_LIVER_CANCER_SUBCLASS_PROLIFERATION_UP;chr20q13;CHUANG_OXIDATIVE_STRESS_RESPONSE_DN;CONCANNON_APOPTOSIS_BY_EPOXOMICIN_DN;CREIGHTON_ENDOCRINE_THERAPY_RESISTANCE_1;CROONQUIST_IL6_DEPRIVATION_DN;CROONQUIST_NRAS_SIGNALING_DN;CROONQUIST_NRAS_VS_STROMAL_STIMULATION_DN;CSR_LATE_UP.V1_UP;CTCTGGA,MIR-520A,MIR-525;CUI_TCF21_TARGETS_2_UP;DANG_BOUND_BY_MYC;DANG_MYC_TARGETS_UP;DANG_REGULATED_BY_MYC_UP;DARWICHE_PAPILLOMA_RISK_HIGH_UP;DARWICHE_PAPILLOMA_RISK_LOW_UP;DARWICHE_SKIN_TUMOR_PROMOTER_UP;DARWICHE_SQUAMOUS_CELL_CARCINOMA_UP;DELACROIX_RAR_TARGETS_DN;DELACROIX_RARG_BOUND_MEF;DELPUECH_FOXO3_TARGETS_DN;DITTMER_PTHLH_TARGETS_UP;DODD_NASOPHARYNGEAL_CARCINOMA_DN;DUTERTRE_ESTRADIOL_RESPONSE_24HR_UP;ENK_UV_RESPONSE_KERATINOCYTE_DN;FARMER_BREAST_CANCER_APOCRINE_VS_BASAL;FERRANDO_T_ALL_WITH_MLL_ENL_FUSION_DN;FRASOR_RESPONSE_TO_SERM_OR_FULVESTRANT_DN;GATTGGY_V$NFY_Q6_01;GNF2_BUB1B;GNF2_CCNA2;GNF2_CCNB2;GNF2_CDC2;GNF2_CDC20;GNF2_CENPE;GNF2_CENPF;GNF2_CKS1B;GNF2_ESPL1;GNF2_HMMR;GNF2_MCM4;GNF2_MKI67;GNF2_RFC3;GNF2_RFC4;GNF2_RRM1;GNF2_RRM2;GOBERT_OLIGODENDROCYTE_DIFFERENTIATION_UP;GRADE_COLON_CANCER_UP;GRAESSMANN_APOPTOSIS_BY_DOXORUBICIN_DN;GRAHAM_CML_DIVIDING_VS_NORMAL_QUIESCENT_UP;GROSS_HYPOXIA_VIA_ELK3_AND_HIF1A_DN;GROSS_HYPOXIA_VIA_ELK3_UP;GRUETZMANN_PANCREATIC_CANCER_UP;GSE12366_GC_BCELL_VS_PLASMA_CELL_UP;GSE12366_GC_VS_NAIVE_BCELL_UP;GSE12845_IGD_POS_BLOOD_VS_PRE_GC_TONSIL_BCELL_DN;GSE12845_NAIVE_VS_PRE_GC_TONSIL_BCELL_DN;GSE13411_IGM_MEMORY_BCELL_VS_PLASMA_CELL_DN;GSE13411_NAIVE_BCELL_VS_PLASMA_CELL_DN;GSE13411_PLASMA_CELL_VS_MEMORY_BCELL_UP;GSE13411_SWITCHED_MEMORY_BCELL_VS_PLASMA_CELL_DN;GSE14308_TH1_VS_TH17_UP;GSE1460_DP_THYMOCYTE_VS_NAIVE_CD4_TCELL_ADULT_BLOOD_UP;GSE1460_INTRATHYMIC_T_PROGENITOR_VS_NAIVE_CD4_TCELL_ADULT_BLOOD_UP;GSE15324_ELF4_KO_VS_WT_NAIVE_CD8_TCELL_UP;GSE15750_DAY6_VS_DAY10_EFF_CD8_TCELL_UP;GSE15750_DAY6_VS_DAY10_TRAF6KO_EFF_CD8_TCELL_UP;GSE15930_STIM_VS_STIM_AND_IFNAB_48H_CD8_T_CELL_DN;GSE17721_0.5H_VS_12H_PAM3CSK4_BMDM_DN;GSE17721_0.5H_VS_8H_PAM3CSK4_BMDM_DN;GSE17721_4_VS_24H_GARDIQUIMOD_BMDM_UP;GSE17721_LPS_VS_CPG_12H_BMDM_DN;GSE17721_LPS_VS_CPG_6H_BMDM_DN;GSE17721_LPS_VS_GARDIQUIMOD_12H_BMDM_DN;GSE17721_PAM3CSK4_VS_GADIQUIMOD_12H_BMDM_UP;GSE17721_POLYIC_VS_PAM3CSK4_24H_BMDM_DN;GSE17974_0H_VS_24H_IN_VITRO_ACT_CD4_TCELL_DN;GSE20366_EX_VIVO_VS_HOMEOSTATIC_CONVERSION_TREG_DN;GSE20715_0H_VS_48H_OZONE_LUNG_DN;GSE20715_WT_VS_TLR4_KO_24H_OZONE_LUNG_DN;GSE24081_CONTROLLER_VS_PROGRESSOR_HIV_SPECIFIC_CD8_TCELL_DN;GSE24634_IL4_VS_CTRL_TREATED_NAIVE_CD4_TCELL_DAY7_UP;GSE24634_TEFF_VS_TCONV_DAY3_IN_CULTURE_UP;GSE24634_TEFF_VS_TCONV_DAY7_IN_CULTURE_UP;GSE24634_TREG_VS_TCONV_POST_DAY7_IL4_CONVERSION_UP;GSE26669_CTRL_VS_COSTIM_BLOCK_MLR_CD4_TCELL_UP;GSE26928_EFF_MEM_VS_CENTR_MEM_CD4_TCELL_UP;GSE2826_WT_VS_XID_BCELL_DN;GSE339_CD8POS_VS_CD4CD8DN_DC_IN_CULTURE_DN;GSE34205_HEALTHY_VS_RSV_INF_INFANT_PBMC_DN;GSE36476_CTRL_VS_TSST_ACT_40H_MEMORY_CD4_TCELL_YOUNG_DN;GSE36476_CTRL_VS_TSST_ACT_72H_MEMORY_CD4_TCELL_OLD_DN;GSE36476_CTRL_VS_TSST_ACT_72H_MEMORY_CD4_TCELL_YOUNG_DN;GSE3982_NKCELL_VS_TH1_DN;GSE7764_IL15_TREATED_VS_CTRL_NK_CELL_24H_UP;GSE7852_LN_VS_THYMUS_TCONV_DN;GSE9037_WT_VS_IRAK4_KO_LPS_4H_STIM_BMDM_DN;HERNANDEZ_MITOTIC_ARREST_BY_DOCETAXEL_1_DN;HOFFMANN_LARGE_TO_SMALL_PRE_BII_LYMPHOCYTE_UP;HORIUCHI_WTAP_TARGETS_DN;HSIAO_HOUSEKEEPING_GENES;JNK_DN.V1_DN;KATSANOU_ELAVL1_TARGETS_DN;KEGG_UBIQUITIN_MEDIATED_PROTEOLYSIS;KIM_TIAL1_TARGETS;KOBAYASHI_EGFR_SIGNALING_24HR_DN;KONG_E2F3_TARGETS;KRCTCNNNNMANAGC_UNKNOWN;LE_NEURONAL_DIFFERENTIATION_DN;LEE_EARLY_T_LYMPHOCYTE_UP;LEI_MYB_TARGETS;LI_AMPLIFIED_IN_LUNG_CANCER;LIGASE_ACTIVITY;LIGASE_ACTIVITY_FORMING_CARBON_NITROGEN_BONDS;LINDGREN_BLADDER_CANCER_CLUSTER_1_DN;LINDGREN_BLADDER_CANCER_CLUSTER_3_UP;LOPEZ_MBD_TARGETS;LY_AGING_MIDDLE_DN;LY_AGING_OLD_DN;M_PHASE;M_PHASE_OF_MITOTIC_CELL_CYCLE;MACROMOLECULE_CATABOLIC_PROCESS;MALONEY_RESPONSE_TO_17AAG_DN;MARSON_BOUND_BY_E2F4_UNSTIMULATED;MARTINEZ_RESPONSE_TO_TRABECTEDIN_DN;MCBRYAN_PUBERTAL_BREAST_6_7WK_DN;MEISSNER_BRAIN_HCP_WITH_H3K4ME3_AND_H3K27ME3;MISSIAGLIA_REGULATED_BY_METHYLATION_DN;MITOSIS;MITOTIC_CELL_CYCLE;MODULE_118;MODULE_124;MODULE_16;MODULE_163;MODULE_18;MODULE_197;MODULE_223;MODULE_24;MODULE_278;MODULE_3;MODULE_46;MODULE_52;MODULE_53;MODULE_54;MODULE_55;MODULE_8;MODULE_88;MODULE_95;MODY_HIPPOCAMPUS_PRENATAL;MONTERO_THYROID_CANCER_POOR_SURVIVAL_UP;MORI_IMMATURE_B_LYMPHOCYTE_DN;MORI_PRE_BI_LYMPHOCYTE_UP;MTOR_UP.V1_UP;NAKAYAMA_SOFT_TISSUE_TUMORS_PCA2_UP;NUYTTEN_EZH2_TARGETS_DN;OLSSON_E2F3_TARGETS_DN;OXFORD_RALA_OR_RALB_TARGETS_UP;PATIL_LIVER_CANCER;PEART_HDAC_PROLIFERATION_CLUSTER_DN;PETROVA_ENDOTHELIUM_LYMPHATIC_VS_BLOOD_UP;PETROVA_PROX1_TARGETS_UP;POSITIVE_REGULATION_OF_BIOLOGICAL_PROCESS;POSITIVE_REGULATION_OF_CELLULAR_PROCESS;POST_TRANSLATIONAL_PROTEIN_MODIFICATION;PROTEIN_CATABOLIC_PROCESS;PROTEIN_METABOLIC_PROCESS;PROTEIN_MODIFICATION_BY_SMALL_PROTEIN_CONJUGATION;PROTEIN_MODIFICATION_PROCESS;PROTEIN_UBIQUITINATION;PROTEOLYSIS;PUJANA_ATM_PCC_NETWORK;PUJANA_BRCA_CENTERED_NETWORK;PUJANA_BRCA1_PCC_NETWORK;PUJANA_BRCA2_PCC_NETWORK;PUJANA_CHEK2_PCC_NETWORK;PUJANA_XPRSS_INT_NETWORK;RATTENBACHER_BOUND_BY_CELF1;RB_P130_DN.V1_UP;REACTOME_ADAPTIVE_IMMUNE_SYSTEM;REACTOME_ANTIGEN_PROCESSING_UBIQUITINATION_PROTEASOME_DEGRADATION;REACTOME_APC_C_CDC20_MEDIATED_DEGRADATION_OF_CYCLIN_B;REACTOME_APC_C_CDC20_MEDIATED_DEGRADATION_OF_MITOTIC_PROTEINS;REACTOME_APC_C_CDH1_MEDIATED_DEGRADATION_OF_CDC20_AND_OTHER_APC_C_CDH1_TARGETED_PROTEINS_IN_LATE_MITOSIS_EARLY_G1;REACTOME_APC_CDC20_MEDIATED_DEGRADATION_OF_NEK2A;REACTOME_AUTODEGRADATION_OF_CDH1_BY_CDH1_APC_C;REACTOME_CELL_CYCLE;REACTOME_CELL_CYCLE_CHECKPOINTS;REACTOME_CELL_CYCLE_MITOTIC;REACTOME_CLASS_I_MHC_MEDIATED_ANTIGEN_PROCESSING_PRESENTATION;REACTOME_CONVERSION_FROM_APC_C_CDC20_TO_APC_C_CDH1_IN_LATE_ANAPHASE;REACTOME_IMMUNE_SYSTEM;REACTOME_INHIBITION_OF_THE_PROTEOLYTIC_ACTIVITY_OF_APC_C_REQUIRED_FOR_THE_ONSET_OF_ANAPHASE_BY_MITOTIC_SPINDLE_CHECKPOINT_COMPONENTS;REACTOME_PHOSPHORYLATION_OF_THE_APC_C;REACTOME_REGULATION_OF_MITOTIC_CELL_CYCLE;REGULATION_OF_CELL_CYCLE;REGULATION_OF_MITOSIS;RHODES_UNDIFFERENTIATED_CANCER;RODRIGUES_THYROID_CARCINOMA_ANAPLASTIC_UP;RODRIGUES_THYROID_CARCINOMA_POORLY_DIFFERENTIATED_UP;ROSTY_CERVICAL_CANCER_PROLIFERATION_CLUSTER;ROZANOV_MMP14_TARGETS_DN;RUIZ_TNC_TARGETS_DN;SASAKI_ADULT_T_CELL_LEUKEMIA;SCIAN_CELL_CYCLE_TARGETS_OF_TP53_AND_TP73_DN;SERVITJA_LIVER_HNF1A_TARGETS_UP;SESTO_RESPONSE_TO_UV_C7;SHEDDEN_LUNG_CANCER_POOR_SURVIVAL_A6;SHETH_LIVER_CANCER_VS_TXNIP_LOSS_PAM3;SMALL_CONJUGATING_PROTEIN_LIGASE_ACTIVITY;SMALL_PROTEIN_CONJUGATING_ENZYME_ACTIVITY;SMIRNOV_RESPONSE_TO_IR_6HR_DN;SNF5_DN.V1_UP;SOTIRIOU_BREAST_CANCER_GRADE_1_VS_3_UP;SPIELMAN_LYMPHOBLAST_EUROPEAN_VS_ASIAN_UP;TANG_SENESCENCE_TP53_TARGETS_DN;TARTE_PLASMA_CELL_VS_PLASMABLAST_DN;TGANTCA_V$AP1_C;TSAI_RESPONSE_TO_IONIZING_RADIATION;UBIQUITIN_CYCLE;UBIQUITIN_PROTEIN_LIGASE_ACTIVITY;V$ALPHACP1_01;V$AP1_Q2;V$AP1_Q4;V$AP1_Q6;V$AP1FJ_Q2;V$BACH1_01;V$CDX2_Q5;V$NFY_C;V$NKX61_01;V$PAX_Q6;VECCHI_GASTRIC_CANCER_EARLY_UP;WANG_CISPLATIN_RESPONSE_AND_XPC_UP;WANG_TUMOR_INVASIVENESS_DN;WHITEFORD_PEDIATRIC_CANCER_MARKERS;WHITFIELD_CELL_CYCLE_G2;WIELAND_UP_BY_HBV_INFECTION;WONG_PROTEASOME_GENE_MODULE;WTTGKCTG_UNKNOWN;WU_APOPTOSIS_BY_CDKN1A_VIA_TP53;YAGI_AML_WITH_INV_16_TRANSLOCATION;YANG_BCL3_TARGETS_UP;YCATTAA_UNKNOWN;ZHAN_MULTIPLE_MYELOMA_PR_UP;ZHOU_CELL_CYCLE_GENES_IN_IR_RESPONSE_24HR	3D-structure;Acetylation;Alternativesplicing;ATP-binding;Cellcycle;Celldivision;Completeproteome;Ligase;Mitosis;Nucleotide-binding;Phosphoprotein;Polymorphism;Proteomicsidentification;Referenceproteome;Ublconjugation;Ublconjugationpathway		7	7	7	64.2	64.2	64.2	19.652	0	18.927	3196400000	43	25.4982	25.6588	25.7493	25.5625	25.2888	25.3777	24.4688	23.7032	22.6523	24.5442
+	1.36647	1.25199	Q9UN76	Q9UN76	Sodium- and chloride-dependent neutral and basic amino acid transporter B(0+)	SLC6A14	4293	Color2 [DarkGray]	1	4					amine metabolic process;amine transport;amino acid transmembrane transport;amino acid transport;carboxylic acid metabolic process;carboxylic acid transport;cellular amine metabolic process;cellular amino acid metabolic process;cellular ketone metabolic process;cellular metabolic process;cellular nitrogen compound metabolic process;cellular process;establishment of localization;ion transport;metabolic process;nitrogen compound metabolic process;nitrogen compound transport;organic acid metabolic process;organic acid transport;organic substance transport;oxoacid metabolic process;primary metabolic process;response to chemical stimulus;response to stimulus;response to toxin;small molecule metabolic process;transmembrane transport;transport	active transmembrane transporter activity;amine transmembrane transporter activity;amino acid transmembrane transporter activity;carboxylic acid transmembrane transporter activity;cation transmembrane transporter activity;inorganic cation transmembrane transporter activity;ion transmembrane transporter activity;metal ion transmembrane transporter activity;monovalent inorganic cation transmembrane transporter activity;neurotransmitter transporter activity;neurotransmitter:sodium symporter activity;organic acid transmembrane transporter activity;secondary active transmembrane transporter activity;sodium ion transmembrane transporter activity;solute:cation symporter activity;solute:sodium symporter activity;substrate-specific transmembrane transporter activity;substrate-specific transporter activity;symporter activity;transmembrane transporter activity;transporter activity	brush border membrane;cell part;cell projection membrane;cell projection part;extracellular membrane-bounded organelle;extracellular organelle;extracellular region part;extracellular vesicular exosome;integral to membrane;intrinsic to membrane;membrane;membrane part;membrane-bounded organelle;membrane-bounded vesicle;organelle;plasma membrane;plasma membrane part;vesicle	amine metabolic process;amine transport;amino acid transport;cellular amino acid metabolic process;cellular ketone metabolic process;cellular metabolic process;cellular nitrogen compound metabolic process;cellular process;establishment of localization;ion transport;metabolic process;nitrogen compound metabolic process;organic acid metabolic process;organic acid transport;primary metabolic process;response to chemical stimulus;response to stimulus;small molecule metabolic process;transmembrane transport;transport	cell part;extracellular organelle;membrane;organelle;plasma membrane;vesicle		SNF	AATGTGA,MIR-23A,MIR-23B;ACTIVE_TRANSMEMBRANE_TRANSPORTER_ACTIVITY;AFFAR_YY1_TARGETS_UP;AKT_UP.V1_UP;AMINE_METABOLIC_PROCESS;AMINE_TRANSMEMBRANE_TRANSPORTER_ACTIVITY;AMINO_ACID_AND_DERIVATIVE_METABOLIC_PROCESS;AMINO_ACID_METABOLIC_PROCESS;AMINO_ACID_TRANSMEMBRANE_TRANSPORTER_ACTIVITY;BOSCO_EPITHELIAL_DIFFERENTIATION_MODULE;BRUINS_UVC_RESPONSE_VIA_TP53_GROUP_A;CAGCTG_V$AP4_Q5;CAGGTG_V$E12_Q6;CARBOXYLIC_ACID_METABOLIC_PROCESS;CARBOXYLIC_ACID_TRANSMEMBRANE_TRANSPORTER_ACTIVITY;chrxq23;CTTTGA_V$LEF1_Q2;CTTTGT_V$LEF1_Q2;DELYS_THYROID_CANCER_UP;DODD_NASOPHARYNGEAL_CARCINOMA_UP;E2F3_UP.V1_DN;EGFR_UP.V1_DN;ERB2_UP.V1_DN;GATAAGR_V$GATA_C;GCANCTGNY_V$MYOD_Q6;GGGAGGRR_V$MAZ_Q6;GOZGIT_ESR1_TARGETS_DN;GSE13229_IMM_VS_INTMATURE_NKCELL_DN;GSE13229_IMM_VS_MATURE_NKCELL_UP;GSE13229_MATURE_VS_INTMATURE_NKCELL_DN;GSE13485_CTRL_VS_DAY7_YF17D_VACCINE_PBMC_UP;GSE13485_DAY3_VS_DAY7_YF17D_VACCINE_PBMC_UP;GSE13485_PRE_VS_POST_YF17D_VACCINATION_PBMC_UP;GSE15324_ELF4_KO_VS_WT_NAIVE_CD8_TCELL_UP;GSE15750_WT_VS_TRAF6KO_DAY6_EFF_CD8_TCELL_UP;GSE17721_CTRL_VS_CPG_0.5H_BMDM_DN;GSE17721_CTRL_VS_GARDIQUIMOD_2H_BMDM_UP;GSE17721_LPS_VS_PAM3CSK4_0.5H_BMDM_UP;GSE17721_POLYIC_VS_PAM3CSK4_0.5H_BMDM_UP;GSE20715_WT_VS_TLR4_KO_LUNG_UP;GSE2706_LPS_VS_R848_AND_LPS_2H_STIM_DC_DN;GSE2706_R848_VS_LPS_8H_STIM_DC_DN;GSE29618_PRE_VS_DAY7_POST_TIV_FLU_VACCINE_BCELL_UP;GSE3982_MAC_VS_NEUTROPHIL_LPS_STIM_DN;KRAS.300_UP.V1_DN;KRAS.50_UP.V1_DN;KRAS.600_UP.V1_DN;KRAS.LUNG_UP.V1_DN;KRAS.PROSTATE_UP.V1_DN;LIN_SILENCED_BY_TUMOR_MICROENVIRONMENT;LTE2_UP.V1_DN;MARTORIATI_MDM4_TARGETS_FETAL_LIVER_UP;MEK_UP.V1_DN;MYC_UP.V1_DN;NAKAMURA_TUMOR_ZONE_PERIPHERAL_VS_CENTRAL_DN;NITROGEN_COMPOUND_METABOLIC_PROCESS;NOTCH_DN.V1_UP;ORGANIC_ACID_METABOLIC_PROCESS;ORGANIC_ACID_TRANSMEMBRANE_TRANSPORTER_ACTIVITY;RAF_UP.V1_DN;REACTOME_AMINE_COMPOUND_SLC_TRANSPORTERS;REACTOME_AMINO_ACID_AND_OLIGOPEPTIDE_SLC_TRANSPORTERS;REACTOME_AMINO_ACID_TRANSPORT_ACROSS_THE_PLASMA_MEMBRANE;REACTOME_NA_CL_DEPENDENT_NEUROTRANSMITTER_TRANSPORTERS;REACTOME_SLC_MEDIATED_TRANSMEMBRANE_TRANSPORT;REACTOME_TRANSMEMBRANE_TRANSPORT_OF_SMALL_MOLECULES;REACTOME_TRANSPORT_OF_GLUCOSE_AND_OTHER_SUGARS_BILE_SALTS_AND_ORGANIC_ACIDS_METAL_IONS_AND_AMINE_COMPOUNDS;REACTOME_TRANSPORT_OF_INORGANIC_CATIONS_ANIONS_AND_AMINO_ACIDS_OLIGOPEPTIDES;RELA_DN.V1_UP;RICKMAN_HEAD_AND_NECK_CANCER_C;ROY_WOUND_BLOOD_VESSEL_DN;SABATES_COLORECTAL_ADENOMA_UP;SENGUPTA_NASOPHARYNGEAL_CARCINOMA_WITH_LMP1_DN;SESTO_RESPONSE_TO_UV_C2;SMID_BREAST_CANCER_BASAL_UP;SMID_BREAST_CANCER_LUMINAL_B_DN;SMID_BREAST_CANCER_NORMAL_LIKE_UP;SMID_BREAST_CANCER_RELAPSE_IN_BONE_DN;SUBSTRATE_SPECIFIC_TRANSMEMBRANE_TRANSPORTER_ACTIVITY;SUBSTRATE_SPECIFIC_TRANSPORTER_ACTIVITY;TATAAA_V$TATA_01;TGANTCA_V$AP1_C;TGCTGAY_UNKNOWN;TGTTTGY_V$HNF3_Q6;TRANSMEMBRANE_TRANSPORTER_ACTIVITY;TTGTTT_V$FOXO4_01;V$AP1_Q2_01;V$DR4_Q2;V$EN1_01;V$HFH1_01;V$HFH4_01;V$MSX1_01;V$MTF1_Q4;V$NCX_01;V$NRF2_01;V$PTF1BETA_Q6;V$SP3_Q3;V$STAT_01;V$STAT1_01;V$TITF1_Q3;WIKMAN_ASBESTOS_LUNG_CANCER_UP;WTGAAAT_UNKNOWN;ZWANG_EGF_PERSISTENTLY_DN	Amino-acidtransport;Completeproteome;Glycoprotein;Membrane;Obesity;Referenceproteome;Symport;Transmembrane;Transmembranehelix;Transport		4	4	4	7.2	7.2	7.2	72.152	0	72.924	3267700000	51	23.0475	25.4488	25.3222	25.1522	24.3994	22.8399	23.3004	23.3092	23.6286	23.4665
+	1.66572	1.24956	H0YC42;E5RFR7;H0YC44;P55327-8;U3KQQ8	H0YC42;E5RFR7;H0YC44;P55327-8	Tumor protein D52	TPD52	1043	Color2 [DarkGray]	1	4					anatomical structure morphogenesis;B cell activation;B cell differentiation;cell activation;cell differentiation;cellular developmental process;cellular process;developmental process;establishment of localization;immune system process;leukocyte activation;leukocyte differentiation;lymphocyte activation;lymphocyte differentiation;secretion;transport	binding;calcium ion binding;cation binding;identical protein binding;ion binding;metal ion binding;protein binding;protein dimerization activity;protein heterodimerization activity;protein homodimerization activity	cell part;cytoplasm;cytoplasmic part;endoplasmic reticulum;intracellular membrane-bounded organelle;intracellular organelle;intracellular part;membrane-bounded organelle;organelle;perinuclear region of cytoplasm	anatomical structure morphogenesis;cell activation;cell differentiation;cellular process;developmental process;establishment of localization;immune system process;secretion;transport	cell part;cytoplasm;endoplasmic reticulum;intracellular membrane-bounded organelle;intracellular organelle;organelle		MRP-S35;TPD52	ACEVEDO_LIVER_CANCER_UP;ANATOMICAL_STRUCTURE_DEVELOPMENT;ANATOMICAL_STRUCTURE_MORPHOGENESIS;ATF2_S_UP.V1_DN;ATF2_UP.V1_DN;ATGCTGC,MIR-103,MIR-107;ATGTTAA,MIR-302C;B_CELL_ACTIVATION;B_CELL_DIFFERENTIATION;BASAKI_YBX1_TARGETS_DN;BLALOCK_ALZHEIMERS_DISEASE_DN;BLALOCK_ALZHEIMERS_DISEASE_INCIPIENT_UP;BLALOCK_ALZHEIMERS_DISEASE_UP;BOQUEST_STEM_CELL_DN;BOYAULT_LIVER_CANCER_SUBCLASS_G3_UP;BRUINS_UVC_RESPONSE_LATE;BRUINS_UVC_RESPONSE_VIA_TP53_GROUP_B;CACTGCC,MIR-34A,MIR-34C,MIR-449;CALCIUM_ION_BINDING;CASORELLI_ACUTE_PROMYELOCYTIC_LEUKEMIA_DN;CATION_BINDING;CELL_ACTIVATION;CHANG_CORE_SERUM_RESPONSE_UP;CHEMNITZ_RESPONSE_TO_PROSTAGLANDIN_E2_UP;CHEN_METABOLIC_SYNDROM_NETWORK;chr8q21;CYCLIN_D1_UP.V1_DN;CYTOPLASM;CYTOPLASMIC_PART;DEURIG_T_CELL_PROLYMPHOCYTIC_LEUKEMIA_UP;DING_LUNG_CANCER_EXPRESSION_BY_COPY_NUMBER;DOANE_RESPONSE_TO_ANDROGEN_UP;DURCHDEWALD_SKIN_CARCINOGENESIS_DN;E2F1_UP.V1_UP;EIF4E_DN;ENDOPLASMIC_RETICULUM;ENK_UV_RESPONSE_EPIDERMIS_DN;ESTABLISHMENT_OF_LOCALIZATION;FARMER_BREAST_CANCER_APOCRINE_VS_BASAL;FORTSCHEGGER_PHF8_TARGETS_DN;GAZDA_DIAMOND_BLACKFAN_ANEMIA_ERYTHROID_DN;GGGCGGR_V$SP1_Q6;GOLDRATH_HOMEOSTATIC_PROLIFERATION;GOTZMANN_EPITHELIAL_TO_MESENCHYMAL_TRANSITION_DN;GRAESSMANN_APOPTOSIS_BY_DOXORUBICIN_DN;GRAESSMANN_APOPTOSIS_BY_SERUM_DEPRIVATION_DN;GRAESSMANN_RESPONSE_TO_MC_AND_SERUM_DEPRIVATION_DN;GRAHAM_CML_DIVIDING_VS_NORMAL_QUIESCENT_UP;GSE10239_NAIVE_VS_KLRG1INT_EFF_CD8_TCELL_DN;GSE10325_BCELL_VS_MYELOID_UP;GSE10325_CD4_TCELL_VS_BCELL_DN;GSE10325_LUPUS_BCELL_VS_LUPUS_MYELOID_UP;GSE10325_LUPUS_CD4_TCELL_VS_LUPUS_BCELL_DN;GSE11864_UNTREATED_VS_CSF1_IN_MAC_DN;GSE12366_PLASMA_CELL_VS_MEMORY_BCELL_UP;GSE13306_TREG_VS_TCONV_DN;GSE13484_UNSTIM_VS_12H_YF17D_VACCINE_STIM_PBMC_UP;GSE13484_UNSTIM_VS_3H_YF17D_VACCINE_STIM_PBMC_UP;GSE13485_DAY1_VS_DAY7_YF17D_VACCINE_PBMC_DN;GSE14000_4H_VS_16H_LPS_DC_DN;GSE14000_TRANSLATED_RNA_VS_MRNA_4H_LPS_DC_UP;GSE14000_TRANSLATED_RNA_VS_MRNA_DC_UP;GSE14308_NAIVE_CD4_TCELL_VS_INDUCED_TREG_DN;GSE14308_TH1_VS_TH17_DN;GSE14308_TH2_VS_TH17_UP;GSE1432_6H_VS_24H_IFNG_MICROGLIA_DN;GSE1432_CTRL_VS_IFNG_1H_MICROGLIA_DN;GSE17721_0.5H_VS_12H_CPG_BMDM_UP;GSE17721_0.5H_VS_24H_LPS_BMDM_UP;GSE17721_0.5H_VS_4H_CPG_BMDM_UP;GSE17721_ALL_VS_24H_PAM3CSK4_BMDM_UP;GSE17721_CTRL_VS_CPG_0.5H_BMDM_UP;GSE17721_CTRL_VS_POLYIC_6H_BMDM_DN;GSE17721_LPS_VS_CPG_0.5H_BMDM_DN;GSE17721_LPS_VS_GARDIQUIMOD_24H_BMDM_DN;GSE17721_LPS_VS_PAM3CSK4_0.5H_BMDM_DN;GSE17721_LPS_VS_PAM3CSK4_12H_BMDM_DN;GSE17721_PAM3CSK4_VS_CPG_12H_BMDM_UP;GSE17721_POLYIC_VS_CPG_0.5H_BMDM_DN;GSE17721_POLYIC_VS_CPG_12H_BMDM_DN;GSE17721_POLYIC_VS_CPG_8H_BMDM_DN;GSE17721_POLYIC_VS_GARDIQUIMOD_1H_BMDM_DN;GSE17974_0H_VS_2H_IN_VITRO_ACT_CD4_TCELL_UP;GSE17974_0H_VS_72H_IN_VITRO_ACT_CD4_TCELL_DN;GSE17974_CTRL_VS_ACT_IL4_AND_ANTI_IL12_12H_CD4_TCELL_DN;GSE17974_CTRL_VS_ACT_IL4_AND_ANTI_IL12_24H_CD4_TCELL_DN;GSE17974_CTRL_VS_ACT_IL4_AND_ANTI_IL12_2H_CD4_TCELL_DN;GSE17974_CTRL_VS_ACT_IL4_AND_ANTI_IL12_48H_CD4_TCELL_DN;GSE17974_CTRL_VS_ACT_IL4_AND_ANTI_IL12_4H_CD4_TCELL_DN;GSE17974_CTRL_VS_ACT_IL4_AND_ANTI_IL12_4H_CD4_TCELL_UP;GSE17974_CTRL_VS_ACT_IL4_AND_ANTI_IL12_72H_CD4_TCELL_DN;GSE17974_IL4_AND_ANTI_IL12_VS_UNTREATED_12H_ACT_CD4_TCELL_UP;GSE18791_CTRL_VS_NEWCASTLE_VIRUS_DC_18H_UP;GSE20715_0H_VS_6H_OZONE_LUNG_UP;GSE20715_WT_VS_TLR4_KO_48H_OZONE_LUNG_DN;GSE22886_CTRL_VS_LPS_24H_DC_DN;GSE22886_NAIVE_BCELL_VS_MONOCYTE_UP;GSE22886_NAIVE_BCELL_VS_NEUTROPHIL_UP;GSE22886_NAIVE_CD4_TCELL_VS_DC_UP;GSE22886_NAIVE_CD4_TCELL_VS_MONOCYTE_UP;GSE22886_NAIVE_CD8_TCELL_VS_MONOCYTE_UP;GSE22886_NAIVE_TCELL_VS_MONOCYTE_UP;GSE22886_UNSTIM_VS_STIM_MEMORY_TCELL_DN;GSE24142_ADULT_VS_FETAL_EARLY_THYMIC_PROGENITOR_DN;GSE24634_NAIVE_CD4_TCELL_VS_DAY3_IL4_CONV_TREG_DN;GSE24634_TREG_VS_TCONV_POST_DAY5_IL4_CONVERSION_UP;GSE26669_CTRL_VS_COSTIM_BLOCK_MLR_CD8_TCELL_UP;GSE26928_CENTR_MEMORY_VS_CXCR5_POS_CD4_TCELL_UP;GSE27786_BCELL_VS_CD4_TCELL_UP;GSE27786_BCELL_VS_CD8_TCELL_UP;GSE27786_BCELL_VS_NKCELL_DN;GSE27786_CD4_TCELL_VS_MONO_MAC_DN;GSE27786_LSK_VS_CD4_TCELL_UP;GSE27786_LSK_VS_NKTCELL_UP;GSE28237_EARLY_VS_LATE_GC_BCELL_UP;GSE28237_FOLLICULAR_VS_LATE_GC_BCELL_UP;GSE29614_CTRL_VS_DAY7_TIV_FLU_VACCINE_PBMC_DN;GSE29614_CTRL_VS_TIV_FLU_VACCINE_PBMC_2007_DN;GSE29614_DAY3_VS_DAY7_TIV_FLU_VACCINE_PBMC_DN;GSE29617_DAY3_VS_DAY7_TIV_FLU_VACCINE_PBMC_2008_DN;GSE29618_BCELL_VS_MDC_DAY7_FLU_VACCINE_UP;GSE29618_BCELL_VS_MDC_UP;GSE29618_BCELL_VS_MONOCYTE_DAY7_FLU_VACCINE_UP;GSE29618_BCELL_VS_MONOCYTE_UP;GSE29618_BCELL_VS_PDC_DAY7_FLU_VACCINE_UP;GSE29618_BCELL_VS_PDC_UP;GSE29618_MONOCYTE_VS_MDC_DAY7_FLU_VACCINE_DN;GSE30083_SP1_VS_SP3_THYMOCYTE_UP;GSE30083_SP2_VS_SP3_THYMOCYTE_UP;GSE30083_SP2_VS_SP4_THYMOCYTE_UP;GSE30962_ACUTE_VS_CHRONIC_LCMV_PRIMARY_INF_CD8_TCELL_DN;GSE31082_DN_VS_CD8_SP_THYMOCYTE_UP;GSE31082_DP_VS_CD4_SP_THYMOCYTE_DN;GSE32423_IL7_VS_IL7_IL4_NAIVE_CD8_TCELL_DN;GSE339_CD4POS_VS_CD8POS_DC_IN_CULTURE_UP;GSE339_CD8POS_VS_CD4CD8DN_DC_DN;GSE339_EX_VIVO_VS_IN_CULTURE_CD4POS_DC_DN;GSE339_EX_VIVO_VS_IN_CULTURE_CD4POS_DC_UP;GSE360_HIGH_DOSE_B_MALAYI_VS_M_TUBERCULOSIS_MAC_DN;GSE360_L_MAJOR_VS_M_TUBERCULOSIS_DC_DN;GSE360_L_MAJOR_VS_T_GONDII_DC_DN;GSE360_T_GONDII_VS_B_MALAYI_HIGH_DOSE_MAC_UP;GSE36392_TYPE_2_MYELOID_VS_NEUTROPHIL_IL25_TREATED_LUNG_DN;GSE3982_CTRL_VS_IGE_STIM_MAST_CELL_DN;GSE3982_DC_VS_TH1_DN;GSE3982_DC_VS_TH2_DN;GSE3982_EOSINOPHIL_VS_TH1_DN;GSE3982_EOSINOPHIL_VS_TH2_DN;GSE3982_MAST_CELL_VS_DC_DN;GSE3982_MAST_CELL_VS_TH2_DN;GSE39820_CTRL_VS_TGFBETA1_IL6_CD4_TCELL_UP;GSE39820_TGFBETA1_IL6_VS_TGFBETA1_IL6_IL23A_TREATED_CD4_TCELL_DN;GSE39820_TGFBETA1_VS_TGFBETA3_IN_IL6_IL23A_TREATED_CD4_TCELL_DN;GSE7852_LN_VS_FAT_TREG_DN;GSE7852_LN_VS_THYMUS_TCONV_UP;GSE7852_LN_VS_THYMUS_TREG_UP;GSE7852_TREG_VS_TCONV_FAT_UP;GSE9037_CTRL_VS_LPS_4H_STIM_BMDM_UP;GSE9037_CTRL_VS_LPS_4H_STIM_IRAK4_KO_BMDM_UP;GSE9988_ANTI_TREM1_VS_ANTI_TREM1_AND_LPS_MONOCYTE_DN;GSE9988_LOW_LPS_VS_CTRL_TREATED_MONOCYTE_UP;GSE9988_LOW_LPS_VS_VEHICLE_TREATED_MONOCYTE_UP;GSE9988_LPS_VS_CTRL_TREATED_MONOCYTE_UP;GSE9988_LPS_VS_VEHICLE_TREATED_MONOCYTE_UP;HADDAD_B_LYMPHOCYTE_PROGENITOR;HAHTOLA_MYCOSIS_FUNGOIDES_CD4_DN;HAMAI_APOPTOSIS_VIA_TRAIL_UP;HEMOPOIESIS;HEMOPOIETIC_OR_LYMPHOID_ORGAN_DEVELOPMENT;HESS_TARGETS_OF_HOXA9_AND_MEIS1_DN;HUANG_DASATINIB_RESISTANCE_DN;HUTTMANN_B_CLL_POOR_SURVIVAL_DN;IDENTICAL_PROTEIN_BINDING;IMMUNE_SYSTEM_DEVELOPMENT;IMMUNE_SYSTEM_PROCESS;INTRACELLULAR_NON_MEMBRANE_BOUND_ORGANELLE;INTRACELLULAR_ORGANELLE_PART;ION_BINDING;JIANG_AGING_HYPOTHALAMUS_UP;KAYO_AGING_MUSCLE_UP;KINSEY_TARGETS_OF_EWSR1_FLII_FUSION_UP;KOINUMA_TARGETS_OF_SMAD2_OR_SMAD3;KRIEG_HYPOXIA_NOT_VIA_KDM3A;LANDIS_BREAST_CANCER_PROGRESSION_UP;LANDIS_ERBB2_BREAST_PRENEOPLASTIC_UP;LANDIS_ERBB2_BREAST_TUMORS_324_UP;LEUKOCYTE_ACTIVATION;LEUKOCYTE_DIFFERENTIATION;LIEN_BREAST_CARCINOMA_METAPLASTIC_VS_DUCTAL_DN;LIM_MAMMARY_STEM_CELL_DN;LIU_SOX4_TARGETS_DN;LYMPHOCYTE_ACTIVATION;LYMPHOCYTE_DIFFERENTIATION;MACROMOLECULAR_COMPLEX;MARSON_BOUND_BY_FOXP3_STIMULATED;MEMBRANE_ENCLOSED_LUMEN;MILI_PSEUDOPODIA_HAPTOTAXIS_UP;MITOCHONDRIAL_LUMEN;MITOCHONDRIAL_MATRIX;MITOCHONDRIAL_PART;MITOCHONDRIAL_RIBOSOME;MITOCHONDRIAL_SMALL_RIBOSOMAL_SUBUNIT;MITOCHONDRION;MODULE_139;MODULE_180;MOOTHA_HUMAN_MITODB_6_2002;MOOTHA_MITOCHONDRIA;MORF_ARL3;MORF_ERCC4;MORF_IL16;MORF_MAGEA9;MORF_MLLT10;MORF_PTPRB;MORF_RAD51L3;MORF_TFDP2;MORF_TNFRSF6;MULLIGHAN_MLL_SIGNATURE_1_DN;MULLIGHAN_MLL_SIGNATURE_2_DN;MULTICELLULAR_ORGANISMAL_DEVELOPMENT;NADLER_OBESITY_UP;NELSON_RESPONSE_TO_ANDROGEN_UP;NIKOLSKY_BREAST_CANCER_8Q12_Q22_AMPLICON;NON_MEMBRANE_BOUND_ORGANELLE;ONKEN_UVEAL_MELANOMA_UP;ORGAN_DEVELOPMENT;ORGANELLAR_RIBOSOME;ORGANELLAR_SMALL_RIBOSOMAL_SUBUNIT;ORGANELLE_LUMEN;ORGANELLE_PART;OUILLETTE_CLL_13Q14_DELETION_UP;PATIL_LIVER_CANCER;PERINUCLEAR_REGION_OF_CYTOPLASM;PROTEIN_COMPLEX;PROTEIN_DIMERIZATION_ACTIVITY;PROTEIN_HETERODIMERIZATION_ACTIVITY;PROTEIN_HOMODIMERIZATION_ACTIVITY;RAO_BOUND_BY_SALL4;REACTOME_GOLGI_ASSOCIATED_VESICLE_BIOGENESIS;REACTOME_MEMBRANE_TRAFFICKING;REACTOME_TRANS_GOLGI_NETWORK_VESICLE_BUDDING;RIBONUCLEOPROTEIN_COMPLEX;RIBOSOMAL_SUBUNIT;RIBOSOME;RODWELL_AGING_KIDNEY_DN;RODWELL_AGING_KIDNEY_NO_BLOOD_DN;SAMOLS_TARGETS_OF_KHSV_MIRNAS_DN;SCHLOSSER_SERUM_RESPONSE_DN;SECRETION;SHETH_LIVER_CANCER_VS_TXNIP_LOSS_PAM1;SMALL_RIBOSOMAL_SUBUNIT;SPIRA_SMOKERS_LUNG_CANCER_UP;STARK_PREFRONTAL_CORTEX_22Q11_DELETION_DN;STK33_SKM_DN;SYSTEM_DEVELOPMENT;TAGCTTT,MIR-9;TGACCTY_V$ERR1_Q2;TIEN_INTESTINE_PROBIOTICS_24HR_UP;TORCHIA_TARGETS_OF_EWSR1_FLI1_FUSION_DN;V$COUP_DR1_Q6;V$HNF4_01;V$HNF4_01_B;V$NKX25_01;V$OCT_Q6;V$OCT1_04;V$OCT1_Q5_01;V$PPARG_01;VECCHI_GASTRIC_CANCER_ADVANCED_VS_EARLY_DN;VECCHI_GASTRIC_CANCER_EARLY_UP;WALLACE_PROSTATE_CANCER_UP;WAMUNYOKOLI_OVARIAN_CANCER_GRADES_1_2_UP;WANG_LMO4_TARGETS_DN;WANG_SMARCE1_TARGETS_DN;WEI_MIR34A_TARGETS;WEI_MYCN_TARGETS_WITH_E_BOX;WINTER_HYPOXIA_METAGENE;WONG_EMBRYONIC_STEM_CELL_CORE;WONG_MITOCHONDRIA_GENE_MODULE;YAMAZAKI_TCEB3_TARGETS_DN;YAO_TEMPORAL_RESPONSE_TO_PROGESTERONE_CLUSTER_14;ZHOU_INFLAMMATORY_RESPONSE_FIMA_UP;ZHOU_INFLAMMATORY_RESPONSE_LIVE_UP;ZHOU_INFLAMMATORY_RESPONSE_LPS_UP	Alternativesplicing;Coiledcoil;Completeproteome;Phosphoprotein;Polymorphism;Proteomicsidentification;Referenceproteome		6	4	0	24.1	14.7	0	31.17	0	5.0116	848910000	33	23.8351	24.7054	24.5314	24.3553	22.4936	22.7689	24.5671	22.5926	22.6699	23.5513
+	3.25672	1.24446	Q14802-2;S4R445;Q14802;Q14802-4;Q14802-3	Q14802-2;S4R445;Q14802;Q14802-4;Q14802-3	FXYD domain-containing ion transport regulator 3	FXYD3	2854	Color2 [DarkGray]	1	4					anion transport;biological regulation;cellular process;chloride transport;establishment of localization;inorganic anion transport;ion transmembrane transport;ion transport;regulation of biological process;regulation of catalytic activity;regulation of cellular process;regulation of ion transmembrane transport;regulation of ion transmembrane transporter activity;regulation of ion transport;regulation of localization;regulation of metabolic process;regulation of metal ion transport;regulation of molecular function;regulation of sodium ion transmembrane transporter activity;regulation of sodium ion transport;regulation of transmembrane transport;regulation of transmembrane transporter activity;regulation of transport;regulation of transporter activity;transmembrane transport;transport	anion channel activity;anion transmembrane transporter activity;channel activity;channel regulator activity;chloride channel activity;ion channel activity;ion transmembrane transporter activity;passive transmembrane transporter activity;sodium channel regulator activity;substrate-specific channel activity;substrate-specific transmembrane transporter activity;substrate-specific transporter activity;transmembrane transporter activity;transporter activity	cell part;chloride channel complex;cytoplasmic part;endoplasmic reticulum membrane;endoplasmic reticulum part;extracellular membrane-bounded organelle;extracellular organelle;extracellular region part;extracellular vesicular exosome;integral to membrane;integral to plasma membrane;intracellular organelle part;intracellular part;intrinsic to membrane;intrinsic to plasma membrane;ion channel complex;macromolecular complex;membrane;membrane part;membrane-bounded organelle;membrane-bounded vesicle;organelle;organelle membrane;organelle part;plasma membrane;plasma membrane part;protein complex;vesicle	biological regulation;cellular process;establishment of localization;ion transport;regulation of transport;transmembrane transport;transport	cell part;extracellular organelle;macromolecular complex;membrane;organelle;plasma membrane;protein complex;vesicle		ATP1G1_PLM_MAT8	ACTTTAT,MIR-142-5P;ANION_CHANNEL_ACTIVITY;ANION_TRANSMEMBRANE_TRANSPORTER_ACTIVITY;ANION_TRANSPORT;AUNG_GASTRIC_CANCER;BYSTRYKH_HEMATOPOIESIS_STEM_CELL_QTL_TRANS;CAFFAREL_RESPONSE_TO_THC_24HR_5_DN;CAGCTG_V$AP4_Q5;CHARAFE_BREAST_CANCER_BASAL_VS_MESENCHYMAL_UP;CHARAFE_BREAST_CANCER_LUMINAL_VS_MESENCHYMAL_UP;CHLORIDE_CHANNEL_ACTIVITY;chr19q13;COLDREN_GEFITINIB_RESISTANCE_DN;CROMER_METASTASIS_DN;CTGYNNCTYTAA_UNKNOWN;CTTTAAR_UNKNOWN;DEURIG_T_CELL_PROLYMPHOCYTIC_LEUKEMIA_UP;ESC_J1_UP_EARLY.V1_UP;ESC_J1_UP_LATE.V1_UP;ESTABLISHMENT_OF_LOCALIZATION;FURUKAWA_DUSP6_TARGETS_PCI35_UP;GGGAGGRR_V$MAZ_Q6;GGGYGTGNY_UNKNOWN;GSE1460_INTRATHYMIC_T_PROGENITOR_VS_NAIVE_CD4_TCELL_CORD_BLOOD_DN;GSE22886_CD8_VS_CD4_NAIVE_TCELL_DN;GSE36476_YOUNG_VS_OLD_DONOR_MEMORY_CD4_TCELL_DN;GSE3982_CENT_MEMORY_CD4_TCELL_VS_TH2_UP;GSE9006_HEALTHY_VS_TYPE_1_DIABETES_PBMC_4MONTH_POST_DX_DN;HERNANDEZ_MITOTIC_ARREST_BY_DOCETAXEL_2_DN;INORGANIC_ANION_TRANSPORT;INTEGRAL_TO_MEMBRANE;INTEGRAL_TO_PLASMA_MEMBRANE;INTRINSIC_TO_MEMBRANE;INTRINSIC_TO_PLASMA_MEMBRANE;ION_CHANNEL_ACTIVITY;ION_TRANSMEMBRANE_TRANSPORTER_ACTIVITY;ION_TRANSPORT;JAEGER_METASTASIS_DN;KOBAYASHI_EGFR_SIGNALING_24HR_UP;LANDIS_BREAST_CANCER_PROGRESSION_UP;LANDIS_ERBB2_BREAST_TUMORS_324_UP;LIAO_METASTASIS;LIEN_BREAST_CARCINOMA_METAPLASTIC_VS_DUCTAL_DN;MASSARWEH_TAMOXIFEN_RESISTANCE_UP;MCBRYAN_PUBERTAL_BREAST_3_4WK_UP;MCBRYAN_PUBERTAL_BREAST_4_5WK_UP;MCBRYAN_PUBERTAL_BREAST_5_6WK_UP;MEMBRANE;MEMBRANE_PART;MIKKELSEN_MCV6_LCP_WITH_H3K4ME3;MISHRA_CARCINOMA_ASSOCIATED_FIBROBLAST_UP;MODULE_105;MODULE_117;MODULE_138;MODULE_141;MODULE_154;MODULE_174;MODULE_204;MODULE_213;MODULE_297;MODULE_342;MODULE_350;MODULE_357;MODULE_396;MODULE_64;MOHANKUMAR_TLX1_TARGETS_DN;MOREAUX_MULTIPLE_MYELOMA_BY_TACI_UP;ONDER_CDH1_TARGETS_2_DN;ONGUSAHA_TP53_TARGETS;PEDERSEN_METASTASIS_BY_ERBB2_ISOFORM_7;PLASMA_MEMBRANE;PLASMA_MEMBRANE_PART;RICKMAN_METASTASIS_DN;SARRIO_EPITHELIAL_MESENCHYMAL_TRANSITION_DN;SCHAEFFER_PROSTATE_DEVELOPMENT_48HR_UP;SERVITJA_ISLET_HNF1A_TARGETS_DN;SIRNA_EIF4GI_UP;SUBSTRATE_SPECIFIC_CHANNEL_ACTIVITY;SUBSTRATE_SPECIFIC_TRANSMEMBRANE_TRANSPORTER_ACTIVITY;SUBSTRATE_SPECIFIC_TRANSPORTER_ACTIVITY;TRANSMEMBRANE_TRANSPORTER_ACTIVITY;TRANSPORT;V$AREB6_01;V$FOXM1_01;V$LFA1_Q6;V$MAZR_01;V$VDR_Q6;VECCHI_GASTRIC_CANCER_ADVANCED_VS_EARLY_DN;VERHAAK_GLIOBLASTOMA_MESENCHYMAL;WAMUNYOKOLI_OVARIAN_CANCER_LMP_UP;WANG_CISPLATIN_RESPONSE_AND_XPC_UP;WATANABE_RECTAL_CANCER_RADIOTHERAPY_RESPONSIVE_DN;WNT_UP.V1_UP;WU_CELL_MIGRATION;XU_HGF_TARGETS_REPRESSED_BY_AKT1_DN;YAO_TEMPORAL_RESPONSE_TO_PROGESTERONE_CLUSTER_9	Alternativesplicing;Chloride;Chloridechannel;Completeproteome;Ionchannel;Iontransport;Membrane;Polymorphism;Proteomicsidentification;Referenceproteome;Signal;Transmembrane;Transmembranehelix;Transport		2	2	2	31.9	31.9	31.9	11.988	0	31.049	5244700000	66	27.5618	27.7496	27.6084	27.7468	25.7716	26.1215	26.3539	26.6267	26.6682	26.9913
+	5.02068	1.2362	Q14517;A0A087WVP1;D6RCE4	Q14517;A0A087WVP1	Protocadherin Fat 1;Protocadherin Fat 1, nuclear form	FAT1	51	Color2 [DarkGray]	1	4					actin cytoskeleton organization;actin filament organization;actin filament-based process;anatomical structure morphogenesis;biological adhesion;cell adhesion;cell communication;cell migration;cell motility;cell-cell adhesion;cell-cell signaling;cellular component movement;cellular component organization;cellular component organization at cellular level;cellular component organization or biogenesis;cellular component organization or biogenesis at cellular level;cellular process;cytoskeleton organization;developmental process;establishment or maintenance of cell polarity;homophilic cell adhesion;locomotion;organelle organization;signaling	binding;calcium ion binding;cation binding;ion binding;metal ion binding	adherens junction;anchoring junction;cell junction;cell part;cell projection;cell-cell junction;cell-substrate adherens junction;cell-substrate junction;cytoplasmic part;extracellular membrane-bounded organelle;extracellular organelle;extracellular region part;extracellular vesicular exosome;filopodium;focal adhesion;integral to membrane;integral to plasma membrane;intracellular membrane-bounded organelle;intracellular organelle;intracellular part;intrinsic to membrane;intrinsic to plasma membrane;lamellipodium;membrane;membrane part;membrane-bounded organelle;membrane-bounded vesicle;nucleus;organelle;perinuclear region of cytoplasm;plasma membrane;plasma membrane part;vesicle	anatomical structure morphogenesis;biological adhesion;cell adhesion;cell communication;cell motility;cell-cell signaling;cellular component movement;cellular component organization;cellular process;cytoskeleton organization;developmental process;establishment or maintenance of cell polarity;locomotion;organelle organization;signaling	cell part;cell projection;extracellular organelle;filopodium;intracellular membrane-bounded organelle;intracellular organelle;membrane;nucleus;organelle;plasma membrane;vesicle		Cadherin;EGF;EGF_CA;Laminin_G_2	ACEVEDO_LIVER_CANCER_UP;ACEVEDO_LIVER_TUMOR_VS_NORMAL_ADJACENT_TISSUE_UP;BAELDE_DIABETIC_NEPHROPATHY_DN;BENPORATH_NANOG_TARGETS;BIOCARTA_PPARA_PATHWAY;BOQUEST_STEM_CELL_UP;BRUECKNER_TARGETS_OF_MIRLET7A3_UP;CHEMNITZ_RESPONSE_TO_PROSTAGLANDIN_E2_DN;CONCANNON_APOPTOSIS_BY_EPOXOMICIN_UP;DACOSTA_UV_RESPONSE_VIA_ERCC3_COMMON_DN;DACOSTA_UV_RESPONSE_VIA_ERCC3_DN;DAVIES_MULTIPLE_MYELOMA_VS_MGUS_UP;DAZARD_RESPONSE_TO_UV_NHEK_DN;DAZARD_UV_RESPONSE_CLUSTER_G6;DITTMER_PTHLH_TARGETS_DN;DITTMER_PTHLH_TARGETS_UP;ENGELMANN_CANCER_PROGENITORS_UP;ENK_UV_RESPONSE_KERATINOCYTE_DN;FLECHNER_BIOPSY_KIDNEY_TRANSPLANT_OK_VS_DONOR_UP;FLECHNER_BIOPSY_KIDNEY_TRANSPLANT_REJECTED_VS_OK_DN;GOZGIT_ESR1_TARGETS_DN;GRADE_COLON_CANCER_UP;GSE1460_DP_THYMOCYTE_VS_NAIVE_CD4_TCELL_ADULT_BLOOD_UP;GSE1460_INTRATHYMIC_T_PROGENITOR_VS_DP_THYMOCYTE_DN;GSE22886_NAIVE_VS_IGM_MEMORY_BCELL_UP;GSE30962_PRIMARY_VS_SECONDARY_CHRONIC_LCMV_INF_CD8_TCELL_DN;GSE32423_MEMORY_VS_NAIVE_CD8_TCELL_UP;GSE3982_MAST_CELL_VS_EFF_MEMORY_CD4_TCELL_UP;GSE3982_MAST_CELL_VS_NEUTROPHIL_UP;GSE3982_MAST_CELL_VS_NKCELL_UP;GSE3982_MAST_CELL_VS_TH1_UP;GSE3982_MAST_CELL_VS_TH2_UP;HELLEBREKERS_SILENCED_DURING_TUMOR_ANGIOGENESIS;JOHNSTONE_PARVB_TARGETS_1_DN;KOINUMA_TARGETS_OF_SMAD2_OR_SMAD3;LEE_METASTASIS_AND_ALTERNATIVE_SPLICING_UP;MARTORIATI_MDM4_TARGETS_FETAL_LIVER_UP;MARTORIATI_MDM4_TARGETS_NEUROEPITHELIUM_UP;MODULE_1;MODULE_100;MODULE_11;MODULE_12;MODULE_122;MODULE_137;MODULE_18;MODULE_2;MODULE_257;MODULE_324;MODULE_33;MODULE_342;MODULE_52;MODULE_55;MODULE_64;MODULE_66;MODULE_72;MODULE_8;MODULE_88;MODULE_92;MOHANKUMAR_TLX1_TARGETS_UP;ODONNELL_METASTASIS_UP;PUJANA_BRCA2_PCC_NETWORK;QI_HYPOXIA_TARGETS_OF_HIF1A_AND_FOXA2;RAO_BOUND_BY_SALL4_ISOFORM_A;RIGGINS_TAMOXIFEN_RESISTANCE_DN;SESTO_RESPONSE_TO_UV_C2;SMID_BREAST_CANCER_BASAL_UP;SMID_BREAST_CANCER_LUMINAL_B_DN;TAKEDA_TARGETS_OF_NUP98_HOXA9_FUSION_8D_UP;WEST_ADRENOCORTICAL_CARCINOMA_VS_ADENOMA_UP;ZWANG_TRANSIENTLY_UP_BY_1ST_EGF_PULSE_ONLY	Calcium;Celladhesion;Cellmembrane;Completeproteome;Cytoplasm;Disulfidebond;EGF-likedomain;Glycoprotein;Membrane;Nucleus;Polymorphism;Proteomicsidentification;Referenceproteome;Repeat;Signal;Transmembrane;Transmembranehelix		19	19	19	7.3	7.3	7.3	506.27	0	69.742	3329300000	82	27.4071	27.7115	27.265	27.4785	26.4091	26.5087	26.2613	26.0978	25.9994	26.0997
+	2.17177	1.2323	H0Y8R1;F5H5I6;H0YAK1;Q12849;Q12849-5;H0YAM1	H0Y8R1;F5H5I6;H0YAK1;Q12849;Q12849-5	G-rich sequence factor 1	GRSF1	930	Color2 [DarkGray]	1	4					anatomical structure morphogenesis;anterior/posterior pattern specification;cellular macromolecule metabolic process;cellular metabolic process;cellular nitrogen compound metabolic process;cellular process;developmental process;embryonic morphogenesis;macromolecule metabolic process;metabolic process;morphogenesis of an epithelium;morphogenesis of embryonic epithelium;mRNA 3'-end processing;mRNA metabolic process;mRNA polyadenylation;mRNA processing;ncRNA metabolic process;ncRNA processing;nitrogen compound metabolic process;nucleic acid metabolic process;nucleobase-containing compound metabolic process;pattern specification process;primary metabolic process;regionalization;RNA 3'-end processing;RNA metabolic process;RNA polyadenylation;RNA processing;tissue morphogenesis;tRNA metabolic process;tRNA processing	binding;mRNA binding;nucleic acid binding;nucleotide binding;RNA binding	cell part;cytoplasm;cytoplasmic part;intracellular membrane-bounded organelle;intracellular non-membrane-bounded organelle;intracellular organelle;intracellular organelle part;intracellular part;membrane-bounded organelle;mitochondrial nucleoid;mitochondrial part;mitochondrion;non-membrane-bounded organelle;nucleoid;organelle;organelle part	anatomical structure morphogenesis;cellular metabolic process;cellular nitrogen compound metabolic process;cellular process;developmental process;macromolecule metabolic process;metabolic process;mRNA metabolic process;mRNA processing;nitrogen compound metabolic process;nucleobase-containing compound metabolic process;primary metabolic process;RNA metabolic process;RNA processing;tRNA metabolic process;tRNA processing	cell part;cytoplasm;intracellular membrane-bounded organelle;intracellular non-membrane-bounded organelle;intracellular organelle;mitochondrion;organelle			ACCAAAG,MIR-9;ACTTTAT,MIR-142-5P;BIOPOLYMER_METABOLIC_PROCESS;CHANG_POU5F1_TARGETS_DN;chr4q13;CTCAGGG,MIR-125B,MIR-125A;CYTOPLASM;DIAZ_CHRONIC_MEYLOGENOUS_LEUKEMIA_UP;DODD_NASOPHARYNGEAL_CARCINOMA_DN;E2F1_UP.V1_UP;ENK_UV_RESPONSE_KERATINOCYTE_DN;FEVR_CTNNB1_TARGETS_DN;GARY_CD5_TARGETS_DN;GNF2_APEX1;GNF2_XRCC5;GSE10239_MEMORY_VS_DAY4.5_EFF_CD8_TCELL_DN;GSE10239_MEMORY_VS_KLRG1HIGH_EFF_CD8_TCELL_DN;GSE11864_UNTREATED_VS_CSF1_IFNG_PAM3CYS_IN_MAC_UP;GSE13485_CTRL_VS_DAY1_YF17D_VACCINE_PBMC_UP;GSE13485_DAY1_VS_DAY3_YF17D_VACCINE_PBMC_DN;GSE14000_4H_VS_16H_LPS_DC_DN;GSE14000_4H_VS_16H_LPS_DC_TRANSLATED_RNA_DN;GSE14000_TRANSLATED_RNA_VS_MRNA_DC_UP;GSE14000_UNSTIM_VS_16H_LPS_DC_DN;GSE14000_UNSTIM_VS_16H_LPS_DC_TRANSLATED_RNA_DN;GSE1432_1H_VS_24H_IFNG_MICROGLIA_DN;GSE1460_INTRATHYMIC_T_PROGENITOR_VS_THYMIC_STROMAL_CELL_UP;GSE17721_0.5H_VS_24H_PAM3CSK4_BMDM_UP;GSE17721_CPG_VS_GARDIQUIMOD_6H_BMDM_DN;GSE17721_CTRL_VS_LPS_0.5H_BMDM_UP;GSE17721_LPS_VS_POLYIC_0.5H_BMDM_UP;GSE17721_PAM3CSK4_VS_GADIQUIMOD_24H_BMDM_DN;GSE22886_CD4_TCELL_VS_BCELL_NAIVE_UP;GSE22886_NAIVE_CD4_TCELL_VS_NKCELL_UP;GSE22886_NAIVE_CD8_TCELL_VS_NKCELL_UP;GSE22886_NAIVE_TCELL_VS_NEUTROPHIL_UP;GSE22886_NAIVE_TCELL_VS_NKCELL_UP;GSE22886_TCELL_VS_BCELL_NAIVE_UP;GSE29618_BCELL_VS_MDC_DN;GSE29618_BCELL_VS_PDC_DAY7_FLU_VACCINE_DN;GSE29618_BCELL_VS_PDC_DN;GSE339_CD4POS_VS_CD4CD8DN_DC_DN;GSE360_CTRL_VS_L_DONOVANI_MAC_UP;GSE37416_CTRL_VS_3H_F_TULARENSIS_LVS_NEUTROPHIL_UP;GSE3982_DC_VS_MAC_LPS_STIM_UP;GSE3982_DC_VS_NEUTROPHIL_UP;GSE3982_EOSINOPHIL_VS_CENT_MEMORY_CD4_TCELL_DN;GSE3982_EOSINOPHIL_VS_MAST_CELL_DN;GSE3982_EOSINOPHIL_VS_TH1_DN;GSE3982_NEUTROPHIL_VS_TH1_DN;GSE3982_NEUTROPHIL_VS_TH2_DN;GSE7460_CTRL_VS_TGFB_TREATED_ACT_TREG_UP;GTGCCTT,MIR-506;IVANOVA_HEMATOPOIESIS_STEM_CELL;JIANG_HYPOXIA_NORMAL;KIM_WT1_TARGETS_12HR_DN;KIM_WT1_TARGETS_DN;KINSEY_TARGETS_OF_EWSR1_FLII_FUSION_UP;KRIEG_HYPOXIA_NOT_VIA_KDM3A;KRIGE_RESPONSE_TO_TOSEDOSTAT_24HR_DN;KRIGE_RESPONSE_TO_TOSEDOSTAT_6HR_DN;LEE_METASTASIS_AND_RNA_PROCESSING_UP;LINDSTEDT_DENDRITIC_CELL_MATURATION_C;MODULE_183;MODULE_8;MOOTHA_PGC;MRNA_BINDING;MRNA_METABOLIC_PROCESS;MRNA_PROCESSING_GO_0006397;NUCLEOBASENUCLEOSIDENUCLEOTIDE_AND_NUCLEIC_ACID_METABOLIC_PROCESS;RAO_BOUND_BY_SALL4;REACTOME_INFLUENZA_LIFE_CYCLE;REACTOME_INFLUENZA_VIRAL_RNA_TRANSCRIPTION_AND_REPLICATION;REN_ALVEOLAR_RHABDOMYOSARCOMA_DN;RNA_3END_PROCESSING;RNA_BINDING;RNA_METABOLIC_PROCESS;RNA_PROCESSING;RUTELLA_RESPONSE_TO_CSF2RB_AND_IL4_UP;RUTELLA_RESPONSE_TO_HGF_UP;RUTELLA_RESPONSE_TO_HGF_VS_CSF2RB_AND_IL4_DN;SCHUHMACHER_MYC_TARGETS_UP;SEIDEN_ONCOGENESIS_BY_MET;SHAFFER_IRF4_TARGETS_IN_ACTIVATED_B_LYMPHOCYTE;SHAFFER_IRF4_TARGETS_IN_MYELOMA_VS_MATURE_B_LYMPHOCYTE;SPIELMAN_LYMPHOBLAST_EUROPEAN_VS_ASIAN_DN;TGTGTGA,MIR-377;TTGTTT_V$FOXO4_01;TTTGCAC,MIR-19A,MIR-19B;UDAYAKUMAR_MED1_TARGETS_UP;VISALA_RESPONSE_TO_HEAT_SHOCK_AND_AGING_UP;WANG_CISPLATIN_RESPONSE_AND_XPC_DN	3D-structure;Alternativesplicing;Completeproteome;Cytoplasm;Directproteinsequencing;Mitochondrion;Mitochondrionnucleoid;mRNAprocessing;Phosphoprotein;Polymorphism;Proteomicsidentification;Referenceproteome;Repeat;RNA-binding;Transitpeptide;tRNAprocessing		6	6	6	25.7	25.7	25.7	47.27	0	40.354	1795500000	53	25.7694	25.8394	25.4646	24.9379	24.1575	24.766	24.9252	24.5212	23.8864	23.3669
+	1.45077	1.2321	E9PJK1;E9PRJ8;H0YDL9;H0YDJ9;E9PIF1;A6NMH8;P60033;E9PM31;H0YEE2	E9PJK1;E9PRJ8;H0YDL9;H0YDJ9;E9PIF1;A6NMH8;P60033;E9PM31;H0YEE2	Tetraspanin;CD81 antigen	CD81	483	Color2 [DarkGray]	1	4					activation of MAPK activity;biological regulation;biosynthetic process;cell proliferation;cellular biosynthetic process;cellular lipid metabolic process;cellular macromolecule metabolic process;cellular metabolic process;cellular process;cellular protein metabolic process;entry into cell of other organism involved in symbiotic interaction;entry into host;entry into host cell;entry into other organism involved in symbiotic interaction;entry of virus into host cell;glycerolipid biosynthetic process;glycerolipid metabolic process;glycerophospholipid biosynthetic process;glycerophospholipid metabolic process;interaction with host;interspecies interaction between organisms;lipid biosynthetic process;lipid metabolic process;localization;locomotion;macromolecule localization;macromolecule metabolic process;macromolecule modification;metabolic process;movement in environment of other organism involved in symbiotic interaction;movement in host environment;multi-organism process;organophosphate metabolic process;phosphate-containing compound metabolic process;phosphatidylinositol biosynthetic process;phosphatidylinositol metabolic process;phospholipid biosynthetic process;phospholipid metabolic process;phosphorus metabolic process;phosphorylation;positive regulation of 1-phosphatidylinositol 4-kinase activity;positive regulation of B cell activation;positive regulation of B cell proliferation;positive regulation of biological process;positive regulation of catalytic activity;positive regulation of cell activation;positive regulation of cell proliferation;positive regulation of cellular metabolic process;positive regulation of cellular process;positive regulation of cellular protein metabolic process;positive regulation of immune system process;positive regulation of kinase activity;positive regulation of leukocyte activation;positive regulation of leukocyte proliferation;positive regulation of lipid kinase activity;positive regulation of lipid metabolic process;positive regulation of lymphocyte activation;positive regulation of lymphocyte proliferation;positive regulation of macromolecule metabolic process;positive regulation of MAP kinase activity;positive regulation of metabolic process;positive regulation of molecular function;positive regulation of mononuclear cell proliferation;positive regulation of peptidyl-tyrosine phosphorylation;positive regulation of phosphate metabolic process;positive regulation of phosphorus metabolic process;positive regulation of phosphorylation;positive regulation of protein kinase activity;positive regulation of protein metabolic process;positive regulation of protein modification process;positive regulation of protein phosphorylation;positive regulation of protein serine/threonine kinase activity;positive regulation of transferase activity;primary metabolic process;protein localization;protein metabolic process;protein modification process;protein phosphorylation;regulation of 1-phosphatidylinositol 4-kinase activity;regulation of B cell activation;regulation of B cell proliferation;regulation of biological process;regulation of catalytic activity;regulation of cell activation;regulation of cell motility;regulation of cell proliferation;regulation of cellular component movement;regulation of cellular metabolic process;regulation of cellular process;regulation of cellular protein metabolic process;regulation of immune response;regulation of immune system process;regulation of kinase activity;regulation of leukocyte activation;regulation of leukocyte proliferation;regulation of lipid kinase activity;regulation of lipid metabolic process;regulation of localization;regulation of locomotion;regulation of lymphocyte activation;regulation of lymphocyte proliferation;regulation of macromolecule metabolic process;regulation of MAP kinase activity;regulation of metabolic process;regulation of molecular function;regulation of mononuclear cell proliferation;regulation of peptidyl-tyrosine phosphorylation;regulation of phosphate metabolic process;regulation of phosphorus metabolic process;regulation of phosphorylation;regulation of primary metabolic process;regulation of protein kinase activity;regulation of protein metabolic process;regulation of protein modification process;regulation of protein phosphorylation;regulation of protein serine/threonine kinase activity;regulation of response to stimulus;regulation of signal transduction;regulation of signaling;regulation of transferase activity;reproductive process;viral reproductive process;virion attachment, binding of host cell surface receptor	antigen binding;binding;MHC class II protein complex binding;MHC protein complex binding	adherens junction;anchoring junction;cell junction;cell part;cell-substrate adherens junction;cell-substrate junction;extracellular membrane-bounded organelle;extracellular organelle;extracellular region part;extracellular vesicular exosome;focal adhesion;immunological synapse;integral to membrane;integral to plasma membrane;intrinsic to membrane;intrinsic to plasma membrane;membrane;membrane part;membrane-bounded organelle;membrane-bounded vesicle;organelle;plasma membrane;plasma membrane part;vesicle	biological regulation;biosynthetic process;cell proliferation;cellular lipid metabolic process;cellular metabolic process;cellular process;interspecies interaction between organisms;lipid metabolic process;localization;locomotion;macromolecule metabolic process;macromolecule modification;metabolic process;multi-organism process;phosphorus metabolic process;primary metabolic process;protein metabolic process;protein modification process;protein phosphorylation;regulation of protein modification process	cell part;extracellular organelle;membrane;organelle;plasma membrane;vesicle	B cell receptor signaling pathway;Hepatitis C;Malaria	Tetraspannin	ACEVEDO_LIVER_CANCER_DN;ACTIVATION_OF_MAPK_ACTIVITY;BERTUCCI_MEDULLARY_VS_DUCTAL_BREAST_CANCER_DN;BIOPOLYMER_METABOLIC_PROCESS;BIOPOLYMER_MODIFICATION;BIOSYNTHETIC_PROCESS;BOUDOUKHA_BOUND_BY_IGF2BP2;BRIDEAU_IMPRINTED_GENES;CAIRO_HEPATOBLASTOMA_CLASSES_DN;CELL_PROLIFERATION_GO_0008283;CELLULAR_LIPID_METABOLIC_PROCESS;CELLULAR_MACROMOLECULE_METABOLIC_PROCESS;CELLULAR_PROTEIN_METABOLIC_PROCESS;CHICAS_RB1_TARGETS_CONFLUENT;chr11p15;CHUNG_BLISTER_CYTOTOXICITY_UP;CROONQUIST_NRAS_VS_STROMAL_STIMULATION_DN;DEFENSE_RESPONSE;GAVIN_FOXP3_TARGETS_CLUSTER_P4;GERHOLD_ADIPOGENESIS_DN;GERHOLD_RESPONSE_TO_TZD_DN;GLYCEROPHOSPHOLIPID_BIOSYNTHETIC_PROCESS;GLYCEROPHOSPHOLIPID_METABOLIC_PROCESS;GOBERT_OLIGODENDROCYTE_DIFFERENTIATION_DN;GROSS_HYPOXIA_VIA_ELK3_UP;GSE10325_BCELL_VS_MYELOID_UP;GSE11864_UNTREATED_VS_CSF1_IFNG_IN_MAC_DN;GSE12366_GC_VS_MEMORY_BCELL_UP;GSE12366_GC_VS_NAIVE_BCELL_UP;GSE12366_NAIVE_VS_MEMORY_BCELL_DN;GSE12845_IGD_POS_BLOOD_VS_NAIVE_TONSIL_BCELL_UP;GSE12845_NAIVE_VS_PRE_GC_TONSIL_BCELL_DN;GSE13493_DP_VS_CD8POS_THYMOCYTE_UP;GSE14350_IL2RB_KO_VS_WT_TREG_DN;GSE17580_TREG_VS_TEFF_S_MANSONI_INF_UP;GSE17721_0.5H_VS_12H_LPS_BMDM_DN;GSE17721_0.5H_VS_24H_LPS_BMDM_DN;GSE17721_0.5H_VS_24H_POLYIC_BMDM_UP;GSE17721_0.5H_VS_4H_POLYIC_BMDM_UP;GSE17721_12H_VS_24H_POLYIC_BMDM_UP;GSE17721_CPG_VS_GARDIQUIMOD_12H_BMDM_UP;GSE17721_CPG_VS_GARDIQUIMOD_8H_BMDM_UP;GSE17721_CTRL_VS_CPG_6H_BMDM_DN;GSE17721_CTRL_VS_GARDIQUIMOD_12H_BMDM_UP;GSE17721_CTRL_VS_GARDIQUIMOD_6H_BMDM_DN;GSE17721_CTRL_VS_POLYIC_12H_BMDM_UP;GSE17721_CTRL_VS_POLYIC_24H_BMDM_UP;GSE17721_CTRL_VS_POLYIC_8H_BMDM_UP;GSE17721_LPS_VS_PAM3CSK4_24H_BMDM_UP;GSE17721_PAM3CSK4_VS_CPG_24H_BMDM_DN;GSE17721_POLYIC_VS_GARDIQUIMOD_0.5H_BMDM_DN;GSE17721_POLYIC_VS_PAM3CSK4_2H_BMDM_DN;GSE20366_EX_VIVO_VS_DEC205_CONVERSION_NAIVE_CD4_TCELL_DN;GSE20366_EX_VIVO_VS_HOMEOSTATIC_CONVERSION_NAIVE_CD4_TCELL_DN;GSE20366_TREG_VS_NAIVE_CD4_TCELL_DEC205_CONVERSION_UP;GSE20366_TREG_VS_NAIVE_CD4_TCELL_UP;GSE20715_0H_VS_48H_OZONE_LUNG_UP;GSE22886_DAY0_VS_DAY7_MONOCYTE_IN_CULTURE_DN;GSE22886_DC_VS_MONOCYTE_UP;GSE22886_NAIVE_BCELL_VS_NEUTROPHIL_UP;GSE22886_NAIVE_CD8_TCELL_VS_NEUTROPHIL_UP;GSE22886_NAIVE_TCELL_VS_NEUTROPHIL_UP;GSE22886_NEUTROPHIL_VS_DC_DN;GSE24142_EARLY_THYMIC_PROGENITOR_VS_DN2_THYMOCYTE_ADULT_UP;GSE24142_EARLY_THYMIC_PROGENITOR_VS_DN2_THYMOCYTE_FETAL_UP;GSE24142_EARLY_THYMIC_PROGENITOR_VS_DN2_THYMOCYTE_UP;GSE24142_EARLY_THYMIC_PROGENITOR_VS_DN3_THYMOCYTE_ADULT_UP;GSE24142_EARLY_THYMIC_PROGENITOR_VS_DN3_THYMOCYTE_FETAL_UP;GSE24142_EARLY_THYMIC_PROGENITOR_VS_DN3_THYMOCYTE_UP;GSE24634_IL4_VS_CTRL_TREATED_NAIVE_CD4_TCELL_DAY5_UP;GSE24634_TEFF_VS_TCONV_DAY10_IN_CULTURE_DN;GSE24634_TEFF_VS_TCONV_DAY7_IN_CULTURE_DN;GSE24634_TREG_VS_TCONV_POST_DAY5_IL4_CONVERSION_DN;GSE27786_BCELL_VS_CD4_TCELL_UP;GSE27786_LIN_NEG_VS_CD4_TCELL_UP;GSE29618_BCELL_VS_MDC_DAY7_FLU_VACCINE_UP;GSE29618_BCELL_VS_MDC_UP;GSE30083_SP1_VS_SP3_THYMOCYTE_UP;GSE30083_SP1_VS_SP4_THYMOCYTE_UP;GSE30962_ACUTE_VS_CHRONIC_LCMV_PRIMARY_INF_CD8_TCELL_DN;GSE30962_ACUTE_VS_CHRONIC_LCMV_SECONDARY_INF_CD8_TCELL_DN;GSE31082_CD4_VS_CD8_SP_THYMOCYTE_UP;GSE32423_CTRL_VS_IL4_MEMORY_CD8_TCELL_UP;GSE339_CD4POS_VS_CD4CD8DN_DC_UP;GSE339_CD4POS_VS_CD8POS_DC_IN_CULTURE_DN;GSE339_CD8POS_VS_CD4CD8DN_DC_IN_CULTURE_UP;GSE36392_TYPE_2_MYELOID_VS_EOSINOPHIL_IL25_TREATED_LUNG_UP;GSE3982_NEUTROPHIL_VS_CENT_MEMORY_CD4_TCELL_DN;GSE3982_NEUTROPHIL_VS_EFF_MEMORY_CD4_TCELL_DN;GSE3982_NEUTROPHIL_VS_NKCELL_DN;GSE3982_NEUTROPHIL_VS_TH1_DN;GSE39820_CTRL_VS_TGFBETA1_IL6_CD4_TCELL_UP;GSE39820_CTRL_VS_TGFBETA3_IL6_CD4_TCELL_UP;GSE5463_CTRL_VS_DEXAMETHASONE_TREATED_THYMOCYTE_DN;GSE5960_TH1_VS_ANERGIC_TH1_DN;GSE7460_CD8_TCELL_VS_CD4_TCELL_ACT_DN;GSE7460_CTRL_VS_FOXP3_OVEREXPR_TCONV_1_DN;GSE7460_CTRL_VS_TGFB_TREATED_ACT_FOXP3_MUT_TCONV_UP;GSE7460_TCONV_VS_TREG_LN_DN;GSE7764_NKCELL_VS_SPLENOCYTE_DN;GSE7852_TREG_VS_TCONV_LN_UP;GSE7852_TREG_VS_TCONV_UP;GSE9006_HEALTHY_VS_TYPE_2_DIABETES_PBMC_AT_DX_UP;GSE9006_TYPE_1_VS_TYPE_2_DIABETES_PBMC_AT_DX_UP;HAHTOLA_MYCOSIS_FUNGOIDES_CD4_DN;HANN_RESISTANCE_TO_BCL2_INHIBITOR_UP;HATADA_METHYLATED_IN_LUNG_CANCER_UP;HOSHIDA_LIVER_CANCER_SUBCLASS_S3;HSIAO_HOUSEKEEPING_GENES;INTEGRAL_TO_MEMBRANE;INTEGRAL_TO_PLASMA_MEMBRANE;INTERACTION_WITH_HOST;INTRACELLULAR_SIGNALING_CASCADE;INTRINSIC_TO_MEMBRANE;INTRINSIC_TO_PLASMA_MEMBRANE;KAAB_HEART_ATRIUM_VS_VENTRICLE_UP;KAECH_DAY15_EFF_VS_MEMORY_CD8_TCELL_UP;KEGG_B_CELL_RECEPTOR_SIGNALING_PATHWAY;KIM_ALL_DISORDERS_OLIGODENDROCYTE_NUMBER_CORR_UP;KIM_BIPOLAR_DISORDER_OLIGODENDROCYTE_DENSITY_CORR_UP;KRIGE_RESPONSE_TO_TOSEDOSTAT_24HR_DN;KRIGE_RESPONSE_TO_TOSEDOSTAT_6HR_DN;KYNG_RESPONSE_TO_H2O2;LABBE_TARGETS_OF_TGFB1_AND_WNT3A_UP;LEIN_OLIGODENDROCYTE_MARKERS;LI_INDUCED_T_TO_NATURAL_KILLER_DN;LINDGREN_BLADDER_CANCER_CLUSTER_3_DN;LIPID_BIOSYNTHETIC_PROCESS;LIPID_METABOLIC_PROCESS;MACROMOLECULE_LOCALIZATION;MAPKKK_CASCADE_GO_0000165;MARSON_FOXP3_TARGETS_UP;MARTORIATI_MDM4_TARGETS_FETAL_LIVER_UP;MARTORIATI_MDM4_TARGETS_NEUROEPITHELIUM_UP;MATZUK_FERTILIZATION;MATZUK_SPERMATOZOA;MEMBRANE;MEMBRANE_LIPID_BIOSYNTHETIC_PROCESS;MEMBRANE_LIPID_METABOLIC_PROCESS;MEMBRANE_PART;MILI_PSEUDOPODIA_HAPTOTAXIS_DN;MODULE_121;MODULE_223;MODULE_46;MODULE_75;MULTI_ORGANISM_PROCESS;NIELSEN_GIST;ONO_AML1_TARGETS_DN;OUYANG_PROSTATE_CANCER_PROGRESSION_UP;PEPTIDYL_AMINO_ACID_MODIFICATION;PEPTIDYL_TYROSINE_MODIFICATION;PEPTIDYL_TYROSINE_PHOSPHORYLATION;PHOSPHOINOSITIDE_BIOSYNTHETIC_PROCESS;PHOSPHOINOSITIDE_METABOLIC_PROCESS;PHOSPHOLIPID_BIOSYNTHETIC_PROCESS;PHOSPHOLIPID_METABOLIC_PROCESS;PHOSPHORYLATION;PID_INTEGRIN_A4B1_PATHWAY;PID_INTEGRIN1_PATHWAY;PLASMA_MEMBRANE;PLASMA_MEMBRANE_PART;POSITIVE_REGULATION_OF_BIOLOGICAL_PROCESS;POSITIVE_REGULATION_OF_CATALYTIC_ACTIVITY;POSITIVE_REGULATION_OF_CELL_PROLIFERATION;POSITIVE_REGULATION_OF_CELLULAR_METABOLIC_PROCESS;POSITIVE_REGULATION_OF_CELLULAR_PROCESS;POSITIVE_REGULATION_OF_CELLULAR_PROTEIN_METABOLIC_PROCESS;POSITIVE_REGULATION_OF_MAP_KINASE_ACTIVITY;POSITIVE_REGULATION_OF_METABOLIC_PROCESS;POSITIVE_REGULATION_OF_PEPTIDYL_TYROSINE_PHOSPHORYLATION;POSITIVE_REGULATION_OF_PHOSPHATE_METABOLIC_PROCESS;POSITIVE_REGULATION_OF_PHOSPHORYLATION;POSITIVE_REGULATION_OF_PROTEIN_AMINO_ACID_PHOSPHORYLATION;POSITIVE_REGULATION_OF_PROTEIN_METABOLIC_PROCESS;POSITIVE_REGULATION_OF_PROTEIN_MODIFICATION_PROCESS;POSITIVE_REGULATION_OF_TRANSFERASE_ACTIVITY;POST_TRANSLATIONAL_PROTEIN_MODIFICATION;PROTEIN_AMINO_ACID_PHOSPHORYLATION;PROTEIN_KINASE_CASCADE;PROTEIN_LOCALIZATION;PROTEIN_METABOLIC_PROCESS;PROTEIN_MODIFICATION_PROCESS;RB_P107_DN.V1_UP;REACTOME_ADAPTIVE_IMMUNE_SYSTEM;REACTOME_IMMUNE_SYSTEM;REACTOME_IMMUNOREGULATORY_INTERACTIONS_BETWEEN_A_LYMPHOID_AND_A_NON_LYMPHOID_CELL;REGULATION_OF_CATALYTIC_ACTIVITY;REGULATION_OF_CELL_PROLIFERATION;REGULATION_OF_CELLULAR_METABOLIC_PROCESS;REGULATION_OF_CELLULAR_PROTEIN_METABOLIC_PROCESS;REGULATION_OF_KINASE_ACTIVITY;REGULATION_OF_MAP_KINASE_ACTIVITY;REGULATION_OF_METABOLIC_PROCESS;REGULATION_OF_MOLECULAR_FUNCTION;REGULATION_OF_PEPTIDYL_TYROSINE_PHOSPHORYLATION;REGULATION_OF_PHOSPHORYLATION;REGULATION_OF_PROTEIN_AMINO_ACID_PHOSPHORYLATION;REGULATION_OF_PROTEIN_KINASE_ACTIVITY;REGULATION_OF_PROTEIN_METABOLIC_PROCESS;REGULATION_OF_PROTEIN_MODIFICATION_PROCESS;REGULATION_OF_TRANSFERASE_ACTIVITY;REN_ALVEOLAR_RHABDOMYOSARCOMA_DN;REPRODUCTION;REPRODUCTIVE_PROCESS;RIZKI_TUMOR_INVASIVENESS_3D_DN;RUTELLA_RESPONSE_TO_CSF2RB_AND_IL4_UP;RUTELLA_RESPONSE_TO_HGF_UP;RUTELLA_RESPONSE_TO_HGF_VS_CSF2RB_AND_IL4_UP;SIG_BCR_SIGNALING_PATHWAY;SIGNAL_TRANSDUCTION;SIMBULAN_PARP1_TARGETS_UP;SUNG_METASTASIS_STROMA_UP;TOOKER_GEMCITABINE_RESISTANCE_UP;TORCHIA_TARGETS_OF_EWSR1_FLI1_FUSION_DN;TORCHIA_TARGETS_OF_EWSR1_FLI1_FUSION_TOP20_DN;V$TAL1BETAITF2_01;VALK_AML_CLUSTER_9;VIRAL_INFECTIOUS_CYCLE;VIRAL_REPRODUCTION;VIRAL_REPRODUCTIVE_PROCESS;WEST_ADRENOCORTICAL_TUMOR_DN;YAGI_AML_WITH_11Q23_REARRANGED;ZAMORA_NOS2_TARGETS_DN;ZHANG_ANTIVIRAL_RESPONSE_TO_RIBAVIRIN_UP;ZHONG_SECRETOME_OF_LUNG_CANCER_AND_FIBROBLAST;ZHONG_SECRETOME_OF_LUNG_CANCER_AND_MACROPHAGE	3D-structure;Completeproteome;Disulfidebond;Host-virusinteraction;Membrane;Proteomicsidentification;Referenceproteome;Transmembrane;Transmembranehelix	GPR56-CD81-Galphaq/11-Gbeta complex;ITGA4-ITGB1-CD81 complex	2	2	2	21.8	21.8	21.8	17.963	0	323.31	6542900000	96	25.9026	25.7973	25.5196	25.6218	23.5927	24.2232	25.1301	25.0768	25.6142	23.2323
+	3.10937	1.22597	O95081;A0A0C4DG34;O95081-2	O95081;A0A0C4DG34;O95081-2	Arf-GAP domain and FG repeat-containing protein 2	AGFG2	1597	Color2 [DarkGray]	1	4						binding;cation binding;ion binding;metal ion binding;transition metal ion binding;zinc ion binding	cell part;membrane		cell part;membrane		ArfGap	AAGCACT,MIR-520F;AGCACTT,MIR-93,MIR-302A,MIR-302B,MIR-302C,MIR-302D,MIR-372,MIR-373,MIR-520E,MIR-520A,MIR-526B,MIR-520B,MIR-520C,MIR-520D;BLALOCK_ALZHEIMERS_DISEASE_INCIPIENT_UP;BLALOCK_ALZHEIMERS_DISEASE_UP;BORCZUK_MALIGNANT_MESOTHELIOMA_DN;CAGTGTT,MIR-141,MIR-200A;chr7q22;CORDENONSI_YAP_CONSERVED_SIGNATURE;CREIGHTON_ENDOCRINE_THERAPY_RESISTANCE_3;CROMER_METASTASIS_UP;CTTTGA_V$LEF1_Q2;DODD_NASOPHARYNGEAL_CARCINOMA_UP;GAL_LEUKEMIC_STEM_CELL_UP;GATTGGY_V$NFY_Q6_01;GCACTTT,MIR-17-5P,MIR-20A,MIR-106A,MIR-106B,MIR-20B,MIR-519D;GGGCGGR_V$SP1_Q6;GRAESSMANN_APOPTOSIS_BY_DOXORUBICIN_DN;GRAESSMANN_RESPONSE_TO_MC_AND_DOXORUBICIN_DN;GSE11057_CD4_CENT_MEM_VS_PBMC_UP;GSE11057_NAIVE_VS_CENT_MEMORY_CD4_TCELL_DN;GSE13411_NAIVE_VS_SWITCHED_MEMORY_BCELL_UP;GSE14000_4H_VS_16H_LPS_DC_DN;GSE14000_4H_VS_16H_LPS_DC_TRANSLATED_RNA_DN;GSE14000_UNSTIM_VS_16H_LPS_DC_DN;GSE14000_UNSTIM_VS_16H_LPS_DC_TRANSLATED_RNA_DN;GSE14308_NAIVE_CD4_TCELL_VS_NATURAL_TREG_UP;GSE17721_0.5H_VS_24H_GARDIQUIMOD_BMDM_DN;GSE17721_CTRL_VS_PAM3CSK4_1H_BMDM_UP;GSE17721_LPS_VS_GARDIQUIMOD_0.5H_BMDM_DN;GSE17721_LPS_VS_PAM3CSK4_6H_BMDM_DN;GSE17721_POLYIC_VS_PAM3CSK4_16H_BMDM_DN;GSE22886_NAIVE_CD8_TCELL_VS_MEMORY_TCELL_DN;GSE22886_NAIVE_VS_MEMORY_TCELL_DN;GSE24142_EARLY_THYMIC_PROGENITOR_VS_DN2_THYMOCYTE_DN;GSE24142_EARLY_THYMIC_PROGENITOR_VS_DN3_THYMOCYTE_DN;GSE2706_LPS_VS_R848_AND_LPS_2H_STIM_DC_UP;GSE27786_CD4_TCELL_VS_MONO_MAC_DN;GSE27786_CD8_TCELL_VS_ERYTHROBLAST_DN;GSE27786_LSK_VS_NKCELL_DN;GSE36392_EOSINOPHIL_VS_NEUTROPHIL_IL25_TREATED_LUNG_DN;GSE3982_EFF_MEMORY_VS_CENT_MEMORY_CD4_TCELL_UP;GSE8678_IL7R_LOW_VS_HIGH_EFF_CD8_TCELL_UP;GTGTTGA,MIR-505;MARSON_BOUND_BY_E2F4_UNSTIMULATED;MARTINEZ_RB1_AND_TP53_TARGETS_DN;MARTINEZ_RB1_TARGETS_DN;MARTINEZ_TP53_TARGETS_DN;MILI_PSEUDOPODIA_CHEMOTAXIS_DN;MUNSHI_MULTIPLE_MYELOMA_DN;PARENT_MTOR_SIGNALING_UP;PENG_GLUCOSE_DEPRIVATION_UP;PENG_RAPAMYCIN_RESPONSE_DN;RATTENBACHER_BOUND_BY_CELF1;RCGCANGCGY_V$NRF1_Q6;RPS14_DN.V1_DN;SU_SALIVARY_GLAND;V$AHR_Q5;V$AHRARNT_01;V$ALPHACP1_01;V$ARP1_01;V$E2F_03;V$E2F_Q3_01;V$E2F_Q4_01;V$E2F_Q6_01;V$E2F1_Q4_01;V$NFY_01;V$NFY_C;V$NFY_Q6;V$NFY_Q6_01;V$TCF4_Q5;WTGAAAT_UNKNOWN;ZWANG_EGF_INTERVAL_DN;ZWANG_TRANSIENTLY_UP_BY_1ST_EGF_PULSE_ONLY	Acetylation;Alternativesplicing;Completeproteome;Metal-binding;Polymorphism;Proteomicsidentification;Referenceproteome;Repeat;Zinc;Zinc-finger		3	3	3	9.4	9.4	9.4	48.962	0.000306	4.3501	1330300000	36	25.2837	25.2328	25.1142	24.88	24.0972	24.4899	23.3721	23.4584	23.8061	24.1867
+	1.98975	1.21357	Q9UH99-3;Q9UH99;Q9UH99-2;B0QY60	Q9UH99-3;Q9UH99;Q9UH99-2	SUN domain-containing protein 2	SUN2	4227	Color2 [DarkGray]	1	4					actin filament-based movement;actin filament-based process;biological regulation;cell cycle process;cellular component movement;cellular component organization;cellular component organization at cellular level;cellular component organization or biogenesis;cellular component organization or biogenesis at cellular level;cellular localization;cellular membrane organization;cellular process;centrosome localization;cytoskeletal anchoring at nuclear membrane;cytoskeleton organization;establishment of localization;establishment of localization in cell;establishment of nucleus localization;establishment of organelle localization;localization;maintenance of location;maintenance of location in cell;maintenance of protein localization to organelle;maintenance of protein location;maintenance of protein location in cell;maintenance of protein location in nucleus;membrane organization;microtubule cytoskeleton organization;microtubule-based process;mitotic spindle organization;nuclear envelope organization;nuclear matrix anchoring at nuclear membrane;nuclear matrix organization;nuclear migration;nuclear migration along microfilament;nucleus organization;organelle localization;organelle organization;positive regulation of biological process;positive regulation of cell migration;positive regulation of cell motility;positive regulation of cellular component movement;positive regulation of cellular process;positive regulation of locomotion;regulation of biological process;regulation of biological quality;regulation of cell migration;regulation of cell motility;regulation of cellular component movement;regulation of cellular process;regulation of localization;regulation of locomotion;spindle organization	binding;cytoskeletal protein binding;identical protein binding;lamin binding;microtubule binding;protein binding;tubulin binding	cell part;chromosomal part;chromosome;chromosome, telomeric region;condensed chromosome;condensed nuclear chromosome;cytoplasmic part;endosomal part;endosome membrane;envelope;integral to membrane;integral to nuclear inner membrane;integral to organelle membrane;intracellular non-membrane-bounded organelle;intracellular organelle;intracellular organelle part;intracellular part;intrinsic to membrane;intrinsic to nuclear inner membrane;intrinsic to organelle membrane;macromolecular complex;membrane;membrane part;non-membrane-bounded organelle;nuclear chromosome;nuclear chromosome part;nuclear chromosome, telomeric region;nuclear envelope;nuclear membrane;nuclear membrane part;nuclear part;organelle;organelle envelope;organelle membrane;organelle part;protein complex;SUN-KASH complex	biological regulation;cellular component movement;cellular component organization;cellular localization;cellular membrane organization;cellular process;cytoskeleton organization;establishment of localization;localization;membrane organization;nucleus organization;organelle localization;organelle organization	cell part;chromosome;intracellular non-membrane-bounded organelle;intracellular organelle;macromolecular complex;membrane;nuclear chromosome;nuclear envelope;organelle;protein complex		Sad1_UNC	ACTGAAA,MIR-30A-3P,MIR-30E-3P;AGUIRRE_PANCREATIC_CANCER_COPY_NUMBER_DN;ATGCTGC,MIR-103,MIR-107;ATGTAGC,MIR-221,MIR-222;BASSO_B_LYMPHOCYTE_NETWORK;BLALOCK_ALZHEIMERS_DISEASE_UP;CATTGTYY_V$SOX9_B1;CELL_CYCLE_GO_0007049;CELL_CYCLE_PROCESS;CELLULAR_LOCALIZATION;chr22q12;CHYLA_CBFA2T3_TARGETS_UP;CTATGCA,MIR-153;CTTTGT_V$LEF1_Q2;CYTOSKELETAL_PROTEIN_BINDING;CYTOSKELETON_ORGANIZATION_AND_BIOGENESIS;DAVICIONI_MOLECULAR_ARMS_VS_ERMS_UP;DELACROIX_RARG_BOUND_MEF;DOUGLAS_BMI1_TARGETS_DN;ESTABLISHMENT_OF_CELLULAR_LOCALIZATION;ESTABLISHMENT_OF_LOCALIZATION;ESTABLISHMENT_OF_ORGANELLE_LOCALIZATION;FRASOR_TAMOXIFEN_RESPONSE_UP;FULCHER_INFLAMMATORY_RESPONSE_LECTIN_VS_LPS_UP;GCAAAAA,MIR-129;GCGNNANTTCC_UNKNOWN;GCM_DLG1;GGCNRNWCTTYS_UNKNOWN;GGGCGGR_V$SP1_Q6;GNF2_CD7;GNF2_IL2RB;GNF2_ITGAL;GNF2_JAK1;GNF2_MATK;GNF2_PTPN4;GNF2_RAB7L1;GNF2_ZAP70;GSE11924_TFH_VS_TH1_CD4_TCELL_UP;GSE14308_TH1_VS_TH17_DN;GSE14308_TH2_VS_INDUCED_TREG_DN;GSE15930_STIM_VS_STIM_AND_IFNAB_48H_CD8_T_CELL_UP;GSE15930_STIM_VS_STIM_AND_TRICHOSTATINA_48H_CD8_T_CELL_UP;GSE17721_12H_VS_24H_CPG_BMDM_UP;GSE17721_12H_VS_24H_GARDIQUIMOD_BMDM_UP;GSE17721_LPS_VS_PAM3CSK4_4H_BMDM_DN;GSE17721_LPS_VS_POLYIC_12H_BMDM_DN;GSE17721_LPS_VS_POLYIC_6H_BMDM_DN;GSE17721_POLYIC_VS_CPG_6H_BMDM_UP;GSE17721_POLYIC_VS_GARDIQUIMOD_12H_BMDM_UP;GSE17721_POLYIC_VS_GARDIQUIMOD_16H_BMDM_UP;GSE17721_POLYIC_VS_PAM3CSK4_0.5H_BMDM_DN;GSE17721_POLYIC_VS_PAM3CSK4_6H_BMDM_UP;GSE17974_IL4_AND_ANTI_IL12_VS_UNTREATED_72H_ACT_CD4_TCELL_UP;GSE20715_0H_VS_48H_OZONE_TLR4_KO_LUNG_UP;GSE22886_NAIVE_CD4_TCELL_VS_NEUTROPHIL_UP;GSE22886_NAIVE_CD8_TCELL_VS_NEUTROPHIL_UP;GSE22886_NAIVE_TCELL_VS_NEUTROPHIL_UP;GSE22886_UNSTIM_VS_STIM_MEMORY_TCELL_UP;GSE24142_ADULT_VS_FETAL_DN2_THYMOCYTE_UP;GSE24142_ADULT_VS_FETAL_DN3_THYMOCYTE_UP;GSE24142_EARLY_THYMIC_PROGENITOR_VS_DN3_THYMOCYTE_ADULT_DN;GSE24634_IL4_VS_CTRL_TREATED_NAIVE_CD4_TCELL_DAY3_DN;GSE26669_CD4_VS_CD8_TCELL_IN_MLR_COSTIM_BLOCK_DN;GSE26669_CD4_VS_CD8_TCELL_IN_MLR_DN;GSE26669_CTRL_VS_COSTIM_BLOCK_MLR_CD4_TCELL_DN;GSE26669_CTRL_VS_COSTIM_BLOCK_MLR_CD8_TCELL_DN;GSE2706_R848_VS_R848_AND_LPS_2H_STIM_DC_DN;GSE27786_CD4_TCELL_VS_NKCELL_UP;GSE27786_CD8_TCELL_VS_ERYTHROBLAST_UP;GSE27786_LSK_VS_BCELL_DN;GSE27786_LSK_VS_CD8_TCELL_DN;GSE27786_LSK_VS_NKCELL_DN;GSE27786_LSK_VS_NKTCELL_DN;GSE27786_NKTCELL_VS_MONO_MAC_DN;GSE30962_ACUTE_VS_CHRONIC_LCMV_PRIMARY_INF_CD8_TCELL_UP;GSE34205_HEALTHY_VS_RSV_INF_INFANT_PBMC_UP;GSE360_CTRL_VS_M_TUBERCULOSIS_DC_UP;GSE360_HIGH_DOSE_B_MALAYI_VS_M_TUBERCULOSIS_MAC_UP;GSE360_L_DONOVANI_VS_M_TUBERCULOSIS_DC_UP;GSE360_L_DONOVANI_VS_M_TUBERCULOSIS_MAC_UP;GSE36392_EOSINOPHIL_VS_MAC_IL25_TREATED_LUNG_UP;GSE36476_CTRL_VS_TSST_ACT_16H_MEMORY_CD4_TCELL_OLD_UP;GSE36476_CTRL_VS_TSST_ACT_16H_MEMORY_CD4_TCELL_YOUNG_UP;GSE36476_CTRL_VS_TSST_ACT_40H_MEMORY_CD4_TCELL_OLD_UP;GSE36476_CTRL_VS_TSST_ACT_40H_MEMORY_CD4_TCELL_YOUNG_UP;GSE3982_DC_VS_NKCELL_DN;GSE3982_MAST_CELL_VS_NKCELL_DN;GSE3982_MEMORY_CD4_TCELL_VS_TH2_UP;GSE39820_IL1B_IL6_VS_IL1B_IL6_IL23A_TREATED_CD4_TCELL_UP;GSE6269_HEALTHY_VS_FLU_INF_PBMC_UP;GSE6269_HEALTHY_VS_STREP_AUREUS_INF_PBMC_UP;GSE6269_HEALTHY_VS_STREP_PNEUMO_INF_PBMC_UP;GSE7460_CTRL_VS_TGFB_TREATED_ACT_CD8_TCELL_DN;GSE7460_CTRL_VS_TGFB_TREATED_ACT_FOXP3_HET_TCONV_DN;GSE9037_CTRL_VS_LPS_1H_STIM_BMDM_UP;GSE9037_WT_VS_IRAK4_KO_LPS_1H_STIM_BMDM_DN;GSE9037_WT_VS_IRAK4_KO_LPS_4H_STIM_BMDM_UP;GSE9988_ANTI_TREM1_AND_LPS_VS_VEHICLE_TREATED_MONOCYTES_DN;GSE9988_ANTI_TREM1_VS_VEHICLE_TREATED_MONOCYTES_DN;GTATTAT,MIR-369-3P;KAECH_DAY8_EFF_VS_DAY15_EFF_CD8_TCELL_DN;KAECH_DAY8_EFF_VS_MEMORY_CD8_TCELL_DN;KOYAMA_SEMA3B_TARGETS_UP;LEE_BMP2_TARGETS_UP;LINDGREN_BLADDER_CANCER_CLUSTER_1_DN;MARSON_BOUND_BY_FOXP3_STIMULATED;MEL18_DN.V1_UP;MEMBRANE_ORGANIZATION_AND_BIOGENESIS;MICROTUBULE_BASED_PROCESS;MICROTUBULE_BINDING;MICROTUBULE_CYTOSKELETON_ORGANIZATION_AND_BIOGENESIS;MILI_PSEUDOPODIA_CHEMOTAXIS_DN;MITOTIC_CELL_CYCLE;MITOTIC_SPINDLE_ORGANIZATION_AND_BIOGENESIS;MORF_BECN1;MORF_CDC10;MORF_LTK;MORF_MT4;MORF_MYST2;MULLIGHAN_NPM1_MUTATED_SIGNATURE_1_DN;MULLIGHAN_NPM1_SIGNATURE_3_DN;NUCLEAR_ORGANIZATION_AND_BIOGENESIS;ORGANELLE_LOCALIZATION;ORGANELLE_ORGANIZATION_AND_BIOGENESIS;REACTOME_CELL_CYCLE;REACTOME_CHROMOSOME_MAINTENANCE;REACTOME_MEIOSIS;REACTOME_MEIOTIC_SYNAPSIS;RNGTGGGC_UNKNOWN;RUTELLA_RESPONSE_TO_CSF2RB_AND_IL4_DN;RUTELLA_RESPONSE_TO_HGF_UP;RUTELLA_RESPONSE_TO_HGF_VS_CSF2RB_AND_IL4_UP;SENGUPTA_EBNA1_ANTICORRELATED;SIRNA_EIF4GI_UP;SMIRNOV_RESPONSE_TO_IR_6HR_DN;SPINDLE_ORGANIZATION_AND_BIOGENESIS;TGACAGNY_V$MEIS1_01;TOYOTA_TARGETS_OF_MIR34B_AND_MIR34C;TTGTTT_V$FOXO4_01;TUBULIN_BINDING;V$EGR2_01;V$EGR3_01;V$GR_Q6;V$MYCMAX_B;V$NFKAPPAB_01;V$NFKB_C;V$NFKB_Q6_01;V$NFY_Q6_01;V$NGFIC_01;V$SRF_C;V$SRF_Q5_01;V$SRF_Q6;WANG_RESPONSE_TO_GSK3_INHIBITOR_SB216763_DN;YANG_BCL3_TARGETS_DN	3D-structure;Alternativesplicing;Coiledcoil;Completeproteome;Endosome;Glycoprotein;Membrane;Nucleus;Phosphoprotein;Polymorphism;Proteomicsidentification;Referenceproteome;Signal-anchor;Transmembrane;Transmembranehelix		4	4	4	9.3	9.3	9.3	79.611	0	29.423	1045600000	47	24.8353	24.5341	24.4418	24.8117	23.8674	24.3704	23.4325	23.6147	22.3707	22.9972
+	1.91904	1.21156	Q8NCL4;S4R3S5	Q8NCL4;S4R3S5	Polypeptide N-acetylgalactosaminyltransferase 6	GALNT6	3404	Color2 [DarkGray]	1	4					carbohydrate metabolic process;cellular carbohydrate metabolic process;cellular macromolecule metabolic process;cellular metabolic process;cellular process;cellular protein metabolic process;glycosylation;macromolecule glycosylation;macromolecule metabolic process;macromolecule modification;metabolic process;O-glycan processing;post-translational protein modification;primary metabolic process;protein glycosylation;protein metabolic process;protein modification process;protein O-linked glycosylation	acetylgalactosaminyltransferase activity;binding;carbohydrate binding;catalytic activity;cation binding;ion binding;metal ion binding;polypeptide N-acetylgalactosaminyltransferase activity;transferase activity;transferase activity, transferring glycosyl groups;transferase activity, transferring hexosyl groups;UDP-glycosyltransferase activity	cell part;cytoplasmic part;Golgi apparatus;Golgi apparatus part;Golgi membrane;integral to membrane;intracellular membrane-bounded organelle;intracellular organelle;intracellular organelle part;intracellular part;intrinsic to membrane;membrane;membrane part;membrane-bounded organelle;organelle;organelle membrane;organelle part;perinuclear region of cytoplasm	carbohydrate metabolic process;cellular metabolic process;cellular process;macromolecule metabolic process;macromolecule modification;metabolic process;primary metabolic process;protein glycosylation;protein metabolic process;protein modification process	cell part;Golgi apparatus;intracellular membrane-bounded organelle;intracellular organelle;membrane;organelle	Mucin type O-Glycan biosynthesis	Glycos_transf_2;Ricin_B_lectin	ACETYLGALACTOSAMINYLTRANSFERASE_ACTIVITY;ATF2_S_UP.V1_UP;ATF2_UP.V1_UP;BIDUS_METASTASIS_DN;BIOPOLYMER_METABOLIC_PROCESS;BIOPOLYMER_MODIFICATION;BIOSYNTHETIC_PROCESS;BLALOCK_ALZHEIMERS_DISEASE_UP;BUYTAERT_PHOTODYNAMIC_THERAPY_STRESS_DN;CELLULAR_MACROMOLECULE_METABOLIC_PROCESS;CELLULAR_PROTEIN_METABOLIC_PROCESS;CHARAFE_BREAST_CANCER_LUMINAL_VS_BASAL_UP;CHARAFE_BREAST_CANCER_LUMINAL_VS_MESENCHYMAL_UP;CHICAS_RB1_TARGETS_SENESCENT;chr12q13;CREIGHTON_ENDOCRINE_THERAPY_RESISTANCE_3;DAIRKEE_TERT_TARGETS_UP;DEURIG_T_CELL_PROLYMPHOCYTIC_LEUKEMIA_UP;DOANE_BREAST_CANCER_CLASSES_UP;ENGELMANN_CANCER_PROGENITORS_UP;ENK_UV_RESPONSE_EPIDERMIS_UP;FARMER_BREAST_CANCER_BASAL_VS_LULMINAL;FRASOR_TAMOXIFEN_RESPONSE_DN;FULCHER_INFLAMMATORY_RESPONSE_LECTIN_VS_LPS_UP;GLYCOPROTEIN_BIOSYNTHETIC_PROCESS;GLYCOPROTEIN_METABOLIC_PROCESS;GRABARCZYK_BCL11B_TARGETS_DN;GSE10239_NAIVE_VS_DAY4.5_EFF_CD8_TCELL_UP;GSE10239_NAIVE_VS_KLRG1HIGH_EFF_CD8_TCELL_UP;GSE10239_NAIVE_VS_KLRG1INT_EFF_CD8_TCELL_UP;GSE11864_CSF1_PAM3CYS_VS_CSF1_IFNG_PAM3CYS_IN_MAC_UP;GSE11924_TFH_VS_TH2_CD4_TCELL_UP;GSE12366_NAIVE_VS_MEMORY_BCELL_UP;GSE13485_DAY7_VS_DAY21_YF17D_VACCINE_PBMC_UP;GSE14350_IL2RB_KO_VS_WT_TREG_UP;GSE17721_0.5H_VS_12H_POLYIC_BMDM_DN;GSE17721_0.5H_VS_24H_GARDIQUIMOD_BMDM_DN;GSE17721_0.5H_VS_8H_PAM3CSK4_BMDM_DN;GSE17721_CTRL_VS_LPS_0.5H_BMDM_UP;GSE17721_CTRL_VS_POLYIC_0.5H_BMDM_UP;GSE17721_LPS_VS_POLYIC_0.5H_BMDM_UP;GSE17721_POLYIC_VS_CPG_16H_BMDM_DN;GSE17721_POLYIC_VS_PAM3CSK4_6H_BMDM_DN;GSE22886_NAIVE_VS_IGM_MEMORY_BCELL_UP;GSE24102_GRANULOCYSTIC_MDSC_VS_NEUTROPHIL_UP;GSE26669_CD4_VS_CD8_TCELL_IN_MLR_COSTIM_BLOCK_DN;GSE28237_EARLY_VS_LATE_GC_BCELL_DN;GSE28237_FOLLICULAR_VS_LATE_GC_BCELL_DN;GSE31082_CD4_VS_CD8_SP_THYMOCYTE_UP;GSE36392_TYPE_2_MYELOID_VS_EOSINOPHIL_IL25_TREATED_LUNG_UP;GSE36392_TYPE_2_MYELOID_VS_MAC_IL25_TREATED_LUNG_UP;GSE39820_CTRL_VS_TGFBETA3_IL6_CD4_TCELL_DN;HUANG_FOXA2_TARGETS_DN;JOHNSTONE_PARVB_TARGETS_2_UP;KEGG_O_GLYCAN_BIOSYNTHESIS;KOYAMA_SEMA3B_TARGETS_UP;KRAS.DF.V1_UP;MACROMOLECULE_BIOSYNTHETIC_PROCESS;MARTENS_BOUND_BY_PML_RARA_FUSION;MEISSNER_BRAIN_HCP_WITH_H3K4ME3_AND_H3K27ME3;MEISSNER_NPC_HCP_WITH_H3_UNMETHYLATED;MIKKELSEN_MEF_HCP_WITH_H3K27ME3;MOHANKUMAR_TLX1_TARGETS_UP;MTOR_UP.N4.V1_DN;ONDER_CDH1_TARGETS_2_DN;PKCA_DN.V1_UP;PROTEIN_AMINO_ACID_O_LINKED_GLYCOSYLATION;PROTEIN_METABOLIC_PROCESS;PROTEIN_MODIFICATION_PROCESS;REACTOME_METABOLISM_OF_PROTEINS;REACTOME_O_LINKED_GLYCOSYLATION_OF_MUCINS;REACTOME_POST_TRANSLATIONAL_PROTEIN_MODIFICATION;RIGGINS_TAMOXIFEN_RESISTANCE_UP;ROVERSI_GLIOMA_COPY_NUMBER_UP;SABATES_COLORECTAL_ADENOMA_UP;SATO_SILENCED_BY_METHYLATION_IN_PANCREATIC_CANCER_1;SHETH_LIVER_CANCER_VS_TXNIP_LOSS_PAM3;SMID_BREAST_CANCER_BASAL_DN;SMID_BREAST_CANCER_ERBB2_UP;SMID_BREAST_CANCER_RELAPSE_IN_BONE_UP;SMID_BREAST_CANCER_RELAPSE_IN_BRAIN_DN;TIEN_INTESTINE_PROBIOTICS_24HR_UP;TONKS_TARGETS_OF_RUNX1_RUNX1T1_FUSION_HSC_DN;TRANSFERASE_ACTIVITY_TRANSFERRING_GLYCOSYL_GROUPS;TRANSFERASE_ACTIVITY_TRANSFERRING_HEXOSYL_GROUPS;UDP_GLYCOSYLTRANSFERASE_ACTIVITY;WAGNER_APO2_SENSITIVITY;WNT_UP.V1_UP	Completeproteome;Disulfidebond;Glycoprotein;Glycosyltransferase;Golgiapparatus;Lectin;Manganese;Membrane;Metal-binding;Polymorphism;Proteomicsidentification;Referenceproteome;Signal-anchor;Transferase;Transmembrane;Transmembranehelix		2	2	2	6.9	6.9	6.9	71.158	0	9.1149	349740000	8	24.7008	24.5381	24.5391	24.8596	23.7116	24.5291	23.1173	22.751	23.8996	22.6784
+	3.57931	1.21012	A0A087WUV9;Q9NV66;Q6NUM6;A0A087WWV6;Q6NUM6-2;Q9NV66-2	A0A087WUV9;Q9NV66;Q6NUM6;A0A087WWV6;Q6NUM6-2;Q9NV66-2	S-adenosyl-L-methionine-dependent tRNA 4-demethylwyosine synthase	TYW1;TYW1B	41	Color2 [DarkGray]	1	4					cellular macromolecule metabolic process;cellular metabolic process;cellular nitrogen compound metabolic process;cellular process;macromolecule metabolic process;metabolic process;ncRNA metabolic process;ncRNA processing;nitrogen compound metabolic process;nucleic acid metabolic process;nucleobase-containing compound metabolic process;primary metabolic process;RNA metabolic process;RNA processing;tRNA metabolic process;tRNA processing	4 iron, 4 sulfur cluster binding;binding;catalytic activity;cation binding;coenzyme binding;cofactor binding;FMN binding;ion binding;iron ion binding;iron-sulfur cluster binding;lyase activity;metal cluster binding;metal ion binding;nucleotide binding;oxidoreductase activity;transition metal ion binding	cell part;cytoplasm;intracellular organelle part;intracellular part;nuclear part;nucleoplasm;organelle part	cellular metabolic process;cellular nitrogen compound metabolic process;cellular process;macromolecule metabolic process;metabolic process;nitrogen compound metabolic process;nucleobase-containing compound metabolic process;primary metabolic process;RNA metabolic process;RNA processing;tRNA metabolic process;tRNA processing	cell part;cytoplasm;nucleoplasm		Flavodoxin_1;Radical_SAM;Wyosine_form	AKT_UP.V1_DN;AKT_UP_MTOR_DN.V1_DN;chr7q11;GRAESSMANN_APOPTOSIS_BY_SERUM_DEPRIVATION_UP;GSE13306_RA_VS_UNTREATED_TREG_DN;GSE13493_DP_VS_CD4INTCD8POS_THYMOCYTE_DN;GSE1432_6H_VS_24H_IFNG_MICROGLIA_DN;GSE17721_4H_VS_24H_POLYIC_BMDM_DN;GSE17721_CPG_VS_GARDIQUIMOD_1H_BMDM_DN;GSE17721_CTRL_VS_LPS_2H_BMDM_DN;GSE22886_IGA_VS_IGM_MEMORY_BCELL_UP;GSE26669_CTRL_VS_COSTIM_BLOCK_MLR_CD8_TCELL_UP;GSE29618_PRE_VS_DAY7_POST_LAIV_FLU_VACCINE_MDC_UP;GSE33513_TCF7_KO_VS_HET_EARLY_THYMIC_PROGENITOR_DN;GSE3982_EOSINOPHIL_VS_NEUTROPHIL_UP;KOINUMA_TARGETS_OF_SMAD2_OR_SMAD3;MARSON_BOUND_BY_E2F4_UNSTIMULATED;MILI_PSEUDOPODIA_CHEMOTAXIS_DN;MILI_PSEUDOPODIA_HAPTOTAXIS_DN;MITSIADES_RESPONSE_TO_APLIDIN_UP;MODULE_207;MODULE_26;RCGCANGCGY_V$NRF1_Q6	4Fe-4S;Alternativesplicing;Completeproteome;Iron;Iron-sulfur;Lyase;Metal-binding;Nucleotide-binding;Polymorphism;Proteomicsidentification;Referenceproteome;S-adenosyl-L-methionine;tRNAprocessing		4	4	4	8.1	8.1	8.1	76.92	0	10.255	601140000	14	24.8484	24.3842	25.4494	24.8834	23.8981	23.6195	23.6181	23.7133	23.8436	23.3948
+	5.68779	1.20397	Q8NE62;C9JYW4;C9J7D8	Q8NE62	Choline dehydrogenase, mitochondrial	CHDH	3414	Color2 [DarkGray]	1	4					alcohol metabolic process;amine biosynthetic process;amine metabolic process;betaine biosynthetic process;betaine metabolic process;biosynthetic process;carboxylic acid biosynthetic process;carboxylic acid metabolic process;cellular amine metabolic process;cellular amino acid biosynthetic process;cellular amino acid metabolic process;cellular biogenic amine metabolic process;cellular biosynthetic process;cellular ketone metabolic process;cellular metabolic process;cellular modified amino acid biosynthetic process;cellular modified amino acid metabolic process;cellular nitrogen compound biosynthetic process;cellular nitrogen compound metabolic process;cellular process;choline metabolic process;ethanolamine-containing compound metabolic process;glycine betaine biosynthetic process;glycine betaine biosynthetic process from choline;glycine betaine metabolic process;metabolic process;nitrogen compound metabolic process;organic acid biosynthetic process;organic acid metabolic process;oxoacid metabolic process;primary metabolic process;small molecule biosynthetic process;small molecule metabolic process	binding;catalytic activity;choline dehydrogenase activity;coenzyme binding;cofactor binding;flavin adenine dinucleotide binding;oxidoreductase activity;oxidoreductase activity, acting on CH-OH group of donors	cell part;cytoplasmic part;intracellular organelle part;intracellular part;membrane;mitochondrial inner membrane;mitochondrial membrane;mitochondrial part;organelle inner membrane;organelle membrane;organelle part	alcohol metabolic process;amine metabolic process;biosynthetic process;cellular amino acid metabolic process;cellular ketone metabolic process;cellular metabolic process;cellular nitrogen compound metabolic process;cellular process;metabolic process;nitrogen compound metabolic process;organic acid metabolic process;primary metabolic process;small molecule metabolic process	cell part;membrane	Glycine, serine and threonine metabolism	GMC_oxred_C;GMC_oxred_N	BENPORATH_ES_WITH_H3K27ME3;CHEMNITZ_RESPONSE_TO_PROSTAGLANDIN_E2_DN;CHENG_IMPRINTED_BY_ESTRADIOL;chr3p21;GAVIN_FOXP3_TARGETS_CLUSTER_P6;GEORGES_TARGETS_OF_MIR192_AND_MIR215;GSE13738_TCR_VS_BYSTANDER_ACTIVATED_CD4_TCELL_DN;GSE14769_UNSTIM_VS_20MIN_LPS_BMDM_UP;GSE17721_0.5H_VS_24H_LPS_BMDM_UP;GSE17721_CPG_VS_GARDIQUIMOD_24H_BMDM_UP;GSE17721_CTRL_VS_CPG_8H_BMDM_DN;GSE17721_CTRL_VS_GARDIQUIMOD_24H_BMDM_UP;GSE17721_CTRL_VS_LPS_12H_BMDM_DN;GSE17721_CTRL_VS_PAM3CSK4_4H_BMDM_DN;GSE17721_PAM3CSK4_VS_CPG_24H_BMDM_UP;GSE18791_CTRL_VS_NEWCASTLE_VIRUS_DC_1H_UP;GSE20366_CD103_KLRG1_DP_VS_DN_TREG_DN;GSE20366_TREG_VS_NAIVE_CD4_TCELL_UP;GSE20715_0H_VS_48H_OZONE_LUNG_DN;GSE24142_DN2_VS_DN3_THYMOCYTE_ADULT_UP;GSE29615_CTRL_VS_DAY7_LAIV_FLU_VACCINE_PBMC_UP;GSE32423_MEMORY_VS_NAIVE_CD8_TCELL_DN;GSE33513_TCF7_KO_VS_HET_EARLY_THYMIC_PROGENITOR_DN;GSE7460_CTRL_VS_TGFB_TREATED_ACT_TREG_DN;GSE7852_LN_VS_THYMUS_TCONV_DN;GSE7852_THYMUS_VS_FAT_TCONV_UP;KEGG_GLYCINE_SERINE_AND_THREONINE_METABOLISM;LEE_BMP2_TARGETS_UP;LINDGREN_BLADDER_CANCER_CLUSTER_1_DN;MARIADASON_RESPONSE_TO_BUTYRATE_SULINDAC_6;MIKKELSEN_MEF_ICP_WITH_H3K27ME3;PILON_KLF1_TARGETS_DN;SCHAEFFER_PROSTATE_DEVELOPMENT_48HR_DN;TGGAAA_V$NFAT_Q4_01;THUM_SYSTOLIC_HEART_FAILURE_DN;V$SMAD3_Q6;WONG_MITOCHONDRIA_GENE_MODULE;ZWANG_EGF_INTERVAL_UP	Acetylation;Completeproteome;FAD;Flavoprotein;Membrane;Mitochondrion;Mitochondrioninnermembrane;Oxidoreductase;Polymorphism;Proteomicsidentification;Referenceproteome;Transitpeptide		9	9	9	25.6	25.6	25.6	65.358	0	23.281	3606200000	64	26.6843	26.607	26.4128	26.5432	25.1353	25.3599	25.4124	25.548	25.5225	25.1689
+	2.39027	1.20329	F5GZ28;P18858-3;P18858	F5GZ28;P18858-3;P18858	DNA ligase;DNA ligase 1	LIG1	910	Color2 [DarkGray]	1	4					anatomical structure homeostasis;anatomical structure morphogenesis;base-excision repair;biological regulation;biosynthetic process;cell cycle;cell division;cellular biosynthetic process;cellular component organization;cellular component organization at cellular level;cellular component organization or biogenesis;cellular component organization or biogenesis at cellular level;cellular macromolecule biosynthetic process;cellular macromolecule metabolic process;cellular metabolic process;cellular nitrogen compound metabolic process;cellular process;cellular response to stimulus;cellular response to stress;chromosome organization;developmental process;DNA biosynthetic process;DNA ligation;DNA ligation involved in DNA repair;DNA metabolic process;DNA recombination;DNA repair;DNA replication;DNA strand elongation;DNA strand elongation involved in DNA replication;DNA-dependent DNA replication;double-strand break repair;double-strand break repair via homologous recombination;double-strand break repair via nonhomologous end joining;homeostatic process;macromolecule biosynthetic process;macromolecule metabolic process;metabolic process;mismatch repair;mitotic cell cycle;mitotic recombination;nitrogen compound metabolic process;non-recombinational repair;nucleic acid metabolic process;nucleobase-containing compound metabolic process;nucleotide-excision repair;nucleotide-excision repair, DNA gap filling;organelle organization;primary metabolic process;recombinational repair;regulation of biological quality;response to chemical stimulus;response to DNA damage stimulus;response to hydrogen peroxide;response to inorganic substance;response to oxidative stress;response to reactive oxygen species;response to stimulus;response to stress;telomere maintenance;telomere maintenance via recombination;telomere maintenance via semi-conservative replication;telomere maintenance via telomere lengthening;telomere organization;transcription-coupled nucleotide-excision repair	adenyl nucleotide binding;adenyl ribonucleotide binding;ATP binding;binding;catalytic activity;cation binding;DNA binding;DNA ligase (ATP) activity;DNA ligase activity;ion binding;ligase activity;ligase activity, forming phosphoric ester bonds;metal ion binding;nucleic acid binding;nucleotide binding;purine nucleotide binding;purine ribonucleoside triphosphate binding;purine ribonucleotide binding;ribonucleotide binding	cell part;cytoplasmic part;Golgi apparatus;intracellular membrane-bounded organelle;intracellular organelle;intracellular organelle part;intracellular part;membrane-bounded organelle;mitochondrion;nuclear part;nucleoplasm;nucleus;organelle;organelle part	anatomical structure morphogenesis;biological regulation;biosynthetic process;cell cycle;cell division;cellular component organization;cellular metabolic process;cellular nitrogen compound metabolic process;cellular process;chromosome organization;developmental process;DNA ligation;DNA metabolic process;DNA recombination;DNA repair;DNA replication;homeostatic process;macromolecule metabolic process;metabolic process;mitotic cell cycle;nitrogen compound metabolic process;nucleobase-containing compound metabolic process;organelle organization;primary metabolic process;response to chemical stimulus;response to DNA damage stimulus;response to oxidative stress;response to stimulus;response to stress;telomere organization	cell part;Golgi apparatus;intracellular membrane-bounded organelle;intracellular organelle;mitochondrion;nucleoplasm;nucleus;organelle	Base excision repair;DNA replication;Mismatch repair;Nucleotide excision repair	DNA_ligase_A_C;DNA_ligase_A_M;DNA_ligase_A_N	ACTAYRNNNCCCR_UNKNOWN;ACTWSNACTNY_UNKNOWN;AFFAR_YY1_TARGETS_DN;AGUIRRE_PANCREATIC_CANCER_COPY_NUMBER_UP;ANATOMICAL_STRUCTURE_DEVELOPMENT;ANATOMICAL_STRUCTURE_MORPHOGENESIS;ATF2_UP.V1_UP;BAE_BRCA1_TARGETS_UP;BERENJENO_TRANSFORMED_BY_RHOA_UP;BIOPOLYMER_METABOLIC_PROCESS;BLUM_RESPONSE_TO_SALIRASIB_DN;CAIRO_HEPATOBLASTOMA_CLASSES_UP;chr19q13;CROONQUIST_IL6_DEPRIVATION_DN;DEBIASI_APOPTOSIS_BY_REOVIRUS_INFECTION_DN;DNA_BINDING;DNA_METABOLIC_PROCESS;DNA_RECOMBINATION;DNA_REPAIR;DUTERTRE_ESTRADIOL_RESPONSE_24HR_UP;ENK_UV_RESPONSE_KERATINOCYTE_UP;FEVR_CTNNB1_TARGETS_DN;FUJII_YBX1_TARGETS_DN;GAL_LEUKEMIC_STEM_CELL_DN;GAVIN_FOXP3_TARGETS_CLUSTER_T7;GCNP_SHH_UP_LATE.V1_UP;GGGCGGR_V$SP1_Q6;GNF2_MSH2;GNF2_MSH6;GNF2_RFC4;GOBERT_OLIGODENDROCYTE_DIFFERENTIATION_UP;GOLDRATH_ANTIGEN_RESPONSE;GOLDRATH_EFF_VS_MEMORY_CD8_TCELL_UP;GOLDRATH_NAIVE_VS_EFF_CD8_TCELL_DN;GSE10239_NAIVE_VS_KLRG1INT_EFF_CD8_TCELL_DN;GSE10325_BCELL_VS_MYELOID_UP;GSE10325_LUPUS_BCELL_VS_LUPUS_MYELOID_UP;GSE11864_CSF1_IFNG_VS_CSF1_PAM3CYS_IN_MAC_UP;GSE11864_CSF1_PAM3CYS_VS_CSF1_IFNG_PAM3CYS_IN_MAC_DN;GSE11864_UNTREATED_VS_CSF1_IN_MAC_DN;GSE12845_IGD_NEG_BLOOD_VS_DARKZONE_GC_TONSIL_BCELL_DN;GSE13306_RA_VS_UNTREATED_TREG_UP;GSE15324_NAIVE_VS_ACTIVATED_CD8_TCELL_DN;GSE15750_DAY6_VS_DAY10_EFF_CD8_TCELL_UP;GSE15750_DAY6_VS_DAY10_TRAF6KO_EFF_CD8_TCELL_UP;GSE15930_NAIVE_VS_24H_IN_VITRO_STIM_CD8_TCELL_DN;GSE15930_NAIVE_VS_24H_IN_VITRO_STIM_IL12_CD8_TCELL_DN;GSE15930_NAIVE_VS_24H_IN_VITRO_STIM_INFAB_CD8_TCELL_DN;GSE15930_NAIVE_VS_48H_IN_VITRO_STIM_IL12_CD8_TCELL_DN;GSE15930_NAIVE_VS_72H_IN_VITRO_STIM_IFNAB_CD8_TCELL_DN;GSE15930_NAIVE_VS_72H_IN_VITRO_STIM_TRICHOSTATINA_CD8_TCELL_DN;GSE15930_STIM_VS_STIM_AND_IL-12_48H_CD8_T_CELL_UP;GSE17580_TREG_VS_TEFF_UP;GSE17721_12H_VS_24H_GARDIQUIMOD_BMDM_DN;GSE17721_CTRL_VS_GARDIQUIMOD_1H_BMDM_DN;GSE17721_POLYIC_VS_CPG_4H_BMDM_UP;GSE20366_TREG_VS_TCONV_UP;GSE20715_0H_VS_48H_OZONE_LUNG_DN;GSE22886_NAIVE_CD4_TCELL_VS_DC_UP;GSE22886_NAIVE_CD4_TCELL_VS_MONOCYTE_UP;GSE22886_NAIVE_CD8_TCELL_VS_MONOCYTE_UP;GSE22886_NAIVE_TCELL_VS_MONOCYTE_UP;GSE24142_EARLY_THYMIC_PROGENITOR_VS_DN2_THYMOCYTE_DN;GSE24634_NAIVE_CD4_TCELL_VS_DAY10_IL4_CONV_TREG_UP;GSE24634_TREG_VS_TCONV_POST_DAY3_IL4_CONVERSION_UP;GSE24634_TREG_VS_TCONV_POST_DAY7_IL4_CONVERSION_UP;GSE25087_FETAL_VS_ADULT_TCONV_DN;GSE25087_FETAL_VS_ADULT_TREG_DN;GSE25087_TREG_VS_TCONV_ADULT_DN;GSE26928_NAIVE_VS_CENT_MEMORY_CD4_TCELL_UP;GSE26928_NAIVE_VS_EFF_MEMORY_CD4_TCELL_UP;GSE30962_PRIMARY_VS_SECONDARY_ACUTE_LCMV_INF_CD8_TCELL_UP;GSE31082_DN_VS_CD8_SP_THYMOCYTE_UP;GSE36476_CTRL_VS_TSST_ACT_40H_MEMORY_CD4_TCELL_YOUNG_DN;GSE3982_BASOPHIL_VS_EFF_MEMORY_CD4_TCELL_DN;GSE3982_MAST_CELL_VS_BCELL_DN;GSE3982_MAST_CELL_VS_TH2_DN;GSE39820_CTRL_VS_IL1B_IL6_IL23A_CD4_TCELL_UP;GSE7764_IL15_NK_CELL_24H_VS_SPLENOCYTE_UP;GSE9006_HEALTHY_VS_TYPE_1_DIABETES_PBMC_AT_DX_DN;GSE9650_NAIVE_VS_EFF_CD8_TCELL_DN;GUO_HEX_TARGETS_DN;HOFFMANN_LARGE_TO_SMALL_PRE_BII_LYMPHOCYTE_UP;IMMUNE_SYSTEM_DEVELOPMENT;IMMUNE_SYSTEM_PROCESS;ISHIDA_E2F_TARGETS;KAECH_DAY8_EFF_VS_DAY15_EFF_CD8_TCELL_UP;KAECH_NAIVE_VS_DAY8_EFF_CD8_TCELL_DN;KAUFFMANN_DNA_REPAIR_GENES;KAUFFMANN_DNA_REPLICATION_GENES;KEGG_BASE_EXCISION_REPAIR;KEGG_DNA_REPLICATION;KEGG_MISMATCH_REPAIR;KEGG_NUCLEOTIDE_EXCISION_REPAIR;KINSEY_TARGETS_OF_EWSR1_FLII_FUSION_UP;KRASNOSELSKAYA_ILF3_TARGETS_DN;KTGGYRSGAA_UNKNOWN;LABBE_TARGETS_OF_TGFB1_AND_WNT3A_DN;LEIN_CEREBELLUM_MARKERS;LINDGREN_BLADDER_CANCER_CLUSTER_3_UP;MCAATNNNNNGCG_UNKNOWN;MISSIAGLIA_REGULATED_BY_METHYLATION_DN;MODULE_110;MODULE_125;MODULE_158;MODULE_198;MODULE_244;MODULE_252;MODULE_35;MODULE_98;MORI_EMU_MYC_LYMPHOMA_BY_ONSET_TIME_UP;MORI_IMMATURE_B_LYMPHOCYTE_DN;MORI_LARGE_PRE_BII_LYMPHOCYTE_UP;MORI_PRE_BI_LYMPHOCYTE_UP;MULTICELLULAR_ORGANISMAL_DEVELOPMENT;NUCLEOBASENUCLEOSIDENUCLEOTIDE_AND_NUCLEIC_ACID_METABOLIC_PROCESS;NUCLEUS;PARENT_MTOR_SIGNALING_UP;PUJANA_BRCA1_PCC_NETWORK;PUJANA_BRCA2_PCC_NETWORK;PUJANA_CHEK2_PCC_NETWORK;PYEON_HPV_POSITIVE_TUMORS_UP;RB_P107_DN.V1_UP;REACTOME_BASE_EXCISION_REPAIR;REACTOME_CELL_CYCLE;REACTOME_CELL_CYCLE_MITOTIC;REACTOME_CHROMOSOME_MAINTENANCE;REACTOME_DNA_REPAIR;REACTOME_DNA_REPLICATION;REACTOME_DNA_STRAND_ELONGATION;REACTOME_DOUBLE_STRAND_BREAK_REPAIR;REACTOME_EARLY_PHASE_OF_HIV_LIFE_CYCLE;REACTOME_EXTENSION_OF_TELOMERES;REACTOME_GLOBAL_GENOMIC_NER_GG_NER;REACTOME_HIV_INFECTION;REACTOME_HIV_LIFE_CYCLE;REACTOME_HOMOLOGOUS_RECOMBINATION_REPAIR_OF_REPLICATION_INDEPENDENT_DOUBLE_STRAND_BREAKS;REACTOME_LAGGING_STRAND_SYNTHESIS;REACTOME_NUCLEOTIDE_EXCISION_REPAIR;REACTOME_PROCESSIVE_SYNTHESIS_ON_THE_LAGGING_STRAND;REACTOME_RESOLUTION_OF_AP_SITES_VIA_THE_MULTIPLE_NUCLEOTIDE_PATCH_REPLACEMENT_PATHWAY;REACTOME_S_PHASE;REACTOME_SYNTHESIS_OF_DNA;REACTOME_TELOMERE_MAINTENANCE;REACTOME_TRANSCRIPTION_COUPLED_NER_TC_NER;RESPONSE_TO_DNA_DAMAGE_STIMULUS;RESPONSE_TO_ENDOGENOUS_STIMULUS;RESPONSE_TO_STRESS;SHEPARD_BMYB_MORPHOLINO_DN;SHIPP_DLBCL_CURED_VS_FATAL_DN;SLEBOS_HEAD_AND_NECK_CANCER_WITH_HPV_UP;SMIRNOV_RESPONSE_TO_IR_6HR_UP;SRC_UP.V1_DN;STAMBOLSKY_BOUND_BY_MUTATED_TP53;SYATTGTG_UNKNOWN;SYSTEM_DEVELOPMENT;TCCCRNNRTGC_UNKNOWN;TOYOTA_TARGETS_OF_MIR34B_AND_MIR34C;V$E2F_03;V$E2F_Q3;V$E2F_Q6_01;V$E2F1DP1RB_01;V$E2F4DP1_01;V$HIF1_Q3;V$HIF1_Q5;V$MTF1_Q4;V$NFKAPPAB_01;V$PAX5_01;WANG_CISPLATIN_RESPONSE_AND_XPC_UP;ZAMORA_NOS2_TARGETS_UP;ZHAN_EARLY_DIFFERENTIATION_GENES_DN;ZHANG_TLX_TARGETS_36HR_DN;ZHANG_TLX_TARGETS_60HR_DN;ZHANG_TLX_TARGETS_UP;ZHENG_GLIOBLASTOMA_PLASTICITY_UP	3D-structure;Acetylation;Alternativesplicing;ATP-binding;Cellcycle;Celldivision;Completeproteome;DNAdamage;DNArecombination;DNArepair;DNAreplication;Isopeptidebond;Ligase;Magnesium;Metal-binding;Nucleotide-binding;Nucleus;Phosphoprotein;Polymorphism;Proteomicsidentification;Referenceproteome;Ublconjugation	DNA synthesome complex (15 subunits);LIG1-9-1-1 complex;RC complex during S-phase of cell cycle	2	2	2	5.4	5.4	5.4	93.946	0.0040517	2.0527	1840400000	7	24.7691	25.0177	24.9109	24.8869	22.9302	24.6769	23.6499	23.3328	23.9005	23.6667
+	1.62009	1.19939	A0A2R8Y635;Q9H7F0;A0A087WYY3;A0A2R8YDN7;Q9H7F0-2;H7C1U7	A0A2R8Y635;Q9H7F0;A0A087WYY3;A0A2R8YDN7;Q9H7F0-2	Probable cation-transporting ATPase 13A3	ATP13A3	348	Color2 [DarkGray]	1	4					cation transport;establishment of localization;ion transport;transport	adenyl nucleotide binding;adenyl ribonucleotide binding;ATP binding;ATPase activity;binding;catalytic activity;cation binding;hydrolase activity;hydrolase activity, acting on acid anhydrides;hydrolase activity, acting on acid anhydrides, in phosphorus-containing anhydrides;ion binding;metal ion binding;nucleoside-triphosphatase activity;nucleotide binding;purine nucleotide binding;purine ribonucleoside triphosphate binding;purine ribonucleotide binding;pyrophosphatase activity;ribonucleotide binding	cell part;integral to membrane;intrinsic to membrane;membrane;membrane part	establishment of localization;ion transport;transport	cell part;membrane		Cation_ATPase_N;E1-E2_ATPase;P5-ATPase	BAELDE_DIABETIC_NEPHROPATHY_DN;BROWNE_HCMV_INFECTION_16HR_DN;BROWNE_HCMV_INFECTION_20HR_DN;CHESLER_BRAIN_HIGHEST_EXPRESSION;CHIARADONNA_NEOPLASTIC_TRANSFORMATION_CDC25_UP;chr3q29;DACOSTA_UV_RESPONSE_VIA_ERCC3_COMMON_DN;DACOSTA_UV_RESPONSE_VIA_ERCC3_DN;DAZARD_RESPONSE_TO_UV_NHEK_DN;DAZARD_RESPONSE_TO_UV_SCC_DN;DAZARD_UV_RESPONSE_CLUSTER_G6;DIRMEIER_LMP1_RESPONSE_LATE_UP;DOUGLAS_BMI1_TARGETS_UP;DURCHDEWALD_SKIN_CARCINOGENESIS_DN;GENTILE_UV_HIGH_DOSE_DN;GENTILE_UV_RESPONSE_CLUSTER_D4;GRADE_COLON_CANCER_UP;GRAESSMANN_APOPTOSIS_BY_DOXORUBICIN_DN;GSE11864_CSF1_IFNG_VS_CSF1_IFNG_PAM3CYS_IN_MAC_DN;GSE11864_CSF1_IFNG_VS_CSF1_PAM3CYS_IN_MAC_DN;GSE14000_4H_VS_16H_LPS_DC_TRANSLATED_RNA_UP;GSE14000_4H_VS_16H_LPS_DC_UP;GSE1448_ANTI_VALPHA2_VS_VBETA5_DP_THYMOCYTE_UP;GSE1448_CTRL_VS_ANTI_VBETA5_DP_THYMOCYTE_UP;GSE1460_DP_THYMOCYTE_VS_THYMIC_STROMAL_CELL_DN;GSE1460_INTRATHYMIC_T_PROGENITOR_VS_THYMIC_STROMAL_CELL_DN;GSE17580_UNINFECTED_VS_S_MANSONI_INF_TREG_DN;GSE17721_LPS_VS_GARDIQUIMOD_24H_BMDM_DN;GSE17721_LPS_VS_POLYIC_8H_BMDM_UP;GSE17721_PAM3CSK4_VS_GADIQUIMOD_16H_BMDM_UP;GSE17721_POLYIC_VS_CPG_6H_BMDM_DN;GSE22886_DAY0_VS_DAY1_MONOCYTE_IN_CULTURE_DN;GSE22886_UNSTIM_VS_STIM_MEMORY_TCELL_DN;GSE2706_UNSTIM_VS_8H_R848_DC_DN;GSE29618_LAIV_VS_TIV_FLU_VACCINE_DAY7_PDC_UP;GSE360_CTRL_VS_M_TUBERCULOSIS_MAC_DN;GSE360_LOW_DOSE_B_MALAYI_VS_M_TUBERCULOSIS_MAC_DN;GSE37416_0H_VS_12H_F_TULARENSIS_LVS_NEUTROPHIL_DN;GSE37416_0H_VS_3H_F_TULARENSIS_LVS_NEUTROPHIL_DN;GSE37416_0H_VS_6H_F_TULARENSIS_LVS_NEUTROPHIL_DN;GSE3982_CTRL_VS_LPS_4H_MAC_DN;GSE3982_MAST_CELL_VS_BASOPHIL_UP;GSE7852_LN_VS_FAT_TCONV_UP;GSE7852_TREG_VS_TCONV_FAT_UP;HAN_SATB1_TARGETS_DN;HSIAO_LIVER_SPECIFIC_GENES;KIM_WT1_TARGETS_UP;LABBE_TARGETS_OF_TGFB1_AND_WNT3A_UP;LINDSTEDT_DENDRITIC_CELL_MATURATION_A;LUI_THYROID_CANCER_CLUSTER_1;LUI_THYROID_CANCER_PAX8_PPARG_UP;MANALO_HYPOXIA_DN;MITSIADES_RESPONSE_TO_APLIDIN_DN;MODULE_8;NUYTTEN_NIPP1_TARGETS_DN;ONDER_CDH1_TARGETS_1_DN;ONKEN_UVEAL_MELANOMA_DN;OUELLET_OVARIAN_CANCER_INVASIVE_VS_LMP_UP;PIGF_UP.V1_UP;PUJANA_BRCA1_PCC_NETWORK;PUJANA_CHEK2_PCC_NETWORK;RASHI_RESPONSE_TO_IONIZING_RADIATION_5;RODRIGUES_THYROID_CARCINOMA_ANAPLASTIC_UP;RUTELLA_RESPONSE_TO_CSF2RB_AND_IL4_DN;RUTELLA_RESPONSE_TO_HGF_UP;RUTELLA_RESPONSE_TO_HGF_VS_CSF2RB_AND_IL4_UP;SANA_TNF_SIGNALING_UP;SCHLOSSER_MYC_TARGETS_REPRESSED_BY_SERUM;SENESE_HDAC1_TARGETS_UP;SENESE_HDAC2_TARGETS_UP;SENESE_HDAC3_TARGETS_DN;SENESE_HDAC3_TARGETS_UP;SESTO_RESPONSE_TO_UV_C2;SMID_BREAST_CANCER_BASAL_UP;TARTE_PLASMA_CELL_VS_PLASMABLAST_DN;TIEN_INTESTINE_PROBIOTICS_24HR_UP;V$OCT1_06;VEGF_A_UP.V1_DN;WANG_LMO4_TARGETS_UP;WEI_MYCN_TARGETS_WITH_E_BOX;WONG_MITOCHONDRIA_GENE_MODULE;ZHAN_VARIABLE_EARLY_DIFFERENTIATION_GENES_DN;ZWANG_EGF_INTERVAL_UP	Alternativesplicing;ATP-binding;Completeproteome;Hydrolase;Magnesium;Membrane;Metal-binding;Nucleotide-binding;Phosphoprotein;Proteomicsidentification;Referenceproteome;Transmembrane;Transmembranehelix		7	7	7	10.2	10.2	10.2	130.81	0	10.51	1802400000	31	25.3531	25.038	25.2616	25.0297	23.8172	24.241	25.0689	23.3041	24.5933	22.8027
+	1.48684	1.17768	Q9Y6N1;B4DI26;Q9Y6N1-2;I3L4E7	Q9Y6N1;B4DI26;Q9Y6N1-2	Cytochrome c oxidase assembly protein COX11, mitochondrial	COX11	4437	Color2 [DarkGray]	1	4					biological regulation;cellular component assembly;cellular component assembly at cellular level;cellular component organization;cellular component organization at cellular level;cellular component organization or biogenesis;cellular component organization or biogenesis at cellular level;cellular macromolecular complex assembly;cellular macromolecular complex subunit organization;cellular process;cellular protein complex assembly;macromolecular complex assembly;macromolecular complex subunit organization;multicellular organismal process;negative regulation of catalytic activity;negative regulation of glucokinase activity;negative regulation of kinase activity;negative regulation of molecular function;negative regulation of transferase activity;protein complex assembly;protein complex subunit organization;regulation of biological process;regulation of carbohydrate metabolic process;regulation of catalytic activity;regulation of cellular carbohydrate metabolic process;regulation of cellular metabolic process;regulation of cellular process;regulation of glucokinase activity;regulation of glucose metabolic process;regulation of kinase activity;regulation of metabolic process;regulation of molecular function;regulation of phosphate metabolic process;regulation of phosphorus metabolic process;regulation of phosphorylation;regulation of primary metabolic process;regulation of transferase activity;respiratory chain complex IV assembly;respiratory gaseous exchange	binding;catalytic activity;cation binding;cation transmembrane transporter activity;copper ion binding;cytochrome-c oxidase activity;electron carrier activity;heme-copper terminal oxidase activity;hydrogen ion transmembrane transporter activity;inorganic cation transmembrane transporter activity;ion binding;ion transmembrane transporter activity;metal ion binding;monovalent inorganic cation transmembrane transporter activity;oxidoreductase activity;oxidoreductase activity, acting on a heme group of donors;oxidoreductase activity, acting on a heme group of donors, oxygen as acceptor;substrate-specific transmembrane transporter activity;substrate-specific transporter activity;transition metal ion binding;transmembrane transporter activity;transporter activity	cell part;cytoplasmic part;integral to membrane;intracellular membrane-bounded organelle;intracellular organelle;intracellular organelle part;intracellular part;intrinsic to membrane;membrane;membrane part;membrane-bounded organelle;mitochondrial inner membrane;mitochondrial membrane;mitochondrial part;mitochondrion;organelle;organelle inner membrane;organelle membrane;organelle part	biological regulation;cellular component assembly;cellular component organization;cellular macromolecular complex assembly;cellular process;macromolecular complex assembly;multicellular organismal process;protein complex assembly	cell part;intracellular membrane-bounded organelle;intracellular organelle;membrane;mitochondrion;organelle	Oxidative phosphorylation	CtaG_Cox11	AGGCACT,MIR-515-3P;AGUIRRE_PANCREATIC_CANCER_COPY_NUMBER_UP;BLALOCK_ALZHEIMERS_DISEASE_DN;CATION_TRANSMEMBRANE_TRANSPORTER_ACTIVITY;CELLULAR_COMPONENT_ASSEMBLY;CELLULAR_MACROMOLECULE_METABOLIC_PROCESS;CELLULAR_PROTEIN_COMPLEX_ASSEMBLY;CELLULAR_PROTEIN_METABOLIC_PROCESS;chr17q22;CTTTGT_V$LEF1_Q2;CYTOCHROME_C_OXIDASE_ACTIVITY;CYTOPLASM;CYTOPLASMIC_PART;ELECTRON_CARRIER_ACTIVITY;FLECHNER_BIOPSY_KIDNEY_TRANSPLANT_REJECTED_VS_OK_DN;GAUSSMANN_MLL_AF4_FUSION_TARGETS_C_UP;GAZDA_DIAMOND_BLACKFAN_ANEMIA_MYELOID_DN;GSE10239_NAIVE_VS_MEMORY_CD8_TCELL_UP;GSE11864_CSF1_VS_CSF1_PAM3CYS_IN_MAC_UP;GSE14000_TRANSLATED_RNA_VS_MRNA_DC_UP;GSE1432_CTRL_VS_IFNG_6H_MICROGLIA_UP;GSE14769_40MIN_VS_360MIN_LPS_BMDM_DN;GSE18791_CTRL_VS_NEWCASTLE_VIRUS_DC_14H_UP;GSE22886_NAIVE_TCELL_VS_DC_UP;GSE22886_NAIVE_TCELL_VS_MONOCYTE_UP;GSE22886_NAIVE_TCELL_VS_NEUTROPHIL_UP;GSE22886_NAIVE_TCELL_VS_NKCELL_UP;GSE2706_2H_VS_8H_R848_AND_LPS_STIM_DC_UP;GSE27786_CD4_TCELL_VS_MONO_MAC_UP;GSE27786_CD8_TCELL_VS_MONO_MAC_UP;GSE29618_LAIV_VS_TIV_FLU_VACCINE_DAY7_MONOCYTE_DN;GSE3982_EOSINOPHIL_VS_BASOPHIL_DN;GSE3982_EOSINOPHIL_VS_EFF_MEMORY_CD4_TCELL_DN;GSE3982_EOSINOPHIL_VS_TH2_DN;GSE6269_E_COLI_VS_STREP_AUREUS_INF_PBMC_UP;GSE6269_HEALTHY_VS_STREP_AUREUS_INF_PBMC_UP;GSE6269_STREP_AUREUS_VS_STREP_PNEUMO_INF_PBMC_DN;HAHTOLA_MYCOSIS_FUNGOIDES_CD4_DN;HYDROGEN_ION_TRANSMEMBRANE_TRANSPORTER_ACTIVITY;INORGANIC_CATION_TRANSMEMBRANE_TRANSPORTER_ACTIVITY;ION_TRANSMEMBRANE_TRANSPORTER_ACTIVITY;IVANOVA_HEMATOPOIESIS_LATE_PROGENITOR;JISON_SICKLE_CELL_DISEASE_DN;KEGG_OXIDATIVE_PHOSPHORYLATION;KRIGE_RESPONSE_TO_TOSEDOSTAT_24HR_DN;KRIGE_RESPONSE_TO_TOSEDOSTAT_6HR_DN;MACROMOLECULAR_COMPLEX_ASSEMBLY;MARSON_BOUND_BY_FOXP3_UNSTIMULATED;MITOCHONDRION;MODULE_325;MODULE_421;MODULE_62;MODULE_8;MONOVALENT_INORGANIC_CATION_TRANSMEMBRANE_TRANSPORTER_ACTIVITY;MOOTHA_HUMAN_MITODB_6_2002;MOOTHA_MITOCHONDRIA;MOOTHA_VOXPHOS;MORF_PSMC1;MORF_SKP1A;NIKOLSKY_BREAST_CANCER_17Q21_Q25_AMPLICON;OXIDOREDUCTASE_ACTIVITY;PENG_RAPAMYCIN_RESPONSE_DN;PROTEIN_COMPLEX_ASSEMBLY;PROTEIN_METABOLIC_PROCESS;PUJANA_BRCA1_PCC_NETWORK;PUJANA_BRCA2_PCC_NETWORK;PUJANA_CHEK2_PCC_NETWORK;RESPIRATORY_GASEOUS_EXCHANGE;RHEIN_ALL_GLUCOCORTICOID_THERAPY_DN;RICKMAN_METASTASIS_UP;SCHLOSSER_MYC_TARGETS_REPRESSED_BY_SERUM;SUBSTRATE_SPECIFIC_TRANSMEMBRANE_TRANSPORTER_ACTIVITY;SUBSTRATE_SPECIFIC_TRANSPORTER_ACTIVITY;TMTCGCGANR_UNKNOWN;TRANSMEMBRANE_TRANSPORTER_ACTIVITY;V$DR4_Q2;WONG_MITOCHONDRIA_GENE_MODULE	Alternativesplicing;Completeproteome;Copper;Membrane;Mitochondrion;Mitochondrioninnermembrane;Polymorphism;Proteomicsidentification;Referenceproteome;Transitpeptide;Transmembrane;Transmembranehelix		4	4	4	26.1	26.1	26.1	31.43	0	46.099	3586700000	62	26.6342	26.6984	26.7787	26.9132	23.8529	25.7853	26.2177	26.0966	26.07	25.4482
+	1.90237	1.16829	Q7L5A8;H3BP32;J3QS89	Q7L5A8;H3BP32	Fatty acid 2-hydroxylase	FA2H	3221	Color2 [DarkGray]	1	4					biological regulation;biosynthetic process;carboxylic acid biosynthetic process;carboxylic acid metabolic process;cell differentiation;cellular biosynthetic process;cellular component organization;cellular component organization or biogenesis;cellular developmental process;cellular ketone metabolic process;cellular lipid metabolic process;cellular membrane organization;cellular metabolic process;cellular process;central nervous system myelin maintenance;developmental process;epidermal cell differentiation;fatty acid biosynthetic process;fatty acid metabolic process;lipid biosynthetic process;lipid metabolic process;lipid modification;membrane lipid metabolic process;membrane organization;metabolic process;monocarboxylic acid metabolic process;myelin maintenance;organic acid biosynthetic process;organic acid metabolic process;oxoacid metabolic process;peripheral nervous system myelin maintenance;plasma membrane organization;primary metabolic process;regulation of biological process;regulation of cell proliferation;regulation of cellular process;regulation of hair cycle;regulation of multicellular organismal process;sebaceous gland cell differentiation;small molecule biosynthetic process;small molecule metabolic process;sphingolipid metabolic process	binding;catalytic activity;cation binding;fatty acid alpha-hydroxylase activity;heme binding;ion binding;iron ion binding;metal ion binding;oxidoreductase activity;tetrapyrrole binding;transition metal ion binding	cell part;cytoplasmic part;endoplasmic reticulum;endoplasmic reticulum membrane;endoplasmic reticulum part;integral to membrane;intracellular membrane-bounded organelle;intracellular organelle;intracellular organelle part;intracellular part;intrinsic to membrane;membrane;membrane part;membrane-bounded organelle;organelle;organelle membrane;organelle part	biological regulation;biosynthetic process;cell differentiation;cellular component organization;cellular ketone metabolic process;cellular lipid metabolic process;cellular membrane organization;cellular metabolic process;cellular process;developmental process;lipid metabolic process;membrane organization;metabolic process;organic acid metabolic process;plasma membrane organization;primary metabolic process;small molecule metabolic process	cell part;endoplasmic reticulum;intracellular membrane-bounded organelle;intracellular organelle;membrane;organelle		Cyt-b5;FA_hydroxylase	BLALOCK_ALZHEIMERS_DISEASE_UP;BUYTAERT_PHOTODYNAMIC_THERAPY_STRESS_UP;CAGGTG_V$E12_Q6;CAHOY_OLIGODENDROCUTIC;CHARAFE_BREAST_CANCER_LUMINAL_VS_MESENCHYMAL_UP;chr16q23;DOANE_BREAST_CANCER_CLASSES_UP;DODD_NASOPHARYNGEAL_CARCINOMA_UP;GCANCTGNY_V$MYOD_Q6;GOBERT_OLIGODENDROCYTE_DIFFERENTIATION_DN;GRABARCZYK_BCL11B_TARGETS_DN;GRAESSMANN_APOPTOSIS_BY_DOXORUBICIN_UP;GRAESSMANN_RESPONSE_TO_MC_AND_DOXORUBICIN_UP;GSE13485_DAY3_VS_DAY7_YF17D_VACCINE_PBMC_UP;GSE13493_DP_VS_CD4INTCD8POS_THYMOCYTE_DN;GSE1460_DP_VS_CD4_THYMOCYTE_UP;GSE17721_CTRL_VS_GARDIQUIMOD_1H_BMDM_UP;GSE17721_LPS_VS_GARDIQUIMOD_1H_BMDM_DN;GSE17974_IL4_AND_ANTI_IL12_VS_UNTREATED_0.5H_ACT_CD4_TCELL_DN;GSE18791_CTRL_VS_NEWCASTLE_VIRUS_DC_14H_UP;GSE18791_CTRL_VS_NEWCASTLE_VIRUS_DC_18H_UP;GSE22886_NAIVE_BCELL_VS_BLOOD_PLASMA_CELL_DN;GSE26928_EFF_MEMORY_VS_CXCR5_POS_CD4_TCELL_UP;GSE2706_2H_VS_8H_R848_AND_LPS_STIM_DC_UP;GSE2706_UNSTIM_VS_8H_LPS_DC_UP;GSE27786_NKCELL_VS_NEUTROPHIL_DN;GSE37416_CTRL_VS_3H_F_TULARENSIS_LVS_NEUTROPHIL_UP;GSE3982_BCELL_VS_CENT_MEMORY_CD4_TCELL_UP;GSE3982_BCELL_VS_EFF_MEMORY_CD4_TCELL_UP;GSE3982_BCELL_VS_NKCELL_UP;GSE3982_BCELL_VS_TH1_UP;GSE3982_DC_VS_TH2_UP;GSE3982_MAST_CELL_VS_BCELL_DN;GSE3982_MAST_CELL_VS_DC_DN;HUTTMANN_B_CLL_POOR_SURVIVAL_UP;IL21_UP.V1_UP;IWANAGA_CARCINOGENESIS_BY_KRAS_PTEN_DN;LEIN_OLIGODENDROCYTE_MARKERS;LTE2_UP.V1_UP;MARTINEZ_RB1_AND_TP53_TARGETS_DN;MARTINEZ_RB1_TARGETS_DN;MARTINEZ_TP53_TARGETS_DN;MEISSNER_NPC_HCP_WITH_H3K4ME2;MODULE_207;MODULE_26;MODULE_389;MOREAUX_MULTIPLE_MYELOMA_BY_TACI_UP;NADERI_BREAST_CANCER_PROGNOSIS_UP;NAKAMURA_TUMOR_ZONE_PERIPHERAL_VS_CENTRAL_DN;OKUMURA_INFLAMMATORY_RESPONSE_LPS;PEREZ_TP53_TARGETS;RODWELL_AGING_KIDNEY_NO_BLOOD_DN;SMID_BREAST_CANCER_ERBB2_UP;STEIN_ESRRA_TARGETS;STEIN_ESRRA_TARGETS_UP;TACTTGA,MIR-26A,MIR-26B;TGCCTTA,MIR-124A;V$AR_Q6;V$AREB6_03;V$NFY_01;VERHAAK_GLIOBLASTOMA_CLASSICAL;WAMUNYOKOLI_OVARIAN_CANCER_LMP_UP	Alternativesplicing;Completeproteome;Diseasemutation;Electrontransport;Endoplasmicreticulum;Fattyacidbiosynthesis;Fattyacidmetabolism;Heme;Hereditaryspasticparaplegia;Iron;Leukodystrophy;Lipidbiosynthesis;Lipidmetabolism;Membrane;Metal-binding;Microsome;Neurodegeneration;Oxidoreductase;Polymorphism;Proteomicsidentification;Referenceproteome;Transmembrane;Transmembranehelix;Transport		3	3	3	11.8	11.8	11.8	42.791	0.00083287	2.976	645130000	9	24.6295	24.6888	24.2632	24.6645	24.3197	23.6208	22.649	24.0241	22.7559	22.9897
+	6.14622	1.12892	P55011;P55011-3;G3XAL9	P55011;P55011-3;G3XAL9	Solute carrier family 12 member 2	SLC12A2	2402	Color2 [DarkGray]	1	4					ammonium transmembrane transport;ammonium transport;anatomical structure morphogenesis;anion transport;biological regulation;branching involved in mammary gland duct morphogenesis;branching morphogenesis of a tube;cation transport;cell surface receptor linked signaling pathway;cell volume homeostasis;cellular homeostasis;cellular process;cellular response to stimulus;chloride transport;detection of abiotic stimulus;detection of external stimulus;detection of mechanical stimulus;detection of mechanical stimulus involved in sensory perception;detection of mechanical stimulus involved in sensory perception of sound;detection of stimulus;detection of stimulus involved in sensory perception;developmental growth;developmental growth involved in morphogenesis;developmental process;establishment of localization;gamma-aminobutyric acid signaling pathway;G-protein coupled receptor protein signaling pathway;growth;homeostatic process;hyperosmotic response;inorganic anion transport;ion transmembrane transport;ion transport;mammary duct terminal end bud growth;metal ion transport;monovalent inorganic cation transport;morphogenesis of a branching epithelium;morphogenesis of a branching structure;morphogenesis of an epithelium;multicellular organism growth;multicellular organismal process;neurological system process;organic cation transport;positive regulation of cell volume;potassium ion transport;regulation of biological process;regulation of biological quality;regulation of cellular process;response to abiotic stimulus;response to external stimulus;response to mechanical stimulus;response to osmotic stress;response to stimulus;response to stress;signal transduction;sodium ion transport;system process;tissue morphogenesis;transepithelial ammonium transport;transepithelial chloride transport;transepithelial transport;transmembrane transport;transport;tube morphogenesis	active transmembrane transporter activity;ammonium transmembrane transporter activity;anion transmembrane transporter activity;anion:cation symporter activity;cation transmembrane transporter activity;cation:chloride symporter activity;chloride transmembrane transporter activity;inorganic anion transmembrane transporter activity;inorganic cation transmembrane transporter activity;ion transmembrane transporter activity;organic cation transmembrane transporter activity;secondary active transmembrane transporter activity;sodium:potassium:chloride symporter activity;solute:cation symporter activity;substrate-specific transmembrane transporter activity;substrate-specific transporter activity;symporter activity;transmembrane transporter activity;transporter activity	apical plasma membrane;basolateral plasma membrane;cell part;extracellular membrane-bounded organelle;extracellular organelle;extracellular region part;extracellular vesicular exosome;integral to membrane;integral to plasma membrane;intrinsic to membrane;intrinsic to plasma membrane;membrane;membrane part;membrane-bounded organelle;membrane-bounded vesicle;organelle;plasma membrane;plasma membrane part;vesicle	anatomical structure morphogenesis;biological regulation;cellular homeostasis;cellular process;detection of stimulus;developmental process;establishment of localization;growth;homeostatic process;ion transport;multicellular organismal process;neurological system process;response to abiotic stimulus;response to external stimulus;response to osmotic stress;response to stimulus;response to stress;signal transduction;transmembrane transport;transport	cell part;extracellular organelle;membrane;organelle;plasma membrane;vesicle	Pancreatic secretion;Salivary secretion;Vibrio cholerae infection	AA_permease;AA_permease_N	AACTTT_UNKNOWN;AAGCACA,MIR-218;AAGGGAT,MIR-188;ACEVEDO_FGFR1_TARGETS_IN_PROSTATE_CANCER_MODEL_UP;ACTIVE_TRANSMEMBRANE_TRANSPORTER_ACTIVITY;ANION_CATION_SYMPORTER_ACTIVITY;ANION_TRANSMEMBRANE_TRANSPORTER_ACTIVITY;ATACTGT,MIR-144;BENPORATH_MYC_MAX_TARGETS;BERENJENO_TRANSFORMED_BY_RHOA_DN;BILD_SRC_ONCOGENIC_SIGNATURE;BOSCO_ALLERGEN_INDUCED_TH2_ASSOCIATED_MODULE;BROWNE_HCMV_INFECTION_12HR_UP;BRUECKNER_TARGETS_OF_MIRLET7A3_UP;BRUINS_UVC_RESPONSE_LATE;BURTON_ADIPOGENESIS_11;CAGCTG_V$AP4_Q5;CAIRO_LIVER_DEVELOPMENT_UP;CATION_TRANSMEMBRANE_TRANSPORTER_ACTIVITY;CATTTCA,MIR-203;CELL_FRACTION;CERVERA_SDHB_TARGETS_2;CHIANG_LIVER_CANCER_SUBCLASS_CTNNB1_DN;CHIANG_LIVER_CANCER_SUBCLASS_INTERFERON_UP;CHIARADONNA_NEOPLASTIC_TRANSFORMATION_CDC25_UP;CHIARADONNA_NEOPLASTIC_TRANSFORMATION_KRAS_CDC25_DN;CHIARADONNA_NEOPLASTIC_TRANSFORMATION_KRAS_UP;chr5q23;COLINA_TARGETS_OF_4EBP1_AND_4EBP2;CREIGHTON_ENDOCRINE_THERAPY_RESISTANCE_3;CREIGHTON_ENDOCRINE_THERAPY_RESISTANCE_5;CUI_TCF21_TARGETS_2_DN;CUI_TCF21_TARGETS_DN;DANG_BOUND_BY_MYC;EBAUER_TARGETS_OF_PAX3_FOXO1_FUSION_UP;EGFR_UP.V1_UP;ERB2_UP.V1_UP;FEVR_CTNNB1_TARGETS_DN;GGGCGGR_V$SP1_Q6;GGGNNTTTCC_V$NFKB_Q6_01;GOZGIT_ESR1_TARGETS_DN;GRADE_COLON_AND_RECTAL_CANCER_UP;GRADE_COLON_CANCER_UP;GRAESSMANN_APOPTOSIS_BY_DOXORUBICIN_UP;GREENBAUM_E2A_TARGETS_UP;GROSS_HYPOXIA_VIA_ELK3_UP;GSE10239_MEMORY_VS_KLRG1HIGH_EFF_CD8_TCELL_DN;GSE11924_TH1_VS_TH2_CD4_TCELL_DN;GSE13306_TREG_RA_VS_TCONV_RA_UP;GSE13493_DP_VS_CD8POS_THYMOCYTE_DN;GSE17721_LPS_VS_GARDIQUIMOD_0.5H_BMDM_DN;GSE17721_PAM3CSK4_VS_CPG_24H_BMDM_UP;GSE22886_NAIVE_BCELL_VS_MONOCYTE_UP;GSE22886_TCELL_VS_BCELL_NAIVE_DN;GSE27786_CD8_TCELL_VS_NEUTROPHIL_UP;GSE2826_WT_VS_XID_BCELL_DN;GSE339_EX_VIVO_VS_IN_CULTURE_CD4POS_DC_UP;GSE360_T_GONDII_VS_B_MALAYI_HIGH_DOSE_DC_UP;GSE7460_TCONV_VS_TREG_LN_DN;GSE7460_TREG_VS_TCONV_ACT_WITH_TGFB_UP;GSE8515_IL1_VS_IL6_4H_STIM_)MAC_DN;GSE9037_CTRL_VS_LPS_4H_STIM_IRAK4_KO_BMDM_DN;GSE9650_EFFECTOR_VS_EXHAUSTED_CD8_TCELL_DN;GTGCCTT,MIR-506;GTGGGTGK_UNKNOWN;GTGTTGA,MIR-505;HOSHIDA_LIVER_CANCER_LATE_RECURRENCE_UP;HOSHIDA_LIVER_CANCER_SURVIVAL_UP;INTEGRAL_TO_MEMBRANE;INTEGRAL_TO_PLASMA_MEMBRANE;INTRINSIC_TO_MEMBRANE;INTRINSIC_TO_PLASMA_MEMBRANE;ION_TRANSMEMBRANE_TRANSPORTER_ACTIVITY;IVANOVA_HEMATOPOIESIS_STEM_CELL_LONG_TERM;JOHNSTONE_PARVB_TARGETS_1_DN;KEGG_VIBRIO_CHOLERAE_INFECTION;KONDO_EZH2_TARGETS;KUMAR_TARGETS_OF_MLL_AF9_FUSION;LABBE_TARGETS_OF_TGFB1_AND_WNT3A_DN;LANDIS_ERBB2_BREAST_TUMORS_324_UP;LEE_CALORIE_RESTRICTION_NEOCORTEX_UP;LINDGREN_BLADDER_CANCER_CLUSTER_1_DN;LTE2_UP.V1_UP;MARKEY_RB1_ACUTE_LOF_DN;MASSARWEH_TAMOXIFEN_RESISTANCE_UP;MATZUK_MALE_REPRODUCTION_SERTOLI;MATZUK_SPERMATID_DIFFERENTIATION;MATZUK_SPERMATOZOA;MCBRYAN_PUBERTAL_BREAST_3_4WK_UP;MCBRYAN_PUBERTAL_TGFB1_TARGETS_DN;MEK_UP.V1_UP;MEMBRANE;MEMBRANE_FRACTION;MEMBRANE_PART;MODULE_141;MODULE_322;MODULE_396;MODULE_6;MODULE_71;MONNIER_POSTRADIATION_TUMOR_ESCAPE_UP;NAKAMURA_METASTASIS;NGUYEN_NOTCH1_TARGETS_DN;NIELSEN_GIST;NUYTTEN_EZH2_TARGETS_DN;NUYTTEN_NIPP1_TARGETS_DN;OSWALD_HEMATOPOIETIC_STEM_CELL_IN_COLLAGEN_GEL_UP;PLASARI_TGFB1_SIGNALING_VIA_NFIC_1HR_DN;PLASARI_TGFB1_TARGETS_10HR_DN;PLASMA_MEMBRANE;PLASMA_MEMBRANE_PART;REACTOME_SLC_MEDIATED_TRANSMEMBRANE_TRANSPORT;REACTOME_TRANSMEMBRANE_TRANSPORT_OF_SMALL_MOLECULES;REACTOME_TRANSPORT_OF_INORGANIC_CATIONS_ANIONS_AND_AMINO_ACIDS_OLIGOPEPTIDES;RGTTAMWNATT_V$HNF1_01;SCGGAAGY_V$ELK1_02;SCHAEFFER_PROSTATE_DEVELOPMENT_48HR_UP;SECONDARY_ACTIVE_TRANSMEMBRANE_TRANSPORTER_ACTIVITY;SENGUPTA_NASOPHARYNGEAL_CARCINOMA_WITH_LMP1_UP;SPIELMAN_LYMPHOBLAST_EUROPEAN_VS_ASIAN_DN;SUBSTRATE_SPECIFIC_TRANSMEMBRANE_TRANSPORTER_ACTIVITY;SUBSTRATE_SPECIFIC_TRANSPORTER_ACTIVITY;SWEET_KRAS_ONCOGENIC_SIGNATURE;SWEET_LUNG_CANCER_KRAS_UP;SYMPORTER_ACTIVITY;TACTTGA,MIR-26A,MIR-26B;TGACAGNY_V$MEIS1_01;TGCTGCT,MIR-15A,MIR-16,MIR-15B,MIR-195,MIR-424,MIR-497;TMTCGCGANR_UNKNOWN;TRANSMEMBRANE_TRANSPORTER_ACTIVITY;TTTNNANAGCYR_UNKNOWN;V$CREL_01;V$HNF1_C;V$HNF1_Q6;V$HNF6_Q6;V$NFKAPPAB_01;V$NFKAPPAB65_01;V$TATA_C;V$TGIF_01;VEGF_A_UP.V1_UP;WANG_BARRETTS_ESOPHAGUS_UP;WEI_MYCN_TARGETS_WITH_E_BOX;WIERENGA_STAT5A_TARGETS_DN;WONG_ADULT_TISSUE_STEM_MODULE;ZHANG_TLX_TARGETS_36HR_DN;ZHANG_TLX_TARGETS_60HR_DN;ZHANG_TLX_TARGETS_UP	Acetylation;Alternativesplicing;Completeproteome;Iontransport;Membrane;Phosphoprotein;Potassium;Potassiumtransport;Proteomicsidentification;Referenceproteome;Sodium;Sodiumtransport;Symport;Transmembrane;Transmembranehelix;Transport		39	39	39	40.9	40.9	40.9	131.45	0	323.31	43869000000	857	30.5441	30.5983	30.5264	30.3945	29.4062	29.5912	29.3388	29.1477	29.3916	29.4457
+	1.97612	1.12756	P31431;P31431-2	P31431;P31431-2	Syndecan-4	SDC4	2118	Color2 [DarkGray]	1	4					amine metabolic process;aminoglycan biosynthetic process;aminoglycan catabolic process;aminoglycan metabolic process;anatomical structure development;biological regulation;biosynthetic process;carbohydrate biosynthetic process;carbohydrate catabolic process;carbohydrate metabolic process;catabolic process;cell migration;cell motility;cellular component movement;cellular component organization;cellular component organization at cellular level;cellular component organization or biogenesis;cellular component organization or biogenesis at cellular level;cellular lipid metabolic process;cellular metabolic process;cellular process;cellular response to stimulus;chondroitin sulfate metabolic process;detection of abiotic stimulus;detection of external stimulus;detection of light stimulus;detection of stimulus;detection of visible light;developmental process;diterpenoid metabolic process;extracellular matrix organization;extracellular structure organization;glycosaminoglycan biosynthetic process;glycosaminoglycan catabolic process;glycosaminoglycan metabolic process;isoprenoid metabolic process;lipid metabolic process;locomotion;macromolecule biosynthetic process;macromolecule catabolic process;macromolecule metabolic process;metabolic process;nitrogen compound metabolic process;phototransduction;phototransduction, visible light;polysaccharide biosynthetic process;polysaccharide catabolic process;polysaccharide metabolic process;positive regulation of actin filament bundle assembly;positive regulation of biological process;positive regulation of catalytic activity;positive regulation of cell adhesion;positive regulation of cell-matrix adhesion;positive regulation of cell-substrate adhesion;positive regulation of cellular component organization;positive regulation of cellular process;positive regulation of cytoskeleton organization;positive regulation of focal adhesion assembly;positive regulation of kinase activity;positive regulation of molecular function;positive regulation of organelle organization;positive regulation of protein kinase activity;positive regulation of stress fiber assembly;positive regulation of transferase activity;primary metabolic process;regulation of actin cytoskeleton organization;regulation of actin filament bundle assembly;regulation of actin filament-based process;regulation of biological process;regulation of catalytic activity;regulation of cell adhesion;regulation of cell-matrix adhesion;regulation of cell-substrate adhesion;regulation of cell-substrate junction assembly;regulation of cellular component biogenesis;regulation of cellular component organization;regulation of cellular metabolic process;regulation of cellular process;regulation of cellular protein metabolic process;regulation of cytoskeleton organization;regulation of focal adhesion assembly;regulation of kinase activity;regulation of macromolecule metabolic process;regulation of metabolic process;regulation of molecular function;regulation of organelle organization;regulation of phosphate metabolic process;regulation of phosphorus metabolic process;regulation of phosphorylation;regulation of primary metabolic process;regulation of protein kinase activity;regulation of protein metabolic process;regulation of protein modification process;regulation of protein phosphorylation;regulation of stress fiber assembly;regulation of transferase activity;response to abiotic stimulus;response to external stimulus;response to light stimulus;response to radiation;response to stimulus;retinoid metabolic process;signal transduction;small molecule metabolic process;sulfur compound metabolic process;terpenoid metabolic process;tube development;ureteric bud development	molecular transducer activity;receptor activity;signal transducer activity;signaling receptor activity;thrombospondin receptor activity	adherens junction;anchoring junction;cell junction;cell part;cell surface;cell-substrate adherens junction;cell-substrate junction;contractile fiber part;costamere;cytoplasmic part;extracellular membrane-bounded organelle;extracellular organelle;extracellular region part;extracellular vesicular exosome;focal adhesion;Golgi apparatus part;Golgi lumen;integral to membrane;integral to plasma membrane;intracellular organelle lumen;intracellular organelle part;intracellular part;intrinsic to membrane;intrinsic to plasma membrane;lysosomal lumen;membrane;membrane part;membrane raft;membrane-bounded organelle;membrane-bounded vesicle;membrane-enclosed lumen;organelle;organelle lumen;organelle part;plasma membrane;plasma membrane part;vacuolar lumen;vacuolar part;vesicle	amine metabolic process;anatomical structure development;biological regulation;biosynthetic process;carbohydrate metabolic process;catabolic process;cell motility;cellular component movement;cellular component organization;cellular lipid metabolic process;cellular metabolic process;cellular process;detection of stimulus;developmental process;extracellular matrix organization;extracellular structure organization;lipid metabolic process;locomotion;macromolecule metabolic process;metabolic process;nitrogen compound metabolic process;polysaccharide metabolic process;primary metabolic process;regulation of organelle organization;regulation of protein modification process;response to abiotic stimulus;response to external stimulus;response to stimulus;signal transduction;small molecule metabolic process;sulfur compound metabolic process	cell part;cell surface;extracellular organelle;membrane;organelle;plasma membrane;vesicle	Cell adhesion molecules (CAMs);ECM-receptor interaction;Malaria	Syndecan	AACTTT_UNKNOWN;ACEVEDO_LIVER_CANCER_DN;ACEVEDO_NORMAL_TISSUE_ADJACENT_TO_LIVER_TUMOR_DN;ALFANO_MYC_TARGETS;AMIT_EGF_RESPONSE_240_HELA;APPIERTO_RESPONSE_TO_FENRETINIDE_UP;BAELDE_DIABETIC_NEPHROPATHY_DN;BENPORATH_NANOG_TARGETS;BILD_HRAS_ONCOGENIC_SIGNATURE;BOYAULT_LIVER_CANCER_SUBCLASS_G6_DN;BRUINS_UVC_RESPONSE_VIA_TP53_GROUP_C;CAGGGTC,MIR-504;CAGGTG_V$E12_Q6;CCTNTMAGA_UNKNOWN;CHIBA_RESPONSE_TO_TSA;CHICAS_RB1_TARGETS_CONFLUENT;chr20q12;CHUNG_BLISTER_CYTOTOXICITY_UP;COLINA_TARGETS_OF_4EBP1_AND_4EBP2;CROMER_METASTASIS_DN;CRX_NRL_DN.V1_DN;CTGTTAC,MIR-194;DAVICIONI_TARGETS_OF_PAX_FOXO1_FUSIONS_UP;DELYS_THYROID_CANCER_UP;DORSAM_HOXA9_TARGETS_DN;ENK_UV_RESPONSE_KERATINOCYTE_UP;FEVR_CTNNB1_TARGETS_DN;FOSTER_TOLERANT_MACROPHAGE_DN;GAVIN_FOXP3_TARGETS_CLUSTER_P3;GOTZMANN_EPITHELIAL_TO_MESENCHYMAL_TRANSITION_DN;GROSS_HYPOXIA_VIA_ELK3_AND_HIF1A_UP;GSE13306_TREG_VS_TCONV_SPLEEN_UP;GSE14350_IL2RB_KO_VS_WT_TREG_DN;GSE1448_ANTI_VALPHA2_VS_VBETA5_DP_THYMOCYTE_UP;GSE14769_UNSTIM_VS_120MIN_LPS_BMDM_DN;GSE14769_UNSTIM_VS_40MIN_LPS_BMDM_DN;GSE16755_CTRL_VS_IFNA_TREATED_MAC_DN;GSE17721_0.5H_VS_4H_PAM3CSK4_BMDM_DN;GSE17721_CPG_VS_GARDIQUIMOD_12H_BMDM_UP;GSE17721_LPS_VS_CPG_2H_BMDM_UP;GSE17721_LPS_VS_GARDIQUIMOD_12H_BMDM_UP;GSE17721_LPS_VS_GARDIQUIMOD_4H_BMDM_UP;GSE17721_LPS_VS_PAM3CSK4_12H_BMDM_UP;GSE17721_LPS_VS_PAM3CSK4_2H_BMDM_UP;GSE17721_LPS_VS_PAM3CSK4_4H_BMDM_UP;GSE17721_POLYIC_VS_CPG_4H_BMDM_DN;GSE17974_0H_VS_24H_IN_VITRO_ACT_CD4_TCELL_DN;GSE17974_CTRL_VS_ACT_IL4_AND_ANTI_IL12_6H_CD4_TCELL_DN;GSE17974_IL4_AND_ANTI_IL12_VS_UNTREATED_12H_ACT_CD4_TCELL_UP;GSE20151_CTRL_VS_FUSOBACT_NUCLEATUM_NEUTROPHIL_DN;GSE20366_EX_VIVO_VS_DEC205_CONVERSION_UP;GSE20366_TREG_VS_NAIVE_CD4_TCELL_UP;GSE22045_TREG_VS_TCONV_UP;GSE22886_DAY0_VS_DAY1_MONOCYTE_IN_CULTURE_DN;GSE22886_NAIVE_CD4_TCELL_VS_12H_ACT_TH1_DN;GSE22886_NAIVE_CD4_TCELL_VS_12H_ACT_TH2_DN;GSE22886_NAIVE_CD4_TCELL_VS_48H_ACT_TH1_DN;GSE22886_NAIVE_CD4_TCELL_VS_48H_ACT_TH2_DN;GSE22886_UNSTIM_VS_STIM_MEMORY_TCELL_DN;GSE25087_FETAL_VS_ADULT_TREG_UP;GSE25087_TREG_VS_TCONV_ADULT_UP;GSE26669_CTRL_VS_COSTIM_BLOCK_MLR_CD8_TCELL_DN;GSE2706_2H_VS_8H_R848_STIM_DC_UP;GSE2706_R848_VS_LPS_8H_STIM_DC_DN;GSE2706_UNSTIM_VS_2H_R848_DC_DN;GSE27786_CD8_TCELL_VS_NKCELL_DN;GSE29618_PRE_VS_DAY7_POST_TIV_FLU_VACCINE_MONOCYTE_DN;GSE30083_SP2_VS_SP4_THYMOCYTE_DN;GSE30083_SP3_VS_SP4_THYMOCYTE_DN;GSE31082_DP_VS_CD4_SP_THYMOCYTE_UP;GSE33513_TCF7_KO_VS_HET_EARLY_THYMIC_PROGENITOR_UP;GSE360_CTRL_VS_B_MALAYI_LOW_DOSE_MAC_UP;GSE360_DC_VS_MAC_L_MAJOR_DN;GSE36476_YOUNG_VS_OLD_DONOR_MEMORY_CD4_TCELL_UP;GSE3982_BASOPHIL_VS_TH2_DN;GSE3982_BCELL_VS_CENT_MEMORY_CD4_TCELL_DN;GSE3982_CTRL_VS_IGE_STIM_MAST_CELL_DN;GSE3982_DC_VS_BCELL_UP;GSE3982_DC_VS_CENT_MEMORY_CD4_TCELL_UP;GSE3982_DC_VS_TH1_DN;GSE3982_EFF_MEMORY_CD4_TCELL_VS_TH1_DN;GSE3982_EFF_MEMORY_CD4_TCELL_VS_TH2_DN;GSE3982_EOSINOPHIL_VS_CENT_MEMORY_CD4_TCELL_DN;GSE3982_EOSINOPHIL_VS_DC_DN;GSE3982_MAST_CELL_VS_DC_DN;GSE3982_MAST_CELL_VS_TH1_DN;GSE3982_MAST_CELL_VS_TH2_DN;GSE3982_MEMORY_CD4_TCELL_VS_TH1_DN;GSE3982_MEMORY_CD4_TCELL_VS_TH2_DN;GSE6269_FLU_VS_STREP_AUREUS_INF_PBMC_DN;GSE6269_STREP_AUREUS_VS_STREP_PNEUMO_INF_PBMC_UP;GSE7460_CTRL_VS_FOXP3_OVEREXPR_TCONV_1_DN;GSE7460_FOXP3_MUT_VS_HET_ACT_TCONV_UP;GSE7460_TREG_VS_TCONV_ACT_UP;GSE7852_TREG_VS_TCONV_UP;GSE8515_CTRL_VS_IL1_4H_STIM_MAC_DN;GSE8515_IL1_VS_IL6_4H_STIM_)MAC_UP;GSE9037_WT_VS_IRAK4_KO_LPS_1H_STIM_BMDM_UP;GSE9988_ANTI_TREM1_VS_ANTI_TREM1_AND_LPS_MONOCYTE_DN;GSE9988_ANTI_TREM1_VS_LOW_LPS_MONOCYTE_DN;GSE9988_ANTI_TREM1_VS_LPS_MONOCYTE_DN;GSE9988_LOW_LPS_VS_CTRL_TREATED_MONOCYTE_UP;GSE9988_LOW_LPS_VS_VEHICLE_TREATED_MONOCYTE_UP;GSE9988_LPS_VS_LPS_AND_ANTI_TREM1_MONOCYTE_UP;GTGACTT,MIR-224;GTGCCTT,MIR-506;HANN_RESISTANCE_TO_BCL2_INHIBITOR_DN;HELLEBREKERS_SILENCED_DURING_TUMOR_ANGIOGENESIS;HELLER_HDAC_TARGETS_SILENCED_BY_METHYLATION_UP;HELLER_HDAC_TARGETS_UP;HOFFMANN_SMALL_PRE_BII_TO_IMMATURE_B_LYMPHOCYTE_UP;HORIUCHI_WTAP_TARGETS_UP;HOUSTIS_ROS;JIANG_HYPOXIA_NORMAL;KEGG_CELL_ADHESION_MOLECULES_CAMS;KEGG_ECM_RECEPTOR_INTERACTION;KIM_WT1_TARGETS_UP;KUMAR_TARGETS_OF_MLL_AF9_FUSION;KYNG_WERNER_SYNDROM_AND_NORMAL_AGING_DN;LEE_BMP2_TARGETS_UP;LINDSTEDT_DENDRITIC_CELL_MATURATION_B;LOPEZ_MBD_TARGETS;LU_EZH2_TARGETS_UP;LUCAS_HNF4A_TARGETS_UP;LUI_TARGETS_OF_PAX8_PPARG_FUSION;LUND_SILENCED_BY_METHYLATION;MCBRYAN_PUBERTAL_BREAST_4_5WK_UP;MCBRYAN_PUBERTAL_BREAST_5_6WK_DN;MEISSNER_BRAIN_HCP_WITH_H3K4ME3_AND_H3K27ME3;MISSIAGLIA_REGULATED_BY_METHYLATION_UP;MUELLER_COMMON_TARGETS_OF_AML_FUSIONS_DN;NELSON_RESPONSE_TO_ANDROGEN_DN;NIKOLSKY_BREAST_CANCER_20Q12_Q13_AMPLICON;OKUMURA_INFLAMMATORY_RESPONSE_LPS;ONDER_CDH1_TARGETS_2_DN;ONKEN_UVEAL_MELANOMA_DN;P53_DN.V1_UP;P53_DN.V2_UP;PHONG_TNF_RESPONSE_NOT_VIA_P38;PHONG_TNF_TARGETS_UP;PID_INTEGRIN3_PATHWAY;PID_SYNDECAN_4_PATHWAY;PIGF_UP.V1_DN;POOLA_INVASIVE_BREAST_CANCER_DN;PROVENZANI_METASTASIS_DN;REACTOME_A_TETRASACCHARIDE_LINKER_SEQUENCE_IS_REQUIRED_FOR_GAG_SYNTHESIS;REACTOME_CHONDROITIN_SULFATE_DERMATAN_SULFATE_METABOLISM;REACTOME_GLYCOSAMINOGLYCAN_METABOLISM;REACTOME_HEPARAN_SULFATE_HEPARIN_HS_GAG_METABOLISM;REACTOME_HS_GAG_BIOSYNTHESIS;REACTOME_HS_GAG_DEGRADATION;REACTOME_METABOLISM_OF_CARBOHYDRATES;ROZANOV_MMP14_TARGETS_DN;RPS14_DN.V1_UP;RUTELLA_RESPONSE_TO_CSF2RB_AND_IL4_UP;RUTELLA_RESPONSE_TO_HGF_UP;RUTELLA_RESPONSE_TO_HGF_VS_CSF2RB_AND_IL4_DN;SESTO_RESPONSE_TO_UV_C5;STK33_NOMO_UP;SUNG_METASTASIS_STROMA_UP;TGGAAA_V$NFAT_Q4_01;TIAN_TNF_SIGNALING_VIA_NFKB;TTANTCA_UNKNOWN;V$CREL_01;V$NFKAPPAB_01;V$NFKAPPAB65_01;VEGF_A_UP.V1_UP;VERHAAK_GLIOBLASTOMA_PRONEURAL;VISALA_AGING_LYMPHOCYTE_DN;WANG_ESOPHAGUS_CANCER_VS_NORMAL_UP;WEINMANN_ADAPTATION_TO_HYPOXIA_DN;WENG_POR_TARGETS_LIVER_DN;WESTON_VEGFA_TARGETS;WESTON_VEGFA_TARGETS_12HR;WESTON_VEGFA_TARGETS_6HR;WINZEN_DEGRADED_VIA_KHSRP;WNT_UP.V1_UP;YAGI_AML_WITH_INV_16_TRANSLOCATION;YAO_TEMPORAL_RESPONSE_TO_PROGESTERONE_CLUSTER_6;ZHANG_RESPONSE_TO_IKK_INHIBITOR_AND_TNF_UP;ZHENG_GLIOBLASTOMA_PLASTICITY_UP;ZHONG_SECRETOME_OF_LUNG_CANCER_AND_ENDOTHELIUM;ZHONG_SECRETOME_OF_LUNG_CANCER_AND_FIBROBLAST;ZHONG_SECRETOME_OF_LUNG_CANCER_AND_MACROPHAGE;ZHOU_INFLAMMATORY_RESPONSE_FIMA_UP;ZHOU_INFLAMMATORY_RESPONSE_LIVE_UP;ZHOU_INFLAMMATORY_RESPONSE_LPS_UP;ZWANG_CLASS_1_TRANSIENTLY_INDUCED_BY_EGF	3D-structure;Alternativesplicing;Completeproteome;Glycoprotein;Heparansulfate;Membrane;Polymorphism;Proteoglycan;Referenceproteome;Secreted;Signal;Transmembrane;Transmembranehelix		4	4	4	19.2	19.2	19.2	21.641	0	14.78	2584100000	72	26.4947	26.1044	26.4711	26.3402	25.8503	25.3973	25.4357	25.69	24.9096	24.0674
+	1.85405	1.12414	Q92621;U3KPX2	Q92621	Nuclear pore complex protein Nup205	NUP205	3525	Color2 [DarkGray]	1	4					biological regulation;biosynthetic process;carbohydrate metabolic process;carbohydrate transport;cell cycle;cell cycle process;cell surface receptor linked signaling pathway;cellular biosynthetic process;cellular component assembly;cellular component assembly at cellular level;cellular component disassembly;cellular component disassembly at cellular level;cellular component organization;cellular component organization at cellular level;cellular component organization or biogenesis;cellular component organization or biogenesis at cellular level;cellular macromolecular complex assembly;cellular macromolecular complex subunit organization;cellular macromolecule metabolic process;cellular membrane organization;cellular metabolic process;cellular nitrogen compound metabolic process;cellular process;cellular process involved in reproduction;cellular protein complex assembly;cellular protein metabolic process;cellular response to chemical stimulus;cellular response to cytokine stimulus;cellular response to heat;cellular response to organic substance;cellular response to stimulus;cellular response to stress;cytokine-mediated signaling pathway;establishment of localization;establishment of localization in cell;establishment of RNA localization;gene expression;glucose transport;hexose transport;intracellular transport;macromolecular complex assembly;macromolecular complex subunit organization;macromolecule metabolic process;macromolecule modification;membrane disassembly;membrane organization;metabolic process;mitotic cell cycle;mitotic nuclear envelope disassembly;monosaccharide transport;mRNA transport;nitrogen compound metabolic process;nuclear envelope disassembly;nuclear envelope organization;nuclear pore complex assembly;nuclear pore organization;nuclear transport;nucleic acid metabolic process;nucleic acid transport;nucleobase-containing compound metabolic process;nucleobase-containing compound transport;nucleocytoplasmic transport;nucleus organization;organelle organization;organic substance transport;pore complex assembly;post-translational protein modification;primary metabolic process;protein complex assembly;protein complex subunit organization;protein import into nucleus, docking;protein metabolic process;protein modification by small protein conjugation;protein modification by small protein conjugation or removal;protein modification process;protein sumoylation;regulation of biological process;regulation of cellular process;regulation of glucose transport;regulation of localization;regulation of transport;reproductive process;response to abiotic stimulus;response to chemical stimulus;response to cytokine stimulus;response to heat;response to organic substance;response to stimulus;response to stress;response to temperature stimulus;RNA biosynthetic process;RNA metabolic process;RNA transport;signal transduction;small molecule metabolic process;transmembrane transport;transport;viral infectious cycle;viral reproduction;viral reproductive process;viral transcription	structural constituent of nuclear pore;structural molecule activity	cell part;cytoplasm;envelope;intracellular organelle part;intracellular part;macromolecular complex;membrane;membrane part;nuclear envelope;nuclear membrane;nuclear part;nuclear periphery;nuclear pore;nucleoplasm;organelle envelope;organelle membrane;organelle part;pore complex;protein complex	biological regulation;biosynthetic process;carbohydrate metabolic process;carbohydrate transport;cell cycle;cellular component assembly;cellular component disassembly;cellular component organization;cellular macromolecular complex assembly;cellular membrane organization;cellular metabolic process;cellular nitrogen compound metabolic process;cellular process;establishment of localization;macromolecular complex assembly;macromolecule metabolic process;macromolecule modification;membrane organization;metabolic process;mitotic cell cycle;nitrogen compound metabolic process;nuclear transport;nucleobase-containing compound metabolic process;nucleobase-containing compound transport;nucleocytoplasmic transport;nucleus organization;organelle organization;primary metabolic process;protein complex assembly;protein metabolic process;protein modification by small protein conjugation or removal;protein modification process;regulation of transport;response to abiotic stimulus;response to chemical stimulus;response to heat;response to stimulus;response to stress;RNA metabolic process;signal transduction;small molecule metabolic process;transmembrane transport;transport;viral reproduction	cell part;cytoplasm;macromolecular complex;membrane;nuclear envelope;nuclear pore;nucleoplasm;protein complex	RNA transport	DUF3414	ACEVEDO_LIVER_CANCER_UP;ACEVEDO_LIVER_TUMOR_VS_NORMAL_ADJACENT_TISSUE_UP;ALCALA_APOPTOSIS;ASTIER_INTEGRIN_SIGNALING;BLALOCK_ALZHEIMERS_DISEASE_UP;BROWNE_HCMV_INFECTION_48HR_UP;CAIRO_HEPATOBLASTOMA_CLASSES_UP;CELLULAR_COMPONENT_ASSEMBLY;CELLULAR_LOCALIZATION;CELLULAR_MACROMOLECULE_METABOLIC_PROCESS;CELLULAR_PROTEIN_COMPLEX_ASSEMBLY;CELLULAR_PROTEIN_METABOLIC_PROCESS;CHIANG_LIVER_CANCER_SUBCLASS_UNANNOTATED_DN;chr7q31;DODD_NASOPHARYNGEAL_CARCINOMA_DN;EGFR_UP.V1_DN;ESTABLISHMENT_OF_CELLULAR_LOCALIZATION;ESTABLISHMENT_OF_LOCALIZATION;ESTABLISHMENT_OF_PROTEIN_LOCALIZATION;FOURNIER_ACINAR_DEVELOPMENT_LATE_2;GNF2_BUB1B;GSE14026_TH1_VS_TH17_DN;GSE14308_TH2_VS_NAIVE_CD4_TCELL_UP;GSE14769_20MIN_VS_360MIN_LPS_BMDM_UP;GSE14769_UNSTIM_VS_360MIN_LPS_BMDM_UP;GSE15750_DAY6_VS_DAY10_TRAF6KO_EFF_CD8_TCELL_UP;GSE22886_NAIVE_BCELL_VS_BM_PLASMA_CELL_UP;GSE22886_UNSTIM_VS_IL15_STIM_NKCELL_DN;GSE22886_UNSTIM_VS_STIM_MEMORY_TCELL_DN;GSE27786_CD4_TCELL_VS_NKCELL_DN;GSE27786_CD4_TCELL_VS_NKTCELL_DN;GSE28237_FOLLICULAR_VS_EARLY_GC_BCELL_DN;GSE3982_CTRL_VS_LPS_48H_DC_DN;GSE3982_EOSINOPHIL_VS_BCELL_DN;GSE3982_EOSINOPHIL_VS_NEUTROPHIL_UP;GSE3982_EOSINOPHIL_VS_TH2_DN;GSE7764_IL15_NK_CELL_24H_VS_SPLENOCYTE_UP;GSE7852_LN_VS_FAT_TREG_UP;INTRACELLULAR_PROTEIN_TRANSPORT;INTRACELLULAR_TRANSPORT;IVANOVA_HEMATOPOIESIS_LATE_PROGENITOR;KINSEY_TARGETS_OF_EWSR1_FLII_FUSION_UP;LEE_BMP2_TARGETS_DN;LEE_LIVER_CANCER_CIPROFIBRATE_UP;LEE_LIVER_CANCER_DENA_UP;LI_WILMS_TUMOR_VS_FETAL_KIDNEY_1_DN;MACROMOLECULAR_COMPLEX_ASSEMBLY;MACROMOLECULE_LOCALIZATION;MANALO_HYPOXIA_DN;MARTORIATI_MDM4_TARGETS_FETAL_LIVER_DN;MITSIADES_RESPONSE_TO_APLIDIN_DN;MODULE_118;MODULE_16;MODULE_17;MODULE_18;MODULE_182;MODULE_261;MODULE_3;MODULE_337;MODULE_358;MODULE_397;MODULE_52;MODULE_525;MODULE_53;MODULE_8;MODULE_97;MORF_FEN1;MORF_GMPS;MORF_PTPN11;MORF_RAD23A;NUCLEAR_IMPORT;NUCLEAR_TRANSPORT;NUCLEOCYTOPLASMIC_TRANSPORT;OUELLET_OVARIAN_CANCER_INVASIVE_VS_LMP_UP;PATIL_LIVER_CANCER;PENG_GLUTAMINE_DEPRIVATION_DN;PILON_KLF1_TARGETS_DN;PROTEIN_COMPLEX_ASSEMBLY;PROTEIN_IMPORT;PROTEIN_IMPORT_INTO_NUCLEUS;PROTEIN_LOCALIZATION;PROTEIN_METABOLIC_PROCESS;PROTEIN_TARGETING;PROTEIN_TRANSPORT;PUJANA_BRCA1_PCC_NETWORK;PUJANA_BRCA2_PCC_NETWORK;PUJANA_CHEK2_PCC_NETWORK;REACTOME_ANTIVIRAL_MECHANISM_BY_IFN_STIMULATED_GENES;REACTOME_CYTOKINE_SIGNALING_IN_IMMUNE_SYSTEM;REACTOME_GLUCOSE_TRANSPORT;REACTOME_HIV_INFECTION;REACTOME_HIV_LIFE_CYCLE;REACTOME_HOST_INTERACTIONS_OF_HIV_FACTORS;REACTOME_IMMUNE_SYSTEM;REACTOME_INFLUENZA_LIFE_CYCLE;REACTOME_INTERACTIONS_OF_VPR_WITH_HOST_CELLULAR_PROTEINS;REACTOME_INTERFERON_SIGNALING;REACTOME_LATE_PHASE_OF_HIV_LIFE_CYCLE;REACTOME_METABOLISM_OF_CARBOHYDRATES;REACTOME_METABOLISM_OF_NON_CODING_RNA;REACTOME_METABOLISM_OF_RNA;REACTOME_MRNA_PROCESSING;REACTOME_NEP_NS2_INTERACTS_WITH_THE_CELLULAR_EXPORT_MACHINERY;REACTOME_PROCESSING_OF_CAPPED_INTRON_CONTAINING_PRE_MRNA;REACTOME_REGULATION_OF_GLUCOKINASE_BY_GLUCOKINASE_REGULATORY_PROTEIN;REACTOME_SLC_MEDIATED_TRANSMEMBRANE_TRANSPORT;REACTOME_TRANSMEMBRANE_TRANSPORT_OF_SMALL_MOLECULES;REACTOME_TRANSPORT_OF_MATURE_MRNA_DERIVED_FROM_AN_INTRONLESS_TRANSCRIPT;REACTOME_TRANSPORT_OF_MATURE_TRANSCRIPT_TO_CYTOPLASM;REACTOME_TRANSPORT_OF_RIBONUCLEOPROTEINS_INTO_THE_HOST_NUCLEUS;RHODES_CANCER_META_SIGNATURE;ROESSLER_LIVER_CANCER_METASTASIS_UP;TIEN_INTESTINE_PROBIOTICS_24HR_UP;TRANSPORT	Acetylation;Completeproteome;Directproteinsequencing;Membrane;mRNAtransport;Nuclearporecomplex;Nucleus;Phosphoprotein;Polymorphism;Proteintransport;Proteomicsidentification;Referenceproteome;Translocation;Transport	Nuclear pore complex	7	7	7	5.2	5.2	5.2	227.92	0	13.86	1194300000	28	24.7063	24.8652	24.2176	24.3013	24.5202	23.1055	22.6109	23.7144	23.3839	23.0557
+	5.06533	1.10289	O95864;O95864-4;O95864-2;O95864-3	O95864;O95864-4;O95864-2;O95864-3	Fatty acid desaturase 2	FADS2	1647	Color2 [DarkGray]	1	4					biosynthetic process;carboxylic acid biosynthetic process;carboxylic acid metabolic process;cellular biosynthetic process;cellular ketone metabolic process;cellular lipid metabolic process;cellular metabolic process;cellular process;fatty acid biosynthetic process;fatty acid metabolic process;linoleic acid metabolic process;lipid biosynthetic process;lipid metabolic process;long-chain fatty acid metabolic process;metabolic process;monocarboxylic acid metabolic process;organic acid biosynthetic process;organic acid metabolic process;oxoacid metabolic process;primary metabolic process;small molecule biosynthetic process;small molecule metabolic process;unsaturated fatty acid biosynthetic process;unsaturated fatty acid metabolic process	binding;catalytic activity;cation binding;CoA desaturase activity;heme binding;ion binding;iron ion binding;metal ion binding;oxidoreductase activity;oxidoreductase activity, acting on paired donors, with incorporation or reduction of molecular oxygen;oxidoreductase activity, acting on paired donors, with oxidation of a pair of donors resulting in the reduction of molecular oxygen to two molecules of water;stearoyl-CoA 9-desaturase activity;tetrapyrrole binding;transition metal ion binding	cell part;cytoplasmic part;endoplasmic reticulum membrane;endoplasmic reticulum part;integral to membrane;integral to plasma membrane;intracellular organelle part;intracellular part;intrinsic to membrane;intrinsic to plasma membrane;membrane;membrane part;organelle membrane;organelle part;plasma membrane part	biosynthetic process;cellular ketone metabolic process;cellular lipid metabolic process;cellular metabolic process;cellular process;lipid metabolic process;metabolic process;organic acid metabolic process;primary metabolic process;small molecule metabolic process	cell part;membrane	alpha-Linolenic acid metabolism;Biosynthesis of unsaturated fatty acids;PPAR signaling pathway	Cyt-b5;FA_desaturase	AFFAR_YY1_TARGETS_DN;BIOSYNTHETIC_PROCESS;BROWNE_HCMV_INFECTION_48HR_DN;BRUINS_UVC_RESPONSE_LATE;BRUINS_UVC_RESPONSE_VIA_TP53_GROUP_B;CARBOXYLIC_ACID_METABOLIC_PROCESS;CASORELLI_ACUTE_PROMYELOCYTIC_LEUKEMIA_DN;CELL_FRACTION;CELLULAR_BIOSYNTHETIC_PROCESS;CELLULAR_LIPID_METABOLIC_PROCESS;CHANG_CORE_SERUM_RESPONSE_DN;chr11q12;CROMER_METASTASIS_UP;CSR_LATE_UP.V1_DN;DANG_REGULATED_BY_MYC_DN;DEBIASI_APOPTOSIS_BY_REOVIRUS_INFECTION_DN;DIAZ_CHRONIC_MEYLOGENOUS_LEUKEMIA_UP;ERB2_UP.V1_UP;FATTY_ACID_BIOSYNTHETIC_PROCESS;FATTY_ACID_METABOLIC_PROCESS;GRAESSMANN_APOPTOSIS_BY_DOXORUBICIN_DN;GSE14308_TH1_VS_TH17_UP;GSE14350_TREG_VS_TEFF_IN_IL2RB_KO_DN;GSE17721_LPS_VS_PAM3CSK4_16H_BMDM_DN;GSE17721_LPS_VS_POLYIC_1H_BMDM_UP;GSE22886_NAIVE_CD4_TCELL_VS_48H_ACT_TH2_DN;GSE24634_IL4_VS_CTRL_TREATED_NAIVE_CD4_TCELL_DAY5_UP;GSE2706_R848_VS_R848_AND_LPS_8H_STIM_DC_UP;GSE27786_BCELL_VS_ERYTHROBLAST_DN;GSE31082_DN_VS_CD8_SP_THYMOCYTE_UP;GSE31082_DP_VS_CD8_SP_THYMOCYTE_UP;GSE360_L_MAJOR_VS_B_MALAYI_HIGH_DOSE_MAC_DN;GSE360_L_MAJOR_VS_M_TUBERCULOSIS_MAC_DN;GSE360_L_MAJOR_VS_T_GONDII_MAC_DN;GSE3982_DC_VS_NEUTROPHIL_UP;GSE3982_MAC_VS_BASOPHIL_UP;GSE3982_NEUTROPHIL_VS_EFF_MEMORY_CD4_TCELL_DN;GSE39820_CTRL_VS_IL1B_IL6_CD4_TCELL_UP;GSE7460_CTRL_VS_TGFB_TREATED_ACT_FOXP3_HET_TCONV_UP;GSE8868_SPLEEN_VS_INTESTINE_CD11B_POS_CD11C_NEG_DC_DN;GSE9037_WT_VS_IRAK4_KO_LPS_4H_STIM_BMDM_DN;HOLLMANN_APOPTOSIS_VIA_CD40_DN;HOXA9_DN.V1_DN;INTEGRAL_TO_MEMBRANE;INTEGRAL_TO_PLASMA_MEMBRANE;INTRINSIC_TO_MEMBRANE;INTRINSIC_TO_PLASMA_MEMBRANE;IVANOVA_HEMATOPOIESIS_STEM_CELL_AND_PROGENITOR;JI_RESPONSE_TO_FSH_UP;JUBAN_TARGETS_OF_SPI1_AND_FLI1_DN;KEGG_ALPHA_LINOLENIC_ACID_METABOLISM;KEGG_BIOSYNTHESIS_OF_UNSATURATED_FATTY_ACIDS;KEGG_PPAR_SIGNALING_PATHWAY;KIM_ALL_DISORDERS_OLIGODENDROCYTE_NUMBER_CORR_UP;KRAS.DF.V1_UP;KRIEG_HYPOXIA_NOT_VIA_KDM3A;LABBE_WNT3A_TARGETS_UP;LEI_MYB_TARGETS;LI_WILMS_TUMOR_VS_FETAL_KIDNEY_1_DN;LIPID_BIOSYNTHETIC_PROCESS;LIPID_METABOLIC_PROCESS;MARTINEZ_RB1_AND_TP53_TARGETS_UP;MARTINEZ_RB1_TARGETS_UP;MARTINEZ_TP53_TARGETS_UP;MARTORIATI_MDM4_TARGETS_FETAL_LIVER_DN;MCBRYAN_PUBERTAL_BREAST_3_4WK_UP;MCBRYAN_PUBERTAL_BREAST_6_7WK_UP;MEK_UP.V1_UP;MEMBRANE;MEMBRANE_FRACTION;MEMBRANE_PART;MODULE_100;MODULE_11;MODULE_118;MODULE_12;MODULE_137;MODULE_15;MODULE_16;MODULE_19;MODULE_2;MODULE_206;MODULE_212;MODULE_23;MODULE_239;MODULE_24;MODULE_3;MODULE_325;MODULE_40;MODULE_485;MODULE_52;MODULE_53;MODULE_55;MODULE_64;MODULE_66;MODULE_88;MODULE_93;MONOCARBOXYLIC_ACID_METABOLIC_PROCESS;MOREAUX_MULTIPLE_MYELOMA_BY_TACI_UP;ORGANIC_ACID_METABOLIC_PROCESS;PASQUALUCCI_LYMPHOMA_BY_GC_STAGE_UP;PATIL_LIVER_CANCER;PLASMA_MEMBRANE;PLASMA_MEMBRANE_PART;PRC2_EDD_UP.V1_UP;RB_P130_DN.V1_UP;REACTOME_ALPHA_LINOLENIC_ACID_ALA_METABOLISM;REACTOME_METABOLISM_OF_LIPIDS_AND_LIPOPROTEINS;ROSS_AML_OF_FAB_M7_TYPE;SANSOM_APC_TARGETS_REQUIRE_MYC;SENESE_HDAC1_AND_HDAC2_TARGETS_DN;SENESE_HDAC2_TARGETS_DN;TONKS_TARGETS_OF_RUNX1_RUNX1T1_FUSION_HSC_DN;WAKABAYASHI_ADIPOGENESIS_PPARG_RXRA_BOUND_8D;WAKABAYASHI_ADIPOGENESIS_PPARG_RXRA_BOUND_WITH_H4K20ME1_MARK;WANG_CISPLATIN_RESPONSE_AND_XPC_UP;WANG_RESPONSE_TO_GSK3_INHIBITOR_SB216763_DN;WANG_SMARCE1_TARGETS_DN;WILCOX_PRESPONSE_TO_ROGESTERONE_UP;WU_ALZHEIMER_DISEASE_DN	Alternativesplicing;Completeproteome;Electrontransport;Endoplasmicreticulum;Fattyacidbiosynthesis;Fattyacidmetabolism;Lipidbiosynthesis;Lipidmetabolism;Membrane;Oxidoreductase;Referenceproteome;Transmembrane;Transmembranehelix;Transport		7	7	7	19.1	19.1	19.1	52.259	0	7.9806	3925000000	86	27.0202	26.8334	27.1874	27.0719	26.2431	26.0536	25.8396	25.7805	25.8266	25.8086
+	2.59515	1.08447	L0R6Q1	L0R6Q1		SLC35A4	1236	Color2 [DarkGray]	1	4											DUF4535	ATGGYGGA_UNKNOWN;CAGCTG_V$AP4_Q5;CAMP_UP.V1_UP;CCAGGTT,MIR-490;chr5q31;CTCAGGG,MIR-125B,MIR-125A;GRADE_COLON_CANCER_UP;GSE11924_TH1_VS_TH17_CD4_TCELL_DN;GSE14026_TH1_VS_TH17_UP;GSE14308_NAIVE_CD4_TCELL_VS_INDUCED_TREG_DN;GSE14308_TH1_VS_INDUCED_TREG_DN;GSE14308_TH17_VS_INDUCED_TREG_DN;GSE14350_TREG_VS_TEFF_DN;GSE17721_LPS_VS_CPG_12H_BMDM_DN;GSE17721_LPS_VS_CPG_8H_BMDM_DN;GSE17721_LPS_VS_GARDIQUIMOD_0.5H_BMDM_UP;GSE17721_POLYIC_VS_CPG_6H_BMDM_DN;GSE17721_POLYIC_VS_CPG_8H_BMDM_DN;GSE17721_POLYIC_VS_GARDIQUIMOD_12H_BMDM_DN;GSE17721_POLYIC_VS_GARDIQUIMOD_24H_BMDM_DN;GSE17721_POLYIC_VS_GARDIQUIMOD_8H_BMDM_DN;GSE17721_POLYIC_VS_PAM3CSK4_16H_BMDM_DN;GSE17721_POLYIC_VS_PAM3CSK4_8H_BMDM_DN;GSE20366_EX_VIVO_VS_HOMEOSTATIC_CONVERSION_TREG_UP;GSE27786_CD8_TCELL_VS_NEUTROPHIL_UP;GSE27786_NKCELL_VS_NEUTROPHIL_UP;GSE27786_NKTCELL_VS_NEUTROPHIL_UP;GSE32423_MEMORY_VS_NAIVE_CD8_TCELL_IL7_DN;GSE36392_EOSINOPHIL_VS_MAC_IL25_TREATED_LUNG_DN;GSE7852_THYMUS_VS_FAT_TCONV_UP;GTGCCTT,MIR-506;KASLER_HDAC7_TARGETS_1_UP;LINSLEY_MIR16_TARGETS;MODULE_205;MODULE_486;MONNIER_POSTRADIATION_TUMOR_ESCAPE_UP;OZEN_MIR125B1_TARGETS;RCGCANGCGY_V$NRF1_Q6;TOYOTA_TARGETS_OF_MIR34B_AND_MIR34C;V$NFMUE1_Q6;V$SREBP_Q3	Completeproteome;Referenceproteome		3	3	3	41.7	41.7	41.7	11.133	0	16.773	2767000000	83	26.4023	26.3861	26.4289	26.3304	25.139	24.4222	25.871	25.5084	25.4248	25.4493
+	1.4322	1.04713	C9J647;F8WF03;F2Z2I0;F2Z2W5	C9J647;F8WF03;F2Z2I0;F2Z2W5		SMPD4	606	Color2 [DarkGray]	1	4						catalytic activity;hydrolase activity;hydrolase activity, acting on ester bonds;lipase activity;phospholipase activity;phosphoric diester hydrolase activity;phosphoric ester hydrolase activity;sphingomyelin phosphodiesterase D activity					mit_SMPDase	ALFANO_MYC_TARGETS;BOYLAN_MULTIPLE_MYELOMA_C_D_UP;CATABOLIC_PROCESS;CELLULAR_CATABOLIC_PROCESS;CELLULAR_LIPID_CATABOLIC_PROCESS;CELLULAR_LIPID_METABOLIC_PROCESS;chr2q21;CYTOPLASM;CYTOPLASMIC_PART;ENDOPLASMIC_RETICULUM;FEVR_CTNNB1_TARGETS_DN;GOLGI_APPARATUS;GOLGI_APPARATUS_PART;GRADE_COLON_AND_RECTAL_CANCER_UP;GRADE_COLON_CANCER_UP;GRAESSMANN_APOPTOSIS_BY_DOXORUBICIN_UP;GSE14308_TH1_VS_INDUCED_TREG_DN;GSE17721_0.5H_VS_24H_LPS_BMDM_DN;GSE17721_POLYIC_VS_CPG_2H_BMDM_DN;GSE27786_BCELL_VS_ERYTHROBLAST_DN;GSE27786_CD4_TCELL_VS_ERYTHTROBLAST_DN;GSE27786_ERYTHROBLAST_VS_NEUTROPHIL_UP;GSE27786_LIN_NEG_VS_CD4_TCELL_UP;GSE27786_LIN_NEG_VS_CD8_TCELL_UP;GSE27786_LIN_NEG_VS_NEUTROPHIL_UP;GSE27786_LIN_NEG_VS_NKCELL_UP;GSE27786_LIN_NEG_VS_NKTCELL_UP;GSE27786_LSK_VS_CD4_TCELL_UP;GSE32423_CTRL_VS_IL7_IL4_MEMORY_CD8_TCELL_UP;GSE9037_CTRL_VS_LPS_1H_STIM_IRAK4_KO_BMDM_UP;GSE9037_WT_VS_IRAK4_KO_LPS_1H_STIM_BMDM_UP;HYDROLASE_ACTIVITY_ACTING_ON_ESTER_BONDS;INTRACELLULAR_ORGANELLE_PART;KEGG_SPHINGOLIPID_METABOLISM;LIPASE_ACTIVITY;LIPID_CATABOLIC_PROCESS;LIPID_METABOLIC_PROCESS;MARSON_BOUND_BY_E2F4_UNSTIMULATED;MATSUDA_NATURAL_KILLER_DIFFERENTIATION;MEMBRANE_LIPID_METABOLIC_PROCESS;MORI_EMU_MYC_LYMPHOMA_BY_ONSET_TIME_UP;ORGANELLE_PART;PHOSPHOLIPASE_ACTIVITY;PHOSPHOLIPID_METABOLIC_PROCESS;PHOSPHORIC_DIESTER_HYDROLASE_ACTIVITY;PHOSPHORIC_ESTER_HYDROLASE_ACTIVITY;RCGCANGCGY_V$NRF1_Q6;REACTOME_GLYCOSPHINGOLIPID_METABOLISM;REACTOME_METABOLISM_OF_LIPIDS_AND_LIPOPROTEINS;REACTOME_PHOSPHOLIPID_METABOLISM;REACTOME_SPHINGOLIPID_METABOLISM;SPHINGOLIPID_METABOLIC_PROCESS;TOYOTA_TARGETS_OF_MIR34B_AND_MIR34C;TRANS_GOLGI_NETWORK;V$CREB_Q3;WU_APOPTOSIS_BY_CDKN1A_NOT_VIA_TP53;ZHOU_CELL_CYCLE_GENES_IN_IR_RESPONSE_24HR	Completeproteome;Proteomicsidentification;Referenceproteome		3	3	2	31.9	31.9	17	15.271	0	5.4403	570000000	21	24.6706	24.7428	24.5171	24.6085	22.389	23.561	23.724	22.9551	24.497	24.3995
+	4.17233	1.04652	A0A0C4DGQ8;Q6IAN0;J3KRS1;J3QLJ8;J3QKT1;J3QLK1	A0A0C4DGQ8;Q6IAN0;J3KRS1	Dehydrogenase/reductase SDR family member 7B	DHRS7B	214	Color2 [DarkGray]	1	4						catalytic activity;oxidoreductase activity	cell part;cytoplasmic part;endoplasmic reticulum membrane;endoplasmic reticulum part;integral to membrane;intracellular organelle part;intracellular part;intrinsic to membrane;membrane;membrane part;organelle membrane;organelle part		cell part;membrane		adh_short	BERENJENO_TRANSFORMED_BY_RHOA_UP;BRUINS_UVC_RESPONSE_LATE;BURTON_ADIPOGENESIS_6;chr17p12;ERB2_UP.V1_UP;GSE12845_NAIVE_VS_PRE_GC_TONSIL_BCELL_DN;GSE13411_IGM_VS_SWITCHED_MEMORY_BCELL_DN;GSE13738_RESTING_VS_BYSTANDER_ACTIVATED_CD4_TCELL_DN;GSE15324_NAIVE_VS_ACTIVATED_ELF4_KO_CD8_TCELL_DN;GSE17721_12H_VS_24H_CPG_BMDM_DN;GSE17721_4_VS_24H_CPG_BMDM_DN;GSE17721_LPS_VS_CPG_8H_BMDM_DN;GSE17721_LPS_VS_GARDIQUIMOD_6H_BMDM_DN;GSE17721_LPS_VS_GARDIQUIMOD_8H_BMDM_DN;GSE17721_LPS_VS_PAM3CSK4_16H_BMDM_UP;GSE17721_LPS_VS_PAM3CSK4_8H_BMDM_DN;GSE17721_PAM3CSK4_VS_CPG_16H_BMDM_UP;GSE17721_PAM3CSK4_VS_GADIQUIMOD_2H_BMDM_DN;GSE17721_POLYIC_VS_CPG_8H_BMDM_DN;GSE17721_POLYIC_VS_PAM3CSK4_6H_BMDM_DN;GSE17974_0H_VS_4H_IN_VITRO_ACT_CD4_TCELL_DN;GSE17974_CTRL_VS_ACT_IL4_AND_ANTI_IL12_2H_CD4_TCELL_DN;GSE18791_UNSTIM_VS_NEWCATSLE_VIRUS_DC_1H_DN;GSE22886_NAIVE_CD8_TCELL_VS_MONOCYTE_DN;GSE22886_NAIVE_TCELL_VS_MONOCYTE_DN;GSE22886_NAIVE_TCELL_VS_NKCELL_DN;GSE24634_NAIVE_CD4_TCELL_VS_DAY10_IL4_CONV_TREG_DN;GSE26928_NAIVE_VS_CENT_MEMORY_CD4_TCELL_DN;GSE26928_NAIVE_VS_EFF_MEMORY_CD4_TCELL_DN;GSE31082_DN_VS_CD8_SP_THYMOCYTE_UP;GSE36476_CTRL_VS_TSST_ACT_72H_MEMORY_CD4_TCELL_OLD_DN;GSE36476_YOUNG_VS_OLD_DONOR_MEMORY_CD4_TCELL_16H_TSST_ACT_UP;GSE3982_BCELL_VS_CENT_MEMORY_CD4_TCELL_UP;GSE3982_CTRL_VS_PMA_STIM_EOSINOPHIL_UP;GSE9650_EXHAUSTED_VS_MEMORY_CD8_TCELL_UP;LASTOWSKA_NEUROBLASTOMA_COPY_NUMBER_UP;MARSON_BOUND_BY_E2F4_UNSTIMULATED;MILI_PSEUDOPODIA_HAPTOTAXIS_DN;MULLIGHAN_MLL_SIGNATURE_1_UP;MULLIGHAN_MLL_SIGNATURE_2_UP;NUYTTEN_EZH2_TARGETS_DN;PICCALUGA_ANGIOIMMUNOBLASTIC_LYMPHOMA_UP;YOSHIMURA_MAPK8_TARGETS_UP	Completeproteome;Endoplasmicreticulum;Membrane;NAD;NADP;Oxidoreductase;Proteomicsidentification;Referenceproteome;Signal-anchor;Transmembrane;Transmembranehelix		13	13	13	49.4	49.4	49.4	33.524	0	127.99	5036000000	183	27.1439	26.7729	27.3775	27.5269	26.1875	26.0862	26.0423	26.3232	26.1455	26.168
+	2.23991	1.03591	P14635;E9PC90;P14635-2;H0YA62;D6RHI0	P14635;E9PC90;P14635-2	G2/mitotic-specific cyclin-B1	CCNB1	1891	Color2 [DarkGray]	1	4					anaphase-promoting complex-dependent proteasomal ubiquitin-dependent protein catabolic process;anatomical structure development;anatomical structure morphogenesis;biological regulation;cardiac cell development;cardiac muscle cell development;catabolic process;cell cycle;cell cycle process;cell development;cell division;cell maturation;cellular catabolic process;cellular component assembly;cellular component disassembly;cellular component disassembly at cellular level;cellular component organization;cellular component organization at cellular level;cellular component organization or biogenesis;cellular component organization or biogenesis at cellular level;cellular developmental process;cellular macromolecule catabolic process;cellular macromolecule metabolic process;cellular membrane organization;cellular metabolic process;cellular process;cellular process involved in reproduction;cellular protein metabolic process;cellular response to chemical stimulus;cellular response to fatty acid;cellular response to hypoxia;cellular response to inorganic substance;cellular response to iron ion;cellular response to iron(III) ion;cellular response to lipid;cellular response to metal ion;cellular response to organic cyclic compound;cellular response to organic substance;cellular response to oxygen levels;cellular response to stimulus;cellular response to stress;chordate embryonic development;chromatin modification;chromatin organization;chromosome organization;covalent chromatin modification;developmental growth;developmental maturation;developmental process;developmental process involved in reproduction;digestive tract development;embryo development;embryo development ending in birth or egg hatching;establishment of chromosome localization;establishment of localization;establishment of localization in cell;establishment of organelle localization;G1/S transition of mitotic cell cycle;G2/M transition of mitotic cell cycle;gamete generation;growth;histone H3-S10 phosphorylation;histone H3-S10 phosphorylation involved in chromosome condensation;histone modification;histone phosphorylation;histone-serine phosphorylation;in utero embryonic development;macromolecular complex assembly;macromolecular complex subunit organization;macromolecule catabolic process;macromolecule metabolic process;macromolecule modification;male gamete generation;membrane disassembly;membrane organization;metabolic process;metaphase plate congression;mitotic cell cycle;mitotic metaphase plate congression;mitotic nuclear envelope disassembly;mitotic spindle stabilization;modification-dependent macromolecule catabolic process;modification-dependent protein catabolic process;multicellular organismal process;multicellular organismal reproductive process;muscle cell development;negative regulation of biological process;negative regulation of cellular component organization;negative regulation of cellular metabolic process;negative regulation of cellular process;negative regulation of cellular protein metabolic process;negative regulation of cytoskeleton organization;negative regulation of gene expression;negative regulation of macromolecule metabolic process;negative regulation of metabolic process;negative regulation of microtubule depolymerization;negative regulation of microtubule polymerization or depolymerization;negative regulation of organelle organization;negative regulation of phosphate metabolic process;negative regulation of phosphorus metabolic process;negative regulation of phosphorylation;negative regulation of protein complex disassembly;negative regulation of protein metabolic process;negative regulation of protein modification process;negative regulation of protein phosphorylation;nuclear envelope disassembly;nuclear envelope organization;oocyte maturation;organelle organization;peptidyl-amino acid modification;peptidyl-serine modification;peptidyl-serine phosphorylation;phosphate-containing compound metabolic process;phosphorus metabolic process;phosphorylation;positive regulation of attachment of spindle microtubules to kinetochore;positive regulation of biological process;positive regulation of cardiac muscle cell proliferation;positive regulation of catalytic activity;positive regulation of cell cycle;positive regulation of cell proliferation;positive regulation of cellular component organization;positive regulation of cellular metabolic process;positive regulation of cellular process;positive regulation of cellular protein metabolic process;positive regulation of chromosome segregation;positive regulation of cytoskeleton organization;positive regulation of developmental process;positive regulation of fibroblast proliferation;positive regulation of histone modification;positive regulation of histone phosphorylation;positive regulation of ligase activity;positive regulation of macromolecule metabolic process;positive regulation of metabolic process;positive regulation of mitotic cell cycle;positive regulation of molecular function;positive regulation of mRNA 3'-end processing;positive regulation of mRNA processing;positive regulation of multicellular organismal process;positive regulation of nitrogen compound metabolic process;positive regulation of nucleobase-containing compound metabolic process;positive regulation of organelle organization;positive regulation of phosphate metabolic process;positive regulation of phosphorus metabolic process;positive regulation of phosphorylation;positive regulation of protein metabolic process;positive regulation of protein modification process;positive regulation of protein phosphorylation;positive regulation of protein ubiquitination;positive regulation of RNA metabolic process;positive regulation of ubiquitin-protein ligase activity;positive regulation of ubiquitin-protein ligase activity involved in mitotic cell cycle;primary metabolic process;proteasomal protein catabolic process;proteasomal ubiquitin-dependent protein catabolic process;protein complex assembly;protein complex subunit organization;protein metabolic process;protein modification process;protein phosphorylation;proteolysis;proteolysis involved in cellular protein catabolic process;regeneration;regulation of attachment of spindle microtubules to kinetochore;regulation of biological process;regulation of cardiac muscle cell proliferation;regulation of cardiac muscle tissue development;regulation of cardiac muscle tissue growth;regulation of catalytic activity;regulation of cell cycle;regulation of cell cycle process;regulation of cell proliferation;regulation of cellular component organization;regulation of cellular localization;regulation of cellular metabolic process;regulation of cellular process;regulation of cellular protein metabolic process;regulation of chromosome condensation;regulation of chromosome organization;regulation of chromosome segregation;regulation of cytoskeleton organization;regulation of developmental growth;regulation of developmental process;regulation of fibroblast proliferation;regulation of gene expression;regulation of growth;regulation of heart growth;regulation of histone modification;regulation of histone phosphorylation;regulation of ligase activity;regulation of localization;regulation of macromolecule metabolic process;regulation of metabolic process;regulation of microtubule cytoskeleton organization;regulation of microtubule depolymerization;regulation of microtubule polymerization or depolymerization;regulation of microtubule-based process;regulation of mitotic cell cycle;regulation of mitotic cell cycle spindle assembly checkpoint;regulation of mitotic spindle organization;regulation of molecular function;regulation of mRNA 3'-end processing;regulation of mRNA processing;regulation of multicellular organismal development;regulation of multicellular organismal process;regulation of muscle organ development;regulation of nitrogen compound metabolic process;regulation of nucleobase-containing compound metabolic process;regulation of organ growth;regulation of organelle organization;regulation of phosphate metabolic process;regulation of phosphorus metabolic process;regulation of phosphorylation;regulation of primary metabolic process;regulation of protein complex disassembly;regulation of protein localization;regulation of protein metabolic process;regulation of protein modification process;regulation of protein phosphorylation;regulation of protein ubiquitination;regulation of RNA metabolic process;regulation of spindle checkpoint;regulation of spindle organization;regulation of striated muscle tissue development;regulation of ubiquitin-protein ligase activity;regulation of ubiquitin-protein ligase activity involved in mitotic cell cycle;reproductive process;response to abiotic stimulus;response to chemical stimulus;response to DDT;response to drug;response to external stimulus;response to fatty acid;response to hypoxia;response to inorganic substance;response to insecticide;response to iron ion;response to iron(III) ion;response to lipid;response to mechanical stimulus;response to metal ion;response to organic cyclic compound;response to organic substance;response to oxygen levels;response to stimulus;response to stress;response to toxin;spermatogenesis;spindle stabilization;tissue development;tissue regeneration;ubiquitin-dependent protein catabolic process;ventricular cardiac muscle cell development	binding;catalytic activity;enzyme binding;histone kinase activity;kinase activity;kinase binding;patched binding;phosphotransferase activity, alcohol group as acceptor;protein binding;protein kinase activity;protein kinase binding;receptor binding;transferase activity;transferase activity, transferring phosphorus-containing groups	cell part;centrosome;chromosomal part;condensed chromosome outer kinetochore;condensed nuclear chromosome outer kinetochore;cytoplasm;cytoplasmic part;cytoskeletal part;cytosol;intracellular membrane-bounded organelle;intracellular non-membrane-bounded organelle;intracellular organelle;intracellular organelle part;intracellular part;macromolecular complex;membrane;membrane-bounded organelle;microtubule organizing center;non-membrane-bounded organelle;nuclear chromosome part;nuclear part;nucleoplasm;nucleus;organelle;organelle part;protein complex;spindle pole	anatomical structure development;anatomical structure morphogenesis;biological regulation;catabolic process;cell cycle;cell development;cell division;cell maturation;cellular component assembly;cellular component disassembly;cellular component organization;cellular membrane organization;cellular metabolic process;cellular process;chromatin modification;chromatin organization;chromosome organization;developmental maturation;developmental process;embryo development;establishment of localization;growth;histone modification;macromolecular complex assembly;macromolecule metabolic process;macromolecule modification;membrane organization;metabolic process;mitotic cell cycle;multicellular organismal process;organelle organization;peptidyl-amino acid modification;phosphorus metabolic process;primary metabolic process;protein complex assembly;protein metabolic process;protein modification process;protein phosphorylation;proteolysis;proteolysis involved in cellular protein catabolic process;regulation of cell cycle;regulation of mitotic cell cycle;regulation of organelle organization;regulation of protein modification process;response to abiotic stimulus;response to chemical stimulus;response to drug;response to external stimulus;response to stimulus;response to stress	cell part;centrosome;cytoplasm;cytosol;intracellular membrane-bounded organelle;intracellular non-membrane-bounded organelle;intracellular organelle;macromolecular complex;membrane;microtubule organizing center;nucleoplasm;nucleus;organelle;protein complex	Cell cycle;p53 signaling pathway;Progesterone-mediated oocyte maturation	Cyclin_C;Cyclin_N	ABRAHAM_ALPC_VS_MULTIPLE_MYELOMA_DN;ALCALAY_AML_BY_NPM1_LOCALIZATION_DN;AMUNDSON_GAMMA_RADIATION_RESPONSE;BASAKI_YBX1_TARGETS_UP;BASSO_B_LYMPHOCYTE_NETWORK;BENPORATH_CYCLING_GENES;BENPORATH_ES_1;BENPORATH_MYC_TARGETS_WITH_EBOX;BERENJENO_TRANSFORMED_BY_RHOA_UP;BHATI_G2M_ARREST_BY_2METHOXYESTRADIOL_UP;BHATTACHARYA_EMBRYONIC_STEM_CELL;BIDUS_METASTASIS_UP;BIOCARTA_AKAP95_PATHWAY;BIOCARTA_CELLCYCLE_PATHWAY;BIOCARTA_G2_PATHWAY;BIOCARTA_MPR_PATHWAY;BIOCARTA_PTC1_PATHWAY;BIOCARTA_SRCRPTP_PATHWAY;BIOCARTA_STATHMIN_PATHWAY;BORCZUK_MALIGNANT_MESOTHELIOMA_UP;BORLAK_LIVER_CANCER_EGF_UP;BOYLAN_MULTIPLE_MYELOMA_C_CLUSTER_UP;BROWNE_HCMV_INFECTION_1HR_DN;BURTON_ADIPOGENESIS_3;BURTON_ADIPOGENESIS_PEAK_AT_24HR;CAIRO_HEPATOBLASTOMA_CLASSES_UP;CAIRO_PML_TARGETS_BOUND_BY_MYC_UP;CASORELLI_ACUTE_PROMYELOCYTIC_LEUKEMIA_DN;CCAWYNNGAAR_UNKNOWN;CHAUHAN_RESPONSE_TO_METHOXYESTRADIOL_UP;CHEMNITZ_RESPONSE_TO_PROSTAGLANDIN_E2_UP;CHIANG_LIVER_CANCER_SUBCLASS_PROLIFERATION_UP;CHICAS_RB1_TARGETS_GROWING;chr5q12;COLINA_TARGETS_OF_4EBP1_AND_4EBP2;CREIGHTON_ENDOCRINE_THERAPY_RESISTANCE_4;CROONQUIST_IL6_DEPRIVATION_DN;CROONQUIST_NRAS_SIGNALING_DN;CROONQUIST_NRAS_VS_STROMAL_STIMULATION_DN;DANG_BOUND_BY_MYC;DANG_MYC_TARGETS_UP;DASU_IL6_SIGNALING_SCAR_UP;DAZARD_RESPONSE_TO_UV_NHEK_DN;DAZARD_UV_RESPONSE_CLUSTER_G6;DEURIG_T_CELL_PROLYMPHOCYTIC_LEUKEMIA_UP;DODD_NASOPHARYNGEAL_CARCINOMA_DN;FERREIRA_EWINGS_SARCOMA_UNSTABLE_VS_STABLE_UP;FRIDMAN_SENESCENCE_DN;FURUKAWA_DUSP6_TARGETS_PCI35_DN;GAL_LEUKEMIC_STEM_CELL_DN;GARY_CD5_TARGETS_DN;GAVIN_FOXP3_TARGETS_CLUSTER_P6;GENTILE_UV_HIGH_DOSE_DN;GENTILE_UV_RESPONSE_CLUSTER_D4;GLINSKY_CANCER_DEATH_UP;GOBERT_OLIGODENDROCYTE_DIFFERENTIATION_UP;GOLDRATH_ANTIGEN_RESPONSE;GRADE_COLON_AND_RECTAL_CANCER_UP;GRAHAM_CML_DIVIDING_VS_NORMAL_QUIESCENT_UP;GREENBAUM_E2A_TARGETS_UP;GROSS_HYPOXIA_VIA_ELK3_AND_HIF1A_DN;GROSS_HYPOXIA_VIA_ELK3_UP;GSE12845_IGD_NEG_BLOOD_VS_PRE_GC_TONSIL_BCELL_DN;GSE12845_IGD_POS_BLOOD_VS_PRE_GC_TONSIL_BCELL_DN;GSE12845_IGD_POS_VS_NEG_BLOOD_BCELL_DN;GSE17974_0.5H_VS_72H_IL4_AND_ANTI_IL12_ACT_CD4_TCELL_DN;GSE22886_NAIVE_CD4_TCELL_VS_12H_ACT_TH1_DN;GSE24634_IL4_VS_CTRL_TREATED_NAIVE_CD4_TCELL_DAY7_UP;GSE24634_TEFF_VS_TCONV_DAY7_IN_CULTURE_UP;GSE24634_TREG_VS_TCONV_POST_DAY10_IL4_CONVERSION_UP;GSE24634_TREG_VS_TCONV_POST_DAY7_IL4_CONVERSION_UP;GSE29614_CTRL_VS_DAY7_TIV_FLU_VACCINE_PBMC_DN;GSE29614_CTRL_VS_TIV_FLU_VACCINE_PBMC_2007_DN;GSE29614_DAY3_VS_DAY7_TIV_FLU_VACCINE_PBMC_DN;GSE29618_PRE_VS_DAY7_POST_TIV_FLU_VACCINE_BCELL_DN;GSE360_HIGH_VS_LOW_DOSE_B_MALAYI_MAC_UP;GSE360_L_DONOVANI_VS_L_MAJOR_MAC_UP;GSE360_L_MAJOR_VS_B_MALAYI_HIGH_DOSE_MAC_DN;GSE360_L_MAJOR_VS_T_GONDII_MAC_DN;GSE36476_CTRL_VS_TSST_ACT_40H_MEMORY_CD4_TCELL_OLD_DN;GSE36476_CTRL_VS_TSST_ACT_40H_MEMORY_CD4_TCELL_YOUNG_DN;GSE36476_CTRL_VS_TSST_ACT_72H_MEMORY_CD4_TCELL_OLD_DN;GSE36476_CTRL_VS_TSST_ACT_72H_MEMORY_CD4_TCELL_YOUNG_DN;GSE3982_DC_VS_MAC_DN;GSE9988_ANTI_TREM1_VS_LPS_MONOCYTE_DN;GSE9988_LPS_VS_VEHICLE_TREATED_MONOCYTE_UP;HELLER_SILENCED_BY_METHYLATION_UP;HINATA_NFKB_TARGETS_FIBROBLAST_UP;HOFFMANN_LARGE_TO_SMALL_PRE_BII_LYMPHOCYTE_UP;HOFFMANN_SMALL_PRE_BII_TO_IMMATURE_B_LYMPHOCYTE_DN;HONRADO_BREAST_CANCER_BRCA1_VS_BRCA2;HORIUCHI_WTAP_TARGETS_DN;ISHIDA_E2F_TARGETS;IVANOVA_HEMATOPOIESIS_LATE_PROGENITOR;JUBAN_TARGETS_OF_SPI1_AND_FLI1_DN;KEGG_CELL_CYCLE;KEGG_OOCYTE_MEIOSIS;KEGG_P53_SIGNALING_PATHWAY;KEGG_PROGESTERONE_MEDIATED_OOCYTE_MATURATION;KENNY_CTNNB1_TARGETS_UP;KINSEY_TARGETS_OF_EWSR1_FLII_FUSION_UP;KOBAYASHI_EGFR_SIGNALING_24HR_DN;KOKKINAKIS_METHIONINE_DEPRIVATION_48HR_UP;KOKKINAKIS_METHIONINE_DEPRIVATION_96HR_DN;KONG_E2F3_TARGETS;KORKOLA_TERATOMA;KUMAMOTO_RESPONSE_TO_NUTLIN_3A_DN;KUMAR_PATHOGEN_LOAD_BY_MACROPHAGES;LE_EGR2_TARGETS_UP;LEE_EARLY_T_LYMPHOCYTE_UP;LEE_LIVER_CANCER_SURVIVAL_DN;LINDGREN_BLADDER_CANCER_CLUSTER_1_DN;LINDGREN_BLADDER_CANCER_CLUSTER_3_UP;LY_AGING_MIDDLE_DN;LY_AGING_OLD_DN;MACLACHLAN_BRCA1_TARGETS_DN;MANN_RESPONSE_TO_AMIFOSTINE_DN;MARKEY_RB1_ACUTE_LOF_DN;MASSARWEH_TAMOXIFEN_RESISTANCE_DN;MCBRYAN_PUBERTAL_BREAST_6_7WK_DN;MENSSEN_MYC_TARGETS;MIKKELSEN_PLURIPOTENT_STATE_UP;MITSIADES_RESPONSE_TO_APLIDIN_DN;MODULE_105;MODULE_118;MODULE_124;MODULE_126;MODULE_17;MODULE_18;MODULE_192;MODULE_197;MODULE_198;MODULE_252;MODULE_254;MODULE_279;MODULE_3;MODULE_308;MODULE_312;MODULE_334;MODULE_403;MODULE_427;MODULE_439;MODULE_451;MODULE_480;MODULE_52;MODULE_53;MODULE_54;MODULE_57;MODULE_8;MODULE_98;MORF_BUB1;MORF_EI24;MORF_FEN1;MORF_GSPT1;MORF_HAT1;MORF_SOD1;MORI_IMMATURE_B_LYMPHOCYTE_DN;MORI_LARGE_PRE_BII_LYMPHOCYTE_UP;MORI_MATURE_B_LYMPHOCYTE_DN;MUELLER_PLURINET;NAKAYAMA_SOFT_TISSUE_TUMORS_PCA2_UP;NUCLEUS;NUYTTEN_EZH2_TARGETS_DN;ODONNELL_TARGETS_OF_MYC_AND_TFRC_DN;ODONNELL_TFRC_TARGETS_DN;PENG_GLUTAMINE_DEPRIVATION_DN;PENG_LEUCINE_DEPRIVATION_DN;PETROVA_ENDOTHELIUM_LYMPHATIC_VS_BLOOD_UP;PID_CMYB_PATHWAY;PID_FOXM1PATHWAY;PID_FOXOPATHWAY;PID_MYC_ACTIVPATHWAY;PID_P53DOWNSTREAMPATHWAY;PID_P73PATHWAY;PID_PLK1_PATHWAY;PLASARI_TGFB1_TARGETS_10HR_DN;PRAMOONJAGO_SOX4_TARGETS_DN;PUJANA_BRCA1_PCC_NETWORK;PUJANA_BRCA2_PCC_NETWORK;PUJANA_BREAST_CANCER_LIT_INT_NETWORK;PUJANA_CHEK2_PCC_NETWORK;REACTOME_APC_C_CDC20_MEDIATED_DEGRADATION_OF_CYCLIN_B;REACTOME_APC_C_CDC20_MEDIATED_DEGRADATION_OF_MITOTIC_PROTEINS;REACTOME_CELL_CYCLE;REACTOME_CELL_CYCLE_CHECKPOINTS;REACTOME_CELL_CYCLE_MITOTIC;REACTOME_CYCLIN_A_B1_ASSOCIATED_EVENTS_DURING_G2_M_TRANSITION;REACTOME_E2F_ENABLED_INHIBITION_OF_PRE_REPLICATION_COMPLEX_FORMATION;REACTOME_E2F_MEDIATED_REGULATION_OF_DNA_REPLICATION;REACTOME_G1_S_TRANSITION;REACTOME_G2_M_CHECKPOINTS;REACTOME_G2_M_DNA_DAMAGE_CHECKPOINT;REACTOME_MITOTIC_G1_G1_S_PHASES;REACTOME_MITOTIC_G2_G2_M_PHASES;REACTOME_PHOSPHORYLATION_OF_THE_APC_C;REACTOME_RECRUITMENT_OF_MITOTIC_CENTROSOME_PROTEINS_AND_COMPLEXES;REACTOME_RECRUITMENT_OF_NUMA_TO_MITOTIC_CENTROSOMES;REACTOME_REGULATION_OF_MITOTIC_CELL_CYCLE;REICHERT_MITOSIS_LIN9_TARGETS;RHODES_UNDIFFERENTIATED_CANCER;RODRIGUES_THYROID_CARCINOMA_ANAPLASTIC_UP;RODRIGUES_THYROID_CARCINOMA_POORLY_DIFFERENTIATED_UP;ROSTY_CERVICAL_CANCER_PROLIFERATION_CLUSTER;SARRIO_EPITHELIAL_MESENCHYMAL_TRANSITION_UP;SASAKI_ADULT_T_CELL_LEUKEMIA;SCIAN_CELL_CYCLE_TARGETS_OF_TP53_AND_TP73_DN;SCIBETTA_KDM5B_TARGETS_DN;SERVITJA_LIVER_HNF1A_TARGETS_UP;SHEDDEN_LUNG_CANCER_POOR_SURVIVAL_A6;SHEPARD_BMYB_MORPHOLINO_DN;SHEPARD_BMYB_TARGETS;SHEPARD_CRUSH_AND_BURN_MUTANT_DN;SHETH_LIVER_CANCER_VS_TXNIP_LOSS_PAM3;SHIN_B_CELL_LYMPHOMA_CLUSTER_8;SHIPP_DLBCL_VS_FOLLICULAR_LYMPHOMA_UP;SIMBULAN_PARP1_TARGETS_DN;SMIRNOV_RESPONSE_TO_IR_6HR_DN;SOTIRIOU_BREAST_CANCER_GRADE_1_VS_3_UP;SU_TESTIS;TARTE_PLASMA_CELL_VS_PLASMABLAST_DN;TENEDINI_MEGAKARYOCYTE_MARKERS;TIEN_INTESTINE_PROBIOTICS_24HR_UP;TOYOTA_TARGETS_OF_MIR34B_AND_MIR34C;VECCHI_GASTRIC_CANCER_EARLY_UP;VEGF_A_UP.V1_DN;WANG_IMMORTALIZED_BY_HOXA9_AND_MEIS1_UP;WEST_ADRENOCORTICAL_TUMOR_UP;WHITEFORD_PEDIATRIC_CANCER_MARKERS;WHITFIELD_CELL_CYCLE_LITERATURE;WILCOX_PRESPONSE_TO_ROGESTERONE_UP;WINNEPENNINCKX_MELANOMA_METASTASIS_UP;WU_APOPTOSIS_BY_CDKN1A_VIA_TP53;YANG_BCL3_TARGETS_UP;YIH_RESPONSE_TO_ARSENITE_C1;YOSHIMURA_MAPK8_TARGETS_UP;YU_MYC_TARGETS_UP;ZEMBUTSU_SENSITIVITY_TO_DOXORUBICIN;ZERBINI_RESPONSE_TO_SULINDAC_DN;ZHAN_MULTIPLE_MYELOMA_PR_UP;ZHAN_VARIABLE_EARLY_DIFFERENTIATION_GENES_DN;ZHANG_PROLIFERATING_VS_QUIESCENT;ZHENG_GLIOBLASTOMA_PLASTICITY_UP;ZHOU_CELL_CYCLE_GENES_IN_IR_RESPONSE_24HR	3D-structure;Acetylation;Alternativesplicing;Cellcycle;Celldivision;Completeproteome;Cyclin;Cytoplasm;Cytoskeleton;Mitosis;Nucleus;Phosphoprotein;Proteomicsidentification;Referenceproteome;Ublconjugation	CCNB1-CDC2 complex;CDC2-CCNB1-CCNF complex;CDC2-CCNB1-PTCH1 complex;CDC2-PCNA-CCNB1-GADD45A complex;CDC2-PCNA-CCNB1-GADD45B complex;CDC2-PCNA-CCNB1-GADD45G complex;Cell cycle kinase complex CDC2;RalBP1-CCNB1-AP2A-NUMB-EPN1 complex;RalBP1-CDC2-CCNB1 complex;RC complex during G2/M-phase of cell cycle	4	4	4	16.2	16.2	16.2	48.337	0	11.164	1527500000	39	25.5229	25.518	25.5901	25.6543	25.0192	25.1276	24.5464	24.3546	23.6147	24.5499
+	1.95107	1.03392	Q9UBU6	Q9UBU6	Protein FAM8A1	FAM8A1	4209	Color2 [DarkGray]	1	4							cell part;integral to membrane;intrinsic to membrane;membrane part		cell part		RDD	BERENJENO_TRANSFORMED_BY_RHOA_DN;BUYTAERT_PHOTODYNAMIC_THERAPY_STRESS_DN;CAGTATT,MIR-200B,MIR-200C,MIR-429;CHIANG_LIVER_CANCER_SUBCLASS_CTNNB1_UP;chr6p23;DACOSTA_UV_RESPONSE_VIA_ERCC3_COMMON_UP;DACOSTA_UV_RESPONSE_VIA_ERCC3_UP;DAIRKEE_CANCER_PRONE_RESPONSE_BPA;DIAZ_CHRONIC_MEYLOGENOUS_LEUKEMIA_UP;ENK_UV_RESPONSE_EPIDERMIS_DN;GCM_DFFA;GCM_MAP1B;GCM_MYST2;GCM_NCAM1;GCM_PTK2;GCM_RAN;GCM_ZNF198;GOLDRATH_EFF_VS_MEMORY_CD8_TCELL_DN;GRAESSMANN_APOPTOSIS_BY_DOXORUBICIN_UP;GSE10094_LCMV_VS_LISTERIA_IND_EFF_CD4_TCELL_UP;GSE11924_TFH_VS_TH17_CD4_TCELL_UP;GSE12366_PLASMA_CELL_VS_MEMORY_BCELL_UP;GSE12366_PLASMA_CELL_VS_NAIVE_BCELL_UP;GSE13229_IMM_VS_INTMATURE_NKCELL_DN;GSE13484_12H_UNSTIM_VS_YF17D_VACCINE_STIM_PBMC_UP;GSE13493_DP_VS_CD4INTCD8POS_THYMOCYTE_UP;GSE1432_6H_VS_24H_IFNG_MICROGLIA_DN;GSE15324_ELF4_KO_VS_WT_ACTIVATED_CD8_TCELL_UP;GSE15750_DAY6_VS_DAY10_TRAF6KO_EFF_CD8_TCELL_DN;GSE17721_0.5H_VS_12H_CPG_BMDM_DN;GSE17721_0.5H_VS_8H_CPG_BMDM_DN;GSE17721_CPG_VS_GARDIQUIMOD_24H_BMDM_DN;GSE17721_CTRL_VS_CPG_0.5H_BMDM_UP;GSE17721_LPS_VS_CPG_4H_BMDM_UP;GSE17721_LPS_VS_GARDIQUIMOD_1H_BMDM_DN;GSE17721_LPS_VS_POLYIC_1H_BMDM_DN;GSE17721_LPS_VS_POLYIC_24H_BMDM_UP;GSE17721_LPS_VS_POLYIC_2H_BMDM_DN;GSE17721_POLYIC_VS_CPG_0.5H_BMDM_DN;GSE17721_POLYIC_VS_CPG_16H_BMDM_DN;GSE17721_POLYIC_VS_GARDIQUIMOD_12H_BMDM_DN;GSE17721_POLYIC_VS_PAM3CSK4_2H_BMDM_UP;GSE17721_POLYIC_VS_PAM3CSK4_4H_BMDM_DN;GSE17974_0H_VS_12H_IN_VITRO_ACT_CD4_TCELL_UP;GSE17974_0H_VS_24H_IN_VITRO_ACT_CD4_TCELL_UP;GSE17974_0H_VS_48H_IN_VITRO_ACT_CD4_TCELL_UP;GSE17974_0H_VS_4H_IN_VITRO_ACT_CD4_TCELL_UP;GSE17974_0H_VS_6H_IN_VITRO_ACT_CD4_TCELL_UP;GSE17974_CTRL_VS_ACT_IL4_AND_ANTI_IL12_12H_CD4_TCELL_UP;GSE17974_CTRL_VS_ACT_IL4_AND_ANTI_IL12_24H_CD4_TCELL_UP;GSE17974_CTRL_VS_ACT_IL4_AND_ANTI_IL12_48H_CD4_TCELL_UP;GSE17974_CTRL_VS_ACT_IL4_AND_ANTI_IL12_4H_CD4_TCELL_UP;GSE17974_CTRL_VS_ACT_IL4_AND_ANTI_IL12_6H_CD4_TCELL_UP;GSE18791_UNSTIM_VS_NEWCATSLE_VIRUS_DC_6H_DN;GSE20715_0H_VS_6H_OZONE_TLR4_KO_LUNG_DN;GSE22886_CD8_TCELL_VS_BCELL_NAIVE_UP;GSE22886_DAY0_VS_DAY1_MONOCYTE_IN_CULTURE_UP;GSE22886_NAIVE_VS_IGG_IGA_MEMORY_BCELL_UP;GSE22886_NAIVE_VS_IGM_MEMORY_BCELL_UP;GSE22886_UNSTIM_VS_IL2_STIM_NKCELL_UP;GSE24634_NAIVE_CD4_TCELL_VS_DAY5_IL4_CONV_TREG_UP;GSE27786_BCELL_VS_CD4_TCELL_DN;GSE27786_BCELL_VS_NKTCELL_DN;GSE27786_CD4_TCELL_VS_MONO_MAC_UP;GSE27786_CD4_TCELL_VS_NEUTROPHIL_UP;GSE27786_NKCELL_VS_NKTCELL_DN;GSE29615_CTRL_VS_DAY3_LAIV_IFLU_VACCINE_PBMC_UP;GSE29615_CTRL_VS_LAIV_FLU_VACCINE_PBMC_UP;GSE360_CTRL_VS_B_MALAYI_LOW_DOSE_DC_UP;GSE360_CTRL_VS_L_DONOVANI_DC_UP;GSE360_DC_VS_MAC_T_GONDII_DN;GSE360_L_MAJOR_VS_T_GONDII_MAC_DN;GSE36476_CTRL_VS_TSST_ACT_16H_MEMORY_CD4_TCELL_OLD_UP;GSE36476_CTRL_VS_TSST_ACT_16H_MEMORY_CD4_TCELL_YOUNG_UP;GSE36476_CTRL_VS_TSST_ACT_40H_MEMORY_CD4_TCELL_OLD_UP;GSE36476_CTRL_VS_TSST_ACT_40H_MEMORY_CD4_TCELL_YOUNG_UP;GSE37416_0H_VS_48H_F_TULARENSIS_LVS_NEUTROPHIL_UP;GSE37416_0H_VS_6H_F_TULARENSIS_LVS_NEUTROPHIL_UP;GSE37416_12H_VS_48H_F_TULARENSIS_LVS_NEUTROPHIL_UP;GSE37416_CTRL_VS_12H_F_TULARENSIS_LVS_NEUTROPHIL_UP;GSE37416_CTRL_VS_3H_F_TULARENSIS_LVS_NEUTROPHIL_UP;GSE3982_DC_VS_BASOPHIL_DN;GSE3982_EFF_MEMORY_CD4_TCELL_VS_TH1_UP;GSE39820_CTRL_VS_TGFBETA1_IL6_IL23A_CD4_TCELL_UP;GSE7852_THYMUS_VS_FAT_TCONV_UP;GSE8515_CTRL_VS_IL1_4H_STIM_MAC_UP;HAHTOLA_MYCOSIS_FUNGOIDES_CD4_DN;KAECH_DAY15_EFF_VS_MEMORY_CD8_TCELL_UP;KUNINGER_IGF1_VS_PDGFB_TARGETS_UP;LIN_NPAS4_TARGETS_UP;MORF_ATRX;NIKOLSKY_BREAST_CANCER_6P24_P22_AMPLICON;NUYTTEN_EZH2_TARGETS_DN;SCHAEFFER_PROSTATE_DEVELOPMENT_48HR_DN;SCHLOSSER_SERUM_RESPONSE_DN;ZHENG_FOXP3_TARGETS_IN_THYMUS_UP	Completeproteome;Membrane;Phosphoprotein;Referenceproteome;Transmembrane;Transmembranehelix		4	4	4	18.2	18.2	18.2	44.123	0	11.045	1034900000	17	24.5681	24.9247	24.8605	24.8922	23.9586	23.5391	23.3059	24.4046	24.4756	22.9809
+	2.11399	1.02914	H3BTQ8;H3BVD9;O43278-2;O43278;H3BR01;H3BSM2	H3BTQ8;H3BVD9;O43278-2;O43278;H3BR01	Kunitz-type protease inhibitor 1	SPINT1	1102	Color2 [DarkGray]	1	4					anatomical structure development;anatomical structure morphogenesis;biological regulation;blood vessel development;branching involved in embryonic placenta morphogenesis;cellular component organization;cellular component organization at cellular level;cellular component organization or biogenesis;cellular component organization or biogenesis at cellular level;cellular process;developmental process;embryonic morphogenesis;extracellular matrix organization;extracellular structure organization;morphogenesis of a branching epithelium;morphogenesis of a branching structure;morphogenesis of an epithelium;multicellular organismal process;negative regulation of catalytic activity;negative regulation of endopeptidase activity;negative regulation of hydrolase activity;negative regulation of molecular function;negative regulation of peptidase activity;placenta blood vessel development;regulation of biological process;regulation of catalytic activity;regulation of endopeptidase activity;regulation of hydrolase activity;regulation of metabolic process;regulation of molecular function;regulation of peptidase activity;tissue morphogenesis	endopeptidase inhibitor activity;endopeptidase regulator activity;enzyme inhibitor activity;enzyme regulator activity;peptidase inhibitor activity;peptidase regulator activity;serine-type endopeptidase inhibitor activity	cell part;extracellular membrane-bounded organelle;extracellular organelle;extracellular region;extracellular region part;extracellular space;extracellular vesicular exosome;membrane;membrane-bounded organelle;membrane-bounded vesicle;organelle;vesicle	anatomical structure development;anatomical structure morphogenesis;biological regulation;cellular component organization;cellular process;developmental process;extracellular matrix organization;extracellular structure organization;multicellular organismal process	cell part;extracellular organelle;extracellular region;extracellular space;membrane;organelle;vesicle		Kunitz_BPTI;Ldl_recept_a;MANEC	BMI1_DN_MEL18_DN.V1_DN;BOYAULT_LIVER_CANCER_SUBCLASS_G1_UP;BRUINS_UVC_RESPONSE_VIA_TP53_GROUP_A;BRUNO_HEMATOPOIESIS;CELL_FRACTION;CHARAFE_BREAST_CANCER_BASAL_VS_MESENCHYMAL_UP;CHARAFE_BREAST_CANCER_LUMINAL_VS_MESENCHYMAL_UP;chr15q13;COLDREN_GEFITINIB_RESISTANCE_DN;CREIGHTON_AKT1_SIGNALING_VIA_MTOR_UP;CRX_NRL_DN.V1_DN;CUI_TCF21_TARGETS_2_UP;DELYS_THYROID_CANCER_UP;ENK_UV_RESPONSE_KERATINOCYTE_UP;ENZYME_INHIBITOR_ACTIVITY;ENZYME_REGULATOR_ACTIVITY;EXTRACELLULAR_REGION;FULCHER_INFLAMMATORY_RESPONSE_LECTIN_VS_LPS_UP;GGGAGGRR_V$MAZ_Q6;GRAESSMANN_APOPTOSIS_BY_DOXORUBICIN_UP;GSE10325_CD4_TCELL_VS_MYELOID_DN;GSE17721_0.5H_VS_24H_CPG_BMDM_UP;GSE17721_CPG_VS_GARDIQUIMOD_4H_BMDM_DN;GSE17721_LPS_VS_CPG_4H_BMDM_DN;GSE17721_LPS_VS_POLYIC_2H_BMDM_DN;GSE17721_PAM3CSK4_VS_CPG_24H_BMDM_UP;GSE17721_PAM3CSK4_VS_GADIQUIMOD_4H_BMDM_DN;GSE17721_POLYIC_VS_CPG_2H_BMDM_UP;GSE17721_POLYIC_VS_GARDIQUIMOD_1H_BMDM_UP;GSE22886_CD8_VS_CD4_NAIVE_TCELL_DN;GSE22886_DC_VS_MONOCYTE_UP;GSE22886_NAIVE_BCELL_VS_DC_DN;GSE22886_NAIVE_TCELL_VS_DC_DN;GSE24142_EARLY_THYMIC_PROGENITOR_VS_DN2_THYMOCYTE_ADULT_UP;GSE2826_WT_VS_XID_BCELL_DN;GSE2826_XID_VS_BTK_KO_BCELL_UP;GSE339_CD4POS_VS_CD4CD8DN_DC_UP;GSE360_CTRL_VS_M_TUBERCULOSIS_MAC_UP;GSE360_DC_VS_MAC_UP;GSE360_LOW_DOSE_B_MALAYI_VS_M_TUBERCULOSIS_MAC_DN;GSE360_T_GONDII_VS_M_TUBERCULOSIS_DC_UP;GSE37416_0H_VS_12H_F_TULARENSIS_LVS_NEUTROPHIL_UP;GSE37416_0H_VS_6H_F_TULARENSIS_LVS_NEUTROPHIL_UP;GSE3982_DC_VS_NEUTROPHIL_UP;GSE3982_DC_VS_NKCELL_UP;GSE3982_MAC_VS_NEUTROPHIL_UP;GSE3982_MAST_CELL_VS_NEUTROPHIL_DN;GSE3982_NEUTROPHIL_VS_CENT_MEMORY_CD4_TCELL_UP;GSE39820_TGFBETA3_IL6_VS_TGFBETA3_IL6_IL23A_TREATED_CD4_TCELL_DN;IIZUKA_LIVER_CANCER_PROGRESSION_G2_G3_DN;IL15_UP.V1_UP;IL21_UP.V1_UP;IWANAGA_CARCINOGENESIS_BY_KRAS_UP;LANDIS_BREAST_CANCER_PROGRESSION_UP;LANDIS_ERBB2_BREAST_TUMORS_324_UP;LI_AMPLIFIED_IN_LUNG_CANCER;LIAO_METASTASIS;LIM_MAMMARY_STEM_CELL_DN;MARTINEZ_RB1_AND_TP53_TARGETS_DN;MARTINEZ_RB1_TARGETS_DN;MARTINEZ_TP53_TARGETS_DN;MCBRYAN_PUBERTAL_BREAST_4_5WK_UP;MEISSNER_BRAIN_HCP_WITH_H3K27ME3;MEISSNER_NPC_HCP_WITH_H3K4ME2_AND_H3K27ME3;MEMBRANE_FRACTION;MIKKELSEN_NPC_HCP_WITH_H3K27ME3;MISSIAGLIA_REGULATED_BY_METHYLATION_UP;MOOTHA_PGC;MUELLER_METHYLATED_IN_GLIOBLASTOMA;NUYTTEN_EZH2_TARGETS_DN;NUYTTEN_NIPP1_TARGETS_DN;ONDER_CDH1_TARGETS_2_DN;PASQUALUCCI_LYMPHOMA_BY_GC_STAGE_UP;POTTI_ETOPOSIDE_SENSITIVITY;PRC1_BMI_UP.V1_UP;PROTEASE_INHIBITOR_ACTIVITY;RPS14_DN.V1_UP;SATO_SILENCED_BY_METHYLATION_IN_PANCREATIC_CANCER_1;SCHAEFFER_PROSTATE_DEVELOPMENT_48HR_UP;SERINE_TYPE_ENDOPEPTIDASE_INHIBITOR_ACTIVITY;STEIN_ESRRA_TARGETS;STEIN_ESRRA_TARGETS_UP;SWEET_LUNG_CANCER_KRAS_UP;TGGAAA_V$NFAT_Q4_01;V$HNF4_Q6;V$LMO2COM_02;VANDESLUIS_COMMD1_TARGETS_GROUP_3_UP;WU_CELL_MIGRATION;ZHAN_MULTIPLE_MYELOMA_CD1_DN	3D-structure;Alternativesplicing;Completeproteome;Directproteinsequencing;Disulfidebond;Glycoprotein;Polymorphism;Proteaseinhibitor;Proteomicsidentification;Referenceproteome;Repeat;Secreted;Serineproteaseinhibitor;Signal		3	3	3	14	14	14	33.173	0	6.1316	2125600000	58	26.6273	25.836	26.4714	26.4811	25.0869	25.2471	25.8002	25.9367	24.555	25.3231
+	1.88389	1.0185	C9IY40;Q5T653	C9IY40;Q5T653	39S ribosomal protein L2, mitochondrial	MRPL2	593	Color2 [DarkGray]	1	4					biosynthetic process;cellular biosynthetic process;cellular component disassembly;cellular component disassembly at cellular level;cellular component organization;cellular component organization at cellular level;cellular component organization or biogenesis;cellular component organization or biogenesis at cellular level;cellular macromolecular complex disassembly;cellular macromolecular complex subunit organization;cellular macromolecule biosynthetic process;cellular macromolecule metabolic process;cellular metabolic process;cellular process;cellular protein complex disassembly;cellular protein metabolic process;macromolecular complex disassembly;macromolecular complex subunit organization;macromolecule biosynthetic process;macromolecule metabolic process;metabolic process;mitochondrial translation;mitochondrial translational elongation;mitochondrial translational initiation;mitochondrial translational termination;mitochondrion organization;organelle organization;primary metabolic process;protein complex disassembly;protein complex subunit organization;protein metabolic process;translation;translational elongation;translational initiation;translational termination	structural constituent of ribosome;structural molecule activity	cell part;cytoplasmic part;intracellular non-membrane-bounded organelle;intracellular organelle;intracellular organelle part;intracellular part;macromolecular complex;membrane;mitochondrial inner membrane;mitochondrial membrane;mitochondrial part;non-membrane-bounded organelle;organelle;organelle inner membrane;organelle membrane;organelle part;ribonucleoprotein complex;ribosome	biosynthetic process;cellular component disassembly;cellular component organization;cellular metabolic process;cellular process;macromolecule metabolic process;metabolic process;mitochondrial translation;mitochondrion organization;organelle organization;primary metabolic process;protein metabolic process;translation;translational elongation;translational initiation	cell part;intracellular non-membrane-bounded organelle;intracellular organelle;macromolecular complex;membrane;organelle;ribonucleoprotein complex;ribosome		Ribosomal_L2;Ribosomal_L2_C	chr6p21;CTGYNNCTYTAA_UNKNOWN;CTTTAAR_UNKNOWN;GARY_CD5_TARGETS_UP;GATTGGY_V$NFY_Q6_01;GGGCGGR_V$SP1_Q6;GGGTGGRR_V$PAX4_03;GSE14308_TH17_VS_INDUCED_TREG_DN;GSE14308_TH2_VS_INDUCED_TREG_DN;GSE15930_NAIVE_VS_24H_IN_VITRO_STIM_CD8_TCELL_DN;GSE15930_NAIVE_VS_24H_IN_VITRO_STIM_IL12_CD8_TCELL_DN;GSE15930_NAIVE_VS_24H_IN_VITRO_STIM_INFAB_CD8_TCELL_DN;GSE15930_NAIVE_VS_72H_IN_VITRO_STIM_TRICHOSTATINA_CD8_TCELL_DN;GSE17721_0.5H_VS_24H_PAM3CSK4_BMDM_UP;GSE17721_0.5H_VS_4H_LPS_BMDM_UP;GSE17721_CTRL_VS_CPG_6H_BMDM_UP;GSE17721_CTRL_VS_CPG_8H_BMDM_UP;GSE17721_CTRL_VS_GARDIQUIMOD_0.5H_BMDM_DN;GSE17721_CTRL_VS_GARDIQUIMOD_12H_BMDM_UP;GSE17721_CTRL_VS_LPS_4H_BMDM_UP;GSE17721_CTRL_VS_PAM3CSK4_4H_BMDM_UP;GSE17721_LPS_VS_POLYIC_4H_BMDM_DN;GSE17721_PAM3CSK4_VS_CPG_8H_BMDM_UP;GSE17721_POLYIC_VS_CPG_4H_BMDM_UP;GSE17721_POLYIC_VS_GARDIQUIMOD_0.5H_BMDM_DN;GSE20715_WT_VS_TLR4_KO_48H_OZONE_LUNG_DN;GSE26928_EFF_MEMORY_VS_CXCR5_POS_CD4_TCELL_UP;GSE27786_CD8_TCELL_VS_MONO_MAC_UP;GSE27786_LIN_NEG_VS_ERYTHROBLAST_UP;GSE27786_LIN_NEG_VS_MONO_MAC_UP;GSE27786_LIN_NEG_VS_NKTCELL_UP;GSE27786_LSK_VS_NEUTROPHIL_UP;GSE27786_NEUTROPHIL_VS_MONO_MAC_DN;GSE27786_NKTCELL_VS_NEUTROPHIL_UP;GSE3337_4H_VS_16H_IFNG_IN_CD8POS_DC_UP;GSE36392_EOSINOPHIL_VS_MAC_IL25_TREATED_LUNG_DN;GSE36392_EOSINOPHIL_VS_NEUTROPHIL_IL25_TREATED_LUNG_DN;GSE39820_TGFBETA1_IL6_VS_TGFBETA1_IL6_IL23A_TREATED_CD4_TCELL_DN;HAMAI_APOPTOSIS_VIA_TRAIL_DN;KOINUMA_TARGETS_OF_SMAD2_OR_SMAD3;MARTENS_TRETINOIN_RESPONSE_DN;MOOTHA_HUMAN_MITODB_6_2002;MOOTHA_MITOCHONDRIA;STEIN_ESRRA_TARGETS;STEIN_ESRRA_TARGETS_UP;TGACCTY_V$ERR1_Q2;TTGTTT_V$FOXO4_01;V$COUP_01;V$HNF4_DR1_Q3;V$HNF4_Q6;V$OLF1_01;V$SP1_Q4_01;YAO_TEMPORAL_RESPONSE_TO_PROGESTERONE_CLUSTER_17	3D-structure;Completeproteome;Mitochondrion;Polymorphism;Proteomicsidentification;Referenceproteome;Ribonucleoprotein;Ribosomalprotein;Transitpeptide	39S ribosomal subunit, mitochondrial;55S ribosome, mitochondrial	2	2	2	16.9	16.9	16.9	24.43	0	53.044	1596500000	37	25.4333	25.2157	25.5289	25.3686	24.6185	23.3178	24.7146	24.8797	24.7707	23.9074
+	4.82694	1.01107	Q99595	Q99595	Mitochondrial import inner membrane translocase subunit Tim17-A	TIMM17A	3746	Color2 [DarkGray]	1	4					cellular macromolecule metabolic process;cellular metabolic process;cellular process;cellular protein metabolic process;establishment of localization;establishment of localization in cell;establishment of protein localization;establishment of protein localization in mitochondrion;establishment of protein localization to organelle;intracellular protein transport;intracellular transport;macromolecule metabolic process;metabolic process;mitochondrial transport;primary metabolic process;protein import;protein metabolic process;protein targeting;protein targeting to mitochondrion;protein transport;transport	active transmembrane transporter activity;macromolecule transmembrane transporter activity;P-P-bond-hydrolysis-driven protein transmembrane transporter activity;P-P-bond-hydrolysis-driven transmembrane transporter activity;primary active transmembrane transporter activity;protein transmembrane transporter activity;protein transporter activity;substrate-specific transmembrane transporter activity;substrate-specific transporter activity;transmembrane transporter activity;transporter activity	cell part;cytoplasmic part;integral to membrane;integral to mitochondrial inner membrane;integral to mitochondrial membrane;integral to organelle membrane;intracellular organelle part;intracellular part;intrinsic to membrane;intrinsic to mitochondrial inner membrane;intrinsic to organelle membrane;macromolecular complex;membrane;membrane part;mitochondrial inner membrane;mitochondrial inner membrane presequence translocase complex;mitochondrial membrane;mitochondrial membrane part;mitochondrial part;organelle inner membrane;organelle membrane;organelle part;protein complex	cellular metabolic process;cellular process;establishment of localization;macromolecule metabolic process;metabolic process;primary metabolic process;protein metabolic process;protein targeting;protein transport;transport	cell part;macromolecular complex;membrane;mitochondrial inner membrane presequence translocase complex;protein complex		Tim17	ALCALA_APOPTOSIS;AMUNDSON_RESPONSE_TO_ARSENITE;BARRIER_COLON_CANCER_RECURRENCE_UP;BASSO_B_LYMPHOCYTE_NETWORK;BENPORATH_MYC_MAX_TARGETS;BLALOCK_ALZHEIMERS_DISEASE_DN;BLALOCK_ALZHEIMERS_DISEASE_UP;BOYAULT_LIVER_CANCER_SUBCLASS_G6_UP;BURTON_ADIPOGENESIS_5;CELLULAR_LOCALIZATION;chr1q32;CYTOPLASM;CYTOPLASMIC_PART;DEBIASI_APOPTOSIS_BY_REOVIRUS_INFECTION_UP;DIAZ_CHRONIC_MEYLOGENOUS_LEUKEMIA_UP;DITTMER_PTHLH_TARGETS_UP;ENK_UV_RESPONSE_KERATINOCYTE_UP;ENVELOPE;ESTABLISHMENT_OF_CELLULAR_LOCALIZATION;ESTABLISHMENT_OF_LOCALIZATION;ESTABLISHMENT_OF_PROTEIN_LOCALIZATION;FLECHNER_PBL_KIDNEY_TRANSPLANT_OK_VS_DONOR_UP;GCM_AIP;GCM_BECN1;GCM_BNIP1;GCM_DDX5;GCM_DPF2;GCM_FANCC;GCM_HDAC1;GCM_PRKAG1;GCM_RING1;GCM_SMARCC1;GCM_SMARCD1;GCM_SUPT4H1;GSE11864_UNTREATED_VS_CSF1_IN_MAC_DN;GSE13484_UNSTIM_VS_12H_YF17D_VACCINE_STIM_PBMC_DN;GSE1460_CD4_THYMOCYTE_VS_NAIVE_CD4_TCELL_CORD_BLOOD_UP;GSE15659_CD45RA_NEG_CD4_TCELL_VS_ACTIVATED_TREG_DN;GSE15659_NAIVE_CD4_TCELL_VS_ACTIVATED_TREG_DN;GSE15659_NAIVE_CD4_TCELL_VS_NONSUPPRESSIVE_TCELL_DN;GSE15659_NAIVE_VS_PTPRC_NEG_CD4_TCELL_DN;GSE15659_RESTING_TREG_VS_NONSUPPRESSIVE_TCELL_DN;GSE18791_UNSTIM_VS_NEWCATSLE_VIRUS_DC_18H_UP;GSE22886_DAY0_VS_DAY7_MONOCYTE_IN_CULTURE_DN;GSE22886_IGM_MEMORY_BCELL_VS_BLOOD_PLASMA_CELL_DN;GSE22886_NAIVE_CD4_TCELL_VS_DC_DN;GSE22886_NEUTROPHIL_VS_MONOCYTE_DN;GSE24634_NAIVE_CD4_TCELL_VS_DAY5_IL4_CONV_TREG_DN;GSE29618_LAIV_VS_TIV_FLU_VACCINE_DAY7_MDC_DN;GSE29618_LAIV_VS_TIV_FLU_VACCINE_DAY7_PDC_UP;GSE29618_PRE_VS_DAY7_POST_LAIV_FLU_VACCINE_PDC_DN;GSE3982_CTRL_VS_LPS_1H_NEUTROPHIL_UP;GSE3982_MAC_VS_CENT_MEMORY_CD4_TCELL_UP;GSE3982_MAC_VS_EFF_MEMORY_CD4_TCELL_UP;HOLLEMAN_PREDNISOLONE_RESISTANCE_ALL_DN;IIZUKA_LIVER_CANCER_PROGRESSION_G2_G3_UP;INTEGRAL_TO_MEMBRANE;INTRACELLULAR_ORGANELLE_PART;INTRACELLULAR_PROTEIN_TRANSPORT;INTRACELLULAR_TRANSPORT;INTRINSIC_TO_MEMBRANE;JISON_SICKLE_CELL_DISEASE_UP;JOHNSTONE_PARVB_TARGETS_3_DN;KAYO_AGING_MUSCLE_UP;KRIGE_RESPONSE_TO_TOSEDOSTAT_24HR_DN;KRIGE_RESPONSE_TO_TOSEDOSTAT_6HR_DN;LEE_BMP2_TARGETS_DN;LU_AGING_BRAIN_DN;MACROMOLECULAR_COMPLEX;MACROMOLECULE_LOCALIZATION;MARTORIATI_MDM4_TARGETS_NEUROEPITHELIUM_UP;MCDOWELL_ACUTE_LUNG_INJURY_DN;MEMBRANE;MEMBRANE_PART;MGGAAGTG_V$GABP_B;MITOCHONDRIAL_ENVELOPE;MITOCHONDRIAL_INNER_MEMBRANE;MITOCHONDRIAL_MEMBRANE;MITOCHONDRIAL_MEMBRANE_PART;MITOCHONDRIAL_PART;MITOCHONDRIAL_TRANSPORT;MITOCHONDRION;MITOCHONDRION_ORGANIZATION_AND_BIOGENESIS;MOHANKUMAR_TLX1_TARGETS_UP;MOOTHA_HUMAN_MITODB_6_2002;MOOTHA_MITOCHONDRIA;MOOTHA_PGC;MORF_AATF;MORF_CDC10;MORF_EIF3S2;MORF_GNB1;MORF_PHB;MORF_PRKDC;MORF_RPA2;MORF_XRCC5;MULLIGHAN_NPM1_SIGNATURE_3_UP;NUYTTEN_NIPP1_TARGETS_UP;ORGANELLE_ENVELOPE;ORGANELLE_INNER_MEMBRANE;ORGANELLE_MEMBRANE;ORGANELLE_ORGANIZATION_AND_BIOGENESIS;ORGANELLE_PART;OSWALD_HEMATOPOIETIC_STEM_CELL_IN_COLLAGEN_GEL_UP;PENG_GLUCOSE_DEPRIVATION_DN;PENG_GLUTAMINE_DEPRIVATION_DN;PENG_LEUCINE_DEPRIVATION_DN;PENG_RAPAMYCIN_RESPONSE_DN;PROTEIN_COMPLEX;PROTEIN_LOCALIZATION;PROTEIN_TARGETING;PROTEIN_TARGETING_TO_MITOCHONDRION;PROTEIN_TRANSPORT;PUJANA_BRCA1_PCC_NETWORK;PUJANA_CHEK2_PCC_NETWORK;REACTOME_METABOLISM_OF_PROTEINS;REACTOME_MITOCHONDRIAL_PROTEIN_IMPORT;RIZKI_TUMOR_INVASIVENESS_3D_UP;RODRIGUES_THYROID_CARCINOMA_POORLY_DIFFERENTIATED_UP;SANA_RESPONSE_TO_IFNG_DN;SCHLOSSER_MYC_TARGETS_AND_SERUM_RESPONSE_DN;SENESE_HDAC2_TARGETS_UP;SHEPARD_CRUSH_AND_BURN_MUTANT_UP;SPIELMAN_LYMPHOBLAST_EUROPEAN_VS_ASIAN_DN;STARK_PREFRONTAL_CORTEX_22Q11_DELETION_DN;STEIN_ESRRA_TARGETS;STEIN_ESRRA_TARGETS_UP;TARTE_PLASMA_CELL_VS_PLASMABLAST_DN;TRANSPORT;V$STAT1_02;V$TCF11_01;VECCHI_GASTRIC_CANCER_EARLY_UP;WEI_MYCN_TARGETS_WITH_E_BOX;WELCSH_BRCA1_TARGETS_UP;WINTER_HYPOXIA_METAGENE;ZHANG_BREAST_CANCER_PROGENITORS_UP	Completeproteome;Membrane;Mitochondrion;Mitochondrioninnermembrane;Polymorphism;Proteintransport;Referenceproteome;Translocation;Transmembrane;Transmembranehelix;Transport	TIM (TIMM17ab, TIMM23, TIMM44) complex, mitochondrial;TIMM17-TIMM23 complex	4	4	4	45.6	45.6	45.6	18.023	0	47.585	1391000000	57	25.7575	26.1074	25.6396	26.0387	24.6827	25.045	24.9583	24.8564	24.8048	24.9012
+	1.85167	1.0066	P04179;P04179-4;P04179-2;P04179-3	P04179;P04179-4;P04179-2	Superoxide dismutase [Mn], mitochondrial	SOD2	1701	Color2 [DarkGray]	1	4					age-dependent response to oxidative stress;age-dependent response to reactive oxygen species;amine metabolic process;anatomical structure development;apoptotic mitochondrial changes;behavior;biological regulation;biosynthetic process;carboxylic acid metabolic process;cation homeostasis;cell development;cell differentiation;cellular amine metabolic process;cellular amino acid metabolic process;cellular biosynthetic process;cellular chemical homeostasis;cellular component assembly;cellular component organization;cellular component organization at cellular level;cellular component organization or biogenesis;cellular component organization or biogenesis at cellular level;cellular developmental process;cellular homeostasis;cellular ion homeostasis;cellular ketone metabolic process;cellular metabolic process;cellular modified amino acid metabolic process;cellular nitrogen compound metabolic process;cellular process;cellular response to chemical stimulus;cellular response to ethanol;cellular response to organic substance;cellular response to oxidative stress;cellular response to oxygen radical;cellular response to reactive oxygen species;cellular response to stimulus;cellular response to stress;cellular response to superoxide;chemical homeostasis;circulatory system process;detection of chemical stimulus;detection of oxygen;detection of stimulus;developmental process;DNA damage response, signal transduction resulting in induction of apoptosis;electron transport chain;erythrophore differentiation;gas homeostasis;generation of precursor metabolites and energy;glutathione metabolic process;heart development;hemopoiesis;hemopoietic or lymphoid organ development;homeostatic process;hydrogen peroxide biosynthetic process;hydrogen peroxide metabolic process;induction of apoptosis;induction of apoptosis by intracellular signals;induction of apoptosis by oxidative stress;induction of programmed cell death;intracellular signal transduction;ion homeostasis;iron ion homeostasis;liver development;locomotory behavior;macromolecular complex assembly;macromolecular complex subunit organization;metabolic process;mitochondrion organization;multicellular organismal process;negative regulation of apoptosis;negative regulation of biological process;negative regulation of blood pressure;negative regulation of cell death;negative regulation of cell differentiation;negative regulation of cell proliferation;negative regulation of cellular process;negative regulation of developmental process;negative regulation of fat cell differentiation;negative regulation of fibroblast proliferation;negative regulation of neuron apoptosis;negative regulation of programmed cell death;negative regulation of systemic arterial blood pressure;neuron development;nitrogen compound metabolic process;organ development;organelle organization;organic acid metabolic process;oxidation-reduction process;oxoacid metabolic process;oxygen homeostasis;peptide metabolic process;pigment cell differentiation;positive regulation of apoptosis;positive regulation of biological process;positive regulation of biosynthetic process;positive regulation of cell death;positive regulation of cellular biosynthetic process;positive regulation of cellular metabolic process;positive regulation of cellular process;positive regulation of metabolic process;positive regulation of nitric oxide biosynthetic process;positive regulation of nitrogen compound metabolic process;positive regulation of programmed cell death;post-embryonic development;primary metabolic process;protein complex assembly;protein complex subunit organization;protein homooligomerization;protein homotetramerization;protein oligomerization;protein tetramerization;reactive oxygen species metabolic process;regulation of anatomical structure size;regulation of apoptosis;regulation of biological process;regulation of biological quality;regulation of biosynthetic process;regulation of blood pressure;regulation of blood vessel size;regulation of catalytic activity;regulation of cell death;regulation of cell differentiation;regulation of cell proliferation;regulation of cellular biosynthetic process;regulation of cellular macromolecule biosynthetic process;regulation of cellular metabolic process;regulation of cellular process;regulation of developmental process;regulation of fat cell differentiation;regulation of fibroblast proliferation;regulation of gene expression;regulation of macromolecule biosynthetic process;regulation of macromolecule metabolic process;regulation of membrane potential;regulation of metabolic process;regulation of mitochondrial membrane potential;regulation of molecular function;regulation of neuron apoptosis;regulation of nitric oxide biosynthetic process;regulation of nitrogen compound metabolic process;regulation of nucleobase-containing compound metabolic process;regulation of primary metabolic process;regulation of programmed cell death;regulation of RNA metabolic process;regulation of transcription from RNA polymerase II promoter;regulation of transcription, DNA-dependent;regulation of tube size;release of cytochrome c from mitochondria;removal of superoxide radicals;respiratory electron transport chain;response to abiotic stimulus;response to activity;response to axon injury;response to biotic stimulus;response to cadmium ion;response to chemical stimulus;response to cold;response to DNA damage stimulus;response to drug;response to electrical stimulus;response to ethanol;response to external stimulus;response to extracellular stimulus;response to gamma radiation;response to hydrogen peroxide;response to hyperoxia;response to hypoxia;response to immobilization stress;response to inorganic substance;response to ionizing radiation;response to isolation stress;response to L-ascorbic acid;response to lipopolysaccharide;response to magnetism;response to manganese ion;response to metal ion;response to molecule of bacterial origin;response to nutrient;response to nutrient levels;response to organic substance;response to oxidative stress;response to oxygen levels;response to oxygen radical;response to radiation;response to reactive oxygen species;response to selenium ion;response to silicon dioxide;response to stimulus;response to stress;response to superoxide;response to temperature stimulus;response to vitamin;response to wounding;response to zinc ion;signal transduction;signal transduction in response to DNA damage;small molecule metabolic process;sulfur compound metabolic process;superoxide anion generation;superoxide metabolic process;system process;vascular process in circulatory system;vasodilation;vasodilation by acetylcholine involved in regulation of systemic arterial blood pressure	antioxidant activity;binding;catalytic activity;cation binding;DNA binding;identical protein binding;ion binding;manganese ion binding;metal ion binding;nucleic acid binding;oxidoreductase activity;oxidoreductase activity, acting on superoxide radicals as acceptor;oxygen binding;protein binding;superoxide dismutase activity;transition metal ion binding	cell part;cytoplasmic part;extracellular membrane-bounded organelle;extracellular organelle;extracellular region part;extracellular vesicular exosome;intracellular membrane-bounded organelle;intracellular non-membrane-bounded organelle;intracellular organelle;intracellular organelle lumen;intracellular organelle part;intracellular part;membrane;membrane-bounded organelle;membrane-bounded vesicle;membrane-enclosed lumen;mitochondrial inner membrane;mitochondrial matrix;mitochondrial membrane;mitochondrial nucleoid;mitochondrial part;mitochondrion;non-membrane-bounded organelle;nucleoid;organelle;organelle inner membrane;organelle lumen;organelle membrane;organelle part;vesicle	amine metabolic process;anatomical structure development;behavior;biological regulation;biosynthetic process;cell development;cell differentiation;cellular amino acid metabolic process;cellular component assembly;cellular component organization;cellular homeostasis;cellular ion homeostasis;cellular ketone metabolic process;cellular metabolic process;cellular nitrogen compound metabolic process;cellular process;circulatory system process;detection of stimulus;developmental process;generation of precursor metabolites and energy;homeostatic process;macromolecular complex assembly;metabolic process;mitochondrion organization;multicellular organismal process;nitrogen compound metabolic process;organelle organization;organic acid metabolic process;peptide metabolic process;post-embryonic development;primary metabolic process;protein complex assembly;response to abiotic stimulus;response to biotic stimulus;response to chemical stimulus;response to DNA damage stimulus;response to drug;response to external stimulus;response to extracellular stimulus;response to oxidative stress;response to stimulus;response to stress;signal transduction;small molecule metabolic process;sulfur compound metabolic process	cell part;extracellular organelle;intracellular membrane-bounded organelle;intracellular non-membrane-bounded organelle;intracellular organelle;membrane;mitochondrion;organelle;vesicle	Huntington's disease;Peroxisome	Sod_Fe_C;Sod_Fe_N	ALTEMEIER_RESPONSE_TO_LPS_WITH_MECHANICAL_VENTILATION;AMIT_EGF_RESPONSE_60_HELA;ATF2_UP.V1_DN;BERENJENO_TRANSFORMED_BY_RHOA_UP;BERTUCCI_MEDULLARY_VS_DUCTAL_BREAST_CANCER_UP;BHATI_G2M_ARREST_BY_2METHOXYESTRADIOL_UP;BIOCARTA_EPONFKB_PATHWAY;BIOCARTA_LONGEVITY_PATHWAY;BIOPOLYMER_METABOLIC_PROCESS;BLALOCK_ALZHEIMERS_DISEASE_UP;BMI1_DN.V1_DN;BOQUEST_STEM_CELL_CULTURED_VS_FRESH_UP;BROWNE_HCMV_INFECTION_4HR_UP;BROWNE_HCMV_INFECTION_8HR_UP;BURTON_ADIPOGENESIS_5;BUYTAERT_PHOTODYNAMIC_THERAPY_STRESS_UP;CAGNYGKNAAA_UNKNOWN;CHANG_CORE_SERUM_RESPONSE_DN;CHEN_LUNG_CANCER_SURVIVAL;CHICAS_RB1_TARGETS_SENESCENT;chr6q25;COLIN_PILOCYTIC_ASTROCYTOMA_VS_GLIOBLASTOMA_UP;CSR_LATE_UP.V1_DN;CYTOPLASM;CYTOPLASMIC_PART;DASU_IL6_SIGNALING_UP;DAUER_STAT3_TARGETS_UP;DIAZ_CHRONIC_MEYLOGENOUS_LEUKEMIA_UP;DOANE_BREAST_CANCER_ESR1_DN;DUTTA_APOPTOSIS_VIA_NFKB;EGFR_UP.V1_UP;FALVELLA_SMOKERS_WITH_LUNG_CANCER;FARMER_BREAST_CANCER_BASAL_VS_LULMINAL;FERRANDO_LYL1_NEIGHBORS;FULCHER_INFLAMMATORY_RESPONSE_LECTIN_VS_LPS_DN;GALLUZZI_PERMEABILIZE_MITOCHONDRIA;GALLUZZI_PREVENT_MITOCHONDIAL_PERMEABILIZATION;GARY_CD5_TARGETS_DN;GHANDHI_BYSTANDER_IRRADIATION_UP;GHANDHI_DIRECT_IRRADIATION_UP;GRADE_COLON_AND_RECTAL_CANCER_UP;GRAESSMANN_APOPTOSIS_BY_DOXORUBICIN_DN;GRAESSMANN_APOPTOSIS_BY_SERUM_DEPRIVATION_UP;GRAESSMANN_RESPONSE_TO_MC_AND_SERUM_DEPRIVATION_UP;GRAHAM_CML_DIVIDING_VS_NORMAL_QUIESCENT_DN;GRAHAM_CML_QUIESCENT_VS_CML_DIVIDING_UP;GRAHAM_CML_QUIESCENT_VS_NORMAL_DIVIDING_UP;GRAHAM_NORMAL_QUIESCENT_VS_NORMAL_DIVIDING_UP;GSE10239_MEMORY_VS_KLRG1HIGH_EFF_CD8_TCELL_DN;GSE10239_NAIVE_VS_MEMORY_CD8_TCELL_UP;GSE13484_3H_UNSTIM_VS_YF17D_VACCINE_STIM_PBMC_DN;GSE14000_UNSTIM_VS_16H_LPS_DC_TRANSLATED_RNA_DN;GSE14000_UNSTIM_VS_4H_LPS_DC_DN;GSE14000_UNSTIM_VS_4H_LPS_DC_TRANSLATED_RNA_DN;GSE14769_UNSTIM_VS_60MIN_LPS_BMDM_DN;GSE14769_UNSTIM_VS_80MIN_LPS_BMDM_DN;GSE15750_WT_VS_TRAF6KO_DAY10_EFF_CD8_TCELL_UP;GSE15930_NAIVE_VS_24H_IN_VITRO_STIM_CD8_TCELL_DN;GSE15930_NAIVE_VS_24H_IN_VITRO_STIM_IL12_CD8_TCELL_DN;GSE15930_NAIVE_VS_24H_IN_VITRO_STIM_INFAB_CD8_TCELL_DN;GSE16755_CTRL_VS_IFNA_TREATED_MAC_DN;GSE17721_0.5H_VS_8H_LPS_BMDM_DN;GSE17721_CTRL_VS_CPG_12H_BMDM_DN;GSE17721_CTRL_VS_CPG_2H_BMDM_DN;GSE17721_CTRL_VS_CPG_4H_BMDM_DN;GSE17721_CTRL_VS_PAM3CSK4_12H_BMDM_DN;GSE17721_CTRL_VS_PAM3CSK4_2H_BMDM_DN;GSE17721_CTRL_VS_PAM3CSK4_8H_BMDM_DN;GSE17721_CTRL_VS_POLYIC_6H_BMDM_DN;GSE17721_LPS_VS_GARDIQUIMOD_0.5H_BMDM_UP;GSE17721_LPS_VS_POLYIC_8H_BMDM_UP;GSE17721_PAM3CSK4_VS_GADIQUIMOD_0.5H_BMDM_UP;GSE17721_POLYIC_VS_CPG_16H_BMDM_DN;GSE17721_POLYIC_VS_GARDIQUIMOD_8H_BMDM_DN;GSE17721_POLYIC_VS_PAM3CSK4_8H_BMDM_DN;GSE17974_IL4_AND_ANTI_IL12_VS_UNTREATED_48H_ACT_CD4_TCELL_DN;GSE18791_CTRL_VS_NEWCASTLE_VIRUS_DC_16H_DN;GSE20715_0H_VS_24H_OZONE_LUNG_DN;GSE20715_0H_VS_48H_OZONE_TLR4_KO_LUNG_DN;GSE22886_CTRL_VS_LPS_24H_DC_DN;GSE22886_DAY0_VS_DAY1_MONOCYTE_IN_CULTURE_DN;GSE22886_DAY1_VS_DAY7_MONOCYTE_IN_CULTURE_UP;GSE22886_NAIVE_BCELL_VS_NEUTROPHIL_DN;GSE22886_NAIVE_CD4_TCELL_VS_NEUTROPHIL_DN;GSE22886_NAIVE_CD8_TCELL_VS_NEUTROPHIL_DN;GSE22886_NAIVE_TCELL_VS_NEUTROPHIL_DN;GSE24634_IL4_VS_CTRL_TREATED_NAIVE_CD4_TCELL_DAY10_DN;GSE24634_IL4_VS_CTRL_TREATED_NAIVE_CD4_TCELL_DAY3_DN;GSE25087_TREG_VS_TCONV_ADULT_UP;GSE26669_CD4_VS_CD8_TCELL_IN_MLR_DN;GSE2706_2H_VS_8H_R848_AND_LPS_STIM_DC_DN;GSE2706_R848_VS_R848_AND_LPS_2H_STIM_DC_DN;GSE2706_UNSTIM_VS_2H_LPS_DC_DN;GSE2706_UNSTIM_VS_8H_R848_DC_DN;GSE27786_CD8_TCELL_VS_NKCELL_DN;GSE29618_BCELL_VS_MONOCYTE_DN;GSE29618_MONOCYTE_VS_MDC_DAY7_FLU_VACCINE_UP;GSE29618_MONOCYTE_VS_MDC_UP;GSE29618_MONOCYTE_VS_PDC_DAY7_FLU_VACCINE_UP;GSE29618_MONOCYTE_VS_PDC_UP;GSE31082_DN_VS_DP_THYMOCYTE_UP;GSE3337_CTRL_VS_16H_IFNG_IN_CD8POS_DC_DN;GSE339_CD8POS_VS_CD4CD8DN_DC_IN_CULTURE_UP;GSE360_CTRL_VS_L_MAJOR_DC_DN;GSE360_CTRL_VS_T_GONDII_DC_DN;GSE360_L_DONOVANI_VS_B_MALAYI_LOW_DOSE_DC_UP;GSE360_L_MAJOR_VS_B_MALAYI_LOW_DOSE_DC_UP;GSE360_L_MAJOR_VS_M_TUBERCULOSIS_DC_DN;GSE360_L_MAJOR_VS_T_GONDII_MAC_UP;GSE360_T_GONDII_VS_B_MALAYI_HIGH_DOSE_DC_UP;GSE360_T_GONDII_VS_B_MALAYI_LOW_DOSE_DC_UP;GSE37416_0H_VS_12H_F_TULARENSIS_LVS_NEUTROPHIL_DN;GSE37416_0H_VS_3H_F_TULARENSIS_LVS_NEUTROPHIL_DN;GSE37416_0H_VS_48H_F_TULARENSIS_LVS_NEUTROPHIL_DN;GSE37416_0H_VS_6H_F_TULARENSIS_LVS_NEUTROPHIL_DN;GSE39820_TGFBETA1_VS_TGFBETA3_IN_IL6_IL23A_TREATED_CD4_TCELL_UP;GSE6269_FLU_VS_STREP_AUREUS_INF_PBMC_DN;GSE6269_HEALTHY_VS_E_COLI_INF_PBMC_DN;GSE6269_HEALTHY_VS_STREP_AUREUS_INF_PBMC_DN;GSE7460_CTRL_VS_FOXP3_OVEREXPR_TCONV_DN;GSE7852_LN_VS_FAT_TCONV_DN;GSE8678_IL7R_LOW_VS_HIGH_EFF_CD8_TCELL_DN;GSE9037_CTRL_VS_LPS_1H_STIM_IRAK4_KO_BMDM_DN;GSE9988_ANTI_TREM1_VS_ANTI_TREM1_AND_LPS_MONOCYTE_DN;GSE9988_ANTI_TREM1_VS_LOW_LPS_MONOCYTE_DN;GSE9988_ANTI_TREM1_VS_LPS_MONOCYTE_DN;GSE9988_LOW_LPS_VS_CTRL_TREATED_MONOCYTE_UP;GSE9988_LOW_LPS_VS_VEHICLE_TREATED_MONOCYTE_UP;GSE9988_LPS_VS_CTRL_TREATED_MONOCYTE_UP;GSE9988_LPS_VS_VEHICLE_TREATED_MONOCYTE_UP;GUO_HEX_TARGETS_DN;HADDAD_B_LYMPHOCYTE_PROGENITOR;HAHTOLA_MYCOSIS_FUNGOIDES_CD4_UP;HAHTOLA_MYCOSIS_FUNGOIDES_UP;HERNANDEZ_MITOTIC_ARREST_BY_DOCETAXEL_2_UP;HINATA_NFKB_TARGETS_FIBROBLAST_UP;HINATA_NFKB_TARGETS_KERATINOCYTE_UP;HIRSCH_CELLULAR_TRANSFORMATION_SIGNATURE_UP;HORIUCHI_WTAP_TARGETS_UP;HOSHIDA_LIVER_CANCER_SUBCLASS_S3;HOUSTIS_ROS;HUMMERICH_SKIN_CANCER_PROGRESSION_UP;IVANOVA_HEMATOPOIESIS_STEM_CELL_AND_PROGENITOR;JIANG_HYPOXIA_NORMAL;KAYO_AGING_MUSCLE_DN;KEGG_HUNTINGTONS_DISEASE;KEGG_PEROXISOME;KIM_WT1_TARGETS_12HR_DN;KIM_WT1_TARGETS_8HR_DN;KIM_WT1_TARGETS_DN;KRIEG_HYPOXIA_NOT_VIA_KDM3A;KRIGE_RESPONSE_TO_TOSEDOSTAT_24HR_DN;KRIGE_RESPONSE_TO_TOSEDOSTAT_6HR_DN;LENAOUR_DENDRITIC_CELL_MATURATION_DN;LIANG_SILENCED_BY_METHYLATION_2;LIEN_BREAST_CARCINOMA_METAPLASTIC_VS_DUCTAL_UP;LINDSTEDT_DENDRITIC_CELL_MATURATION_A;LU_EZH2_TARGETS_UP;MAHADEVAN_RESPONSE_TO_MP470_DN;MAHADEVAN_RESPONSE_TO_MP470_UP;MAHAJAN_RESPONSE_TO_IL1A_UP;MARKEY_RB1_ACUTE_LOF_UP;MARTINELLI_IMMATURE_NEUTROPHIL_DN;MCBRYAN_PUBERTAL_BREAST_4_5WK_DN;MCBRYAN_PUBERTAL_BREAST_6_7WK_UP;MCBRYAN_PUBERTAL_TGFB1_TARGETS_DN;MCLACHLAN_DENTAL_CARIES_DN;MCLACHLAN_DENTAL_CARIES_UP;MENSE_HYPOXIA_UP;MISSIAGLIA_REGULATED_BY_METHYLATION_UP;MITOCHONDRION;MODULE_174;MODULE_241;MODULE_291;MODULE_33;MODULE_45;MOOTHA_HUMAN_MITODB_6_2002;MOOTHA_MITOCHONDRIA;MOOTHA_PGC;MOOTHA_ROS;MURATA_VIRULENCE_OF_H_PILORI;NAKAMURA_ADIPOGENESIS_EARLY_UP;NAKAMURA_TUMOR_ZONE_PERIPHERAL_VS_CENTRAL_DN;NEMETH_INFLAMMATORY_RESPONSE_LPS_UP;NUCLEOBASENUCLEOSIDENUCLEOTIDE_AND_NUCLEIC_ACID_METABOLIC_PROCESS;NUYTTEN_EZH2_TARGETS_UP;ONKEN_UVEAL_MELANOMA_UP;OSWALD_HEMATOPOIETIC_STEM_CELL_IN_COLLAGEN_GEL_UP;OXIDOREDUCTASE_ACTIVITY;OXYGEN_AND_REACTIVE_OXYGEN_SPECIES_METABOLIC_PROCESS;PAPASPYRIDONOS_UNSTABLE_ATEROSCLEROTIC_PLAQUE_UP;PECE_MAMMARY_STEM_CELL_DN;PEDRIOLI_MIR31_TARGETS_DN;PHONG_TNF_RESPONSE_NOT_VIA_P38;PID_FOXOPATHWAY;PRAMOONJAGO_SOX4_TARGETS_UP;REGULATION_OF_CELLULAR_METABOLIC_PROCESS;REGULATION_OF_GENE_EXPRESSION;REGULATION_OF_METABOLIC_PROCESS;REGULATION_OF_NUCLEOBASENUCLEOSIDENUCLEOTIDE_AND_NUCLEIC_ACID_METABOLIC_PROCESS;REGULATION_OF_RNA_METABOLIC_PROCESS;REGULATION_OF_TRANSCRIPTION;REGULATION_OF_TRANSCRIPTION_FROM_RNA_POLYMERASE_II_PROMOTER;REGULATION_OF_TRANSCRIPTIONDNA_DEPENDENT;RESPONSE_TO_CHEMICAL_STIMULUS;RESPONSE_TO_OXIDATIVE_STRESS;RESPONSE_TO_STRESS;RICKMAN_HEAD_AND_NECK_CANCER_C;RICKMAN_TUMOR_DIFFERENTIATED_WELL_VS_MODERATELY_DN;RNA_BIOSYNTHETIC_PROCESS;RNA_METABOLIC_PROCESS;RUAN_RESPONSE_TO_TNF_TROGLITAZONE_UP;RUAN_RESPONSE_TO_TNF_UP;RUAN_RESPONSE_TO_TROGLITAZONE_DN;RUTELLA_RESPONSE_TO_CSF2RB_AND_IL4_DN;RUTELLA_RESPONSE_TO_HGF_UP;RUTELLA_RESPONSE_TO_HGF_VS_CSF2RB_AND_IL4_UP;SAKAI_CHRONIC_HEPATITIS_VS_LIVER_CANCER_UP;SANA_TNF_SIGNALING_UP;SARRIO_EPITHELIAL_MESENCHYMAL_TRANSITION_DN;SATO_SILENCED_BY_METHYLATION_IN_PANCREATIC_CANCER_1;SEKI_INFLAMMATORY_RESPONSE_LPS_UP;SENESE_HDAC1_TARGETS_UP;SENESE_HDAC3_TARGETS_UP;SESTO_RESPONSE_TO_UV_C1;SHEDDEN_LUNG_CANCER_GOOD_SURVIVAL_A12;SHEDDEN_LUNG_CANCER_POOR_SURVIVAL_A6;SMID_BREAST_CANCER_BASAL_UP;SMID_BREAST_CANCER_LUMINAL_B_DN;SMID_BREAST_CANCER_RELAPSE_IN_BONE_DN;STEIN_ESRRA_TARGETS;STEIN_ESRRA_TARGETS_UP;SUPEROXIDE_METABOLIC_PROCESS;TARTE_PLASMA_CELL_VS_PLASMABLAST_DN;TAVOR_CEBPA_TARGETS_UP;TRANSCRIPTION;TRANSCRIPTION_DNA_DEPENDENT;TRANSCRIPTION_FROM_RNA_POLYMERASE_II_PROMOTER;TTANTCA_UNKNOWN;TTCYRGAA_UNKNOWN;TURASHVILI_BREAST_DUCTAL_CARCINOMA_VS_DUCTAL_NORMAL_DN;VANOEVELEN_MYOGENESIS_SIN3A_TARGETS;VANTVEER_BREAST_CANCER_ESR1_DN;VECCHI_GASTRIC_CANCER_ADVANCED_VS_EARLY_UP;VECCHI_GASTRIC_CANCER_EARLY_UP;VERHAAK_AML_WITH_NPM1_MUTATED_UP;WAMUNYOKOLI_OVARIAN_CANCER_LMP_DN;WANG_PROSTATE_CANCER_ANDROGEN_INDEPENDENT;WANG_SMARCE1_TARGETS_DN;WEINMANN_ADAPTATION_TO_HYPOXIA_DN;WIELAND_UP_BY_HBV_INFECTION;WONG_MITOCHONDRIA_GENE_MODULE;XU_HGF_TARGETS_REPRESSED_BY_AKT1_UP;YAMAZAKI_TCEB3_TARGETS_DN;YANG_BCL3_TARGETS_UP;YAO_TEMPORAL_RESPONSE_TO_PROGESTERONE_CLUSTER_7;ZHANG_RESPONSE_TO_IKK_INHIBITOR_AND_TNF_UP;ZHOU_INFLAMMATORY_RESPONSE_LIVE_UP;ZHOU_TNF_SIGNALING_4HR;ZWANG_TRANSIENTLY_UP_BY_1ST_EGF_PULSE_ONLY	3D-structure;Acetylation;Alternativesplicing;Completeproteome;Directproteinsequencing;Manganese;Metal-binding;Mitochondrion;Nitration;Oxidoreductase;Polymorphism;Referenceproteome;Transitpeptide		11	11	2	78.8	78.8	23.4	24.75	0	269.29	33658000000	352	29.0684	29.1301	29.0078	28.9781	27.512	27.3532	28.8548	28.7537	27.9086	27.8545
+	3.49144	0.988716	P27338;P27338-2	P27338;P27338-2	Amine oxidase [flavin-containing] B	MAOB	2059	Color2 [DarkGray]	1	4					alcohol catabolic process;alcohol metabolic process;amine catabolic process;amine metabolic process;anatomical structure development;benzene-containing compound metabolic process;biological regulation;biosynthetic process;catabolic process;catecholamine catabolic process;catecholamine metabolic process;catechol-containing compound catabolic process;catechol-containing compound metabolic process;cellular amine metabolic process;cellular aromatic compound metabolic process;cellular biogenic amine catabolic process;cellular biogenic amine metabolic process;cellular biosynthetic process;cellular metabolic process;cellular nitrogen compound metabolic process;cellular process;developmental process;diol catabolic process;diol metabolic process;dopamine catabolic process;dopamine metabolic process;hydrogen peroxide biosynthetic process;hydrogen peroxide metabolic process;metabolic process;negative regulation of amine transport;negative regulation of biological process;negative regulation of cellular process;negative regulation of secretion;negative regulation of serotonin secretion;negative regulation of transport;nitrogen compound metabolic process;phenol-containing compound metabolic process;positive regulation of biological process;positive regulation of catecholamine metabolic process;positive regulation of cellular amine metabolic process;positive regulation of cellular metabolic process;positive regulation of cellular process;positive regulation of dopamine metabolic process;positive regulation of metabolic process;positive regulation of nitrogen compound metabolic process;reactive oxygen species metabolic process;regulation of amine transport;regulation of biological process;regulation of catecholamine metabolic process;regulation of cell communication;regulation of cellular amine metabolic process;regulation of cellular localization;regulation of cellular metabolic process;regulation of cellular process;regulation of dopamine metabolic process;regulation of localization;regulation of metabolic process;regulation of nitrogen compound metabolic process;regulation of primary metabolic process;regulation of secretion;regulation of serotonin secretion;regulation of signaling;regulation of transport;response to aluminum ion;response to biotic stimulus;response to chemical stimulus;response to corticosteroid stimulus;response to corticosterone stimulus;response to drug;response to endogenous stimulus;response to ethanol;response to glucocorticoid stimulus;response to hormone stimulus;response to inorganic substance;response to lipopolysaccharide;response to metal ion;response to mineralocorticoid stimulus;response to molecule of bacterial origin;response to organic substance;response to selenium ion;response to steroid hormone stimulus;response to stimulus;response to toxin;small molecule catabolic process;small molecule metabolic process;substantia nigra development;xenobiotic metabolic process	binding;catalytic activity;coenzyme binding;cofactor binding;electron carrier activity;flavin adenine dinucleotide binding;oxidoreductase activity;oxidoreductase activity, acting on the CH-NH2 group of donors;oxidoreductase activity, acting on the CH-NH2 group of donors, oxygen as acceptor;primary amine oxidase activity	cell part;cytoplasmic part;envelope;extracellular membrane-bounded organelle;extracellular organelle;extracellular region part;extracellular vesicular exosome;integral to membrane;intracellular membrane-bounded organelle;intracellular organelle;intracellular organelle part;intracellular part;intrinsic to membrane;membrane;membrane part;membrane-bounded organelle;membrane-bounded vesicle;mitochondrial envelope;mitochondrial inner membrane;mitochondrial membrane;mitochondrial outer membrane;mitochondrial part;mitochondrion;organelle;organelle envelope;organelle inner membrane;organelle membrane;organelle outer membrane;organelle part;outer membrane;vesicle	alcohol metabolic process;amine metabolic process;anatomical structure development;biological regulation;biosynthetic process;catabolic process;cellular aromatic compound metabolic process;cellular metabolic process;cellular nitrogen compound metabolic process;cellular process;developmental process;metabolic process;nitrogen compound metabolic process;regulation of transport;response to biotic stimulus;response to chemical stimulus;response to drug;response to endogenous stimulus;response to stimulus;small molecule metabolic process;xenobiotic metabolic process	cell part;extracellular organelle;intracellular membrane-bounded organelle;intracellular organelle;membrane;mitochondrial envelope;mitochondrion;organelle;vesicle	Arginine and proline metabolism;Drug metabolism - cytochrome P450;Glycine, serine and threonine metabolism;Histidine metabolism;Isoquinoline alkaloid biosynthesis;Phenylalanine metabolism;Tryptophan metabolism;Tyrosine metabolism	Amino_oxidase	ACEVEDO_LIVER_CANCER_UP;BMI1_DN.V1_DN;BMI1_DN_MEL18_DN.V1_DN;BONOME_OVARIAN_CANCER_SURVIVAL_SUBOPTIMAL_DEBULKING;CAIRO_LIVER_DEVELOPMENT_DN;CATTGTYY_V$SOX9_B1;chrxp11;CTIP_DN.V1_DN;CTTTGA_V$LEF1_Q2;CYTOPLASM;CYTOPLASMIC_PART;DAZARD_RESPONSE_TO_UV_NHEK_UP;DODD_NASOPHARYNGEAL_CARCINOMA_UP;ELECTRON_CARRIER_ACTIVITY;ENVELOPE;FARMER_BREAST_CANCER_APOCRINE_VS_LUMINAL;FEVR_CTNNB1_TARGETS_UP;FLECHNER_BIOPSY_KIDNEY_TRANSPLANT_REJECTED_VS_OK_DN;FUJII_YBX1_TARGETS_UP;GGGCGGR_V$SP1_Q6;GSE13229_MATURE_VS_INTMATURE_NKCELL_UP;GSE13411_NAIVE_VS_IGM_MEMORY_BCELL_DN;GSE17974_IL4_AND_ANTI_IL12_VS_UNTREATED_24H_ACT_CD4_TCELL_UP;GSE17974_IL4_AND_ANTI_IL12_VS_UNTREATED_72H_ACT_CD4_TCELL_UP;GSE22886_IGG_IGA_MEMORY_BCELL_VS_BLOOD_PLASMA_CELL_UP;GSE22886_NAIVE_VS_IGG_IGA_MEMORY_BCELL_UP;GSE24634_TREG_VS_TCONV_POST_DAY7_IL4_CONVERSION_UP;GSE2706_UNSTIM_VS_8H_R848_DC_UP;GSE36392_TYPE_2_MYELOID_VS_NEUTROPHIL_IL25_TREATED_LUNG_DN;GSE3982_BCELL_VS_EFF_MEMORY_CD4_TCELL_DN;GSE3982_DC_VS_BASOPHIL_UP;GSE3982_DC_VS_BCELL_UP;GSE3982_EFF_MEMORY_VS_CENT_MEMORY_CD4_TCELL_UP;GSE3982_MAST_CELL_VS_DC_UP;GSE3982_MAST_CELL_VS_NKCELL_UP;GSE39820_TGFBETA3_IL6_VS_TGFBETA3_IL6_IL23A_TREATED_CD4_TCELL_UP;GSE7460_CTRL_VS_FOXP3_OVEREXPR_TCONV_1_UP;HOSHIDA_LIVER_CANCER_SUBCLASS_S3;INTRACELLULAR_ORGANELLE_PART;KAAB_HEART_ATRIUM_VS_VENTRICLE_DN;KEGG_ARGININE_AND_PROLINE_METABOLISM;KEGG_DRUG_METABOLISM_CYTOCHROME_P450;KEGG_GLYCINE_SERINE_AND_THREONINE_METABOLISM;KEGG_HISTIDINE_METABOLISM;KEGG_PHENYLALANINE_METABOLISM;KEGG_TRYPTOPHAN_METABOLISM;KEGG_TYROSINE_METABOLISM;KIM_BIPOLAR_DISORDER_OLIGODENDROCYTE_DENSITY_CORR_UP;KRAS.PROSTATE_UP.V1_DN;LEF1_UP.V1_UP;LIM_MAMMARY_STEM_CELL_UP;LU_TUMOR_VASCULATURE_DN;MARTORIATI_MDM4_TARGETS_FETAL_LIVER_DN;MEL18_DN.V1_DN;MITOCHONDRIAL_ENVELOPE;MITOCHONDRIAL_PART;MITOCHONDRION;MODULE_1;MODULE_100;MODULE_11;MODULE_112;MODULE_12;MODULE_137;MODULE_152;MODULE_176;MODULE_19;MODULE_2;MODULE_23;MODULE_24;MODULE_373;MODULE_43;MODULE_486;MODULE_5;MODULE_52;MODULE_55;MODULE_557;MODULE_60;MODULE_62;MODULE_66;MODULE_8;MODULE_88;MODULE_93;MODULE_94;MOOTHA_HUMAN_MITODB_6_2002;MOOTHA_MITOCHONDRIA;NAKAJIMA_MAST_CELL;NAKAYAMA_SOFT_TISSUE_TUMORS_PCA2_DN;NUTT_GBM_VS_AO_GLIOMA_UP;ORGANELLE_ENVELOPE;ORGANELLE_PART;OSWALD_HEMATOPOIETIC_STEM_CELL_IN_COLLAGEN_GEL_UP;OXIDOREDUCTASE_ACTIVITY;PID_ALPHASYNUCLEIN_PATHWAY;PROVENZANI_METASTASIS_DN;RAMASWAMY_METASTASIS_DN;REACTOME_BIOLOGICAL_OXIDATIONS;REACTOME_PHASE1_FUNCTIONALIZATION_OF_COMPOUNDS;ROME_INSULIN_TARGETS_IN_MUSCLE_UP;SCHAEFFER_PROSTATE_DEVELOPMENT_12HR_UP;SCHAEFFER_SOX9_TARGETS_IN_PROSTATE_DEVELOPMENT_UP;TGCTGAY_UNKNOWN;TURASHVILI_BREAST_CARCINOMA_DUCTAL_VS_LOBULAR_DN;TURASHVILI_BREAST_DUCTAL_CARCINOMA_VS_DUCTAL_NORMAL_DN;V$CDPCR1_01;V$SOX9_B1;WEST_ADRENOCORTICAL_TUMOR_DN;YOSHIMURA_MAPK8_TARGETS_UP;ZHANG_GATA6_TARGETS_UP	3D-structure;Acetylation;Alternativesplicing;Completeproteome;Directproteinsequencing;FAD;Flavoprotein;Membrane;Mitochondrion;Mitochondrionoutermembrane;Oxidoreductase;Referenceproteome;Transmembrane;Transmembranehelix		16	16	16	46.5	46.5	46.5	58.762	0	314.47	10439000000	226	27.9258	27.9173	28.1314	28.1901	26.9207	26.5767	27.4305	27.3251	27.0384	27.0232
+	3.81964	0.979431	K7EM91;O43291-2;O43291;K7ES27;K7ESI5;K7EQZ3;K7EKQ0	K7EM91;O43291-2;O43291;K7ES27;K7ESI5;K7EQZ3;K7EKQ0	Kunitz-type protease inhibitor 2	SPINT2	1218	Color2 [DarkGray]	1	4					biological regulation;cellular component movement;cellular process;negative regulation of biological process;negative regulation of catalytic activity;negative regulation of cell adhesion;negative regulation of cell motility;negative regulation of cell-cell adhesion;negative regulation of cellular component movement;negative regulation of cellular process;negative regulation of endopeptidase activity;negative regulation of hydrolase activity;negative regulation of locomotion;negative regulation of molecular function;negative regulation of peptidase activity;regulation of biological process;regulation of catalytic activity;regulation of cell adhesion;regulation of cell motility;regulation of cell-cell adhesion;regulation of cellular component movement;regulation of cellular process;regulation of endopeptidase activity;regulation of hydrolase activity;regulation of localization;regulation of locomotion;regulation of metabolic process;regulation of molecular function;regulation of peptidase activity	endopeptidase inhibitor activity;endopeptidase regulator activity;enzyme inhibitor activity;enzyme regulator activity;peptidase inhibitor activity;peptidase regulator activity;serine-type endopeptidase inhibitor activity	cell part;cytoplasm;extracellular region;integral to membrane;intracellular membrane-bounded organelle;intracellular organelle;intracellular part;intrinsic to membrane;membrane part;membrane-bounded organelle;nucleus;organelle	biological regulation;cellular component movement;cellular process	cell part;cytoplasm;extracellular region;intracellular membrane-bounded organelle;intracellular organelle;nucleus;organelle		Kunitz_BPTI	ACEVEDO_LIVER_TUMOR_VS_NORMAL_ADJACENT_TISSUE_DN;ATF2_S_UP.V1_DN;ATF2_UP.V1_DN;BAE_BRCA1_TARGETS_UP;BLALOCK_ALZHEIMERS_DISEASE_DN;BMI1_DN_MEL18_DN.V1_DN;BOSCO_ALLERGEN_INDUCED_TH2_ASSOCIATED_MODULE;BOYAULT_LIVER_CANCER_SUBCLASS_G1_UP;BROWN_MYELOID_CELL_DEVELOPMENT_DN;CAFFAREL_RESPONSE_TO_THC_24HR_5_DN;CAGGTG_V$E12_Q6;CASORELLI_ACUTE_PROMYELOCYTIC_LEUKEMIA_DN;CELL_FRACTION;CHARAFE_BREAST_CANCER_BASAL_VS_MESENCHYMAL_UP;CHARAFE_BREAST_CANCER_LUMINAL_VS_MESENCHYMAL_UP;chr19q13;CYTOPLASM;DAVICIONI_MOLECULAR_ARMS_VS_ERMS_UP;DIAZ_CHRONIC_MEYLOGENOUS_LEUKEMIA_UP;ENZYME_INHIBITOR_ACTIVITY;ENZYME_REGULATOR_ACTIVITY;EXTRACELLULAR_REGION;FLECHNER_PBL_KIDNEY_TRANSPLANT_REJECTED_VS_OK_UP;FORTSCHEGGER_PHF8_TARGETS_DN;FOSTER_TOLERANT_MACROPHAGE_DN;GCANCTGNY_V$MYOD_Q6;GRUETZMANN_PANCREATIC_CANCER_UP;GSE13229_IMM_VS_INTMATURE_NKCELL_UP;GSE13229_MATURE_VS_INTMATURE_NKCELL_UP;GSE13306_TREG_VS_TCONV_SPLEEN_UP;GSE16522_ANTI_CD3CD28_STIM_VS_UNSTIM_MEMORY_CD8_TCELL_DN;GSE17721_CPG_VS_GARDIQUIMOD_12H_BMDM_DN;GSE17721_CPG_VS_GARDIQUIMOD_6H_BMDM_DN;GSE17721_LPS_VS_CPG_2H_BMDM_DN;GSE17721_LPS_VS_POLYIC_1H_BMDM_DN;GSE17721_LPS_VS_POLYIC_24H_BMDM_DN;GSE17721_PAM3CSK4_VS_GADIQUIMOD_6H_BMDM_DN;GSE17721_POLYIC_VS_CPG_12H_BMDM_UP;GSE17721_POLYIC_VS_CPG_6H_BMDM_UP;GSE17721_POLYIC_VS_PAM3CSK4_12H_BMDM_UP;GSE17974_0H_VS_72H_IN_VITRO_ACT_CD4_TCELL_DN;GSE17974_1H_VS_72H_UNTREATED_IN_VITRO_CD4_TCELL_DN;GSE17974_2H_VS_72H_UNTREATED_IN_VITRO_CD4_TCELL_DN;GSE17974_CTRL_VS_ACT_IL4_AND_ANTI_IL12_12H_CD4_TCELL_DN;GSE17974_CTRL_VS_ACT_IL4_AND_ANTI_IL12_2H_CD4_TCELL_DN;GSE17974_IL4_AND_ANTI_IL12_VS_UNTREATED_12H_ACT_CD4_TCELL_UP;GSE17974_IL4_AND_ANTI_IL12_VS_UNTREATED_24H_ACT_CD4_TCELL_UP;GSE17974_IL4_AND_ANTI_IL12_VS_UNTREATED_2H_ACT_CD4_TCELL_UP;GSE17974_IL4_AND_ANTI_IL12_VS_UNTREATED_48H_ACT_CD4_TCELL_UP;GSE17974_IL4_AND_ANTI_IL12_VS_UNTREATED_4H_ACT_CD4_TCELL_UP;GSE17974_IL4_AND_ANTI_IL12_VS_UNTREATED_6H_ACT_CD4_TCELL_UP;GSE17974_IL4_AND_ANTI_IL12_VS_UNTREATED_72H_ACT_CD4_TCELL_UP;GSE22045_TREG_VS_TCONV_DN;GSE22886_DC_VS_MONOCYTE_UP;GSE22886_NAIVE_TCELL_VS_NKCELL_UP;GSE22886_TH1_VS_TH2_12H_ACT_DN;GSE24142_DN2_VS_DN3_THYMOCYTE_FETAL_DN;GSE24142_EARLY_THYMIC_PROGENITOR_VS_DN2_THYMOCYTE_FETAL_DN;GSE24142_EARLY_THYMIC_PROGENITOR_VS_DN3_THYMOCYTE_DN;GSE24634_IL4_VS_CTRL_TREATED_NAIVE_CD4_TCELL_DAY3_UP;GSE24634_NAIVE_CD4_TCELL_VS_DAY3_IL4_CONV_TREG_DN;GSE24634_TEFF_VS_TCONV_DAY3_IN_CULTURE_DN;GSE24634_TEFF_VS_TCONV_DAY5_IN_CULTURE_DN;GSE26495_NAIVE_VS_PD1HIGH_CD8_TCELL_UP;GSE26495_NAIVE_VS_PD1LOW_CD8_TCELL_UP;GSE26928_EFF_MEMORY_VS_CXCR5_POS_CD4_TCELL_DN;GSE29618_BCELL_VS_MDC_DN;GSE29618_MONOCYTE_VS_MDC_DAY7_FLU_VACCINE_DN;GSE29618_MONOCYTE_VS_MDC_DN;GSE29618_MONOCYTE_VS_PDC_DAY7_FLU_VACCINE_DN;GSE32423_MEMORY_VS_NAIVE_CD8_TCELL_UP;GSE360_CTRL_VS_B_MALAYI_HIGH_DOSE_MAC_UP;GSE360_CTRL_VS_L_DONOVANI_MAC_DN;GSE360_DC_VS_MAC_T_GONDII_UP;GSE360_L_DONOVANI_VS_B_MALAYI_LOW_DOSE_DC_UP;GSE360_L_DONOVANI_VS_T_GONDII_MAC_DN;GSE360_L_MAJOR_VS_B_MALAYI_LOW_DOSE_DC_UP;GSE360_T_GONDII_VS_M_TUBERCULOSIS_DC_UP;GSE36392_TYPE_2_MYELOID_VS_NEUTROPHIL_IL25_TREATED_LUNG_UP;GSE37416_CTRL_VS_48H_F_TULARENSIS_LVS_NEUTROPHIL_DN;GSE3982_BCELL_VS_TH1_UP;GSE3982_DC_VS_EFF_MEMORY_CD4_TCELL_UP;GSE3982_DC_VS_MAC_LPS_STIM_UP;GSE3982_DC_VS_TH1_UP;GSE3982_EOSINOPHIL_VS_TH1_UP;GSE3982_MAC_VS_NEUTROPHIL_UP;GSE3982_MAST_CELL_VS_TH1_UP;GSE8678_IL7R_LOW_VS_HIGH_EFF_CD8_TCELL_DN;GSE9006_TYPE_1_VS_TYPE_2_DIABETES_PBMC_AT_DX_UP;HAN_SATB1_TARGETS_UP;HOLLMANN_APOPTOSIS_VIA_CD40_DN;INTEGRAL_TO_MEMBRANE;INTRINSIC_TO_MEMBRANE;JAEGER_METASTASIS_DN;KAMIKUBO_MYELOID_CEBPA_NETWORK;KIM_ALL_DISORDERS_CALB1_CORR_UP;KIM_ALL_DISORDERS_OLIGODENDROCYTE_NUMBER_CORR_UP;KIM_BIPOLAR_DISORDER_OLIGODENDROCYTE_DENSITY_CORR_UP;KYNG_WERNER_SYNDROM_AND_NORMAL_AGING_DN;LABBE_TARGETS_OF_TGFB1_AND_WNT3A_DN;LEE_BMP2_TARGETS_UP;LEIN_CHOROID_PLEXUS_MARKERS;LENAOUR_DENDRITIC_CELL_MATURATION_UP;LI_AMPLIFIED_IN_LUNG_CANCER;LIEN_BREAST_CARCINOMA_METAPLASTIC_VS_DUCTAL_DN;LOPEZ_MBD_TARGETS;LU_IL4_SIGNALING;MCBRYAN_PUBERTAL_BREAST_4_5WK_UP;MCBRYAN_PUBERTAL_TGFB1_TARGETS_DN;MEISSNER_NPC_HCP_WITH_H3K4ME2;MEMBRANE;MEMBRANE_PART;MISHRA_CARCINOMA_ASSOCIATED_FIBROBLAST_DN;MODULE_119;MODULE_139;MODULE_145;MODULE_164;MODULE_180;MODULE_188;MODULE_238;MODULE_301;MODULE_342;MODULE_361;NUYTTEN_NIPP1_TARGETS_DN;ONDER_CDH1_TARGETS_2_DN;OUELLET_OVARIAN_CANCER_INVASIVE_VS_LMP_UP;P53_DN.V1_UP;PASQUALUCCI_LYMPHOMA_BY_GC_STAGE_UP;PENG_LEUCINE_DEPRIVATION_DN;POTTI_ADRIAMYCIN_SENSITIVITY;POTTI_ETOPOSIDE_SENSITIVITY;PROTEASE_INHIBITOR_ACTIVITY;PROVENZANI_METASTASIS_DN;RAY_TUMORIGENESIS_BY_ERBB2_CDC25A_DN;RCGCANGCGY_V$NRF1_Q6;REN_ALVEOLAR_RHABDOMYOSARCOMA_UP;RUTELLA_RESPONSE_TO_CSF2RB_AND_IL4_UP;RUTELLA_RESPONSE_TO_HGF_DN;RUTELLA_RESPONSE_TO_HGF_VS_CSF2RB_AND_IL4_DN;SAMOLS_TARGETS_OF_KHSV_MIRNAS_DN;SERINE_TYPE_ENDOPEPTIDASE_INHIBITOR_ACTIVITY;SOLUBLE_FRACTION;TAKAO_RESPONSE_TO_UVB_RADIATION_UP;TARTE_PLASMA_CELL_VS_PLASMABLAST_UP;TAVOR_CEBPA_TARGETS_UP;V$AHR_Q5;V$CMYB_01;V$NRF1_Q6;WANG_CISPLATIN_RESPONSE_AND_XPC_UP;WEIGEL_OXIDATIVE_STRESS_BY_TBH_AND_H2O2;WINNEPENNINCKX_MELANOMA_METASTASIS_DN;YAMAZAKI_TCEB3_TARGETS_DN;YGCGYRCGC_UNKNOWN;ZHAN_MULTIPLE_MYELOMA_CD1_VS_CD2_DN;ZHAN_V1_LATE_DIFFERENTIATION_GENES_UP	3D-structure;Alternativesplicing;Completeproteome;Directproteinsequencing;Diseasemutation;Disulfidebond;Glycoprotein;Membrane;Polymorphism;Proteaseinhibitor;Proteomicsidentification;Referenceproteome;Repeat;Serineproteaseinhibitor;Signal;Transmembrane;Transmembranehelix		2	2	2	10.4	10.4	10.4	22.828	0	47.398	3878800000	41	27.817	27.509	27.4597	27.7598	26.8753	26.8248	26.7864	26.445	26.2498	26.7604
+	2.72427	0.97821	P53634;H0YCY8	P53634	Dipeptidyl peptidase 1;Dipeptidyl peptidase 1 exclusion domain chain;Dipeptidyl peptidase 1 heavy chain;Dipeptidyl peptidase 1 light chain	CTSC	2384	Color2 [DarkGray]	1	4					activation of caspase activity;adaptive immune response;adaptive immune response based on somatic recombination of immune receptors built from immunoglobulin superfamily domains;aging;biological regulation;cell killing;developmental process;immune effector process;immune response;immune system process;induction of apoptosis;induction of programmed cell death;leukocyte mediated cytotoxicity;leukocyte mediated immunity;lymphocyte mediated immunity;macromolecule metabolic process;metabolic process;positive regulation of apoptosis;positive regulation of biological process;positive regulation of caspase activity;positive regulation of catalytic activity;positive regulation of cell death;positive regulation of cellular process;positive regulation of hydrolase activity;positive regulation of molecular function;positive regulation of peptidase activity;positive regulation of programmed cell death;primary metabolic process;protein metabolic process;proteolysis;proteolysis involved in cellular protein catabolic process;regulation of apoptosis;regulation of biological process;regulation of catalytic activity;regulation of cell death;regulation of cellular process;regulation of cysteine-type endopeptidase activity;regulation of cysteine-type endopeptidase activity involved in apoptotic process;regulation of endopeptidase activity;regulation of hydrolase activity;regulation of metabolic process;regulation of molecular function;regulation of peptidase activity;regulation of programmed cell death;response to chemical stimulus;response to organic substance;response to stimulus;T cell mediated cytotoxicity;T cell mediated immunity	anion binding;apoptotic protease activator activity;binding;caspase activator activity;caspase regulator activity;catalytic activity;chaperone binding;chloride ion binding;cysteine-type endopeptidase activity;cysteine-type peptidase activity;endopeptidase activity;enzyme activator activity;enzyme binding;enzyme regulator activity;hydrolase activity;ion binding;peptidase activator activity;peptidase activity;peptidase activity, acting on L-amino acid peptides;peptidase regulator activity;phosphatase binding;protein binding;serine hydrolase activity;serine-type endopeptidase activity;serine-type peptidase activity	cell part;cytoplasmic part;endoplasmic reticulum;extracellular membrane-bounded organelle;extracellular organelle;extracellular region part;extracellular space;extracellular vesicular exosome;Golgi apparatus;intracellular membrane-bounded organelle;intracellular organelle;intracellular part;lysosome;lytic vacuole;membrane;membrane-bounded organelle;membrane-bounded vesicle;organelle;vacuole;vesicle	aging;biological regulation;cell killing;developmental process;immune system process;macromolecule metabolic process;metabolic process;primary metabolic process;protein metabolic process;proteolysis;proteolysis involved in cellular protein catabolic process;response to chemical stimulus;response to stimulus	cell part;endoplasmic reticulum;extracellular organelle;extracellular space;Golgi apparatus;intracellular membrane-bounded organelle;intracellular organelle;lysosome;membrane;organelle;vacuole;vesicle	Lysosome	CathepsinC_exc;Peptidase_C1	BAUS_TFF2_TARGETS_DN;BENPORATH_ES_1;BENPORATH_MYC_MAX_TARGETS;BRUNO_HEMATOPOIESIS;BUYTAERT_PHOTODYNAMIC_THERAPY_STRESS_DN;BYSTRYKH_HEMATOPOIESIS_STEM_CELL_AND_BRAIN_QTL_CIS;BYSTRYKH_HEMATOPOIESIS_STEM_CELL_QTL_CIS;CHARAFE_BREAST_CANCER_LUMINAL_VS_BASAL_DN;CHARAFE_BREAST_CANCER_LUMINAL_VS_MESENCHYMAL_DN;CHEMNITZ_RESPONSE_TO_PROSTAGLANDIN_E2_DN;chr11q14;CHUNG_BLISTER_CYTOTOXICITY_UP;CHYLA_CBFA2T3_TARGETS_UP;CTTTGA_V$LEF1_Q2;CYTOPLASM;CYTOPLASMIC_PART;DANG_BOUND_BY_MYC;DANG_MYC_TARGETS_UP;DAVICIONI_TARGETS_OF_PAX_FOXO1_FUSIONS_UP;DELYS_THYROID_CANCER_UP;DODD_NASOPHARYNGEAL_CARCINOMA_DN;DOUGLAS_BMI1_TARGETS_UP;DURAND_STROMA_MAX_DN;EIF4E_DN;ESC_J1_UP_LATE.V1_UP;FORTSCHEGGER_PHF8_TARGETS_UP;FOSTER_TOLERANT_MACROPHAGE_DN;FULCHER_INFLAMMATORY_RESPONSE_LECTIN_VS_LPS_DN;GGATTA_V$PITX2_Q2;GRUETZMANN_PANCREATIC_CANCER_UP;GSE10239_MEMORY_VS_KLRG1INT_EFF_CD8_TCELL_DN;GSE10325_BCELL_VS_LUPUS_BCELL_DN;GSE10856_CTRL_VS_TNFRSF6B_IN_MACROPHAGE_UP;GSE11057_EFF_MEM_VS_CENT_MEM_CD4_TCELL_UP;GSE11057_NAIVE_VS_CENT_MEMORY_CD4_TCELL_DN;GSE11057_NAIVE_VS_EFF_MEMORY_CD4_TCELL_DN;GSE11864_CSF1_PAM3CYS_VS_CSF1_IFNG_PAM3CYS_IN_MAC_DN;GSE11864_UNTREATED_VS_CSF1_PAM3CYS_IN_MAC_UP;GSE13411_NAIVE_VS_IGM_MEMORY_BCELL_DN;GSE13485_DAY1_VS_DAY3_YF17D_VACCINE_PBMC_DN;GSE14769_UNSTIM_VS_360MIN_LPS_BMDM_DN;GSE15659_CD45RA_NEG_CD4_TCELL_VS_NONSUPPRESSIVE_TCELL_UP;GSE15659_NAIVE_CD4_TCELL_VS_RESTING_TREG_UP;GSE15750_WT_VS_TRAF6KO_DAY10_EFF_CD8_TCELL_DN;GSE15930_STIM_VS_STIM_AND_IFNAB_24H_CD8_T_CELL_DN;GSE15930_STIM_VS_STIM_AND_IFNAB_72H_CD8_T_CELL_DN;GSE15930_STIM_VS_STIM_AND_IL-12_24H_CD8_T_CELL_UP;GSE15930_STIM_VS_STIM_AND_IL-12_72H_CD8_T_CELL_UP;GSE15930_STIM_VS_STIM_AND_TRICHOSTATINA_24H_CD8_T_CELL_DN;GSE17721_0.5H_VS_8H_POLYIC_BMDM_DN;GSE17721_12H_VS_24H_POLYIC_BMDM_UP;GSE17721_CTRL_VS_GARDIQUIMOD_0.5H_BMDM_UP;GSE17721_LPS_VS_CPG_8H_BMDM_UP;GSE17721_LPS_VS_GARDIQUIMOD_1H_BMDM_DN;GSE17721_LPS_VS_GARDIQUIMOD_8H_BMDM_UP;GSE17721_POLYIC_VS_CPG_6H_BMDM_UP;GSE17721_POLYIC_VS_GARDIQUIMOD_6H_BMDM_UP;GSE17721_POLYIC_VS_PAM3CSK4_12H_BMDM_UP;GSE17974_IL4_AND_ANTI_IL12_VS_UNTREATED_2H_ACT_CD4_TCELL_UP;GSE17974_IL4_AND_ANTI_IL12_VS_UNTREATED_48H_ACT_CD4_TCELL_UP;GSE18791_CTRL_VS_NEWCASTLE_VIRUS_DC_16H_UP;GSE22886_DC_VS_MONOCYTE_UP;GSE22886_IGM_MEMORY_BCELL_VS_BLOOD_PLASMA_CELL_DN;GSE22886_NAIVE_BCELL_VS_BLOOD_PLASMA_CELL_DN;GSE22886_NAIVE_BCELL_VS_NEUTROPHIL_DN;GSE22886_NAIVE_CD4_TCELL_VS_DC_DN;GSE22886_NAIVE_VS_IGM_MEMORY_BCELL_DN;GSE24634_TREG_VS_TCONV_POST_DAY10_IL4_CONVERSION_DN;GSE24634_TREG_VS_TCONV_POST_DAY3_IL4_CONVERSION_DN;GSE24634_TREG_VS_TCONV_POST_DAY7_IL4_CONVERSION_DN;GSE25087_FETAL_VS_ADULT_TCONV_UP;GSE25087_TREG_VS_TCONV_FETUS_DN;GSE26495_NAIVE_VS_PD1HIGH_CD8_TCELL_DN;GSE26495_NAIVE_VS_PD1LOW_CD8_TCELL_DN;GSE2706_2H_VS_8H_R848_STIM_DC_UP;GSE29617_DAY3_VS_DAY7_TIV_FLU_VACCINE_PBMC_2008_UP;GSE29618_BCELL_VS_PDC_DAY7_FLU_VACCINE_DN;GSE29618_BCELL_VS_PDC_DN;GSE29618_LAIV_VS_TIV_FLU_VACCINE_DAY7_MDC_UP;GSE29618_PDC_VS_MDC_UP;GSE31082_DP_VS_CD4_SP_THYMOCYTE_DN;GSE32423_MEMORY_VS_NAIVE_CD8_TCELL_DN;GSE3337_CTRL_VS_4H_IFNG_IN_CD8POS_DC_DN;GSE360_DC_VS_MAC_B_MALAYI_HIGH_DOSE_UP;GSE360_DC_VS_MAC_L_DONOVANI_UP;GSE360_DC_VS_MAC_M_TUBERCULOSIS_UP;GSE360_DC_VS_MAC_T_GONDII_UP;GSE36476_YOUNG_VS_OLD_DONOR_MEMORY_CD4_TCELL_72H_TSST_ACT_UP;GSE3982_BASOPHIL_VS_EFF_MEMORY_CD4_TCELL_DN;GSE3982_BASOPHIL_VS_NKCELL_DN;GSE3982_CENT_MEMORY_CD4_TCELL_VS_NKCELL_DN;GSE3982_CTRL_VS_LPS_48H_DC_UP;GSE3982_DC_VS_CENT_MEMORY_CD4_TCELL_UP;GSE3982_DC_VS_EFF_MEMORY_CD4_TCELL_UP;GSE3982_EOSINOPHIL_VS_DC_DN;GSE3982_MAC_VS_CENT_MEMORY_CD4_TCELL_UP;GSE39820_CTRL_VS_TGFBETA1_IL6_CD4_TCELL_DN;GSE7460_CTRL_VS_TGFB_TREATED_ACT_FOXP3_HET_TCONV_DN;GSE7460_CTRL_VS_TGFB_TREATED_ACT_FOXP3_MUT_TCONV_DN;GSE7852_LN_VS_THYMUS_TCONV_DN;GSE7852_LN_VS_THYMUS_TREG_DN;GSE7852_THYMUS_VS_FAT_TCONV_UP;HEIDENBLAD_AMPLICON_12P11_12_UP;HELLER_HDAC_TARGETS_DN;HOLLMANN_APOPTOSIS_VIA_CD40_DN;HOSHIDA_LIVER_CANCER_SUBCLASS_S1;ICHIBA_GRAFT_VERSUS_HOST_DISEASE_35D_UP;IMMUNE_RESPONSE;IMMUNE_SYSTEM_PROCESS;IVANOVA_HEMATOPOIESIS_LATE_PROGENITOR;JAIN_NFKB_SIGNALING;JOHNSTONE_PARVB_TARGETS_3_DN;KATSANOU_ELAVL1_TARGETS_UP;KEGG_LYSOSOME;KENNY_CTNNB1_TARGETS_UP;KINSEY_TARGETS_OF_EWSR1_FLII_FUSION_UP;KOYAMA_SEMA3B_TARGETS_UP;KUMAR_TARGETS_OF_MLL_AF9_FUSION;LABBE_WNT3A_TARGETS_UP;LANDIS_ERBB2_BREAST_TUMORS_324_UP;LEIN_CHOROID_PLEXUS_MARKERS;LENAOUR_DENDRITIC_CELL_MATURATION_UP;LIAN_NEUTROPHIL_GRANULE_CONSTITUENTS;LIAO_HAVE_SOX4_BINDING_SITES;LIAO_METASTASIS;LIM_MAMMARY_LUMINAL_PROGENITOR_UP;LOPEZ_MBD_TARGETS;LY_AGING_OLD_DN;LYSOSOME;LYTIC_VACUOLE;MARSON_BOUND_BY_FOXP3_STIMULATED;MARTENS_TRETINOIN_RESPONSE_DN;MARTORIATI_MDM4_TARGETS_FETAL_LIVER_DN;MARTORIATI_MDM4_TARGETS_NEUROEPITHELIUM_DN;MCLACHLAN_DENTAL_CARIES_DN;MCLACHLAN_DENTAL_CARIES_UP;MODULE_107;MODULE_114;MODULE_118;MODULE_13;MODULE_15;MODULE_151;MODULE_16;MODULE_17;MODULE_172;MODULE_18;MODULE_209;MODULE_212;MODULE_3;MODULE_321;MODULE_38;MODULE_44;MODULE_45;MODULE_46;MODULE_5;MODULE_52;MODULE_53;MODULE_6;MODULE_75;MODULE_8;MODULE_84;MODULE_88;MORI_SMALL_PRE_BII_LYMPHOCYTE_DN;NAKAYAMA_SOFT_TISSUE_TUMORS_PCA1_UP;NUYTTEN_EZH2_TARGETS_UP;NUYTTEN_NIPP1_TARGETS_UP;ONDER_CDH1_TARGETS_2_DN;ONKEN_UVEAL_MELANOMA_UP;OSMAN_BLADDER_CANCER_UP;PENG_GLUTAMINE_DEPRIVATION_DN;PENG_LEUCINE_DEPRIVATION_DN;PENG_RAPAMYCIN_RESPONSE_DN;PETROVA_ENDOTHELIUM_LYMPHATIC_VS_BLOOD_DN;PICCALUGA_ANGIOIMMUNOBLASTIC_LYMPHOMA_UP;PILON_KLF1_TARGETS_DN;POOLA_INVASIVE_BREAST_CANCER_UP;PRAMOONJAGO_SOX4_TARGETS_DN;PROVENZANI_METASTASIS_UP;RAY_TUMORIGENESIS_BY_ERBB2_CDC25A_UP;RB_DN.V1_DN;RB_P130_DN.V1_DN;REACTOME_ADAPTIVE_IMMUNE_SYSTEM;REACTOME_IMMUNE_SYSTEM;REACTOME_MHC_CLASS_II_ANTIGEN_PRESENTATION;RODRIGUES_THYROID_CARCINOMA_POORLY_DIFFERENTIATED_UP;RUIZ_TNC_TARGETS_UP;SCHRAETS_MLL_TARGETS_UP;SCHUHMACHER_MYC_TARGETS_UP;SENGUPTA_NASOPHARYNGEAL_CARCINOMA_UP;SERVITJA_ISLET_HNF1A_TARGETS_UP;SERVITJA_LIVER_HNF1A_TARGETS_DN;SESTO_RESPONSE_TO_UV_C7;SIRNA_EIF4GI_UP;SMID_BREAST_CANCER_LUMINAL_B_DN;SMID_BREAST_CANCER_NORMAL_LIKE_UP;STEIN_ESRRA_TARGETS;STEIN_ESRRA_TARGETS_UP;SWEET_LUNG_CANCER_KRAS_UP;TGACATY_UNKNOWN;THUM_SYSTOLIC_HEART_FAILURE_UP;TORCHIA_TARGETS_OF_EWSR1_FLI1_FUSION_DN;V$HLF_01;VACUOLE;VANTVEER_BREAST_CANCER_ESR1_DN;VERHAAK_GLIOBLASTOMA_NEURAL;WALLACE_PROSTATE_CANCER_RACE_UP;WANG_CISPLATIN_RESPONSE_AND_XPC_UP;WANG_SMARCE1_TARGETS_DN;WIELAND_UP_BY_HBV_INFECTION;WONG_EMBRYONIC_STEM_CELL_CORE;WOOD_EBV_EBNA1_TARGETS_UP;WUNDER_INFLAMMATORY_RESPONSE_AND_CHOLESTEROL_UP;YANG_BCL3_TARGETS_UP;YAO_TEMPORAL_RESPONSE_TO_PROGESTERONE_CLUSTER_9;YOSHIMURA_MAPK8_TARGETS_UP	3D-structure;Alternativesplicing;Chloride;Completeproteome;Directproteinsequencing;Diseasemutation;Disulfidebond;Glycoprotein;Hydrolase;Lysosome;Palmoplantarkeratoderma;Polymorphism;Protease;Proteomicsidentification;Referenceproteome;Signal;Thiolprotease;Zymogen		11	11	11	32	32	32	51.853	0	135.42	11080000000	219	27.8486	27.8957	27.9109	27.6693	26.4767	26.2347	27.2799	27.1956	26.9229	27.0077
+	2.41557	0.971587	Q6P587;Q6P587-2;Q6P587-3	Q6P587;Q6P587-2;Q6P587-3	Acylpyruvase FAHD1, mitochondrial	FAHD1	3152	Color2 [DarkGray]	1	4						acetylpyruvate hydrolase activity;acylpyruvate hydrolase activity;binding;carbon-carbon lyase activity;carboxy-lyase activity;catalytic activity;cation binding;fumarylpyruvate hydrolase activity;hydrolase activity;hydrolase activity, acting on acid carbon-carbon bonds;hydrolase activity, acting on acid carbon-carbon bonds, in ketonic substances;ion binding;lyase activity;metal ion binding;oxaloacetate decarboxylase activity	cell part;cytoplasm;cytoplasmic part;cytosol;intracellular membrane-bounded organelle;intracellular organelle;intracellular organelle part;intracellular part;membrane;membrane-bounded organelle;mitochondrial inner membrane;mitochondrial membrane;mitochondrial part;mitochondrion;nuclear part;nucleoplasm;organelle;organelle inner membrane;organelle membrane;organelle part		cell part;cytoplasm;cytosol;intracellular membrane-bounded organelle;intracellular organelle;membrane;mitochondrion;nucleoplasm;organelle		FAA_hydrolase	chr16p13;FORTSCHEGGER_PHF8_TARGETS_DN;GCNP_SHH_UP_LATE.V1_DN;GSE14000_TRANSLATED_RNA_VS_MRNA_DC_UP;GSE14769_UNSTIM_VS_240MIN_LPS_BMDM_UP;GSE15750_WT_VS_TRAF6KO_DAY10_EFF_CD8_TCELL_UP;GSE17721_12H_VS_24H_LPS_BMDM_DN;GSE17721_4_VS_24H_GARDIQUIMOD_BMDM_DN;GSE17721_LPS_VS_PAM3CSK4_12H_BMDM_DN;GSE17974_0H_VS_48H_IN_VITRO_ACT_CD4_TCELL_DN;GSE17974_CTRL_VS_ACT_IL4_AND_ANTI_IL12_6H_CD4_TCELL_DN;GSE18791_CTRL_VS_NEWCASTLE_VIRUS_DC_4H_UP;GSE18791_CTRL_VS_NEWCASTLE_VIRUS_DC_8H_UP;GSE9650_GP33_VS_GP276_LCMV_SPECIFIC_EXHAUSTED_CD8_TCELL_DN;JOHNSTONE_PARVB_TARGETS_3_UP;MODULE_163;MODULE_95;NIKOLSKY_BREAST_CANCER_16P13_AMPLICON;TGGAAA_V$NFAT_Q4_01;V$CEBP_01;V$CEBP_Q2_01;V$HNF4_DR1_Q3;WEI_MYCN_TARGETS_WITH_E_BOX	3D-structure;Acetylation;Alternativesplicing;Calcium;Completeproteome;Cytoplasm;Hydrolase;Lyase;Magnesium;Metal-binding;Mitochondrion;Polymorphism;Referenceproteome;Transitpeptide		6	6	6	47.8	47.8	47.8	24.843	0	128.58	5806400000	162	26.6744	26.857	26.5565	26.7236	25.4228	25.4868	26.3152	26.2818	25.2091	25.6721
+	2.3822	0.966474	A0A087WVM4;B7ZM99;Q6UB35;H0Y327;Q4VXM0;Q5JYA8;Q5JYA3;Q6UB35-2;Q4VXM1	A0A087WVM4;B7ZM99;Q6UB35	Monofunctional C1-tetrahydrofolate synthase, mitochondrial	MTHFD1L	50	Color2 [DarkGray]	1	4					aromatic compound biosynthetic process;biosynthetic process;carboxylic acid metabolic process;cellular aromatic compound metabolic process;cellular biosynthetic process;cellular ketone metabolic process;cellular metabolic process;cellular nitrogen compound biosynthetic process;cellular nitrogen compound metabolic process;cellular process;coenzyme biosynthetic process;coenzyme metabolic process;cofactor biosynthetic process;cofactor metabolic process;folic acid-containing compound biosynthetic process;folic acid-containing compound metabolic process;formate metabolic process;heterocycle biosynthetic process;heterocycle metabolic process;metabolic process;monocarboxylic acid metabolic process;nitrogen compound metabolic process;one-carbon metabolic process;organic acid metabolic process;oxidation-reduction process;oxoacid metabolic process;pteridine-containing compound biosynthetic process;pteridine-containing compound metabolic process;small molecule metabolic process;tetrahydrofolate interconversion;tetrahydrofolate metabolic process	adenyl nucleotide binding;adenyl ribonucleotide binding;ATP binding;binding;catalytic activity;formate-tetrahydrofolate ligase activity;identical protein binding;ligase activity;ligase activity, forming carbon-nitrogen bonds;methylenetetrahydrofolate dehydrogenase (NADP+) activity;nucleotide binding;oxidoreductase activity;oxidoreductase activity, acting on the CH-NH group of donors;oxidoreductase activity, acting on the CH-NH group of donors, NAD or NADP as acceptor;protein binding;protein dimerization activity;protein homodimerization activity;purine nucleotide binding;purine ribonucleoside triphosphate binding;purine ribonucleotide binding;ribonucleotide binding	cell part;cytoplasmic part;intracellular membrane-bounded organelle;intracellular organelle;intracellular part;membrane;membrane-bounded organelle;mitochondrion;organelle	biosynthetic process;cellular aromatic compound metabolic process;cellular ketone metabolic process;cellular metabolic process;cellular nitrogen compound metabolic process;cellular process;cofactor metabolic process;heterocycle metabolic process;metabolic process;nitrogen compound metabolic process;one-carbon metabolic process;organic acid metabolic process;small molecule metabolic process	cell part;intracellular membrane-bounded organelle;intracellular organelle;membrane;mitochondrion;organelle	One carbon pool by folate	FTHFS;THF_DHG_CYH;THF_DHG_CYH_C	ACEVEDO_LIVER_CANCER_WITH_H3K9ME3_DN;CGTSACG_V$PAX3_B;chr6q25;DODD_NASOPHARYNGEAL_CARCINOMA_DN;DODD_NASOPHARYNGEAL_CARCINOMA_UP;DUTERTRE_ESTRADIOL_RESPONSE_6HR_UP;GGGCGGR_V$SP1_Q6;GSE10239_MEMORY_VS_KLRG1HIGH_EFF_CD8_TCELL_DN;GSE10239_MEMORY_VS_KLRG1INT_EFF_CD8_TCELL_DN;GSE11057_CD4_EFF_MEM_VS_PBMC_UP;GSE11057_PBMC_VS_MEM_CD4_TCELL_DN;GSE11864_CSF1_PAM3CYS_VS_CSF1_IFNG_PAM3CYS_IN_MAC_UP;GSE11864_CSF1_VS_CSF1_IFNG_PAM3CYS_IN_MAC_DN;GSE11864_UNTREATED_VS_CSF1_IFNG_IN_MAC_DN;GSE11864_UNTREATED_VS_CSF1_IFNG_PAM3CYS_IN_MAC_DN;GSE13738_RESTING_VS_BYSTANDER_ACTIVATED_CD4_TCELL_DN;GSE14308_TH2_VS_TH17_DN;GSE19825_CD24LOW_VS_IL2RA_HIGH_DAY3_EFF_CD8_TCELL_DN;GSE20366_TREG_VS_NAIVE_CD4_TCELL_HOMEOSTATIC_CONVERSION_UP;GSE2197_IMMUNOSUPPRESSIVE_DNA__VS_UNTREATEDIN_DC_DN;GSE25087_FETAL_VS_ADULT_TREG_UP;GSE27786_BCELL_VS_CD8_TCELL_DN;GSE27786_CD8_TCELL_VS_NKCELL_UP;GSE27786_LIN_NEG_VS_CD8_TCELL_UP;GSE27786_LIN_NEG_VS_ERYTHROBLAST_UP;GSE27786_NKTCELL_VS_MONO_MAC_UP;GSE28237_FOLLICULAR_VS_EARLY_GC_BCELL_DN;GSE31082_CD4_VS_CD8_SP_THYMOCYTE_DN;GSE31082_DN_VS_CD4_SP_THYMOCYTE_UP;GSE32423_MEMORY_VS_NAIVE_CD8_TCELL_IL7_DN;GSE32423_MEMORY_VS_NAIVE_CD8_TCELL_IL7_IL4_DN;GSE34205_HEALTHY_VS_FLU_INF_INFANT_PBMC_DN;GSE34205_HEALTHY_VS_RSV_INF_INFANT_PBMC_DN;GSE39820_TGFBETA1_VS_TGFBETA3_IN_IL6_TREATED_CD4_TCELL_UP;GSE39820_TGFBETA3_IL6_VS_TGFBETA3_IL6_IL23A_TREATED_CD4_TCELL_DN;GSE7460_CTRL_VS_TGFB_TREATED_ACT_TREG_UP;GTGACGY_V$E4F1_Q6;HUANG_GATA2_TARGETS_DN;IVANOVA_HEMATOPOIESIS_LATE_PROGENITOR;KEGG_GLYOXYLATE_AND_DICARBOXYLATE_METABOLISM;KEGG_ONE_CARBON_POOL_BY_FOLATE;KRIEG_HYPOXIA_NOT_VIA_KDM3A;LEE_BMP2_TARGETS_DN;LEE_RECENT_THYMIC_EMIGRANT;LIAO_METASTASIS;LIU_SOX4_TARGETS_DN;MODULE_207;MODULE_26;MODULE_389;RODRIGUES_THYROID_CARCINOMA_ANAPLASTIC_UP;RODRIGUES_THYROID_CARCINOMA_POORLY_DIFFERENTIATED_UP;RODWELL_AGING_KIDNEY_NO_BLOOD_UP;RODWELL_AGING_KIDNEY_UP;SANSOM_APC_TARGETS;SHEPARD_BMYB_MORPHOLINO_DN;TTGGAGA,MIR-515-5P,MIR-519E;VECCHI_GASTRIC_CANCER_EARLY_UP	Acetylation;Alternativesplicing;ATP-binding;Completeproteome;Directproteinsequencing;Ligase;Mitochondrion;Nucleotide-binding;One-carbonmetabolism;Polymorphism;Proteomicsidentification;Referenceproteome;Transitpeptide		20	18	18	31.8	30.6	30.6	99.31	0	42.291	3500800000	89	26.7186	26.4833	26.3071	27.058	25.3007	25.1654	25.9746	26.1599	25.5078	25.9431
+	3.84945	0.954268	Q5R3B4;O95563	Q5R3B4;O95563	Mitochondrial pyruvate carrier 2	MPC2	1631	Color2 [DarkGray]	1	4					anion transport;carboxylic acid metabolic process;carboxylic acid transport;cellular ketone metabolic process;cellular metabolic process;cellular process;establishment of localization;establishment of localization in cell;intracellular transport;ion transport;metabolic process;mitochondrial pyruvate transport;mitochondrial transport;monocarboxylic acid metabolic process;monocarboxylic acid transport;organic acid metabolic process;organic acid transport;organic anion transport;organic substance transport;oxoacid metabolic process;pyruvate metabolic process;pyruvate transport;small molecule metabolic process;transport	carboxylic acid transmembrane transporter activity;monocarboxylic acid transmembrane transporter activity;organic acid transmembrane transporter activity;pyruvate transmembrane transporter activity;substrate-specific transmembrane transporter activity;substrate-specific transporter activity;transmembrane transporter activity;transporter activity	cell part;cytoplasmic part;integral to membrane;intracellular membrane-bounded organelle;intracellular organelle;intracellular organelle part;intracellular part;intrinsic to membrane;membrane;membrane part;membrane-bounded organelle;mitochondrial inner membrane;mitochondrial membrane;mitochondrial part;mitochondrion;nucleus;organelle;organelle inner membrane;organelle membrane;organelle part	cellular ketone metabolic process;cellular metabolic process;cellular process;establishment of localization;ion transport;metabolic process;organic acid metabolic process;organic acid transport;small molecule metabolic process;transport	cell part;intracellular membrane-bounded organelle;intracellular organelle;membrane;mitochondrion;nucleus;organelle		MPC		Completeproteome;Membrane;Mitochondrion;Mitochondrioninnermembrane;Proteomicsidentification;Referenceproteome;Transmembrane;Transmembranehelix;Transport		4	4	4	50.5	50.5	50.5	11.681	0	6.101	3336300000	106	26.4757	26.3816	26.6415	26.7079	25.25	25.4747	26.001	25.6094	25.5428	25.7067
+	1.9603	0.952956	Q8N183;D6RA56;H0YA50	Q8N183	Mimitin, mitochondrial	NDUFAF2	3346	Color2 [DarkGray]	1	4					biological regulation;cellular metabolic process;cellular process;electron transport chain;generation of precursor metabolites and energy;metabolic process;negative regulation of biological process;negative regulation of cellular process;negative regulation of hormone secretion;negative regulation of insulin secretion;negative regulation of insulin secretion involved in cellular response to glucose stimulus;negative regulation of peptide hormone secretion;negative regulation of peptide secretion;negative regulation of secretion;negative regulation of transport;oxidation-reduction process;reactive oxygen species metabolic process;regulation of biological process;regulation of cell communication;regulation of cellular localization;regulation of cellular process;regulation of homeostatic process;regulation of hormone secretion;regulation of insulin secretion;regulation of insulin secretion involved in cellular response to glucose stimulus;regulation of localization;regulation of peptide hormone secretion;regulation of peptide secretion;regulation of peptide transport;regulation of response to stimulus;regulation of secretion;regulation of signaling;regulation of transport;respiratory electron transport chain	catalytic activity;NADH dehydrogenase (quinone) activity;NADH dehydrogenase (ubiquinone) activity;NADH dehydrogenase activity;oxidoreductase activity;oxidoreductase activity, acting on NADH or NADPH;oxidoreductase activity, acting on NADH or NADPH, quinone or similar compound as acceptor	cell part;cytoplasmic part;intracellular membrane-bounded organelle;intracellular organelle;intracellular part;membrane-bounded organelle;mitochondrion;organelle	biological regulation;cellular metabolic process;cellular process;generation of precursor metabolites and energy;metabolic process;regulation of transport	cell part;intracellular membrane-bounded organelle;intracellular organelle;mitochondrion;organelle			ACEVEDO_LIVER_TUMOR_VS_NORMAL_ADJACENT_TISSUE_UP;chr5q12;GSE10239_KLRG1INT_VS_KLRG1HIGH_EFF_CD8_TCELL_UP;GSE14000_4H_VS_16H_LPS_DC_TRANSLATED_RNA_UP;GSE2706_LPS_VS_R848_AND_LPS_8H_STIM_DC_DN;GSE27786_LSK_VS_NKTCELL_UP;IVANOVA_HEMATOPOIESIS_EARLY_PROGENITOR;KIM_MYC_AMPLIFICATION_TARGETS_UP;PID_MYC_ACTIVPATHWAY;V$MEIS1_01;WAMUNYOKOLI_OVARIAN_CANCER_LMP_UP;WANG_LMO4_TARGETS_DN	Chaperone;Completeproteome;Mitochondrion;Proteomicsidentification;Referenceproteome;Transitpeptide		8	8	8	49.7	49.7	49.7	19.856	0	94.466	10809000000	186	28.7459	28.5902	28.7915	28.6951	27.6596	27.1862	28.3992	28.4971	27.4758	27.2985
+	4.06558	0.948275	O00560;O00560-2;O00560-3;G5EA09;B4DHN5;E9PBU7	O00560;O00560-2;O00560-3;G5EA09;B4DHN5;E9PBU7	Syntenin-1	SDCBP	1310	Color2 [DarkGray]	1	4					actin cytoskeleton organization;actin filament-based process;axon guidance;biological regulation;cell communication;cell projection assembly;cell projection organization;cell surface receptor linked signaling pathway;cell-cell signaling;cellular component assembly;cellular component assembly at cellular level;cellular component organization;cellular component organization at cellular level;cellular component organization or biogenesis;cellular component organization or biogenesis at cellular level;cellular process;cellular response to stimulus;chemotaxis;cytoskeleton organization;enzyme linked receptor protein signaling pathway;ephrin receptor signaling pathway;establishment of localization;establishment of localization in cell;establishment of protein localization;intracellular protein transport;intracellular signal transduction;intracellular transport;locomotion;organelle organization;positive regulation of biological process;positive regulation of cell communication;positive regulation of cellular metabolic process;positive regulation of cellular process;positive regulation of intracellular protein kinase cascade;positive regulation of JNK cascade;positive regulation of MAPKKK cascade;positive regulation of metabolic process;positive regulation of phosphate metabolic process;positive regulation of phosphorus metabolic process;positive regulation of phosphorylation;positive regulation of response to stimulus;positive regulation of signal transduction;positive regulation of signaling;positive regulation of stress-activated protein kinase signaling cascade;protein targeting;protein targeting to membrane;protein transport;Ras protein signal transduction;regulation of biological process;regulation of cell communication;regulation of cellular metabolic process;regulation of cellular process;regulation of cellular response to stress;regulation of intracellular protein kinase cascade;regulation of JNK cascade;regulation of MAPKKK cascade;regulation of metabolic process;regulation of phosphate metabolic process;regulation of phosphorus metabolic process;regulation of phosphorylation;regulation of response to stimulus;regulation of response to stress;regulation of signal transduction;regulation of signaling;regulation of stress-activated protein kinase signaling cascade;response to chemical stimulus;response to external stimulus;response to stimulus;signal transduction;signaling;small GTPase mediated signal transduction;substrate-dependent cell migration, cell extension;synaptic transmission;taxis;transmembrane receptor protein tyrosine kinase signaling pathway;transport	binding;binding, bridging;cytokine receptor binding;cytoskeletal adaptor activity;cytoskeletal protein binding;frizzled binding;G-protein-coupled receptor binding;growth factor receptor binding;identical protein binding;interleukin-5 receptor binding;protein binding;protein binding, bridging;protein dimerization activity;protein heterodimerization activity;protein N-terminus binding;receptor binding;syndecan binding	adherens junction;anchoring junction;blood microparticle;cell junction;cell part;cell-substrate adherens junction;cell-substrate junction;cytoplasm;cytoplasmic membrane-bounded vesicle;cytoplasmic part;cytoplasmic vesicle;cytoskeleton;cytosol;endoplasmic reticulum membrane;endoplasmic reticulum part;extracellular membrane-bounded organelle;extracellular organelle;extracellular region part;extracellular space;extracellular vesicular exosome;focal adhesion;interleukin-5 receptor complex;intracellular membrane-bounded organelle;intracellular non-membrane-bounded organelle;intracellular organelle;intracellular organelle part;intracellular part;macromolecular complex;melanosome;membrane;membrane part;membrane-bounded organelle;membrane-bounded vesicle;non-membrane-bounded organelle;nucleus;organelle;organelle membrane;organelle part;pigment granule;plasma membrane;plasma membrane part;protein complex;receptor complex;vesicle	biological regulation;cell communication;cell-cell signaling;cellular component assembly;cellular component organization;cellular process;cytoskeleton organization;establishment of localization;locomotion;organelle organization;protein targeting;protein transport;response to chemical stimulus;response to external stimulus;response to stimulus;signal transduction;signaling;transport	cell part;cytoplasm;cytoplasmic membrane-bounded vesicle;cytoskeleton;cytosol;extracellular organelle;extracellular space;intracellular membrane-bounded organelle;intracellular non-membrane-bounded organelle;intracellular organelle;macromolecular complex;membrane;nucleus;organelle;plasma membrane;protein complex;receptor complex;vesicle		PDZ	AAAYRNCTG_UNKNOWN;AACTTT_UNKNOWN;AAGCCAT,MIR-135A,MIR-135B;ACEVEDO_LIVER_CANCER_UP;ACEVEDO_LIVER_TUMOR_VS_NORMAL_ADJACENT_TISSUE_UP;ACTACCT,MIR-196A,MIR-196B;ACTTTAT,MIR-142-5P;AGCATTA,MIR-155;ALFANO_MYC_TARGETS;ALONSO_METASTASIS_EMT_UP;ALONSO_METASTASIS_NEURAL_UP;ALONSO_METASTASIS_UP;CHARAFE_BREAST_CANCER_LUMINAL_VS_MESENCHYMAL_DN;chr8q12;CROONQUIST_NRAS_SIGNALING_UP;CYTOKINE_ACTIVITY;DANG_REGULATED_BY_MYC_DN;DER_IFN_ALPHA_RESPONSE_UP;DER_IFN_GAMMA_RESPONSE_UP;DIAZ_CHRONIC_MEYLOGENOUS_LEUKEMIA_UP;DORN_ADENOVIRUS_INFECTION_12HR_DN;DORN_ADENOVIRUS_INFECTION_24HR_DN;DORN_ADENOVIRUS_INFECTION_32HR_DN;DORN_ADENOVIRUS_INFECTION_48HR_DN;DORSAM_HOXA9_TARGETS_DN;EGFR_UP.V1_UP;ERB2_UP.V1_UP;FERREIRA_EWINGS_SARCOMA_UNSTABLE_VS_STABLE_UP;FLECHNER_BIOPSY_KIDNEY_TRANSPLANT_OK_VS_DONOR_UP;FORTSCHEGGER_PHF8_TARGETS_DN;GARY_CD5_TARGETS_UP;GNF2_HCK;GNF2_TNFSF10;GROWTH_FACTOR_ACTIVITY;GSE10325_LUPUS_BCELL_VS_LUPUS_MYELOID_DN;GSE10325_LUPUS_CD4_TCELL_VS_LUPUS_MYELOID_DN;GSE11057_CD4_EFF_MEM_VS_PBMC_DN;GSE13484_UNSTIM_VS_12H_YF17D_VACCINE_STIM_PBMC_DN;GSE17721_LPS_VS_POLYIC_12H_BMDM_DN;GSE17721_PAM3CSK4_VS_CPG_12H_BMDM_DN;GSE17721_PAM3CSK4_VS_GADIQUIMOD_8H_BMDM_DN;GSE17721_POLYIC_VS_GARDIQUIMOD_1H_BMDM_DN;GSE22886_NAIVE_BCELL_VS_MONOCYTE_DN;GSE22886_NAIVE_CD4_TCELL_VS_DC_DN;GSE22886_NAIVE_CD4_TCELL_VS_MONOCYTE_DN;GSE22886_NAIVE_CD4_TCELL_VS_NEUTROPHIL_DN;GSE22886_NAIVE_CD8_TCELL_VS_MONOCYTE_DN;GSE22886_NAIVE_CD8_TCELL_VS_NEUTROPHIL_DN;GSE22886_NAIVE_TCELL_VS_DC_DN;GSE22886_NAIVE_TCELL_VS_MONOCYTE_DN;GSE22886_NAIVE_TCELL_VS_NEUTROPHIL_DN;GSE22886_TH1_VS_TH2_48H_ACT_DN;GSE24142_ADULT_VS_FETAL_EARLY_THYMIC_PROGENITOR_DN;GSE24634_TEFF_VS_TCONV_DAY10_IN_CULTURE_DN;GSE26928_CENTR_MEMORY_VS_CXCR5_POS_CD4_TCELL_DN;GSE26928_EFF_MEMORY_VS_CXCR5_POS_CD4_TCELL_DN;GSE28237_FOLLICULAR_VS_EARLY_GC_BCELL_DN;GSE29618_BCELL_VS_MONOCYTE_DAY7_FLU_VACCINE_DN;GSE29618_BCELL_VS_MONOCYTE_DN;GSE29618_MONOCYTE_VS_MDC_DAY7_FLU_VACCINE_UP;GSE29618_MONOCYTE_VS_MDC_UP;GSE29618_MONOCYTE_VS_PDC_UP;GSE29618_PRE_VS_DAY7_POST_TIV_FLU_VACCINE_MDC_DN;GSE360_CTRL_VS_B_MALAYI_HIGH_DOSE_MAC_DN;GSE360_CTRL_VS_B_MALAYI_LOW_DOSE_DC_UP;GSE360_T_GONDII_VS_B_MALAYI_HIGH_DOSE_MAC_UP;GSE3982_BASOPHIL_VS_EFF_MEMORY_CD4_TCELL_UP;GSE3982_BASOPHIL_VS_NKCELL_UP;GSE3982_BASOPHIL_VS_TH1_UP;GSE3982_EOSINOPHIL_VS_BCELL_UP;GSE3982_EOSINOPHIL_VS_EFF_MEMORY_CD4_TCELL_UP;GSE3982_EOSINOPHIL_VS_NKCELL_UP;GSE3982_MAC_VS_EFF_MEMORY_CD4_TCELL_UP;GSE3982_MAC_VS_NKCELL_UP;GSE3982_NEUTROPHIL_VS_EFF_MEMORY_CD4_TCELL_UP;GSE3982_NEUTROPHIL_VS_NKCELL_UP;GSE6269_HEALTHY_VS_E_COLI_INF_PBMC_DN;GSE6269_HEALTHY_VS_STREP_AUREUS_INF_PBMC_DN;GSE6269_HEALTHY_VS_STREP_PNEUMO_INF_PBMC_DN;GSE7764_IL15_NK_CELL_24H_VS_SPLENOCYTE_DN;HEMATOPOIETIN_INTERFERON_CLASSD200_DOMAIN_CYTOKINE_RECEPTOR_BINDING;INTEGRAL_TO_MEMBRANE;INTEGRAL_TO_PLASMA_MEMBRANE;INTRINSIC_TO_MEMBRANE;INTRINSIC_TO_PLASMA_MEMBRANE;IVANOVA_HEMATOPOIESIS_MATURE_CELL;JIANG_HYPOXIA_NORMAL;LAIHO_COLORECTAL_CANCER_SERRATED_UP;LINDGREN_BLADDER_CANCER_CLUSTER_2A_DN;LTE2_UP.V1_UP;LU_EZH2_TARGETS_DN;MACROMOLECULAR_COMPLEX;MARSON_BOUND_BY_FOXP3_STIMULATED;MEK_UP.V1_UP;MEMBRANE;MEMBRANE_PART;NIKOLSKY_BREAST_CANCER_8Q12_Q22_AMPLICON;OUELLET_OVARIAN_CANCER_INVASIVE_VS_LMP_UP;PHONG_TNF_RESPONSE_VIA_P38_COMPLETE;PID_IL5_PATHWAY;PID_SYNDECAN_1_PATHWAY;PID_SYNDECAN_2_PATHWAY;PID_SYNDECAN_4_PATHWAY;PLASMA_MEMBRANE;PLASMA_MEMBRANE_PART;PROTEIN_COMPLEX;PROTEIN_DIMERIZATION_ACTIVITY;PROTEIN_HETERODIMERIZATION_ACTIVITY;PROTEIN_N_TERMINUS_BINDING;RAF_UP.V1_UP;REACTOME_AXON_GUIDANCE;REACTOME_DEVELOPMENTAL_BIOLOGY;REACTOME_L1CAM_INTERACTIONS;RECEPTOR_BINDING;RECEPTOR_COMPLEX;ROME_INSULIN_TARGETS_IN_MUSCLE_UP;SARRIO_EPITHELIAL_MESENCHYMAL_TRANSITION_DN;SCHAEFFER_PROSTATE_DEVELOPMENT_6HR_UP;SCHLOSSER_SERUM_RESPONSE_DN;TGANTCA_V$AP1_C;TGGAAA_V$NFAT_Q4_01;V$AP1_C;V$AP1_Q2;V$AP1_Q6_01;V$AP1FJ_Q2;V$NFAT_Q4_01;V$STAT4_01;V$STAT6_02;WANG_CISPLATIN_RESPONSE_AND_XPC_DN;YAO_TEMPORAL_RESPONSE_TO_PROGESTERONE_CLUSTER_9;ZHENG_FOXP3_TARGETS_IN_THYMUS_UP	3D-structure;Acetylation;Alternativesplicing;Celljunction;Cellmembrane;Completeproteome;Cytoplasm;Cytoskeleton;Directproteinsequencing;Endoplasmicreticulum;Membrane;Nucleus;Phosphoprotein;Polymorphism;Proteomicsidentification;Referenceproteome;Repeat	SDCBP-CTNNB1-CTNNA1-CDH1 complex	10	10	10	54.7	54.7	54.7	32.444	0	323.31	6021100000	166	26.6359	26.4432	26.16	25.942	25.3532	25.296	25.3095	25.2463	25.3539	25.5232
+	4.40939	0.942426	O76031;H0YM48;H0YK07	O76031	ATP-dependent Clp protease ATP-binding subunit clpX-like, mitochondrial	CLPX	1575	Color2 [DarkGray]	1	4					biological regulation;cellular macromolecule metabolic process;cellular metabolic process;cellular process;cellular protein metabolic process;macromolecule metabolic process;metabolic process;positive regulation of catalytic activity;positive regulation of hydrolase activity;positive regulation of molecular function;positive regulation of peptidase activity;primary metabolic process;protein folding;protein metabolic process;proteolysis;proteolysis involved in cellular protein catabolic process;regulation of biological process;regulation of catalytic activity;regulation of hydrolase activity;regulation of metabolic process;regulation of molecular function;regulation of peptidase activity	adenyl nucleotide binding;adenyl ribonucleotide binding;ATP binding;ATPase activity;binding;catalytic activity;cation binding;enzyme activator activity;enzyme regulator activity;hydrolase activity;hydrolase activity, acting on acid anhydrides;hydrolase activity, acting on acid anhydrides, in phosphorus-containing anhydrides;ion binding;metal ion binding;nucleoside-triphosphatase activity;nucleotide binding;peptidase activator activity;peptidase regulator activity;purine nucleotide binding;purine ribonucleoside triphosphate binding;purine ribonucleotide binding;pyrophosphatase activity;ribonucleotide binding	cell part;cytoplasm;cytoplasmic part;endopeptidase Clp complex;intracellular membrane-bounded organelle;intracellular non-membrane-bounded organelle;intracellular organelle;intracellular organelle lumen;intracellular organelle part;intracellular part;macromolecular complex;membrane;membrane-bounded organelle;membrane-enclosed lumen;mitochondrial endopeptidase Clp complex;mitochondrial inner membrane;mitochondrial matrix;mitochondrial membrane;mitochondrial nucleoid;mitochondrial part;mitochondrion;non-membrane-bounded organelle;nuclear part;nucleoid;nucleoplasm;organelle;organelle inner membrane;organelle lumen;organelle membrane;organelle part;protein complex	biological regulation;cellular metabolic process;cellular process;macromolecule metabolic process;metabolic process;primary metabolic process;protein folding;protein metabolic process;proteolysis;proteolysis involved in cellular protein catabolic process	cell part;cytoplasm;endopeptidase Clp complex;intracellular membrane-bounded organelle;intracellular non-membrane-bounded organelle;intracellular organelle;macromolecular complex;membrane;mitochondrion;nucleoplasm;organelle;protein complex	Cell cycle - Caulobacter	AAA_2;ClpB_D2-small	AAGCAAT,MIR-137;ATGTACA,MIR-493;ATPASE_ACTIVITY;ATPASE_ACTIVITY_COUPLED;BROWNE_HCMV_INFECTION_16HR_UP;BYSTRYKH_HEMATOPOIESIS_STEM_CELL_QTL_TRANS;CAATGCA,MIR-33;CAIRO_LIVER_DEVELOPMENT_DN;CELLULAR_MACROMOLECULE_METABOLIC_PROCESS;CELLULAR_PROTEIN_METABOLIC_PROCESS;chr15q22;CYTOPLASM;CYTOPLASMIC_PART;DIAZ_CHRONIC_MEYLOGENOUS_LEUKEMIA_UP;ENK_UV_RESPONSE_EPIDERMIS_DN;FEVR_CTNNB1_TARGETS_DN;GREGORY_SYNTHETIC_LETHAL_WITH_IMATINIB;GSE12845_PRE_GC_VS_DARKZONE_GC_TONSIL_BCELL_DN;GSE14000_UNSTIM_VS_4H_LPS_DC_UP;GSE15750_WT_VS_TRAF6KO_DAY6_EFF_CD8_TCELL_DN;GSE17721_CPG_VS_GARDIQUIMOD_16H_BMDM_DN;GSE17721_LPS_VS_GARDIQUIMOD_2H_BMDM_DN;GSE17974_1H_VS_72H_UNTREATED_IN_VITRO_CD4_TCELL_DN;GSE19825_CD24LOW_VS_IL2RA_HIGH_DAY3_EFF_CD8_TCELL_DN;GSE26669_CTRL_VS_COSTIM_BLOCK_MLR_CD4_TCELL_DN;GSE2706_UNSTIM_VS_2H_R848_DC_UP;GSE27786_CD8_TCELL_VS_NKCELL_UP;GSE27786_LIN_NEG_VS_CD4_TCELL_UP;GSE27786_LIN_NEG_VS_NKCELL_UP;GSE29618_LAIV_VS_TIV_FLU_VACCINE_DAY7_MDC_DN;GSE29618_PRE_VS_DAY7_POST_LAIV_FLU_VACCINE_BCELL_UP;GSE339_CD4POS_VS_CD4CD8DN_DC_DN;GSE360_T_GONDII_VS_M_TUBERCULOSIS_DC_UP;GSE3982_CTRL_VS_LPS_4H_MAC_UP;HYDROLASE_ACTIVITY_ACTING_ON_ACID_ANHYDRIDES;MARTORIATI_MDM4_TARGETS_FETAL_LIVER_DN;MEDINA_SMARCA4_TARGETS;MITOCHONDRION;MOOTHA_HUMAN_MITODB_6_2002;MOOTHA_MITOCHONDRIA;MORF_ATRX;MORF_BCL2;MORF_BRCA1;MORF_CCNF;MORF_CDC2L5;MORF_DDX11;MORF_EIF4E;MORF_ERCC2;MORF_ESR1;MORF_FANCG;MORF_FDXR;MORF_FOSL1;MORF_HEAB;MORF_IL13;MORF_MSH3;MORF_MT4;MORF_PPP5C;MORF_PSMF1;MORF_RAP1A;MORF_RBBP8;MORF_REV3L;MORF_RFC1;MORF_RFC5;MORF_RUNX1;MORF_SS18;MORF_TNFRSF25;MORF_TPR;MTOR_UP.V1_DN;NUCLEOSIDE_TRIPHOSPHATASE_ACTIVITY;PROTEIN_FOLDING;PROTEIN_METABOLIC_PROCESS;PUJANA_ATM_PCC_NETWORK;PUJANA_BRCA1_PCC_NETWORK;PUJANA_CHEK2_PCC_NETWORK;PYROPHOSPHATASE_ACTIVITY;RCGCANGCGY_V$NRF1_Q6;RTAAACA_V$FREAC2_01;SHETH_LIVER_CANCER_VS_TXNIP_LOSS_PAM4;TGACAGNY_V$MEIS1_01;TTGTTT_V$FOXO4_01;V$FOXO1_02;V$FOXO3_01;V$FOXO4_02;V$FREAC2_01;V$MEIS1AHOXA9_01;V$MEIS1BHOXA9_01;V$NKX25_01;V$TCF1P_Q6;WAKABAYASHI_ADIPOGENESIS_PPARG_BOUND_8D;WIERENGA_PML_INTERACTOME;YAO_TEMPORAL_RESPONSE_TO_PROGESTERONE_CLUSTER_2;YCATTAA_UNKNOWN;ZHOU_INFLAMMATORY_RESPONSE_FIMA_DN;ZHOU_INFLAMMATORY_RESPONSE_LIVE_DN	Acetylation;ATP-binding;Chaperone;Completeproteome;Metal-binding;Mitochondrion;Mitochondrionnucleoid;Nucleotide-binding;Phosphoprotein;Polymorphism;Proteomicsidentification;Referenceproteome;Transitpeptide;Zinc;Zinc-finger	ClpX complex, hexameric;ClpXP complex	19	19	19	43.6	43.6	43.6	69.223	0	50.558	10423000000	248	28.5717	28.4111	28.2018	28.42	27.174	27.2838	27.6606	27.4791	27.64	27.515
+	1.79051	0.923854	P82909;D6R941	P82909	28S ribosomal protein S36, mitochondrial	MRPS36	2581	Color2 [DarkGray]	1	4					biosynthetic process;cellular biosynthetic process;cellular component disassembly;cellular component disassembly at cellular level;cellular component organization;cellular component organization at cellular level;cellular component organization or biogenesis;cellular component organization or biogenesis at cellular level;cellular macromolecular complex disassembly;cellular macromolecular complex subunit organization;cellular macromolecule biosynthetic process;cellular macromolecule metabolic process;cellular metabolic process;cellular process;cellular protein complex disassembly;cellular protein metabolic process;macromolecular complex disassembly;macromolecular complex subunit organization;macromolecule biosynthetic process;macromolecule metabolic process;metabolic process;mitochondrial translation;mitochondrial translational elongation;mitochondrial translational initiation;mitochondrial translational termination;mitochondrion organization;organelle organization;primary metabolic process;protein complex disassembly;protein complex subunit organization;protein metabolic process;translation;translational elongation;translational initiation;translational termination	structural constituent of ribosome;structural molecule activity	cell part;cytoplasmic part;intracellular membrane-bounded organelle;intracellular organelle;intracellular organelle part;intracellular part;macromolecular complex;membrane;membrane-bounded organelle;mitochondrial inner membrane;mitochondrial membrane;mitochondrial part;mitochondrial small ribosomal subunit;mitochondrion;organellar small ribosomal subunit;organelle;organelle inner membrane;organelle membrane;organelle part;ribonucleoprotein complex;small ribosomal subunit	biosynthetic process;cellular component disassembly;cellular component organization;cellular metabolic process;cellular process;macromolecule metabolic process;metabolic process;mitochondrial translation;mitochondrion organization;organelle organization;primary metabolic process;protein metabolic process;translation;translational elongation;translational initiation	cell part;intracellular membrane-bounded organelle;intracellular organelle;macromolecular complex;membrane;mitochondrion;organelle;ribonucleoprotein complex;small ribosomal subunit			chr5q13;CYTOPLASM;CYTOPLASMIC_PART;GSE10239_NAIVE_VS_MEMORY_CD8_TCELL_DN;GSE13306_LAMINA_PROPRIA_VS_SPLEEN_TREG_DN;GSE15324_ELF4_KO_VS_WT_NAIVE_CD8_TCELL_DN;GSE15930_NAIVE_VS_24H_IN_VITRO_STIM_CD8_TCELL_DN;GSE15930_NAIVE_VS_24H_IN_VITRO_STIM_IL12_CD8_TCELL_DN;GSE15930_NAIVE_VS_24H_IN_VITRO_STIM_INFAB_CD8_TCELL_DN;GSE15930_NAIVE_VS_72H_IN_VITRO_STIM_CD8_TCELL_DN;GSE15930_NAIVE_VS_72H_IN_VITRO_STIM_IFNAB_CD8_TCELL_DN;GSE15930_NAIVE_VS_72H_IN_VITRO_STIM_IL12_CD8_TCELL_DN;GSE15930_NAIVE_VS_72H_IN_VITRO_STIM_TRICHOSTATINA_CD8_TCELL_DN;GSE17721_12H_VS_24H_PAM3CSK4_BMDM_DN;GSE17721_LPS_VS_GARDIQUIMOD_24H_BMDM_UP;GSE17721_LPS_VS_GARDIQUIMOD_4H_BMDM_DN;GSE17721_PAM3CSK4_VS_GADIQUIMOD_12H_BMDM_UP;GSE17721_PAM3CSK4_VS_GADIQUIMOD_24H_BMDM_UP;GSE20366_EX_VIVO_VS_HOMEOSTATIC_CONVERSION_NAIVE_CD4_TCELL_DN;GSE26928_NAIVE_VS_CXCR5_POS_CD4_TCELL_DN;GSE339_CD4POS_VS_CD4CD8DN_DC_DN;GSE39820_TGFBETA1_IL6_VS_TGFBETA1_IL6_IL23A_TREATED_CD4_TCELL_DN;GSE39820_TGFBETA1_VS_TGFBETA3_IN_IL6_TREATED_CD4_TCELL_DN;GSE39820_TGFBETA3_IL6_VS_TGFBETA3_IL6_IL23A_TREATED_CD4_TCELL_DN;GSE7764_IL15_NK_CELL_24H_VS_SPLENOCYTE_DN;GSE9650_NAIVE_VS_EXHAUSTED_CD8_TCELL_DN;INTRACELLULAR_NON_MEMBRANE_BOUND_ORGANELLE;INTRACELLULAR_ORGANELLE_PART;JIANG_VHL_TARGETS;LINDGREN_BLADDER_CANCER_CLUSTER_3_DN;MACROMOLECULAR_COMPLEX;MEMBRANE_ENCLOSED_LUMEN;MITOCHONDRIAL_LUMEN;MITOCHONDRIAL_MATRIX;MITOCHONDRIAL_PART;MITOCHONDRIAL_RIBOSOME;MITOCHONDRIAL_SMALL_RIBOSOMAL_SUBUNIT;MITOCHONDRION;MODULE_331;NON_MEMBRANE_BOUND_ORGANELLE;ORGANELLAR_RIBOSOME;ORGANELLAR_SMALL_RIBOSOMAL_SUBUNIT;ORGANELLE_LUMEN;ORGANELLE_PART;PROTEIN_COMPLEX;RIBONUCLEOPROTEIN_COMPLEX;RIBOSOMAL_SUBUNIT;RIBOSOME;SMALL_RIBOSOMAL_SUBUNIT;V$IK1_01;VANOEVELEN_MYOGENESIS_SIN3A_TARGETS;WEI_MYCN_TARGETS_WITH_E_BOX;WONG_EMBRYONIC_STEM_CELL_CORE;WONG_MITOCHONDRIA_GENE_MODULE;WTTGKCTG_UNKNOWN	Acetylation;Completeproteome;Mitochondrion;Phosphoprotein;Proteomicsidentification;Referenceproteome;Ribonucleoprotein;Ribosomalprotein	28S ribosomal subunit, mitochondrial;55S ribosome, mitochondrial	6	6	6	60.2	60.2	60.2	11.466	0	15.879	5885100000	87	26.896	26.9916	26.8247	27.1028	25.6451	25.0203	26.165	26.5643	26.36	26.4247
+	1.99657	0.921802	P49069	P49069	Calcium signal-modulating cyclophilin ligand	CAMLG	2292	Color2 [DarkGray]	1	4					biological regulation;cell surface receptor linked signaling pathway;cellular macromolecule metabolic process;cellular metabolic process;cellular process;cellular response to stimulus;defense response;enzyme linked receptor protein signaling pathway;epidermal growth factor receptor signaling pathway;macromolecule metabolic process;metabolic process;receptor metabolic process;receptor recycling;regulation of biological process;regulation of cellular process;response to stimulus;response to stress;signal transduction;transmembrane receptor protein tyrosine kinase signaling pathway;viral reproduction		cell part;cytoplasmic part;endoplasmic reticulum;integral to membrane;intracellular membrane-bounded organelle;intracellular organelle;intracellular part;intrinsic to membrane;membrane;membrane part;membrane-bounded organelle;organelle	biological regulation;cellular metabolic process;cellular process;macromolecule metabolic process;metabolic process;response to stimulus;response to stress;signal transduction;viral reproduction	cell part;endoplasmic reticulum;intracellular membrane-bounded organelle;intracellular organelle;membrane;organelle		CAML	BAE_BRCA1_TARGETS_UP;BRUINS_UVC_RESPONSE_MIDDLE;CHANG_CORE_SERUM_RESPONSE_DN;chr5q23;CYTOPLASM;CYTOPLASMIC_PART;DEFENSE_RESPONSE;DIAZ_CHRONIC_MEYLOGENOUS_LEUKEMIA_UP;ENDOPLASMIC_RETICULUM;GARY_CD5_TARGETS_UP;GCNP_SHH_UP_EARLY.V1_DN;GGGCGGR_V$SP1_Q6;GGGYGTGNY_UNKNOWN;GSE10856_CTRL_VS_TNFRSF6B_IN_MACROPHAGE_UP;GSE11864_CSF1_VS_CSF1_PAM3CYS_IN_MAC_UP;GSE11864_UNTREATED_VS_CSF1_IN_MAC_UP;GSE11924_TH1_VS_TH2_CD4_TCELL_DN;GSE13411_PLASMA_CELL_VS_MEMORY_BCELL_DN;GSE1432_CTRL_VS_IFNG_24H_MICROGLIA_UP;GSE14769_UNSTIM_VS_240MIN_LPS_BMDM_DN;GSE14769_UNSTIM_VS_360MIN_LPS_BMDM_DN;GSE17721_0.5H_VS_4H_CPG_BMDM_DN;GSE17721_12H_VS_24H_GARDIQUIMOD_BMDM_UP;GSE17721_CPG_VS_GARDIQUIMOD_4H_BMDM_UP;GSE17721_LPS_VS_CPG_4H_BMDM_UP;GSE17721_LPS_VS_GARDIQUIMOD_4H_BMDM_UP;GSE17721_LPS_VS_GARDIQUIMOD_6H_BMDM_UP;GSE17721_PAM3CSK4_VS_GADIQUIMOD_24H_BMDM_DN;GSE17721_POLYIC_VS_CPG_12H_BMDM_UP;GSE17721_POLYIC_VS_GARDIQUIMOD_12H_BMDM_UP;GSE20151_CTRL_VS_FUSOBACT_NUCLEATUM_NEUTROPHIL_DN;GSE22886_NAIVE_CD4_TCELL_VS_12H_ACT_TH1_UP;GSE27786_NKCELL_VS_ERYTHROBLAST_UP;GSE2826_XID_VS_BTK_KO_BCELL_DN;GSE360_L_DONOVANI_VS_L_MAJOR_DC_UP;GSE36392_TYPE_2_MYELOID_VS_EOSINOPHIL_IL25_TREATED_LUNG_UP;GSE36392_TYPE_2_MYELOID_VS_MAC_IL25_TREATED_LUNG_DN;GSE37416_CTRL_VS_48H_F_TULARENSIS_LVS_NEUTROPHIL_DN;GSE3982_DC_VS_BASOPHIL_DN;GSE3982_EOSINOPHIL_VS_MAST_CELL_DN;GSE3982_EOSINOPHIL_VS_NKCELL_DN;GSE3982_MAST_CELL_VS_TH2_UP;GSE3982_NKCELL_VS_TH2_UP;GSE7852_LN_VS_FAT_TREG_UP;GSE9650_GP33_VS_GP276_LCMV_SPECIFIC_EXHAUSTED_CD8_TCELL_DN;MCCLUNG_COCAIN_REWARD_4WK;MODULE_243;PILON_KLF1_TARGETS_DN;ROME_INSULIN_TARGETS_IN_MUSCLE_UP;SESTO_RESPONSE_TO_UV_C0;SIRNA_EIF4GI_UP;TCCATTKW_UNKNOWN;V$EN1_01;V$GR_Q6_01;V$PR_Q2;V$YY1_02;VANTVEER_BREAST_CANCER_ESR1_UP;WANG_RESPONSE_TO_GSK3_INHIBITOR_SB216763_UP	Completeproteome;Host-virusinteraction;Membrane;Polymorphism;Referenceproteome;Transmembrane;Transmembranehelix	p56(LCK)-CAML complex	3	3	3	18.6	18.6	18.6	32.952	0	5.9109	407010000	15	24.3859	23.96	24.1809	24.058	23.6415	23.472	22.7936	22.6563	22.8656	23.9173
+	2.5567	0.919194	Q02218;A0A0D9SFS3;E9PCR7;E9PDF2;Q02218-2;E9PFG7;Q02218-3;Q9ULD0;C9J4G7;Q9ULD0-3;Q9ULD0-2	Q02218;A0A0D9SFS3;E9PCR7;E9PDF2;Q02218-2;E9PFG7;Q02218-3	2-oxoglutarate dehydrogenase, mitochondrial	OGDH	2623	Color2 [DarkGray]	1	4					2-oxoglutarate metabolic process;acetyl-CoA catabolic process;acetyl-CoA metabolic process;alcohol catabolic process;alcohol metabolic process;amine catabolic process;amine metabolic process;anatomical structure development;aspartate family amino acid catabolic process;aspartate family amino acid metabolic process;carbohydrate catabolic process;carbohydrate metabolic process;carboxylic acid catabolic process;carboxylic acid metabolic process;catabolic process;cell development;cell migration;cell motility;cellular amine metabolic process;cellular amino acid catabolic process;cellular amino acid metabolic process;cellular carbohydrate catabolic process;cellular carbohydrate metabolic process;cellular catabolic process;cellular component movement;cellular developmental process;cellular ketone metabolic process;cellular metabolic process;cellular nitrogen compound metabolic process;cellular process;central nervous system neuron development;cerebellar cortex development;coenzyme catabolic process;coenzyme metabolic process;cofactor catabolic process;cofactor metabolic process;developmental process;dicarboxylic acid metabolic process;forebrain cell migration;forebrain neuron development;generation of precursor metabolites and energy;glucose catabolic process;glucose metabolic process;glycolysis;heterocycle metabolic process;hexose catabolic process;hexose metabolic process;hippocampus development;locomotion;lysine catabolic process;lysine metabolic process;metabolic process;monosaccharide catabolic process;monosaccharide metabolic process;NAD metabolic process;NADH metabolic process;neuron development;nicotinamide nucleotide metabolic process;nitrogen compound metabolic process;nucleobase-containing compound metabolic process;nucleobase-containing small molecule metabolic process;nucleoside phosphate metabolic process;nucleotide metabolic process;olfactory bulb mitral cell layer development;organic acid catabolic process;organic acid metabolic process;oxidoreduction coenzyme metabolic process;oxoacid metabolic process;primary metabolic process;pyramidal neuron development;pyridine nucleotide metabolic process;pyridine-containing compound metabolic process;small molecule catabolic process;small molecule metabolic process;striatum development;succinyl-CoA metabolic process;tangential migration from the subventricular zone to the olfactory bulb;telencephalon cell migration;thalamus development;tricarboxylic acid cycle	binding;catalytic activity;cation binding;coenzyme binding;cofactor binding;ion binding;metal ion binding;oxidoreductase activity;oxidoreductase activity, acting on the aldehyde or oxo group of donors;oxidoreductase activity, acting on the aldehyde or oxo group of donors, disulfide as acceptor;oxidoreductase activity, acting on the aldehyde or oxo group of donors, NAD or NADP as acceptor;oxoglutarate dehydrogenase (NAD+) activity;oxoglutarate dehydrogenase (succinyl-transferring) activity;thiamine pyrophosphate binding;vitamin binding	cell part;cytoplasmic part;intracellular membrane-bounded organelle;intracellular organelle;intracellular organelle lumen;intracellular organelle part;intracellular part;macromolecular complex;membrane;membrane-bounded organelle;membrane-enclosed lumen;mitochondrial matrix;mitochondrial membrane;mitochondrial part;mitochondrion;organelle;organelle lumen;organelle membrane;organelle part;oxoglutarate dehydrogenase complex;protein complex	alcohol metabolic process;amine metabolic process;anatomical structure development;carbohydrate metabolic process;catabolic process;cell development;cell motility;cellular amino acid metabolic process;cellular component movement;cellular ketone metabolic process;cellular metabolic process;cellular nitrogen compound metabolic process;cellular process;cofactor metabolic process;developmental process;generation of precursor metabolites and energy;heterocycle metabolic process;locomotion;metabolic process;nitrogen compound metabolic process;nucleobase-containing compound metabolic process;nucleobase-containing small molecule metabolic process;nucleotide metabolic process;organic acid metabolic process;primary metabolic process;small molecule metabolic process	cell part;intracellular membrane-bounded organelle;intracellular organelle;macromolecular complex;membrane;mitochondrion;organelle;oxoglutarate dehydrogenase complex;protein complex	Citrate cycle (TCA cycle);Lysine degradation;Tryptophan metabolism	E1_dh;Transket_pyr	ACEVEDO_LIVER_CANCER_DN;ACEVEDO_LIVER_TUMOR_VS_NORMAL_ADJACENT_TISSUE_DN;BHATI_G2M_ARREST_BY_2METHOXYESTRADIOL_DN;BIOCARTA_KREB_PATHWAY;BLALOCK_ALZHEIMERS_DISEASE_UP;BMI1_DN_MEL18_DN.V1_DN;BURTON_ADIPOGENESIS_6;BYSTRYKH_HEMATOPOIESIS_STEM_CELL_QTL_TRANS;CACGTG_V$MYC_Q2;CAGNWMCNNNGAC_UNKNOWN;CAIRO_HEPATOBLASTOMA_DN;CHIANG_LIVER_CANCER_SUBCLASS_PROLIFERATION_DN;chr10q11;chr7p13;CTTTGCA,MIR-527;CYTOPLASM;CYTOPLASMIC_PART;DAIRKEE_TERT_TARGETS_UP;DEBIASI_APOPTOSIS_BY_REOVIRUS_INFECTION_DN;DIAZ_CHRONIC_MEYLOGENOUS_LEUKEMIA_UP;DURAND_STROMA_MAX_DN;ELVIDGE_HYPOXIA_DN;ENVELOPE;FEVR_CTNNB1_TARGETS_UP;GATTGGY_V$NFY_Q6_01;GENERATION_OF_PRECURSOR_METABOLITES_AND_ENERGY;GGGCGGR_V$SP1_Q6;GGGTGGRR_V$PAX4_03;GSE11057_NAIVE_VS_CENT_MEMORY_CD4_TCELL_DN;GSE11057_NAIVE_VS_EFF_MEMORY_CD4_TCELL_DN;GSE11057_NAIVE_VS_MEMORY_CD4_TCELL_DN;GSE13306_TREG_RA_VS_TCONV_RA_UP;GSE14308_TH17_VS_NATURAL_TREG_DN;GSE16522_ANTI_CD3CD28_STIM_VS_UNSTIM_NAIVE_CD8_TCELL_DN;GSE17721_4_VS_24H_CPG_BMDM_DN;GSE17721_CTRL_VS_CPG_24H_BMDM_DN;GSE17974_IL4_AND_ANTI_IL12_VS_UNTREATED_72H_ACT_CD4_TCELL_UP;GSE22886_NEUTROPHIL_VS_DC_UP;GSE22886_NEUTROPHIL_VS_MONOCYTE_UP;GSE27786_BCELL_VS_ERYTHROBLAST_DN;GSE27786_CD4_TCELL_VS_ERYTHTROBLAST_DN;GSE27786_ERYTHROBLAST_VS_NEUTROPHIL_UP;GSE29618_LAIV_VS_TIV_FLU_VACCINE_DAY7_MONOCYTE_DN;GSE29618_LAIV_VS_TIV_FLU_VACCINE_DAY7_PDC_DN;GSE29618_PRE_VS_DAY7_POST_TIV_FLU_VACCINE_PDC_DN;GSE3337_CTRL_VS_4H_IFNG_IN_CD8POS_DC_UP;GSE360_CTRL_VS_B_MALAYI_HIGH_DOSE_MAC_DN;GSE360_L_DONOVANI_VS_B_MALAYI_HIGH_DOSE_MAC_DN;GSE360_L_MAJOR_VS_B_MALAYI_HIGH_DOSE_DC_DN;GSE360_L_MAJOR_VS_B_MALAYI_LOW_DOSE_DC_DN;GSE3982_DC_VS_BASOPHIL_UP;GSE3982_EOSINOPHIL_VS_BASOPHIL_UP;GSE3982_MAC_VS_BASOPHIL_UP;GSE6269_FLU_VS_E_COLI_INF_PBMC_UP;GSE7460_FOXP3_MUT_VS_WT_ACT_TCONV_DN;GSE7460_TREG_VS_TCONV_ACT_DN;GTGACGY_V$E4F1_Q6;HELLER_HDAC_TARGETS_SILENCED_BY_METHYLATION_UP;HUTTMANN_B_CLL_POOR_SURVIVAL_UP;INTRACELLULAR_ORGANELLE_PART;JOHNSTONE_PARVB_TARGETS_2_UP;KAAB_HEART_ATRIUM_VS_VENTRICLE_DN;KEGG_CITRATE_CYCLE_TCA_CYCLE;KEGG_LYSINE_DEGRADATION;KEGG_TRYPTOPHAN_METABOLISM;KRAS.600.LUNG.BREAST_UP.V1_UP;KRAS.LUNG_UP.V1_UP;LEE_LIVER_CANCER_SURVIVAL_UP;MARIADASON_REGULATED_BY_HISTONE_ACETYLATION_DN;MEMBRANE;MITOCHONDRIAL_ENVELOPE;MITOCHONDRIAL_MEMBRANE;MITOCHONDRIAL_PART;MITOCHONDRION;MODULE_207;MODULE_26;MODULE_389;MODULE_397;MODULE_486;MOOTHA_HUMAN_MITODB_6_2002;MOOTHA_TCA;MOREIRA_RESPONSE_TO_TSA_DN;MORF_RPA2;NING_CHRONIC_OBSTRUCTIVE_PULMONARY_DISEASE_UP;NOTCH_DN.V1_DN;NUYTTEN_NIPP1_TARGETS_UP;ORGANELLE_ENVELOPE;ORGANELLE_MEMBRANE;ORGANELLE_PART;OXIDOREDUCTASE_ACTIVITY;OXIDOREDUCTASE_ACTIVITY_ACTING_ON_THE_ALDEHYDE_OR_OXO_GROUP_OF_DONORS;PIGF_UP.V1_DN;PTEN_DN.V2_DN;REACTOME_CITRIC_ACID_CYCLE_TCA_CYCLE;REACTOME_METABOLISM_OF_AMINO_ACIDS_AND_DERIVATIVES;REACTOME_PYRUVATE_METABOLISM_AND_CITRIC_ACID_TCA_CYCLE;REACTOME_TCA_CYCLE_AND_RESPIRATORY_ELECTRON_TRANSPORT;RICKMAN_METASTASIS_DN;SANSOM_APC_TARGETS_DN;SENESE_HDAC1_TARGETS_UP;SENESE_HDAC3_TARGETS_DN;SENESE_HDAC3_TARGETS_UP;SHEDDEN_LUNG_CANCER_GOOD_SURVIVAL_A12;STEIN_ESRRA_TARGETS;STEIN_ESRRA_TARGETS_UP;STK33_DN;STK33_SKM_DN;TAKAO_RESPONSE_TO_UVB_RADIATION_DN;TCANNTGAY_V$SREBP1_01;TGACCTTG_V$SF1_Q6;TGACCTY_V$ERR1_Q2;TGACGTCA_V$ATF3_Q6;TGAYRTCA_V$ATF3_Q6;V$ARNT_01;V$ARNT_02;V$ATF_01;V$ATF_B;V$ATF1_Q6;V$ATF4_Q2;V$CREB_01;V$CREB_Q2;V$CREB_Q4;V$CREB_Q4_01;V$CREBP1CJUN_01;V$E2F1_Q4;V$HAND1E47_01;V$MAX_01;V$MYB_Q5_01;V$MYCMAX_03;V$NRSF_01;V$POU3F2_02;V$SF1_Q6;V$SREBP1_01;V$USF_01;V$USF_02;V$USF_Q6;V$USF2_Q6;YAATNRNNNYNATT_UNKNOWN;YGACNNYACAR_UNKNOWN;ZWANG_EGF_PERSISTENTLY_UP;ZWANG_TRANSIENTLY_UP_BY_2ND_EGF_PULSE_ONLY	3D-structure;Acetylation;Alternativesplicing;Calcium;Completeproteome;Glycolysis;Isopeptidebond;Metal-binding;Mitochondrion;Oxidoreductase;Polymorphism;Proteomicsidentification;Referenceproteome;Thiaminepyrophosphate;Transitpeptide;Ublconjugation		39	39	39	47.2	47.2	47.2	115.93	0	148.42	18567000000	443	29.0777	29.3047	28.7355	28.7067	27.7016	27.8319	28.6179	28.33	27.9563	27.7841
+	2.28413	0.917473	P04181;P04181-2	P04181;P04181-2	Ornithine aminotransferase, mitochondrial;Ornithine aminotransferase, hepatic form;Ornithine aminotransferase, renal form	OAT	1702	Color2 [DarkGray]	1	4					amine biosynthetic process;amine metabolic process;biosynthetic process;carboxylic acid biosynthetic process;carboxylic acid metabolic process;cellular amine metabolic process;cellular amino acid biosynthetic process;cellular amino acid metabolic process;cellular biosynthetic process;cellular component assembly;cellular component organization;cellular component organization or biogenesis;cellular ketone metabolic process;cellular metabolic process;cellular nitrogen compound biosynthetic process;cellular nitrogen compound metabolic process;cellular process;glutamine family amino acid biosynthetic process;glutamine family amino acid metabolic process;heterocycle biosynthetic process;heterocycle metabolic process;L-proline biosynthetic process;macromolecular complex assembly;macromolecular complex subunit organization;metabolic process;multicellular organismal process;neurological system process;nitrogen compound metabolic process;organic acid biosynthetic process;organic acid metabolic process;oxoacid metabolic process;primary metabolic process;proline biosynthetic process;proline metabolic process;protein complex assembly;protein complex subunit organization;protein hexamerization;protein oligomerization;sensory perception;sensory perception of light stimulus;small molecule biosynthetic process;small molecule metabolic process;system process;visual perception	binding;catalytic activity;cofactor binding;ornithine-oxo-acid transaminase activity;pyridoxal phosphate binding;transaminase activity;transferase activity;transferase activity, transferring nitrogenous groups;vitamin B6 binding;vitamin binding	cell part;cytoplasmic part;intracellular membrane-bounded organelle;intracellular organelle;intracellular organelle lumen;intracellular organelle part;intracellular part;membrane-bounded organelle;membrane-enclosed lumen;mitochondrial matrix;mitochondrial part;mitochondrion;organelle;organelle lumen;organelle part	amine metabolic process;biosynthetic process;cellular amino acid metabolic process;cellular component assembly;cellular component organization;cellular ketone metabolic process;cellular metabolic process;cellular nitrogen compound metabolic process;cellular process;heterocycle metabolic process;macromolecular complex assembly;metabolic process;multicellular organismal process;neurological system process;nitrogen compound metabolic process;organic acid metabolic process;primary metabolic process;protein complex assembly;small molecule metabolic process	cell part;intracellular membrane-bounded organelle;intracellular organelle;mitochondrion;organelle	Arginine and proline metabolism	Aminotran_3	ACEVEDO_LIVER_CANCER_DN;ACEVEDO_LIVER_CANCER_WITH_H3K27ME3_UP;ACEVEDO_NORMAL_TISSUE_ADJACENT_TO_LIVER_TUMOR_DN;BLALOCK_ALZHEIMERS_DISEASE_DN;BOHN_PRIMARY_IMMUNODEFICIENCY_SYNDROM_UP;CAMP_UP.V1_DN;chr10q26;CREIGHTON_ENDOCRINE_THERAPY_RESISTANCE_3;CYTOPLASM;CYTOPLASMIC_PART;DAVICIONI_MOLECULAR_ARMS_VS_ERMS_UP;DIAZ_CHRONIC_MEYLOGENOUS_LEUKEMIA_UP;FLECHNER_BIOPSY_KIDNEY_TRANSPLANT_OK_VS_DONOR_UP;FLECHNER_BIOPSY_KIDNEY_TRANSPLANT_REJECTED_VS_OK_DN;FLECHNER_PBL_KIDNEY_TRANSPLANT_OK_VS_DONOR_UP;FORTSCHEGGER_PHF8_TARGETS_DN;GATTGGY_V$NFY_Q6_01;GGGCGGR_V$SP1_Q6;GOTZMANN_EPITHELIAL_TO_MESENCHYMAL_TRANSITION_UP;GSE11924_TH1_VS_TH2_CD4_TCELL_DN;GSE13306_TREG_RA_VS_TCONV_RA_UP;GSE13306_TREG_VS_TCONV_SPLEEN_UP;GSE13484_UNSTIM_VS_12H_YF17D_VACCINE_STIM_PBMC_UP;GSE13484_UNSTIM_VS_3H_YF17D_VACCINE_STIM_PBMC_DN;GSE14000_TRANSLATED_RNA_VS_MRNA_4H_LPS_DC_UP;GSE14000_TRANSLATED_RNA_VS_MRNA_DC_UP;GSE1432_1H_VS_24H_IFNG_MICROGLIA_UP;GSE1432_CTRL_VS_IFNG_24H_MICROGLIA_UP;GSE1448_ANTI_VALPHA2_VS_VBETA5_DP_THYMOCYTE_UP;GSE1448_CTRL_VS_ANTI_VBETA5_DP_THYMOCYTE_UP;GSE15930_STIM_VS_STIM_AND_IL-12_48H_CD8_T_CELL_DN;GSE15930_STIM_VS_STIM_AND_TRICHOSTATINA_48H_CD8_T_CELL_UP;GSE17721_12H_VS_24H_POLYIC_BMDM_DN;GSE17721_CTRL_VS_CPG_0.5H_BMDM_UP;GSE17721_LPS_VS_GARDIQUIMOD_6H_BMDM_DN;GSE17721_LPS_VS_PAM3CSK4_12H_BMDM_DN;GSE17721_LPS_VS_POLYIC_6H_BMDM_UP;GSE17721_PAM3CSK4_VS_CPG_0.5H_BMDM_UP;GSE17721_POLYIC_VS_CPG_8H_BMDM_DN;GSE17721_POLYIC_VS_GARDIQUIMOD_24H_BMDM_DN;GSE17721_POLYIC_VS_GARDIQUIMOD_8H_BMDM_DN;GSE24081_CONTROLLER_VS_PROGRESSOR_HIV_SPECIFIC_CD8_TCELL_UP;GSE27786_BCELL_VS_CD4_TCELL_UP;GSE27786_BCELL_VS_MONO_MAC_UP;GSE27786_LIN_NEG_VS_CD4_TCELL_UP;GSE27786_LSK_VS_MONO_MAC_UP;GSE27786_NKCELL_VS_NEUTROPHIL_UP;GSE2826_WT_VS_BTK_KO_BCELL_UP;GSE2826_XID_VS_BTK_KO_BCELL_UP;GSE29618_MONOCYTE_VS_PDC_UP;GSE339_CD8POS_VS_CD4CD8DN_DC_UP;GSE339_EX_VIVO_VS_IN_CULTURE_CD4CD8DN_DC_DN;GSE360_L_DONOVANI_VS_B_MALAYI_HIGH_DOSE_MAC_UP;GSE360_L_DONOVANI_VS_B_MALAYI_LOW_DOSE_MAC_UP;GSE360_L_DONOVANI_VS_L_MAJOR_MAC_UP;GSE360_L_MAJOR_VS_B_MALAYI_HIGH_DOSE_DC_DN;GSE360_L_MAJOR_VS_T_GONDII_MAC_DN;GSE9037_WT_VS_IRAK4_KO_LPS_4H_STIM_BMDM_UP;HELLER_HDAC_TARGETS_SILENCED_BY_METHYLATION_UP;HOXA9_DN.V1_UP;ICHIBA_GRAFT_VERSUS_HOST_DISEASE_35D_DN;INGRAM_SHH_TARGETS_UP;IVANOVA_HEMATOPOIESIS_LATE_PROGENITOR;KEGG_ARGININE_AND_PROLINE_METABOLISM;KIM_ALL_DISORDERS_CALB1_CORR_UP;KIM_ALL_DISORDERS_OLIGODENDROCYTE_NUMBER_CORR_UP;KIM_MYCL1_AMPLIFICATION_TARGETS_DN;LASTOWSKA_NEUROBLASTOMA_COPY_NUMBER_DN;LEE_LIVER_CANCER_ACOX1_DN;LEE_LIVER_CANCER_CIPROFIBRATE_DN;LEE_LIVER_CANCER_DENA_DN;LEE_LIVER_CANCER_E2F1_DN;LEE_LIVER_CANCER_MYC_E2F1_DN;LEE_LIVER_CANCER_MYC_TGFA_DN;LENAOUR_DENDRITIC_CELL_MATURATION_UP;LIU_CMYB_TARGETS_UP;MIKHAYLOVA_OXIDATIVE_STRESS_RESPONSE_VIA_VHL_DN;MITOCHONDRION;MODULE_114;MODULE_151;MODULE_212;MODULE_235;MODULE_287;MODULE_354;MODULE_40;MODULE_440;MODULE_78;MODULE_83;MOHANKUMAR_TLX1_TARGETS_UP;MOOTHA_HUMAN_MITODB_6_2002;MOOTHA_MITOCHONDRIA;NEUROLOGICAL_SYSTEM_PROCESS;OUELLET_OVARIAN_CANCER_INVASIVE_VS_LMP_UP;REACTOME_AMINO_ACID_SYNTHESIS_AND_INTERCONVERSION_TRANSAMINATION;REACTOME_METABOLISM_OF_AMINO_ACIDS_AND_DERIVATIVES;RODWELL_AGING_KIDNEY_DN;RODWELL_AGING_KIDNEY_NO_BLOOD_DN;SANA_RESPONSE_TO_IFNG_DN;SCHLOSSER_MYC_TARGETS_REPRESSED_BY_SERUM;SENSORY_PERCEPTION;SMITH_TERT_TARGETS_DN;STARK_PREFRONTAL_CORTEX_22Q11_DELETION_DN;SYSTEM_PROCESS;TARTE_PLASMA_CELL_VS_PLASMABLAST_DN;TGACCTY_V$ERR1_Q2;TGTTTGY_V$HNF3_Q6;TIEN_INTESTINE_PROBIOTICS_24HR_UP;WEI_MYCN_TARGETS_WITH_E_BOX;WIERENGA_PML_INTERACTOME;XU_GH1_AUTOCRINE_TARGETS_UP;ZHAN_V2_LATE_DIFFERENTIATION_GENES	3D-structure;Acetylation;Alternativesplicing;Aminotransferase;Completeproteome;Directproteinsequencing;Diseasemutation;Mitochondrion;Polymorphism;Pyridoxalphosphate;Referenceproteome;Transferase;Transitpeptide		17	17	17	67.2	67.2	67.2	48.534	0	156.59	5248400000	139	27.3028	27.2096	27.724	27.2453	26.1655	26.0411	26.9338	27.0597	26.164	26.3535
+	3.16522	0.913535	Q9H7Z7;A6NHH0;X6RJ95	Q9H7Z7;A6NHH0;X6RJ95	Prostaglandin E synthase 2;Prostaglandin E synthase 2 truncated form	PTGES2	3972	Color2 [DarkGray]	1	4					biological regulation;biosynthetic process;carboxylic acid biosynthetic process;carboxylic acid metabolic process;cell redox homeostasis;cellular biosynthetic process;cellular homeostasis;cellular ketone metabolic process;cellular lipid metabolic process;cellular metabolic process;cellular process;establishment of localization;fatty acid biosynthetic process;fatty acid metabolic process;homeostatic process;icosanoid biosynthetic process;icosanoid metabolic process;lipid biosynthetic process;lipid metabolic process;metabolic process;monocarboxylic acid metabolic process;organic acid biosynthetic process;organic acid metabolic process;oxoacid metabolic process;positive regulation of biological process;positive regulation of biosynthetic process;positive regulation of cellular biosynthetic process;positive regulation of cellular metabolic process;positive regulation of cellular process;positive regulation of gene expression;positive regulation of macromolecule biosynthetic process;positive regulation of macromolecule metabolic process;positive regulation of metabolic process;positive regulation of nitrogen compound metabolic process;positive regulation of nucleobase-containing compound metabolic process;positive regulation of RNA metabolic process;positive regulation of transcription, DNA-dependent;primary metabolic process;prostaglandin biosynthetic process;prostaglandin metabolic process;prostanoid biosynthetic process;prostanoid metabolic process;regulation of biological process;regulation of biological quality;regulation of biosynthetic process;regulation of cellular biosynthetic process;regulation of cellular macromolecule biosynthetic process;regulation of cellular metabolic process;regulation of cellular process;regulation of gene expression;regulation of macromolecule biosynthetic process;regulation of macromolecule metabolic process;regulation of metabolic process;regulation of nitrogen compound metabolic process;regulation of nucleobase-containing compound metabolic process;regulation of primary metabolic process;regulation of RNA metabolic process;regulation of transcription, DNA-dependent;secretion;small molecule biosynthetic process;small molecule metabolic process;transport;unsaturated fatty acid biosynthetic process;unsaturated fatty acid metabolic process	amine binding;amino acid binding;binding;carboxylic acid binding;catalytic activity;cation binding;disulfide oxidoreductase activity;DNA binding;electron carrier activity;glutathione binding;heme binding;intramolecular oxidoreductase activity;ion binding;iron ion binding;isomerase activity;lyase activity;metal ion binding;modified amino acid binding;nucleic acid binding;oxidoreductase activity;oxidoreductase activity, acting on a sulfur group of donors;peptide binding;prostaglandin-E synthase activity;protein disulfide oxidoreductase activity;tetrapyrrole binding;transition metal ion binding	cell part;cytoplasmic part;cytosol;Golgi apparatus part;Golgi membrane;integral to membrane;intracellular membrane-bounded organelle;intracellular organelle;intracellular organelle part;intracellular part;intrinsic to membrane;membrane;membrane part;membrane-bounded organelle;mitochondrion;nucleus;organelle;organelle membrane;organelle part;perinuclear region of cytoplasm	biological regulation;biosynthetic process;cellular homeostasis;cellular ketone metabolic process;cellular lipid metabolic process;cellular metabolic process;cellular process;establishment of localization;homeostatic process;lipid metabolic process;metabolic process;organic acid metabolic process;primary metabolic process;secretion;small molecule metabolic process;transport	cell part;cytosol;intracellular membrane-bounded organelle;intracellular organelle;membrane;mitochondrion;nucleus;organelle	Arachidonic acid metabolism	GST_C_3;GST_N_3	ATGAAGG,MIR-205;BLALOCK_ALZHEIMERS_DISEASE_DN;BURTON_ADIPOGENESIS_5;CACGTG_V$MYC_Q2;CASORELLI_ACUTE_PROMYELOCYTIC_LEUKEMIA_DN;chr9q34;CTCAAGA,MIR-526B;CTCTATG,MIR-368;CTTTAAR_UNKNOWN;CYTOPLASM;CYTOPLASMIC_PART;FORTSCHEGGER_PHF8_TARGETS_UP;GGCAGTG,MIR-324-3P;GGCGGCA,MIR-371;GGGCGGR_V$SP1_Q6;GOBERT_OLIGODENDROCYTE_DIFFERENTIATION_UP;GSE14308_TH2_VS_NATURAL_TREG_DN;GSE17721_LPS_VS_GARDIQUIMOD_8H_BMDM_UP;GSE17721_POLYIC_VS_CPG_6H_BMDM_DN;GSE17721_POLYIC_VS_GARDIQUIMOD_6H_BMDM_DN;GSE20715_0H_VS_24H_OZONE_LUNG_DN;GSE26669_CTRL_VS_COSTIM_BLOCK_MLR_CD8_TCELL_UP;GSE32423_CTRL_VS_IL4_MEMORY_CD8_TCELL_UP;GSE32423_CTRL_VS_IL7_MEMORY_CD8_TCELL_UP;GSE3982_CENT_MEMORY_CD4_TCELL_VS_TH2_DN;GSE3982_EFF_MEMORY_VS_CENT_MEMORY_CD4_TCELL_UP;GSE7852_LN_VS_THYMUS_TCONV_UP;KEGG_ARACHIDONIC_ACID_METABOLISM;KRIGE_RESPONSE_TO_TOSEDOSTAT_24HR_DN;KRIGE_RESPONSE_TO_TOSEDOSTAT_6HR_DN;MARTENS_TRETINOIN_RESPONSE_DN;MCBRYAN_PUBERTAL_BREAST_4_5WK_DN;MITOCHONDRION;MOOTHA_PGC;PATIL_LIVER_CANCER;PID_IFNGPATHWAY;SHEPARD_BMYB_MORPHOLINO_UP;SHEPARD_CRUSH_AND_BURN_MUTANT_UP;TCTATGA,MIR-376A,MIR-376B;TGANNYRGCA_V$TCF11MAFG_01;V$CDX2_Q5;V$MAX_01;V$MYCMAX_01;V$MYCMAX_03;V$USF_02	Completeproteome;Cytoplasm;Fattyacidbiosynthesis;Fattyacidmetabolism;Golgiapparatus;Isomerase;Lipidbiosynthesis;Lipidmetabolism;Membrane;Polymorphism;Prostaglandinbiosynthesis;Prostaglandinmetabolism;Proteomicsidentification;Referenceproteome;Transmembrane;Transmembranehelix		17	17	17	59.4	59.4	59.4	41.943	0	323.31	17131000000	398	27.6969	27.6417	27.8576	27.7425	26.6663	26.7903	27.2739	27.069	26.7984	26.3291
+	2.80392	0.898164	P49792;J3KQ37;O14715;Q99666;P0DJD1;A0A286YES2;F8VYC4;A0A1W2PNU4;P0DJD0;Q99666-2;F8W705;F8WBP7;H0YBN8;Q7Z3J3-2;C9J1P2;H7BZ48;C9J6W1;C9JF75;C9J1W9	P49792	E3 SUMO-protein ligase RanBP2	RANBP2	2317	Color2 [DarkGray]	1	4					biological regulation;biosynthetic process;carbohydrate metabolic process;carbohydrate transport;cell cycle;cell cycle process;cell surface receptor linked signaling pathway;cellular biosynthetic process;cellular component disassembly;cellular component disassembly at cellular level;cellular component organization;cellular component organization at cellular level;cellular component organization or biogenesis;cellular component organization or biogenesis at cellular level;cellular macromolecule metabolic process;cellular membrane organization;cellular metabolic process;cellular nitrogen compound metabolic process;cellular process;cellular process involved in reproduction;cellular protein metabolic process;cellular response to chemical stimulus;cellular response to cytokine stimulus;cellular response to heat;cellular response to organic substance;cellular response to stimulus;cellular response to stress;cytokine-mediated signaling pathway;establishment of localization;establishment of localization in cell;establishment of protein localization;establishment of protein localization in Golgi;establishment of protein localization to organelle;establishment of RNA localization;gene expression;glucose transport;Golgi vesicle transport;hexose transport;intracellular protein transport;intracellular signal transduction;intracellular transport;intra-Golgi vesicle-mediated transport;macromolecule metabolic process;macromolecule modification;membrane disassembly;membrane organization;metabolic process;mitotic cell cycle;mitotic nuclear envelope disassembly;monosaccharide transport;mRNA transport;negative regulation of catalytic activity;negative regulation of glucokinase activity;negative regulation of kinase activity;negative regulation of molecular function;negative regulation of transferase activity;nitrogen compound metabolic process;nuclear envelope disassembly;nuclear envelope organization;nuclear import;nuclear transport;nucleic acid metabolic process;nucleic acid transport;nucleobase-containing compound metabolic process;nucleobase-containing compound transport;nucleocytoplasmic transport;organic substance transport;post-translational protein modification;primary metabolic process;protein folding;protein import;protein import into nucleus;protein metabolic process;protein modification by small protein conjugation;protein modification by small protein conjugation or removal;protein modification process;protein sumoylation;protein targeting;protein targeting to Golgi;protein transport;regulation of biological process;regulation of carbohydrate metabolic process;regulation of catalytic activity;regulation of cellular carbohydrate metabolic process;regulation of cellular metabolic process;regulation of cellular process;regulation of glucokinase activity;regulation of glucose metabolic process;regulation of glucose transport;regulation of kinase activity;regulation of localization;regulation of metabolic process;regulation of molecular function;regulation of phosphate metabolic process;regulation of phosphorus metabolic process;regulation of phosphorylation;regulation of primary metabolic process;regulation of transferase activity;regulation of transport;reproductive process;response to abiotic stimulus;response to chemical stimulus;response to cytokine stimulus;response to heat;response to organic substance;response to stimulus;response to stress;response to temperature stimulus;retrograde transport, vesicle recycling within Golgi;RNA biosynthetic process;RNA metabolic process;RNA transport;signal transduction;small GTPase mediated signal transduction;small molecule metabolic process;transmembrane transport;transport;vesicle-mediated transport;viral infectious cycle;viral reproduction;viral reproductive process;viral transcription	binding;catalytic activity;cation binding;cis-trans isomerase activity;enzyme binding;GTPase binding;ion binding;isomerase activity;ligase activity;metal ion binding;nucleic acid binding;peptidyl-prolyl cis-trans isomerase activity;protein binding;Ran GTPase binding;Ras GTPase binding;RNA binding;small GTPase binding;transition metal ion binding;zinc ion binding	cell part;cytoplasm;cytoplasmic part;cytosol;inclusion body;intracellular membrane-bounded organelle;intracellular organelle;intracellular organelle part;intracellular part;macromolecular complex;membrane;membrane part;membrane-bounded organelle;mitochondrion;nuclear inclusion body;nuclear membrane;nuclear part;nuclear pore;organelle;organelle membrane;organelle part;pore complex;protein complex	biological regulation;biosynthetic process;carbohydrate metabolic process;carbohydrate transport;cell cycle;cellular component disassembly;cellular component organization;cellular membrane organization;cellular metabolic process;cellular nitrogen compound metabolic process;cellular process;establishment of localization;Golgi vesicle transport;macromolecule metabolic process;macromolecule modification;membrane organization;metabolic process;mitotic cell cycle;nitrogen compound metabolic process;nuclear transport;nucleobase-containing compound metabolic process;nucleobase-containing compound transport;nucleocytoplasmic transport;primary metabolic process;protein folding;protein metabolic process;protein modification by small protein conjugation or removal;protein modification process;protein targeting;protein transport;regulation of transport;response to abiotic stimulus;response to chemical stimulus;response to heat;response to stimulus;response to stress;RNA metabolic process;signal transduction;small molecule metabolic process;transmembrane transport;transport;vesicle-mediated transport;viral reproduction	cell part;cytoplasm;cytosol;intracellular membrane-bounded organelle;intracellular organelle;macromolecular complex;membrane;mitochondrion;nuclear pore;organelle;protein complex	RNA transport	GRIP;IR1-M;Pro_isomerase;Ran_BP1;TPR_1;zf-RanBP	AAGCAAT,MIR-137;AAGCCAT,MIR-135A,MIR-135B;ABRAMSON_INTERACT_WITH_AIRE;ACACTGG,MIR-199A,MIR-199B;ACCAAAG,MIR-9;ACEVEDO_METHYLATED_IN_LIVER_CANCER_DN;ACTACCT,MIR-196A,MIR-196B;ACTGTGA,MIR-27A,MIR-27B;ALONSO_METASTASIS_DN;ATATGCA,MIR-448;BLALOCK_ALZHEIMERS_DISEASE_DN;BLALOCK_ALZHEIMERS_DISEASE_INCIPIENT_DN;BONOME_OVARIAN_CANCER_SURVIVAL_SUBOPTIMAL_DEBULKING;CELLULAR_LOCALIZATION;chr2p11;chr2q12;chr2q13;CTACCTC,LET-7A,LET-7B,LET-7C,LET-7D,LET-7E,LET-7F,MIR-98,LET-7G,LET-7I;DACOSTA_UV_RESPONSE_VIA_ERCC3_DN;DACOSTA_UV_RESPONSE_VIA_ERCC3_XPCS_DN;DIAZ_CHRONIC_MEYLOGENOUS_LEUKEMIA_UP;DODD_NASOPHARYNGEAL_CARCINOMA_DN;DUNNE_TARGETS_OF_AML1_MTG8_FUSION_DN;EIF4E_DN;ENDOMEMBRANE_SYSTEM;ENK_UV_RESPONSE_KERATINOCYTE_DN;ENVELOPE;ENZYME_BINDING;ESTABLISHMENT_OF_CELLULAR_LOCALIZATION;ESTABLISHMENT_OF_LOCALIZATION;ESTABLISHMENT_OF_PROTEIN_LOCALIZATION;FOSTER_TOLERANT_MACROPHAGE_DN;GAUSSMANN_MLL_AF4_FUSION_TARGETS_B_UP;GGGACCA,MIR-133A,MIR-133B;GKCGCNNNNNNNTGAYG_UNKNOWN;GSE13306_RA_VS_UNTREATED_TCONV_UP;GSE14769_UNSTIM_VS_240MIN_LPS_BMDM_DN;GSE15659_NAIVE_CD4_TCELL_VS_RESTING_TREG_DN;GSE17721_CTRL_VS_GARDIQUIMOD_8H_BMDM_DN;GSE17721_CTRL_VS_PAM3CSK4_6H_BMDM_DN;GSE29617_CTRL_VS_DAY3_TIV_FLU_VACCINE_PBMC_2008_UP;GSE32423_CTRL_VS_IL7_IL4_MEMORY_CD8_TCELL_UP;GSE360_L_DONOVANI_VS_M_TUBERCULOSIS_MAC_DN;GSE360_L_DONOVANI_VS_T_GONDII_MAC_DN;GSE37416_CTRL_VS_6H_F_TULARENSIS_LVS_NEUTROPHIL_DN;GSE3982_EOSINOPHIL_VS_BASOPHIL_UP;GSE3982_EOSINOPHIL_VS_MAC_UP;GTGACGY_V$E4F1_Q6;GTPASE_BINDING;GTTAAAG,MIR-302B;HAN_SATB1_TARGETS_DN;IIZUKA_LIVER_CANCER_PROGRESSION_L0_L1_UP;INTEGRAL_TO_MEMBRANE;INTRACELLULAR_ORGANELLE_PART;INTRACELLULAR_PROTEIN_TRANSPORT;INTRACELLULAR_TRANSPORT;INTRINSIC_TO_MEMBRANE;JIANG_CORE_DUPLICON_GENES;KRIEG_HYPOXIA_VIA_KDM3A;KYNG_WERNER_SYNDROM_AND_NORMAL_AGING_UP;LEE_INTRATHYMIC_T_PROGENITOR;MACROMOLECULAR_COMPLEX;MACROMOLECULE_LOCALIZATION;MARSON_BOUND_BY_FOXP3_UNSTIMULATED;MARZEC_IL2_SIGNALING_DN;MEMBRANE;MEMBRANE_PART;MODULE_13;MODULE_175;MODULE_352;MORF_DDX11;MORF_EIF4E;MORF_FANCG;MORF_FDXR;MORF_HEAB;MORF_JAK3;MORF_MT4;MORF_RBBP8;MORF_RFC1;MULLIGHAN_MLL_SIGNATURE_1_DN;MULLIGHAN_MLL_SIGNATURE_2_DN;NUCLEAR_ENVELOPE;NUCLEAR_IMPORT;NUCLEAR_MEMBRANE;NUCLEAR_MEMBRANE_PART;NUCLEAR_PART;NUCLEAR_PORE;NUCLEAR_TRANSPORT;NUCLEOCYTOPLASMIC_TRANSPORT;NUCLEUS;ORGANELLE_ENVELOPE;ORGANELLE_MEMBRANE;ORGANELLE_PART;PENG_GLUCOSE_DEPRIVATION_DN;PID_HDAC_CLASSI_PATHWAY;PID_HDAC_CLASSII_PATHWAY;PID_RANBP2PATHWAY;PORE_COMPLEX;PROTEIN_COMPLEX;PROTEIN_IMPORT;PROTEIN_IMPORT_INTO_NUCLEUS;PROTEIN_LOCALIZATION;PROTEIN_TARGETING;PROTEIN_TRANSPORT;RAS_GTPASE_BINDING;REACTOME_ANTIVIRAL_MECHANISM_BY_IFN_STIMULATED_GENES;REACTOME_CELL_CYCLE;REACTOME_CELL_CYCLE_MITOTIC;REACTOME_CYTOKINE_SIGNALING_IN_IMMUNE_SYSTEM;REACTOME_DNA_REPLICATION;REACTOME_GLUCOSE_TRANSPORT;REACTOME_HIV_INFECTION;REACTOME_HIV_LIFE_CYCLE;REACTOME_HOST_INTERACTIONS_OF_HIV_FACTORS;REACTOME_IMMUNE_SYSTEM;REACTOME_INFLUENZA_LIFE_CYCLE;REACTOME_INTERACTIONS_OF_VPR_WITH_HOST_CELLULAR_PROTEINS;REACTOME_INTERFERON_SIGNALING;REACTOME_LATE_PHASE_OF_HIV_LIFE_CYCLE;REACTOME_METABOLISM_OF_CARBOHYDRATES;REACTOME_METABOLISM_OF_NON_CODING_RNA;REACTOME_METABOLISM_OF_RNA;REACTOME_MITOTIC_M_M_G1_PHASES;REACTOME_MITOTIC_PROMETAPHASE;REACTOME_MRNA_PROCESSING;REACTOME_NEP_NS2_INTERACTS_WITH_THE_CELLULAR_EXPORT_MACHINERY;REACTOME_PROCESSING_OF_CAPPED_INTRON_CONTAINING_PRE_MRNA;REACTOME_REGULATION_OF_GLUCOKINASE_BY_GLUCOKINASE_REGULATORY_PROTEIN;REACTOME_SLC_MEDIATED_TRANSMEMBRANE_TRANSPORT;REACTOME_TRANSMEMBRANE_TRANSPORT_OF_SMALL_MOLECULES;REACTOME_TRANSPORT_OF_MATURE_MRNA_DERIVED_FROM_AN_INTRONLESS_TRANSCRIPT;REACTOME_TRANSPORT_OF_MATURE_TRANSCRIPT_TO_CYTOPLASM;REACTOME_TRANSPORT_OF_RIBONUCLEOPROTEINS_INTO_THE_HOST_NUCLEUS;RIGGINS_TAMOXIFEN_RESISTANCE_DN;RIZKI_TUMOR_INVASIVENESS_3D_DN;SAKAI_CHRONIC_HEPATITIS_VS_LIVER_CANCER_UP;SENESE_HDAC3_TARGETS_UP;SMALL_GTPASE_BINDING;SUZUKI_RESPONSE_TO_TSA;TGGTGCT,MIR-29A,MIR-29B,MIR-29C;TRANSPORT;TTTGTAG,MIR-520D;V$CREBP1_Q2;V$E4F1_Q6;WAKABAYASHI_ADIPOGENESIS_PPARG_RXRA_BOUND_8D;XU_GH1_AUTOCRINE_TARGETS_UP;XU_HGF_TARGETS_REPRESSED_BY_AKT1_DN;YAGI_AML_WITH_11Q23_REARRANGED;ZHANG_TLX_TARGETS_36HR_DN	3D-structure;Acetylation;Alternativesplicing;Completeproteome;Cytoplasm;Disulfidebond;Isopeptidebond;Ligase;Membrane;Metal-binding;mRNAtransport;Nuclearporecomplex;Nucleus;Phosphoprotein;Polymorphism;Proteintransport;Proteomicsidentification;Referenceproteome;Repeat;RNA-binding;TPRrepeat;Translocation;Transport;Ublconjugation;Ublconjugationpathway;Zinc;Zinc-finger	Nuclear pore complex	22	22	15	11.4	11.4	8.5	358.2	0	35.698	7259700000	116	27.2548	26.8586	26.7406	27.1125	26.325	25.9678	26.5592	25.872	26.1869	25.6499
+	2.38604	0.895764	P24534;C9JZW3;F2Z2G2;F8WF65	P24534;C9JZW3	Elongation factor 1-beta	EEF1B2	2026	Color2 [DarkGray]	1	4					biosynthetic process;cellular biosynthetic process;cellular macromolecule biosynthetic process;cellular macromolecule metabolic process;cellular metabolic process;cellular process;cellular protein metabolic process;gene expression;macromolecule biosynthetic process;macromolecule metabolic process;metabolic process;primary metabolic process;protein metabolic process;translation;translational elongation	binding;nucleic acid binding;RNA binding;translation elongation factor activity;translation factor activity, nucleic acid binding	cell part;cytoplasm;cytoplasmic part;cytosol;eukaryotic translation elongation factor 1 complex;intracellular part;macromolecular complex;protein complex	biosynthetic process;cellular metabolic process;cellular process;macromolecule metabolic process;metabolic process;primary metabolic process;protein metabolic process;translation;translational elongation	cell part;cytoplasm;cytosol;macromolecular complex;protein complex		EF-1_beta_acid;EF1_GNE	BILANGES_SERUM_AND_RAPAMYCIN_SENSITIVE_GENES;BILANGES_SERUM_RESPONSE_TRANSLATION;BOCHKIS_FOXA2_TARGETS;CACGTG_V$MYC_Q2;CAIRO_HEPATOBLASTOMA_CLASSES_UP;CHNG_MULTIPLE_MYELOMA_HYPERPLOID_UP;chr2q33;CRGAARNNNNCGA_UNKNOWN;DARWICHE_PAPILLOMA_RISK_HIGH_UP;DARWICHE_PAPILLOMA_RISK_LOW_UP;DARWICHE_SKIN_TUMOR_PROMOTER_UP;DARWICHE_SQUAMOUS_CELL_CARCINOMA_UP;FLECHNER_PBL_KIDNEY_TRANSPLANT_OK_VS_DONOR_UP;GCCATNTTG_V$YY1_Q6;GCM_ACTG1;GCM_ANP32B;GCM_APEX1;GCM_MSN;GCM_NPM1;GCM_PSME1;GNF2_EIF3S6;GNF2_FBL;GNF2_GLTSCR2;GNF2_ST13;GSE10239_NAIVE_VS_DAY4.5_EFF_CD8_TCELL_UP;GSE10239_NAIVE_VS_KLRG1HIGH_EFF_CD8_TCELL_UP;GSE10325_CD4_TCELL_VS_LUPUS_CD4_TCELL_UP;GSE10325_LUPUS_BCELL_VS_LUPUS_MYELOID_UP;GSE11057_NAIVE_CD4_VS_PBMC_CD4_TCELL_UP;GSE12845_IGD_POS_BLOOD_VS_DARKZONE_GC_TONSIL_BCELL_UP;GSE13484_12H_UNSTIM_VS_YF17D_VACCINE_STIM_PBMC_UP;GSE13484_12H_VS_3H_YF17D_VACCINE_STIM_PBMC_DN;GSE13485_CTRL_VS_DAY7_YF17D_VACCINE_PBMC_UP;GSE13485_DAY7_VS_DAY21_YF17D_VACCINE_PBMC_DN;GSE13493_CD4INTCD8POS_VS_CD8POS_THYMOCYTE_DN;GSE14000_TRANSLATED_RNA_VS_MRNA_4H_LPS_DC_DN;GSE14000_TRANSLATED_RNA_VS_MRNA_DC_DN;GSE1460_CORD_VS_ADULT_BLOOD_NAIVE_CD4_TCELL_DN;GSE1460_NAIVE_CD4_TCELL_ADULT_BLOOD_VS_THYMIC_STROMAL_CELL_UP;GSE14769_20MIN_VS_360MIN_LPS_BMDM_UP;GSE17721_0.5H_VS_12H_CPG_BMDM_UP;GSE17721_0.5H_VS_12H_LPS_BMDM_UP;GSE17721_0.5H_VS_12H_PAM3CSK4_BMDM_UP;GSE17721_0.5H_VS_24H_GARDIQUIMOD_BMDM_UP;GSE17721_0.5H_VS_24H_LPS_BMDM_UP;GSE17721_0.5H_VS_24H_PAM3CSK4_BMDM_UP;GSE17721_0.5H_VS_4H_LPS_BMDM_UP;GSE17721_0.5H_VS_8H_PAM3CSK4_BMDM_UP;GSE17721_CPG_VS_GARDIQUIMOD_16H_BMDM_UP;GSE17721_CTRL_VS_CPG_2H_BMDM_UP;GSE17721_CTRL_VS_GARDIQUIMOD_12H_BMDM_UP;GSE17721_CTRL_VS_LPS_12H_BMDM_UP;GSE17721_CTRL_VS_LPS_1H_BMDM_DN;GSE17721_CTRL_VS_LPS_2H_BMDM_UP;GSE17721_CTRL_VS_PAM3CSK4_24H_BMDM_UP;GSE17721_CTRL_VS_PAM3CSK4_6H_BMDM_UP;GSE17721_CTRL_VS_POLYIC_1H_BMDM_DN;GSE17721_LPS_VS_CPG_2H_BMDM_DN;GSE17721_LPS_VS_PAM3CSK4_16H_BMDM_DN;GSE17721_LPS_VS_PAM3CSK4_4H_BMDM_DN;GSE17721_LPS_VS_PAM3CSK4_6H_BMDM_DN;GSE17721_LPS_VS_POLYIC_1H_BMDM_DN;GSE17721_LPS_VS_POLYIC_2H_BMDM_DN;GSE17721_PAM3CSK4_VS_CPG_24H_BMDM_UP;GSE17721_POLYIC_VS_GARDIQUIMOD_1H_BMDM_UP;GSE17721_POLYIC_VS_GARDIQUIMOD_2H_BMDM_UP;GSE18148_CBFB_KO_VS_WT_TREG_DN;GSE22886_CTRL_VS_LPS_24H_DC_UP;GSE22886_NAIVE_TCELL_VS_DC_UP;GSE25087_TREG_VS_TCONV_FETUS_DN;GSE34205_HEALTHY_VS_FLU_INF_INFANT_PBMC_UP;GSE34205_RSV_VS_FLU_INF_INFANT_PBMC_UP;GSE360_CTRL_VS_M_TUBERCULOSIS_DC_UP;GSE360_DC_VS_MAC_L_DONOVANI_DN;GSE360_HIGH_DOSE_B_MALAYI_VS_M_TUBERCULOSIS_DC_UP;GSE360_HIGH_DOSE_B_MALAYI_VS_M_TUBERCULOSIS_MAC_UP;GSE360_L_DONOVANI_VS_B_MALAYI_HIGH_DOSE_DC_DN;GSE360_L_DONOVANI_VS_B_MALAYI_HIGH_DOSE_MAC_DN;GSE360_L_DONOVANI_VS_L_MAJOR_DC_DN;GSE360_L_DONOVANI_VS_M_TUBERCULOSIS_DC_UP;GSE360_L_DONOVANI_VS_T_GONDII_MAC_DN;GSE360_L_MAJOR_VS_M_TUBERCULOSIS_DC_UP;GSE360_LOW_DOSE_B_MALAYI_VS_M_TUBERCULOSIS_MAC_UP;GSE360_T_GONDII_VS_B_MALAYI_HIGH_DOSE_MAC_UP;GSE360_T_GONDII_VS_B_MALAYI_LOW_DOSE_MAC_UP;GSE360_T_GONDII_VS_M_TUBERCULOSIS_MAC_UP;GSE3982_BCELL_VS_BASOPHIL_UP;GSE3982_CENT_MEMORY_CD4_TCELL_VS_NKCELL_UP;GSE3982_CTRL_VS_LPS_4H_MAC_UP;GSE3982_DC_VS_NEUTROPHIL_UP;GSE3982_EFF_MEMORY_CD4_TCELL_VS_NKCELL_UP;GSE3982_MAST_CELL_VS_EFF_MEMORY_CD4_TCELL_DN;GSE3982_NEUTROPHIL_VS_TH1_DN;GSE6269_FLU_VS_E_COLI_INF_PBMC_DN;GSE6269_HEALTHY_VS_FLU_INF_PBMC_UP;GSE9006_TYPE_1_DIABETES_AT_DX_VS_4MONTH_POST_DX_PBMC_DN;HOLLEMAN_ASPARAGINASE_RESISTANCE_B_ALL_UP;HORIUCHI_WTAP_TARGETS_DN;HSIAO_HOUSEKEEPING_GENES;IVANOVA_HEMATOPOIESIS_INTERMEDIATE_PROGENITOR;JISON_SICKLE_CELL_DISEASE_DN;KUMAR_TARGETS_OF_MLL_AF9_FUSION;KUROKAWA_LIVER_CANCER_CHEMOTHERAPY_DN;MARTENS_TRETINOIN_RESPONSE_DN;MODULE_114;MODULE_115;MODULE_149;MODULE_150;MODULE_151;MODULE_159;MODULE_32;MODULE_447;MODULE_83;MORF_ACTG1;MORF_EIF4A2;MORF_JUND;MORF_NPM1;MORF_TPT1;OSMAN_BLADDER_CANCER_DN;POMEROY_MEDULLOBLASTOMA_DESMOPLASIC_VS_CLASSIC_DN;PUJANA_ATM_PCC_NETWORK;PUJANA_BRCA1_PCC_NETWORK;PUJANA_CHEK2_PCC_NETWORK;REACTOME_METABOLISM_OF_PROTEINS;REACTOME_TRANSLATION;RICKMAN_METASTASIS_UP;SCGGAAGY_V$ELK1_02;SCHLOSSER_SERUM_RESPONSE_DN;SWEET_KRAS_ONCOGENIC_SIGNATURE;SWEET_LUNG_CANCER_KRAS_UP;V$COUP_01;V$COUP_DR1_Q6;V$DR1_Q3;V$ELK1_02;V$ER_Q6;V$GR_01;V$GRE_C;V$HMGIY_Q6;V$HNF4_01;V$HNF4_DR1_Q3;V$MAX_01;V$MYCMAX_01;V$MYCMAX_B;V$PPAR_DR1_Q2;V$PPARG_01;V$PR_02;V$SRF_Q4;V$SRF_Q5_01;V$USF_01;V$USF_Q6;V$USF_Q6_01;ZAMORA_NOS2_TARGETS_UP	3D-structure;Acetylation;Completeproteome;Directproteinsequencing;Elongationfactor;Phosphoprotein;Proteinbiosynthesis;Proteomicsidentification;Referenceproteome		8	8	8	58.7	58.7	58.7	24.763	0	323.31	48697000000	388	29.745	29.767	29.4108	29.4615	29.0238	29.0416	28.282	28.0764	28.9796	28.7984
+	5.49075	0.875967	A0A0C4DFL7;Q16850;Q16850-2;H7C0D0;A0A3B3ITR4;C9IYR8	A0A0C4DFL7;Q16850;Q16850-2	Lanosterol 14-alpha demethylase	CYP51A1	187	Color2 [DarkGray]	1	4					alcohol metabolic process;biosynthetic process;cellular metabolic process;cellular process;cholesterol biosynthetic process;cholesterol biosynthetic process via 24,25-dihydrolanosterol;cholesterol metabolic process;demethylation;lipid biosynthetic process;lipid metabolic process;metabolic process;one-carbon metabolic process;primary metabolic process;small molecule metabolic process;steroid biosynthetic process;steroid metabolic process;sterol biosynthetic process;sterol metabolic process;xenobiotic metabolic process	binding;catalytic activity;cation binding;demethylase activity;heme binding;ion binding;iron ion binding;metal ion binding;monooxygenase activity;oxidoreductase activity;oxidoreductase activity, acting on paired donors, with incorporation or reduction of molecular oxygen;oxidoreductase activity, acting on paired donors, with incorporation or reduction of molecular oxygen, NADH or NADPH as one donor, and incorporation of one atom of oxygen;sterol 14-demethylase activity;tetrapyrrole binding;transition metal ion binding	cell part;cytoplasmic part;endoplasmic reticulum;endoplasmic reticulum membrane;endoplasmic reticulum part;integral to membrane;intracellular membrane-bounded organelle;intracellular organelle;intracellular organelle part;intracellular part;intrinsic to membrane;membrane;membrane part;membrane-bounded organelle;organelle;organelle membrane;organelle part	alcohol metabolic process;biosynthetic process;cellular metabolic process;cellular process;lipid metabolic process;metabolic process;one-carbon metabolic process;primary metabolic process;small molecule metabolic process;xenobiotic metabolic process	cell part;endoplasmic reticulum;intracellular membrane-bounded organelle;intracellular organelle;membrane;organelle	Steroid biosynthesis	p450	ACEVEDO_FGFR1_TARGETS_IN_PROSTATE_CANCER_MODEL_UP;ACEVEDO_LIVER_CANCER_UP;ACEVEDO_NORMAL_TISSUE_ADJACENT_TO_LIVER_TUMOR_UP;AKT_UP.V1_UP;ATCMNTCCGY_UNKNOWN;AZARE_NEOPLASTIC_TRANSFORMATION_BY_STAT3_DN;BAELDE_DIABETIC_NEPHROPATHY_DN;BERENJENO_TRANSFORMED_BY_RHOA_DN;BILBAN_B_CLL_LPL_UP;BRUINS_UVC_RESPONSE_VIA_TP53_GROUP_A;CAFFAREL_RESPONSE_TO_THC_DN;CAIRO_HEPATOBLASTOMA_UP;CASORELLI_ACUTE_PROMYELOCYTIC_LEUKEMIA_DN;CHIARADONNA_NEOPLASTIC_TRANSFORMATION_CDC25_DN;chr7q21;COULOUARN_TEMPORAL_TGFB1_SIGNATURE_DN;DIAZ_CHRONIC_MEYLOGENOUS_LEUKEMIA_UP;ENK_UV_RESPONSE_KERATINOCYTE_DN;FARMER_BREAST_CANCER_APOCRINE_VS_BASAL;FEVR_CTNNB1_TARGETS_UP;FOURNIER_ACINAR_DEVELOPMENT_LATE_2;FULCHER_INFLAMMATORY_RESPONSE_LECTIN_VS_LPS_DN;GARY_CD5_TARGETS_UP;GGGCGGR_V$SP1_Q6;GRAESSMANN_APOPTOSIS_BY_DOXORUBICIN_DN;GSE10239_KLRG1INT_VS_KLRG1HIGH_EFF_CD8_TCELL_UP;GSE10239_NAIVE_VS_KLRG1HIGH_EFF_CD8_TCELL_DN;GSE10239_NAIVE_VS_KLRG1INT_EFF_CD8_TCELL_DN;GSE12845_IGD_POS_BLOOD_VS_NAIVE_TONSIL_BCELL_DN;GSE1448_CTRL_VS_ANTI_VBETA5_DP_THYMOCYTE_DN;GSE15930_NAIVE_VS_24H_IN_VITRO_STIM_CD8_TCELL_DN;GSE15930_NAIVE_VS_24H_IN_VITRO_STIM_INFAB_CD8_TCELL_DN;GSE15930_NAIVE_VS_72H_IN_VITRO_STIM_CD8_TCELL_DN;GSE15930_NAIVE_VS_72H_IN_VITRO_STIM_IFNAB_CD8_TCELL_DN;GSE15930_NAIVE_VS_72H_IN_VITRO_STIM_IL12_CD8_TCELL_DN;GSE15930_NAIVE_VS_72H_IN_VITRO_STIM_TRICHOSTATINA_CD8_TCELL_DN;GSE17721_0.5H_VS_8H_LPS_BMDM_UP;GSE17721_CPG_VS_GARDIQUIMOD_8H_BMDM_DN;GSE17721_CTRL_VS_CPG_8H_BMDM_UP;GSE17721_CTRL_VS_GARDIQUIMOD_24H_BMDM_UP;GSE17721_CTRL_VS_GARDIQUIMOD_8H_BMDM_UP;GSE17721_CTRL_VS_LPS_1H_BMDM_UP;GSE17721_CTRL_VS_PAM3CSK4_1H_BMDM_UP;GSE17721_CTRL_VS_PAM3CSK4_2H_BMDM_DN;GSE17721_CTRL_VS_PAM3CSK4_4H_BMDM_DN;GSE17721_CTRL_VS_PAM3CSK4_6H_BMDM_DN;GSE17721_LPS_VS_CPG_16H_BMDM_DN;GSE17721_LPS_VS_CPG_24H_BMDM_DN;GSE17721_LPS_VS_POLYIC_16H_BMDM_UP;GSE17721_PAM3CSK4_VS_CPG_12H_BMDM_UP;GSE17721_PAM3CSK4_VS_CPG_24H_BMDM_UP;GSE17721_PAM3CSK4_VS_CPG_8H_BMDM_UP;GSE17721_POLYIC_VS_CPG_24H_BMDM_DN;GSE17721_POLYIC_VS_GARDIQUIMOD_8H_BMDM_DN;GSE17974_0.5H_VS_72H_IL4_AND_ANTI_IL12_ACT_CD4_TCELL_DN;GSE17974_2.5H_VS_72H_IL4_AND_ANTI_IL12_ACT_CD4_TCELL_DN;GSE17974_CTRL_VS_ACT_IL4_AND_ANTI_IL12_0.5H_CD4_TCELL_DN;GSE17974_IL4_AND_ANTI_IL12_VS_UNTREATED_0.5H_ACT_CD4_TCELL_UP;GSE20366_EX_VIVO_VS_HOMEOSTATIC_CONVERSION_TREG_UP;GSE2197_CPG_DNA_VS_UNTREATED_IN_DC_UP;GSE22886_CD8_TCELL_VS_BCELL_NAIVE_DN;GSE22886_NAIVE_CD8_TCELL_VS_DC_DN;GSE22886_NAIVE_TCELL_VS_DC_DN;GSE22886_UNSTIM_VS_IL2_STIM_NKCELL_DN;GSE24634_IL4_VS_CTRL_TREATED_NAIVE_CD4_TCELL_DAY3_UP;GSE26669_CTRL_VS_COSTIM_BLOCK_MLR_CD4_TCELL_UP;GSE27786_BCELL_VS_ERYTHROBLAST_UP;GSE27786_BCELL_VS_MONO_MAC_UP;GSE27786_BCELL_VS_NKTCELL_UP;GSE27786_ERYTHROBLAST_VS_NEUTROPHIL_DN;GSE27786_NKCELL_VS_ERYTHROBLAST_UP;GSE27786_NKCELL_VS_NKTCELL_UP;GSE339_CD8POS_VS_CD4CD8DN_DC_DN;GSE360_CTRL_VS_B_MALAYI_HIGH_DOSE_MAC_UP;GSE360_HIGH_VS_LOW_DOSE_B_MALAYI_MAC_UP;GSE360_T_GONDII_VS_B_MALAYI_HIGH_DOSE_MAC_DN;GSE36476_CTRL_VS_TSST_ACT_16H_MEMORY_CD4_TCELL_YOUNG_DN;GSE37416_0H_VS_3H_F_TULARENSIS_LVS_NEUTROPHIL_DN;GSE3982_MAC_VS_CENT_MEMORY_CD4_TCELL_UP;GSE3982_MAC_VS_NKCELL_UP;GSE39820_CTRL_VS_IL1B_IL6_CD4_TCELL_UP;GSE39820_CTRL_VS_IL1B_IL6_IL23A_CD4_TCELL_UP;GSE6269_HEALTHY_VS_STREP_PNEUMO_INF_PBMC_DN;GSE7460_CTRL_VS_TGFB_TREATED_ACT_TREG_UP;GSE8868_SPLEEN_VS_INTESTINE_CD11B_POS_CD11C_NEG_DC_DN;GSE9006_TYPE_1_DIABETES_AT_DX_VS_1MONTH_POST_DX_PBMC_UP;GTGACGY_V$E4F1_Q6;GUO_TARGETS_OF_IRS1_AND_IRS2;HAN_SATB1_TARGETS_DN;HORTON_SREBF_TARGETS;HOXA9_DN.V1_DN;JI_RESPONSE_TO_FSH_UP;KEGG_STEROID_BIOSYNTHESIS;KIM_WT1_TARGETS_UP;KYNG_DNA_DAMAGE_BY_4NQO;KYNG_DNA_DAMAGE_DN;KYNG_RESPONSE_TO_H2O2_VIA_ERCC6_DN;LE_EGR2_TARGETS_DN;LEE_BMP2_TARGETS_DN;LI_INDUCED_T_TO_NATURAL_KILLER_UP;LOPEZ_MBD_TARGETS;MARKEY_RB1_CHRONIC_LOF_UP;MTOR_UP.V1_UP;NIKOLSKY_BREAST_CANCER_7Q21_Q22_AMPLICON;ONKEN_UVEAL_MELANOMA_UP;PLASARI_TGFB1_SIGNALING_VIA_NFIC_1HR_UP;PROVENZANI_METASTASIS_DN;PUJANA_BRCA1_PCC_NETWORK;PURBEY_TARGETS_OF_CTBP1_NOT_SATB1_UP;QI_HYPOXIA;REACTOME_BIOLOGICAL_OXIDATIONS;REACTOME_CHOLESTEROL_BIOSYNTHESIS;REACTOME_CYTOCHROME_P450_ARRANGED_BY_SUBSTRATE_TYPE;REACTOME_ENDOGENOUS_STEROLS;REACTOME_METABOLISM_OF_LIPIDS_AND_LIPOPROTEINS;REACTOME_PHASE1_FUNCTIONALIZATION_OF_COMPOUNDS;RODRIGUES_THYROID_CARCINOMA_POORLY_DIFFERENTIATED_UP;SCHMIDT_POR_TARGETS_IN_LIMB_BUD_UP;SCHUHMACHER_MYC_TARGETS_UP;SHAFFER_IRF4_TARGETS_IN_ACTIVATED_B_LYMPHOCYTE;SHAFFER_IRF4_TARGETS_IN_MYELOMA_VS_MATURE_B_LYMPHOCYTE;SHEPARD_CRUSH_AND_BURN_MUTANT_UP;SPIELMAN_LYMPHOBLAST_EUROPEAN_VS_ASIAN_UP;TONKS_TARGETS_OF_RUNX1_RUNX1T1_FUSION_HSC_DN;TTTNNANAGCYR_UNKNOWN;V$CHOP_01;WAMUNYOKOLI_OVARIAN_CANCER_GRADES_1_2_UP;WANG_RESPONSE_TO_GSK3_INHIBITOR_SB216763_DN;WENG_POR_TARGETS_GLOBAL_UP;WENG_POR_TARGETS_LIVER_UP;WEST_ADRENOCORTICAL_TUMOR_UP;WILCOX_PRESPONSE_TO_ROGESTERONE_UP;YAO_TEMPORAL_RESPONSE_TO_PROGESTERONE_CLUSTER_16;YOSHIMURA_MAPK8_TARGETS_DN;ZWANG_EGF_PERSISTENTLY_UP	3D-structure;Alternativesplicing;Cholesterolbiosynthesis;Cholesterolmetabolism;Completeproteome;Endoplasmicreticulum;Heme;Iron;Lipidbiosynthesis;Lipidmetabolism;Membrane;Metal-binding;Microsome;Monooxygenase;NADP;Oxidoreductase;Polymorphism;Proteomicsidentification;Referenceproteome;Steroidbiosynthesis;Steroidmetabolism;Sterolbiosynthesis;Sterolmetabolism;Transmembrane;Transmembranehelix		22	22	22	58	58	58	57.278	0	157.39	13567000000	310	28.1359	28.1456	28.3392	28.389	27.4205	27.4916	27.1646	27.3637	27.3942	27.4241
+	1.9901	0.868104	B8ZZD4;Q86VP1-2;Q86VP1;Q86VP1-3;Q86VP1-4;F8WBU9;C9JBZ7;C9J7J4;H7C3L5	B8ZZD4;Q86VP1-2;Q86VP1;Q86VP1-3;Q86VP1-4	Tax1-binding protein 1	TAX1BP1	585	Color2 [DarkGray]	1	4					apoptosis;biological regulation;cell death;cellular process;death;defense response;immune response;immune system process;innate immune response;negative regulation of apoptosis;negative regulation of biological process;negative regulation of cell death;negative regulation of cellular process;negative regulation of cytokine production;negative regulation of molecular function;negative regulation of multicellular organismal process;negative regulation of NF-kappaB transcription factor activity;negative regulation of programmed cell death;negative regulation of sequence-specific DNA binding transcription factor activity;negative regulation of type I interferon production;programmed cell death;regulation of apoptosis;regulation of biological process;regulation of biosynthetic process;regulation of cell death;regulation of cellular biosynthetic process;regulation of cellular macromolecule biosynthetic process;regulation of cellular metabolic process;regulation of cellular process;regulation of cytokine production;regulation of gene expression;regulation of macromolecule biosynthetic process;regulation of macromolecule metabolic process;regulation of metabolic process;regulation of molecular function;regulation of multicellular organismal process;regulation of nitrogen compound metabolic process;regulation of nucleobase-containing compound metabolic process;regulation of primary metabolic process;regulation of programmed cell death;regulation of RNA metabolic process;regulation of sequence-specific DNA binding transcription factor activity;regulation of transcription, DNA-dependent;regulation of type I interferon production;response to stimulus;response to stress	binding;cation binding;enzyme binding;ion binding;kinase binding;metal ion binding;protein binding	cell part;cytoplasmic part;cytosol;extracellular membrane-bounded organelle;extracellular organelle;extracellular region part;extracellular vesicular exosome;intracellular part;membrane-bounded organelle;membrane-bounded vesicle;organelle;vesicle	biological regulation;cell death;cellular process;death;immune system process;response to stimulus;response to stress	cell part;cytosol;extracellular organelle;organelle;vesicle		CALCOCO1	ACEVEDO_LIVER_TUMOR_VS_NORMAL_ADJACENT_TISSUE_UP;ADDYA_ERYTHROID_DIFFERENTIATION_BY_HEMIN;ANTI_APOPTOSIS;APOPTOSIS_GO;BAE_BRCA1_TARGETS_UP;BAELDE_DIABETIC_NEPHROPATHY_DN;BONOME_OVARIAN_CANCER_POOR_SURVIVAL_UP;BONOME_OVARIAN_CANCER_SURVIVAL_SUBOPTIMAL_DEBULKING;BRACHAT_RESPONSE_TO_CAMPTOTHECIN_DN;CELL_DEVELOPMENT;chr7p15;CREIGHTON_ENDOCRINE_THERAPY_RESISTANCE_3;DIAZ_CHRONIC_MEYLOGENOUS_LEUKEMIA_UP;DODD_NASOPHARYNGEAL_CARCINOMA_UP;DUTERTRE_ESTRADIOL_RESPONSE_24HR_DN;FLECHNER_PBL_KIDNEY_TRANSPLANT_REJECTED_VS_OK_UP;GAZDA_DIAMOND_BLACKFAN_ANEMIA_ERYTHROID_DN;GAZDA_DIAMOND_BLACKFAN_ANEMIA_MYELOID_DN;GAZDA_DIAMOND_BLACKFAN_ANEMIA_PROGENITOR_DN;GCGNNANTTCC_UNKNOWN;GCM_BECN1;GOLDRATH_HOMEOSTATIC_PROLIFERATION;GSE13485_CTRL_VS_DAY3_YF17D_VACCINE_PBMC_UP;GSE14308_INDUCED_VS_NATURAL_TREG_DN;GSE14308_NAIVE_CD4_TCELL_VS_INDUCED_TREG_UP;GSE14308_TH2_VS_TH17_UP;GSE1432_CTRL_VS_IFNG_1H_MICROGLIA_DN;GSE15215_CD2_POS_VS_NEG_PDC_DN;GSE15767_MED_VS_SCS_MAC_LN_DN;GSE15930_STIM_VS_STIM_AND_IL-12_48H_CD8_T_CELL_DN;GSE15930_STIM_VS_STIM_AND_TRICHOSTATINA_48H_CD8_T_CELL_UP;GSE17721_0.5H_VS_12H_GARDIQUIMOD_BMDM_DN;GSE17721_0.5H_VS_24H_GARDIQUIMOD_BMDM_DN;GSE17721_0.5H_VS_24H_PAM3CSK4_BMDM_DN;GSE17721_0.5H_VS_8H_GARDIQUIMOD_BMDM_DN;GSE17721_LPS_VS_CPG_4H_BMDM_UP;GSE17721_LPS_VS_GARDIQUIMOD_2H_BMDM_UP;GSE17721_LPS_VS_PAM3CSK4_6H_BMDM_UP;GSE17721_LPS_VS_POLYIC_2H_BMDM_UP;GSE17721_PAM3CSK4_VS_CPG_8H_BMDM_DN;GSE17721_PAM3CSK4_VS_GADIQUIMOD_8H_BMDM_DN;GSE17721_POLYIC_VS_GARDIQUIMOD_16H_BMDM_UP;GSE17721_POLYIC_VS_GARDIQUIMOD_6H_BMDM_UP;GSE17721_POLYIC_VS_PAM3CSK4_16H_BMDM_UP;GSE17721_POLYIC_VS_PAM3CSK4_2H_BMDM_DN;GSE17721_POLYIC_VS_PAM3CSK4_6H_BMDM_UP;GSE27786_BCELL_VS_NEUTROPHIL_DN;GSE29618_LAIV_VS_TIV_FLU_VACCINE_DAY7_PDC_UP;GSE360_CTRL_VS_T_GONDII_DC_UP;GSE360_L_DONOVANI_VS_L_MAJOR_MAC_DN;GSE360_L_DONOVANI_VS_M_TUBERCULOSIS_MAC_UP;GSE360_L_MAJOR_VS_M_TUBERCULOSIS_DC_UP;GSE360_L_MAJOR_VS_M_TUBERCULOSIS_MAC_UP;GSE360_LOW_DOSE_B_MALAYI_VS_M_TUBERCULOSIS_MAC_DN;GSE3982_CENT_MEMORY_CD4_TCELL_VS_NKCELL_UP;GSE3982_EOSINOPHIL_VS_MAC_UP;GSE3982_EOSINOPHIL_VS_MAST_CELL_UP;GSE3982_MAST_CELL_VS_NKCELL_UP;GSE9006_HEALTHY_VS_TYPE_1_DIABETES_PBMC_AT_DX_UP;GSE9006_HEALTHY_VS_TYPE_2_DIABETES_PBMC_AT_DX_DN;GSE9006_TYPE_1_VS_TYPE_2_DIABETES_PBMC_AT_DX_DN;GSE9037_WT_VS_IRAK4_KO_BMDM_UP;GTGACGY_V$E4F1_Q6;HAMAI_APOPTOSIS_VIA_TRAIL_UP;HSIAO_HOUSEKEEPING_GENES;IDENTICAL_PROTEIN_BINDING;IWANAGA_CARCINOGENESIS_BY_KRAS_PTEN_DN;JOHNSTONE_PARVB_TARGETS_3_DN;JOHNSTONE_PARVB_TARGETS_3_UP;KIM_ALL_DISORDERS_CALB1_CORR_UP;KIM_ALL_DISORDERS_DURATION_CORR_DN;KIM_ALL_DISORDERS_OLIGODENDROCYTE_NUMBER_CORR_UP;KIM_BIPOLAR_DISORDER_OLIGODENDROCYTE_DENSITY_CORR_UP;KOINUMA_TARGETS_OF_SMAD2_OR_SMAD3;MARSON_BOUND_BY_FOXP3_UNSTIMULATED;MGGAAGTG_V$GABP_B;MILI_PSEUDOPODIA_HAPTOTAXIS_UP;MORF_ACP1;MORF_AP3D1;MORF_CCNI;MORF_CDC10;MORF_GNB1;MORF_PAPSS1;MORF_TERF1;NEGATIVE_REGULATION_OF_APOPTOSIS;NEGATIVE_REGULATION_OF_BIOLOGICAL_PROCESS;NEGATIVE_REGULATION_OF_CELLULAR_PROCESS;NEGATIVE_REGULATION_OF_DEVELOPMENTAL_PROCESS;NEGATIVE_REGULATION_OF_PROGRAMMED_CELL_DEATH;PROGRAMMED_CELL_DEATH;REACTOME_IMMUNE_SYSTEM;REACTOME_INNATE_IMMUNE_SYSTEM;REACTOME_NEGATIVE_REGULATORS_OF_RIG_I_MDA5_SIGNALING;REACTOME_RIG_I_MDA5_MEDIATED_INDUCTION_OF_IFN_ALPHA_BETA_PATHWAYS;REGULATION_OF_APOPTOSIS;REGULATION_OF_DEVELOPMENTAL_PROCESS;REGULATION_OF_PROGRAMMED_CELL_DEATH;SCGGAAGY_V$ELK1_02;SCHAEFFER_PROSTATE_DEVELOPMENT_6HR_DN;SCHLOSSER_SERUM_RESPONSE_DN;SENESE_HDAC3_TARGETS_DN;SPIELMAN_LYMPHOBLAST_EUROPEAN_VS_ASIAN_DN;WOOD_EBV_EBNA1_TARGETS_DN;YAUCH_HEDGEHOG_SIGNALING_PARACRINE_UP;ZHANG_BREAST_CANCER_PROGENITORS_UP;ZWANG_TRANSIENTLY_UP_BY_1ST_EGF_PULSE_ONLY	3D-structure;Alternativesplicing;Apoptosis;Coiledcoil;Completeproteome;Metal-binding;Phosphoprotein;Polymorphism;Proteomicsidentification;Referenceproteome;Repeat;Zinc;Zinc-finger		4	4	4	8	8	8	93.609	0	5.4551	1017100000	21	24.8497	24.7794	24.7631	24.7553	23.1966	23.6018	24.4323	24.3185	24.3266	23.6367
+	2.78789	0.833837	Q9NZJ7-2;Q9NZJ7;H0Y8C3;Q9NZJ7-3;H7C196	Q9NZJ7-2;Q9NZJ7;H0Y8C3	Mitochondrial carrier homolog 1	MTCH1	4150	Color2 [DarkGray]	1	4					activation of caspase activity;biological regulation;cellular component organization;cellular component organization or biogenesis;cellular membrane organization;cellular process;establishment of localization;membrane organization;neuronal ion channel clustering;positive regulation of apoptosis;positive regulation of biological process;positive regulation of caspase activity;positive regulation of catalytic activity;positive regulation of cell death;positive regulation of cellular process;positive regulation of hydrolase activity;positive regulation of molecular function;positive regulation of peptidase activity;positive regulation of programmed cell death;regulation of apoptosis;regulation of biological process;regulation of catalytic activity;regulation of cell death;regulation of cellular process;regulation of cysteine-type endopeptidase activity;regulation of cysteine-type endopeptidase activity involved in apoptotic process;regulation of endopeptidase activity;regulation of hydrolase activity;regulation of metabolic process;regulation of molecular function;regulation of peptidase activity;regulation of programmed cell death;regulation of response to stimulus;regulation of signal transduction;regulation of signaling;transport		cell part;cytoplasmic part;integral to membrane;intracellular;intracellular membrane-bounded organelle;intracellular organelle;intracellular organelle part;intracellular part;intrinsic to membrane;membrane;membrane part;membrane-bounded organelle;mitochondrial inner membrane;mitochondrial membrane;mitochondrial part;mitochondrion;organelle;organelle inner membrane;organelle membrane;organelle part	biological regulation;cellular component organization;cellular membrane organization;cellular process;establishment of localization;membrane organization;transport	cell part;intracellular;intracellular membrane-bounded organelle;intracellular organelle;membrane;mitochondrion;organelle		Mito_carr	ALCALA_APOPTOSIS;APOPTOSIS_GO;APOPTOTIC_PROGRAM;BOYLAN_MULTIPLE_MYELOMA_D_CLUSTER_DN;BOYLAN_MULTIPLE_MYELOMA_D_DN;BRUINS_UVC_RESPONSE_LATE;CASPASE_ACTIVATION;CELL_DEVELOPMENT;CTTTGTA,MIR-524;CYTOPLASM;CYTOPLASMIC_PART;GSE15930_STIM_VS_STIM_AND_IFNAB_48H_CD8_T_CELL_UP;GSE17721_CTRL_VS_PAM3CSK4_2H_BMDM_UP;GSE18791_CTRL_VS_NEWCASTLE_VIRUS_DC_14H_UP;GSE24634_NAIVE_CD4_TCELL_VS_DAY7_IL4_CONV_TREG_UP;GSE29618_PRE_VS_DAY7_FLU_VACCINE_BCELL_DN;GSE29618_PRE_VS_DAY7_POST_LAIV_FLU_VACCINE_BCELL_DN;GSE31082_DN_VS_DP_THYMOCYTE_UP;GSE32423_CTRL_VS_IL4_MEMORY_CD8_TCELL_DN;GSE3982_CTRL_VS_IGE_STIM_MAST_CELL_DN;GSE9037_WT_VS_IRAK4_KO_BMDM_DN;GSE9650_EFFECTOR_VS_EXHAUSTED_CD8_TCELL_UP;GSE9650_NAIVE_VS_EXHAUSTED_CD8_TCELL_UP;GSE9988_LOW_LPS_VS_VEHICLE_TREATED_MONOCYTE_DN;GSE9988_LPS_VS_VEHICLE_TREATED_MONOCYTE_DN;INTRACELLULAR_SIGNALING_CASCADE;IVANOVA_HEMATOPOIESIS_STEM_CELL_AND_PROGENITOR;LEIN_LOCALIZED_TO_PROXIMAL_DENDRITES;MATSUDA_NATURAL_KILLER_DIFFERENTIATION;MITOCHONDRION;MOOTHA_HUMAN_MITODB_6_2002;MOOTHA_MITOCHONDRIA;NING_CHRONIC_OBSTRUCTIVE_PULMONARY_DISEASE_UP;OSMAN_BLADDER_CANCER_DN;POSITIVE_REGULATION_OF_BIOLOGICAL_PROCESS;POSITIVE_REGULATION_OF_CASPASE_ACTIVITY;POSITIVE_REGULATION_OF_CATALYTIC_ACTIVITY;POSITIVE_REGULATION_OF_CELLULAR_PROCESS;POSITIVE_REGULATION_OF_DEVELOPMENTAL_PROCESS;POSITIVE_REGULATION_OF_HYDROLASE_ACTIVITY;PROGRAMMED_CELL_DEATH;REGULATION_OF_APOPTOSIS;REGULATION_OF_CATALYTIC_ACTIVITY;REGULATION_OF_DEVELOPMENTAL_PROCESS;REGULATION_OF_HYDROLASE_ACTIVITY;REGULATION_OF_MOLECULAR_FUNCTION;REGULATION_OF_PROGRAMMED_CELL_DEATH;SCHAEFFER_PROSTATE_DEVELOPMENT_12HR_DN;SIGNAL_TRANSDUCTION;STEARMAN_LUNG_CANCER_EARLY_VS_LATE_UP;TGCTTTG,MIR-330;TIEN_INTESTINE_PROBIOTICS_24HR_UP	Alternativesplicing;Apoptosis;Completeproteome;Membrane;Mitochondrion;Mitochondrioninnermembrane;Proteomicsidentification;Referenceproteome;Repeat;Transmembrane;Transmembranehelix;Transport		11	11	11	43.3	43.3	43.3	39.919	0	45.053	5165400000	146	26.8326	26.8156	26.9789	27.5254	26.3222	25.9413	26.5985	26.1996	26.167	25.997
+	2.59927	0.820676	O00767	O00767	Acyl-CoA desaturase	SCD	1321	Color2 [DarkGray]	1	4					biosynthetic process;carboxylic acid biosynthetic process;carboxylic acid metabolic process;cellular biosynthetic process;cellular ketone metabolic process;cellular lipid metabolic process;cellular metabolic process;cellular process;fatty acid biosynthetic process;fatty acid metabolic process;lipid biosynthetic process;lipid metabolic process;metabolic process;monocarboxylic acid metabolic process;organic acid biosynthetic process;organic acid metabolic process;oxoacid metabolic process;primary metabolic process;small molecule biosynthetic process;small molecule metabolic process	binding;catalytic activity;cation binding;CoA desaturase activity;ion binding;iron ion binding;metal ion binding;oxidoreductase activity;oxidoreductase activity, acting on paired donors, with incorporation or reduction of molecular oxygen;oxidoreductase activity, acting on paired donors, with oxidation of a pair of donors resulting in the reduction of molecular oxygen to two molecules of water;stearoyl-CoA 9-desaturase activity;transition metal ion binding	cell part;cytoplasmic part;endoplasmic reticulum;endoplasmic reticulum membrane;endoplasmic reticulum part;integral to membrane;intracellular membrane-bounded organelle;intracellular organelle;intracellular organelle part;intracellular part;intrinsic to membrane;membrane;membrane part;membrane-bounded organelle;organelle;organelle membrane;organelle part	biosynthetic process;cellular ketone metabolic process;cellular lipid metabolic process;cellular metabolic process;cellular process;lipid metabolic process;metabolic process;organic acid metabolic process;primary metabolic process;small molecule metabolic process	cell part;endoplasmic reticulum;intracellular membrane-bounded organelle;intracellular organelle;membrane;organelle	Biosynthesis of unsaturated fatty acids;PPAR signaling pathway	FA_desaturase	ACEVEDO_LIVER_CANCER_DN;ACEVEDO_NORMAL_TISSUE_ADJACENT_TO_LIVER_TUMOR_DN;ALONSO_METASTASIS_UP;AMIT_EGF_RESPONSE_20_MCF10A;AMIT_SERUM_RESPONSE_60_MCF10A;ATF2_UP.V1_DN;BASAKI_YBX1_TARGETS_DN;BENPORATH_MYC_MAX_TARGETS;BORLAK_LIVER_CANCER_EGF_UP;BRUNO_HEMATOPOIESIS;BURTON_ADIPOGENESIS_5;BURTON_ADIPOGENESIS_6;CAGTATT,MIR-200B,MIR-200C,MIR-429;CAIRO_HEPATOBLASTOMA_UP;CASORELLI_ACUTE_PROMYELOCYTIC_LEUKEMIA_DN;CATTGTYY_V$SOX9_B1;CHANG_CORE_SERUM_RESPONSE_DN;CHANGOLKAR_H2AFY_TARGETS_UP;CHEN_METABOLIC_SYNDROM_NETWORK;CHICAS_RB1_TARGETS_CONFLUENT;CHICAS_RB1_TARGETS_GROWING;chr10q23;COATES_MACROPHAGE_M1_VS_M2_DN;COLIN_PILOCYTIC_ASTROCYTOMA_VS_GLIOBLASTOMA_UP;CSR_LATE_UP.V1_DN;CTACCTC,LET-7A,LET-7B,LET-7C,LET-7D,LET-7E,LET-7F,MIR-98,LET-7G,LET-7I;CTTTAAR_UNKNOWN;CTTTGT_V$LEF1_Q2;CUI_TCF21_TARGETS_2_DN;CUI_TCF21_TARGETS_DN;DANG_BOUND_BY_MYC;DIAZ_CHRONIC_MEYLOGENOUS_LEUKEMIA_UP;DOANE_RESPONSE_TO_ANDROGEN_UP;DOUGLAS_BMI1_TARGETS_UP;EBAUER_TARGETS_OF_PAX3_FOXO1_FUSION_UP;FARMER_BREAST_CANCER_APOCRINE_VS_BASAL;FARMER_BREAST_CANCER_APOCRINE_VS_LUMINAL;FARMER_BREAST_CANCER_CLUSTER_7;FORTSCHEGGER_PHF8_TARGETS_DN;FORTSCHEGGER_PHF8_TARGETS_UP;FOURNIER_ACINAR_DEVELOPMENT_LATE_2;GALINDO_IMMUNE_RESPONSE_TO_ENTEROTOXIN;GARY_CD5_TARGETS_UP;GEORGES_TARGETS_OF_MIR192_AND_MIR215;GERHOLD_ADIPOGENESIS_UP;GGGAGGRR_V$MAZ_Q6;GOLDRATH_HOMEOSTATIC_PROLIFERATION;GRADE_COLON_CANCER_UP;GRAESSMANN_APOPTOSIS_BY_DOXORUBICIN_DN;GROSS_HYPOXIA_VIA_ELK3_UP;GSE13306_TREG_RA_VS_TCONV_RA_UP;GSE14026_TH1_VS_TH17_DN;GSE14308_TH1_VS_TH17_DN;GSE14308_TH2_VS_NAIVE_CD4_TCELL_UP;GSE1432_1H_VS_24H_IFNG_MICROGLIA_UP;GSE1432_6H_VS_24H_IFNG_MICROGLIA_UP;GSE1460_NAIVE_CD4_TCELL_ADULT_BLOOD_VS_THYMIC_STROMAL_CELL_DN;GSE1460_NAIVE_CD4_TCELL_CORD_BLOOD_VS_THYMIC_STROMAL_CELL_DN;GSE15930_NAIVE_VS_72H_IN_VITRO_STIM_IL12_CD8_TCELL_DN;GSE16522_MEMORY_VS_NAIVE_ANTI_CD3CD28_STIM_CD8_TCELL_UP;GSE17580_UNINFECTED_VS_S_MANSONI_INF_TEFF_UP;GSE17580_UNINFECTED_VS_S_MANSONI_INF_TREG_UP;GSE17721_0.5H_VS_24H_PAM3CSK4_BMDM_DN;GSE17721_CTRL_VS_CPG_12H_BMDM_UP;GSE17721_CTRL_VS_POLYIC_8H_BMDM_UP;GSE17721_LPS_VS_GARDIQUIMOD_12H_BMDM_DN;GSE17721_LPS_VS_GARDIQUIMOD_16H_BMDM_DN;GSE17721_LPS_VS_POLYIC_8H_BMDM_DN;GSE17721_PAM3CSK4_VS_CPG_16H_BMDM_UP;GSE20366_TREG_VS_NAIVE_CD4_TCELL_HOMEOSTATIC_CONVERSION_UP;GSE20366_TREG_VS_NAIVE_CD4_TCELL_UP;GSE24142_ADULT_VS_FETAL_DN2_THYMOCYTE_DN;GSE24634_TREG_VS_TCONV_POST_DAY10_IL4_CONVERSION_DN;GSE24634_TREG_VS_TCONV_POST_DAY7_IL4_CONVERSION_DN;GSE26669_CTRL_VS_COSTIM_BLOCK_MLR_CD4_TCELL_DN;GSE26669_CTRL_VS_COSTIM_BLOCK_MLR_CD8_TCELL_DN;GSE27786_CD4_TCELL_VS_NKCELL_DN;GSE27786_CD8_TCELL_VS_NKCELL_DN;GSE27786_NKCELL_VS_NEUTROPHIL_UP;GSE27786_NKCELL_VS_NKTCELL_UP;GSE29618_BCELL_VS_MDC_DAY7_FLU_VACCINE_DN;GSE29618_BCELL_VS_MDC_DN;GSE29618_MONOCYTE_VS_MDC_DN;GSE3982_BCELL_VS_TH1_DN;GSE3982_DC_VS_NKCELL_UP;GSE3982_EOSINOPHIL_VS_DC_DN;GSE3982_EOSINOPHIL_VS_MAC_DN;GSE3982_EOSINOPHIL_VS_TH1_DN;GSE3982_EOSINOPHIL_VS_TH2_DN;GSE3982_MAC_VS_NKCELL_UP;GSE3982_MAST_CELL_VS_NKCELL_UP;GSE3982_MEMORY_CD4_TCELL_VS_TH1_DN;GSE3982_MEMORY_CD4_TCELL_VS_TH2_DN;GSE3982_NKCELL_VS_TH1_DN;GSE3982_NKCELL_VS_TH2_DN;GSE39820_CTRL_VS_IL1B_IL6_CD4_TCELL_UP;GSE39820_CTRL_VS_IL1B_IL6_IL23A_CD4_TCELL_UP;GSE39820_CTRL_VS_TGFBETA1_IL6_IL23A_CD4_TCELL_UP;GSE39820_CTRL_VS_TGFBETA3_IL6_IL23A_CD4_TCELL_UP;GSE7400_CTRL_VS_CSF3_IN_VIVO_TREATED_PBMC_DN;GSE7852_LN_VS_THYMUS_TCONV_UP;GSE7852_LN_VS_THYMUS_TREG_UP;GSE8384_CTRL_VS_B_ABORTUS_4H_MAC_CELL_LINE_UP;GSE9037_CTRL_VS_LPS_1H_STIM_IRAK4_KO_BMDM_DN;GTGCCTT,MIR-506;GTTTGTT,MIR-495;HANN_RESISTANCE_TO_BCL2_INHIBITOR_UP;HELLER_HDAC_TARGETS_SILENCED_BY_METHYLATION_DN;HERNANDEZ_MITOTIC_ARREST_BY_DOCETAXEL_2_DN;ICHIBA_GRAFT_VERSUS_HOST_DISEASE_35D_UP;IGLESIAS_E2F_TARGETS_UP;IVANOVA_HEMATOPOIESIS_STEM_CELL;JAATINEN_HEMATOPOIETIC_STEM_CELL_UP;JACKSON_DNMT1_TARGETS_DN;JIANG_HYPOXIA_NORMAL;JOHNSTONE_PARVB_TARGETS_3_UP;KAECH_DAY8_EFF_VS_DAY15_EFF_CD8_TCELL_DN;KAN_RESPONSE_TO_ARSENIC_TRIOXIDE;KEGG_BIOSYNTHESIS_OF_UNSATURATED_FATTY_ACIDS;KEGG_PPAR_SIGNALING_PATHWAY;KOINUMA_TARGETS_OF_SMAD2_OR_SMAD3;KRIEG_HYPOXIA_NOT_VIA_KDM3A;KRIGE_RESPONSE_TO_TOSEDOSTAT_24HR_DN;KRIGE_RESPONSE_TO_TOSEDOSTAT_6HR_DN;KUMAR_TARGETS_OF_MLL_AF9_FUSION;KYNG_DNA_DAMAGE_BY_GAMMA_RADIATION;KYNG_DNA_DAMAGE_UP;LEE_AGING_MUSCLE_DN;LEIN_OLIGODENDROCYTE_MARKERS;MARTINEZ_RB1_AND_TP53_TARGETS_UP;MARTINEZ_RB1_TARGETS_UP;MARTINEZ_TP53_TARGETS_UP;MATSUDA_NATURAL_KILLER_DIFFERENTIATION;MCBRYAN_PUBERTAL_BREAST_3_4WK_UP;MCBRYAN_PUBERTAL_BREAST_4_5WK_DN;MCBRYAN_PUBERTAL_BREAST_6_7WK_UP;MENSE_HYPOXIA_UP;MILI_PSEUDOPODIA_CHEMOTAXIS_DN;MILI_PSEUDOPODIA_HAPTOTAXIS_DN;MITSIADES_RESPONSE_TO_APLIDIN_DN;MODULE_136;MODULE_169;MODULE_179;MODULE_212;MODULE_23;MODULE_255;MODULE_317;MODULE_37;MODULE_378;MODULE_459;MODULE_486;MODULE_532;MODULE_69;MOOTHA_PGC;NAKAMURA_ADIPOGENESIS_LATE_UP;NELSON_RESPONSE_TO_ANDROGEN_UP;NEMETH_INFLAMMATORY_RESPONSE_LPS_DN;ODONNELL_TARGETS_OF_MYC_AND_TFRC_DN;ODONNELL_TFRC_TARGETS_DN;ONKEN_UVEAL_MELANOMA_UP;OXIDOREDUCTASE_ACTIVITY;OXIDOREDUCTASE_ACTIVITY_GO_0016705;PASINI_SUZ12_TARGETS_DN;PATIL_LIVER_CANCER;PENG_GLUTAMINE_DEPRIVATION_DN;PENG_LEUCINE_DEPRIVATION_DN;PENG_RAPAMYCIN_RESPONSE_DN;PILON_KLF1_TARGETS_DN;PIONTEK_PKD1_TARGETS_UP;PODAR_RESPONSE_TO_ADAPHOSTIN_DN;PRC2_EDD_UP.V1_UP;QI_HYPOXIA;RAY_TUMORIGENESIS_BY_ERBB2_CDC25A_UP;RB_P107_DN.V1_DN;RODRIGUES_THYROID_CARCINOMA_POORLY_DIFFERENTIATED_UP;RUAN_RESPONSE_TO_TNF_DN;RUAN_RESPONSE_TO_TNF_TROGLITAZONE_DN;RUAN_RESPONSE_TO_TROGLITAZONE_DN;RUTELLA_RESPONSE_TO_CSF2RB_AND_IL4_UP;RUTELLA_RESPONSE_TO_HGF_UP;RUTELLA_RESPONSE_TO_HGF_VS_CSF2RB_AND_IL4_UP;SARRIO_EPITHELIAL_MESENCHYMAL_TRANSITION_DN;SATO_SILENCED_BY_METHYLATION_IN_PANCREATIC_CANCER_1;SENESE_HDAC1_AND_HDAC2_TARGETS_DN;SENESE_HDAC2_TARGETS_DN;SENESE_HDAC3_TARGETS_DN;SENESE_HDAC3_TARGETS_UP;SERVITJA_LIVER_HNF1A_TARGETS_UP;SHAFFER_IRF4_MULTIPLE_MYELOMA_PROGRAM;SHAFFER_IRF4_TARGETS_IN_ACTIVATED_B_LYMPHOCYTE;SHEDDEN_LUNG_CANCER_POOR_SURVIVAL_A6;SHETH_LIVER_CANCER_VS_TXNIP_LOSS_PAM3;SMID_BREAST_CANCER_BASAL_DN;SMID_BREAST_CANCER_ERBB2_UP;SMIRNOV_RESPONSE_TO_IR_6HR_DN;STK33_DN;STK33_NOMO_DN;STK33_SKM_DN;SUNG_METASTASIS_STROMA_UP;TGCCTTA,MIR-124A;TGGNNNNNNKCCAR_UNKNOWN;TOOKER_GEMCITABINE_RESISTANCE_DN;TTTGTAG,MIR-520D;V$NFY_Q6_01;V$PR_Q2;V$SOX9_B1;WAKABAYASHI_ADIPOGENESIS_PPARG_RXRA_BOUND_8D;WANG_RESPONSE_TO_GSK3_INHIBITOR_SB216763_DN;WENG_POR_TARGETS_GLOBAL_UP;WENG_POR_TARGETS_LIVER_UP;WEST_ADRENOCORTICAL_TUMOR_UP;WILCOX_PRESPONSE_TO_ROGESTERONE_UP;WONG_ADULT_TISSUE_STEM_MODULE;YANG_BCL3_TARGETS_UP;YOSHIMURA_MAPK8_TARGETS_DN;ZWANG_TRANSIENTLY_UP_BY_1ST_EGF_PULSE_ONLY	Completeproteome;Directproteinsequencing;Endoplasmicreticulum;Fattyacidbiosynthesis;Fattyacidmetabolism;Iron;Lipidbiosynthesis;Lipidmetabolism;Membrane;Oxidoreductase;Phosphoprotein;Polymorphism;Referenceproteome;Transmembrane;Transmembranehelix		7	7	7	22	22	22	41.522	0	98.326	8847200000	152	27.8422	27.3709	27.5379	28.083	27.1113	27.1315	26.5628	26.9663	27.0454	26.5097
+	3.06199	0.80704	Q9NZ08-2;Q9NZ08;H0Y9X5	Q9NZ08-2;Q9NZ08	Endoplasmic reticulum aminopeptidase 1	ERAP1	4143	Color2 [DarkGray]	1	4					anatomical structure formation involved in morphogenesis;angiogenesis;antigen processing and presentation;antigen processing and presentation of endogenous antigen;antigen processing and presentation of endogenous peptide antigen;antigen processing and presentation of endogenous peptide antigen via MHC class I;antigen processing and presentation of peptide antigen;antigen processing and presentation of peptide antigen via MHC class I;biological regulation;cell differentiation;cellular developmental process;cellular process;developmental process;fat cell differentiation;immune system process;macromolecule metabolic process;membrane protein ectodomain proteolysis;membrane protein proteolysis;metabolic process;multi-organism process;positive regulation of angiogenesis;positive regulation of biological process;positive regulation of developmental process;primary metabolic process;protein metabolic process;proteolysis;regulation of anatomical structure morphogenesis;regulation of angiogenesis;regulation of biological process;regulation of biological quality;regulation of blood pressure;regulation of defense response;regulation of developmental process;regulation of immune response;regulation of immune system process;regulation of innate immune response;regulation of multicellular organismal development;regulation of multicellular organismal process;regulation of response to stimulus;regulation of response to stress;response to bacterium;response to biotic stimulus;response to other organism;response to stimulus	aminopeptidase activity;binding;catalytic activity;cation binding;cytokine receptor binding;exopeptidase activity;growth factor receptor binding;hydrolase activity;interleukin-1 receptor binding;interleukin-1, Type II receptor binding;interleukin-6 receptor binding;ion binding;metal ion binding;metalloexopeptidase activity;metallopeptidase activity;peptidase activity;peptidase activity, acting on L-amino acid peptides;protein binding;receptor binding;transition metal ion binding;zinc ion binding	cell part;cytoplasmic part;cytosol;endoplasmic reticulum;endoplasmic reticulum lumen;endoplasmic reticulum membrane;endoplasmic reticulum part;extracellular membrane-bounded organelle;extracellular organelle;extracellular region;extracellular region part;extracellular space;extracellular vesicular exosome;integral to membrane;intracellular membrane-bounded organelle;intracellular organelle;intracellular organelle lumen;intracellular organelle part;intracellular part;intrinsic to membrane;membrane;membrane part;membrane-bounded organelle;membrane-bounded vesicle;membrane-enclosed lumen;organelle;organelle lumen;organelle membrane;organelle part;vesicle	anatomical structure formation involved in morphogenesis;biological regulation;cell differentiation;cellular process;developmental process;immune system process;macromolecule metabolic process;metabolic process;multi-organism process;primary metabolic process;protein metabolic process;proteolysis;response to biotic stimulus;response to stimulus	cell part;cytosol;endoplasmic reticulum;extracellular organelle;extracellular region;extracellular space;intracellular membrane-bounded organelle;intracellular organelle;membrane;organelle;vesicle		ERAP1_C;Peptidase_M1	AMINOPEPTIDASE_ACTIVITY;ANATOMICAL_STRUCTURE_DEVELOPMENT;ANATOMICAL_STRUCTURE_FORMATION;ANATOMICAL_STRUCTURE_MORPHOGENESIS;ANGIOGENESIS;BERTUCCI_MEDULLARY_VS_DUCTAL_BREAST_CANCER_UP;BLALOCK_ALZHEIMERS_DISEASE_INCIPIENT_UP;BLALOCK_ALZHEIMERS_DISEASE_UP;BOQUEST_STEM_CELL_CULTURED_VS_FRESH_UP;BRUINS_UVC_RESPONSE_LATE;CELLULAR_MACROMOLECULE_METABOLIC_PROCESS;CELLULAR_PROTEIN_METABOLIC_PROCESS;chr5q15;CYTOKINE_ACTIVITY;CYTOPLASM;CYTOPLASMIC_PART;DE_YY1_TARGETS_DN;ENDOPLASMIC_RETICULUM;ENDOPLASMIC_RETICULUM_LUMEN;ENDOPLASMIC_RETICULUM_PART;ENK_UV_RESPONSE_KERATINOCYTE_DN;EXOPEPTIDASE_ACTIVITY;EXTRACELLULAR_REGION;GARY_CD5_TARGETS_DN;GAZDA_DIAMOND_BLACKFAN_ANEMIA_ERYTHROID_DN;GRAESSMANN_APOPTOSIS_BY_SERUM_DEPRIVATION_UP;GROWTH_FACTOR_ACTIVITY;GSE13493_DP_VS_CD4INTCD8POS_THYMOCYTE_DN;GSE13493_DP_VS_CD8POS_THYMOCYTE_DN;GSE14308_TH2_VS_INDUCED_TREG_UP;GSE14308_TH2_VS_TH1_DN;GSE1432_1H_VS_24H_IFNG_MICROGLIA_DN;GSE1460_CORD_VS_ADULT_BLOOD_NAIVE_CD4_TCELL_UP;GSE1460_DP_THYMOCYTE_VS_NAIVE_CD4_TCELL_CORD_BLOOD_DN;GSE1460_NAIVE_CD4_TCELL_CORD_BLOOD_VS_THYMIC_STROMAL_CELL_UP;GSE17721_CPG_VS_GARDIQUIMOD_8H_BMDM_UP;GSE17721_CTRL_VS_LPS_1H_BMDM_UP;GSE17721_CTRL_VS_PAM3CSK4_2H_BMDM_UP;GSE17721_LPS_VS_GARDIQUIMOD_16H_BMDM_UP;GSE17721_LPS_VS_GARDIQUIMOD_1H_BMDM_DN;GSE17721_POLYIC_VS_CPG_8H_BMDM_DN;GSE20366_EX_VIVO_VS_HOMEOSTATIC_CONVERSION_NAIVE_CD4_TCELL_UP;GSE20715_WT_VS_TLR4_KO_24H_OZONE_LUNG_UP;GSE22886_IGG_IGA_MEMORY_BCELL_VS_BLOOD_PLASMA_CELL_DN;GSE22886_NAIVE_BCELL_VS_BLOOD_PLASMA_CELL_DN;GSE27786_CD4_TCELL_VS_MONO_MAC_UP;GSE27786_CD4_TCELL_VS_NEUTROPHIL_UP;GSE27786_CD8_TCELL_VS_ERYTHROBLAST_UP;GSE27786_CD8_TCELL_VS_NEUTROPHIL_UP;GSE27786_ERYTHROBLAST_VS_MONO_MAC_DN;GSE27786_LSK_VS_LIN_NEG_CELL_UP;GSE27786_NEUTROPHIL_VS_MONO_MAC_DN;GSE27786_NKCELL_VS_MONO_MAC_UP;GSE31082_DP_VS_CD8_SP_THYMOCYTE_DN;GSE360_L_MAJOR_VS_T_GONDII_DC_DN;GSE3982_MAC_VS_NEUTROPHIL_UP;GSE3982_NEUTROPHIL_VS_BCELL_DN;GSE6269_STREP_AUREUS_VS_STREP_PNEUMO_INF_PBMC_UP;HELLER_HDAC_TARGETS_DN;HEMATOPOIETIN_INTERFERON_CLASSD200_DOMAIN_CYTOKINE_RECEPTOR_BINDING;HORIUCHI_WTAP_TARGETS_UP;INTRACELLULAR_ORGANELLE_PART;JOHNSTONE_PARVB_TARGETS_3_DN;KRIGE_RESPONSE_TO_TOSEDOSTAT_24HR_UP;KRIGE_RESPONSE_TO_TOSEDOSTAT_6HR_UP;LINDGREN_BLADDER_CANCER_CLUSTER_3_DN;LOPEZ_MBD_TARGETS;MARSON_BOUND_BY_FOXP3_UNSTIMULATED;MEMBRANE_ENCLOSED_LUMEN;METALLOEXOPEPTIDASE_ACTIVITY;METALLOPEPTIDASE_ACTIVITY;MTOR_UP.N4.V1_DN;MULTICELLULAR_ORGANISMAL_DEVELOPMENT;NICK_RESPONSE_TO_PROC_TREATMENT_DN;NUYTTEN_EZH2_TARGETS_UP;NUYTTEN_NIPP1_TARGETS_UP;ORGAN_DEVELOPMENT;ORGAN_MORPHOGENESIS;ORGANELLE_LUMEN;ORGANELLE_PART;OSMAN_BLADDER_CANCER_UP;OSWALD_HEMATOPOIETIC_STEM_CELL_IN_COLLAGEN_GEL_DN;PELLICCIOTTA_HDAC_IN_ANTIGEN_PRESENTATION_DN;PEPTIDASE_ACTIVITY;PHONG_TNF_RESPONSE_VIA_P38_COMPLETE;PILON_KLF1_TARGETS_DN;PROTEIN_METABOLIC_PROCESS;PROTEOLYSIS;RAF_UP.V1_UP;RB_P130_DN.V1_DN;REACTOME_ADAPTIVE_IMMUNE_SYSTEM;REACTOME_ANTIGEN_PRESENTATION_FOLDING_ASSEMBLY_AND_PEPTIDE_LOADING_OF_CLASS_I_MHC;REACTOME_CLASS_I_MHC_MEDIATED_ANTIGEN_PROCESSING_PRESENTATION;REACTOME_IMMUNE_SYSTEM;RECEPTOR_BINDING;RODRIGUES_THYROID_CARCINOMA_POORLY_DIFFERENTIATED_DN;SENGUPTA_NASOPHARYNGEAL_CARCINOMA_UP;SNF5_DN.V1_UP;SYSTEM_DEVELOPMENT;TBK1.DF_DN;THUM_SYSTOLIC_HEART_FAILURE_UP;UDAYAKUMAR_MED1_TARGETS_DN;VANHARANTA_UTERINE_FIBROID_DN;VART_KSHV_INFECTION_ANGIOGENIC_MARKERS_UP;VASCULATURE_DEVELOPMENT;WALLACE_PROSTATE_CANCER_RACE_UP;YAGI_AML_WITH_T_9_11_TRANSLOCATION	3D-structure;Adaptiveimmunity;Alternativesplicing;Aminopeptidase;Completeproteome;Directproteinsequencing;Disulfidebond;Endoplasmicreticulum;Glycoprotein;Hydrolase;Immunity;Membrane;Metal-binding;Metalloprotease;Polymorphism;Protease;Proteomicsidentification;Referenceproteome;Signal-anchor;Transmembrane;Transmembranehelix;Zinc	ERAP1-ERAP2 complex	10	10	10	14.6	14.6	14.6	107.84	0	28.93	2384400000	76	26.2304	26.2561	26.0345	25.9458	25.5259	24.7539	25.4783	25.357	25.4347	25.3079
+	4.64053	0.805672	O43615;M0QXU7;M0R301;M0QXM9;M0R124	O43615;M0QXU7	Mitochondrial import inner membrane translocase subunit TIM44	TIMM44	1436	Color2 [DarkGray]	1	4					cellular macromolecule metabolic process;cellular metabolic process;cellular process;cellular protein metabolic process;establishment of localization;establishment of localization in cell;establishment of protein localization;establishment of protein localization in mitochondrion;establishment of protein localization to organelle;intracellular protein transmembrane transport;intracellular protein transport;intracellular transport;macromolecule metabolic process;metabolic process;mitochondrial transport;primary metabolic process;protein import;protein import into mitochondrial matrix;protein metabolic process;protein targeting;protein targeting to mitochondrion;protein transmembrane transport;protein transport;transmembrane transport;transport	active transmembrane transporter activity;adenyl nucleotide binding;adenyl ribonucleotide binding;ATP binding;binding;chaperone binding;macromolecule transmembrane transporter activity;nucleotide binding;P-P-bond-hydrolysis-driven protein transmembrane transporter activity;P-P-bond-hydrolysis-driven transmembrane transporter activity;primary active transmembrane transporter activity;protein binding;protein transmembrane transporter activity;protein transporter activity;purine nucleotide binding;purine ribonucleoside triphosphate binding;purine ribonucleotide binding;ribonucleotide binding;substrate-specific transmembrane transporter activity;substrate-specific transporter activity;transmembrane transporter activity;transporter activity	cell part;cytoplasmic part;intracellular membrane-bounded organelle;intracellular organelle;intracellular organelle lumen;intracellular organelle part;intracellular part;membrane;membrane-bounded organelle;membrane-enclosed lumen;mitochondrial inner membrane;mitochondrial matrix;mitochondrial membrane;mitochondrial part;mitochondrion;organelle;organelle inner membrane;organelle lumen;organelle membrane;organelle part	cellular metabolic process;cellular process;establishment of localization;macromolecule metabolic process;metabolic process;primary metabolic process;protein metabolic process;protein targeting;protein transport;transmembrane transport;transport	cell part;intracellular membrane-bounded organelle;intracellular organelle;membrane;mitochondrion;organelle		Tim44	AMIT_EGF_RESPONSE_40_MCF10A;AMIT_SERUM_RESPONSE_240_MCF10A;BENPORATH_MYC_MAX_TARGETS;BLALOCK_ALZHEIMERS_DISEASE_UP;BLUM_RESPONSE_TO_SALIRASIB_UP;BROWNE_HCMV_INFECTION_14HR_UP;BRUINS_UVC_RESPONSE_LATE;CASORELLI_ACUTE_PROMYELOCYTIC_LEUKEMIA_DN;CELLULAR_LOCALIZATION;CHAUHAN_RESPONSE_TO_METHOXYESTRADIOL_UP;chr19p13;CYTOPLASM;CYTOPLASMIC_PART;DAZARD_RESPONSE_TO_UV_NHEK_UP;ENK_UV_RESPONSE_KERATINOCYTE_UP;ESTABLISHMENT_OF_CELLULAR_LOCALIZATION;ESTABLISHMENT_OF_LOCALIZATION;ESTABLISHMENT_OF_PROTEIN_LOCALIZATION;GGGCGGR_V$SP1_Q6;GRAESSMANN_APOPTOSIS_BY_DOXORUBICIN_DN;GRAESSMANN_RESPONSE_TO_MC_AND_DOXORUBICIN_DN;GSE13411_IGM_MEMORY_BCELL_VS_PLASMA_CELL_DN;GSE13411_NAIVE_BCELL_VS_PLASMA_CELL_DN;GSE13411_NAIVE_VS_SWITCHED_MEMORY_BCELL_DN;GSE13485_DAY3_VS_DAY21_YF17D_VACCINE_PBMC_UP;GSE17721_0.5H_VS_12H_CPG_BMDM_UP;GSE17721_0.5H_VS_4H_CPG_BMDM_UP;GSE17721_LPS_VS_CPG_0.5H_BMDM_UP;GSE17721_PAM3CSK4_VS_GADIQUIMOD_16H_BMDM_DN;GSE17974_0H_VS_4H_IN_VITRO_ACT_CD4_TCELL_DN;GSE22886_UNSTIM_VS_STIM_MEMORY_TCELL_DN;GSE26495_PD1HIGH_VS_PD1LOW_CD8_TCELL_UP;GSE28237_FOLLICULAR_VS_LATE_GC_BCELL_DN;GSE360_CTRL_VS_T_GONDII_DC_DN;GSE360_DC_VS_MAC_L_DONOVANI_UP;GSE360_L_DONOVANI_VS_B_MALAYI_HIGH_DOSE_MAC_DN;GSE360_L_DONOVANI_VS_T_GONDII_MAC_DN;GSE9650_EFFECTOR_VS_EXHAUSTED_CD8_TCELL_UP;GSE9650_GP33_VS_GP276_LCMV_SPECIFIC_EXHAUSTED_CD8_TCELL_DN;GSE9650_NAIVE_VS_EXHAUSTED_CD8_TCELL_UP;HELLER_HDAC_TARGETS_DN;HELLER_HDAC_TARGETS_SILENCED_BY_METHYLATION_DN;HELLER_SILENCED_BY_METHYLATION_DN;INTRACELLULAR_ORGANELLE_PART;INTRACELLULAR_PROTEIN_TRANSPORT;INTRACELLULAR_TRANSPORT;LANG_MYB_FAMILY_TARGETS;MACROMOLECULE_LOCALIZATION;MEMBRANE_ENCLOSED_LUMEN;MITOCHONDRIAL_LUMEN;MITOCHONDRIAL_MATRIX;MITOCHONDRIAL_PART;MITOCHONDRIAL_TRANSPORT;MITOCHONDRION;MITOCHONDRION_ORGANIZATION_AND_BIOGENESIS;MODULE_126;MODULE_244;MOOTHA_HUMAN_MITODB_6_2002;MOOTHA_MITOCHONDRIA;MOOTHA_PGC;MORF_CCNF;MTOR_UP.N4.V1_UP;ORGANELLE_LUMEN;ORGANELLE_ORGANIZATION_AND_BIOGENESIS;ORGANELLE_PART;PENG_RAPAMYCIN_RESPONSE_DN;POOLA_INVASIVE_BREAST_CANCER_DN;PROTEIN_LOCALIZATION;PROTEIN_TARGETING;PROTEIN_TARGETING_TO_MITOCHONDRION;PROTEIN_TRANSPORT;PUJANA_BRCA1_PCC_NETWORK;REACTOME_METABOLISM_OF_PROTEINS;REACTOME_MITOCHONDRIAL_PROTEIN_IMPORT;RYTTCCTG_V$ETS2_B;SMID_BREAST_CANCER_BASAL_UP;TGACCTY_V$ERR1_Q2;TRANSPORT;WONG_EMBRYONIC_STEM_CELL_CORE	3D-structure;ATP-binding;Completeproteome;Membrane;Mitochondrion;Mitochondrioninnermembrane;Nucleotide-binding;Phosphoprotein;Proteintransport;Proteomicsidentification;Referenceproteome;Transitpeptide;Translocation;Transport	TIM (TIMM17ab, TIMM23, TIMM44) complex, mitochondrial	13	13	13	32.3	32.3	32.3	51.355	0	35.435	10759000000	292	27.8758	28.1772	27.9187	27.7098	26.958	27.2354	27.1173	27.1851	27.0419	27.1504
+	1.60495	-0.804424	Q6P4Q7;Q6P4Q7-2;Q9H8M5-3;Q9H8M5-2;Q9H8M5	Q6P4Q7	Metal transporter CNNM4	CNNM4	3151	Color2 [DarkGray]	1	4					anatomical structure development;biological regulation;biomineral tissue development;cation homeostasis;cation transport;chemical homeostasis;developmental process;divalent inorganic cation homeostasis;divalent inorganic cation transport;divalent metal ion transport;establishment of localization;homeostatic process;ion homeostasis;ion transport;magnesium ion homeostasis;magnesium ion transport;metal ion homeostasis;metal ion transport;multicellular organismal process;neurological system process;regulation of biological quality;response to stimulus;sensory perception;sensory perception of light stimulus;system process;tissue development;transport;visual perception		basolateral plasma membrane;cell part;integral to membrane;intrinsic to membrane;membrane;membrane part;plasma membrane;plasma membrane part	anatomical structure development;biological regulation;developmental process;establishment of localization;homeostatic process;ion transport;multicellular organismal process;neurological system process;response to stimulus;transport	cell part;membrane;plasma membrane		CBS;DUF21	ACAGGGT,MIR-10A,MIR-10B;ACCAAAG,MIR-9;ACTTTAT,MIR-142-5P;BENPORATH_EED_TARGETS;BENPORATH_ES_WITH_H3K27ME3;BRUINS_UVC_RESPONSE_LATE;BRUINS_UVC_RESPONSE_VIA_TP53_GROUP_B;BUYTAERT_PHOTODYNAMIC_THERAPY_STRESS_UP;CAGCTG_V$AP4_Q5;CAGGTG_V$E12_Q6;CCCACAT,MIR-299-3P;CHARAFE_BREAST_CANCER_LUMINAL_VS_MESENCHYMAL_UP;chr10q23;chr2q11;DAVICIONI_MOLECULAR_ARMS_VS_ERMS_DN;DCA_UP.V1_DN;DORMOY_ELAVL1_TARGETS;GACAGGG,MIR-339;GATTGGY_V$NFY_Q6_01;GGGAGGRR_V$MAZ_Q6;GGGYGTGNY_UNKNOWN;GSE10325_BCELL_VS_LUPUS_BCELL_UP;GSE10325_MYELOID_VS_LUPUS_MYELOID_UP;GSE11924_TH1_VS_TH17_CD4_TCELL_UP;GSE13485_CTRL_VS_DAY1_YF17D_VACCINE_PBMC_DN;GSE15659_NAIVE_CD4_TCELL_VS_ACTIVATED_TREG_UP;GSE15659_NAIVE_CD4_TCELL_VS_NONSUPPRESSIVE_TCELL_UP;GSE15659_NAIVE_CD4_TCELL_VS_RESTING_TREG_UP;GSE15659_NAIVE_VS_PTPRC_NEG_CD4_TCELL_UP;GSE16522_ANTI_CD3CD28_STIM_VS_UNSTIM_MEMORY_CD8_TCELL_UP;GSE17721_PAM3CSK4_VS_CPG_24H_BMDM_UP;GSE17721_PAM3CSK4_VS_CPG_2H_BMDM_UP;GSE17721_POLYIC_VS_CPG_0.5H_BMDM_DN;GSE24634_TEFF_VS_TCONV_DAY10_IN_CULTURE_DN;GSE26495_NAIVE_VS_PD1LOW_CD8_TCELL_DN;GSE26928_NAIVE_VS_CXCR5_POS_CD4_TCELL_DN;GSE26928_NAIVE_VS_EFF_MEMORY_CD4_TCELL_DN;GSE37416_12H_VS_48H_F_TULARENSIS_LVS_NEUTROPHIL_DN;GTCTTCC,MIR-7;GTGCAAT,MIR-25,MIR-32,MIR-92,MIR-363,MIR-367;IL15_UP.V1_UP;IL21_UP.V1_UP;JIANG_HYPOXIA_NORMAL;MCAATNNNNNGCG_UNKNOWN;MILI_PSEUDOPODIA_CHEMOTAXIS_DN;MODULE_493;MOHANKUMAR_TLX1_TARGETS_UP;MOOTHA_MITOCHONDRIA;MUNSHI_MULTIPLE_MYELOMA_UP;ODONNELL_METASTASIS_UP;PARENT_MTOR_SIGNALING_UP;PEREZ_TP53_AND_TP63_TARGETS;PEREZ_TP53_TARGETS;PEREZ_TP63_TARGETS;PLASARI_TGFB1_TARGETS_10HR_UP;RYTTCCTG_V$ETS2_B;SABATES_COLORECTAL_ADENOMA_DN;TBK1.DF_UP;TTTGCAG,MIR-518A-2;V$AML_Q6;V$AP2_Q6;V$AP2_Q6_01;V$AP4_Q6;V$E12_Q6;V$E47_01;V$EGR_Q6;V$EGR1_01;V$ER_Q6;V$GCM_Q2;V$LMO2COM_01;V$MTF1_Q4;V$MYOD_01;V$NFY_C;V$NGFIC_01;V$NKX25_02;V$OCT_C;V$OCT_Q6;V$OCT1_05;V$OCT1_B;V$OCT1_Q5_01;V$PAX3_B;V$SP1_Q6;V$SP1_Q6_01;V$TEF1_Q6;V$TITF1_Q3;WANG_MLL_TARGETS;WEST_ADRENOCORTICAL_TUMOR_DN	3D-structure;Alternativesplicing;Amelogenesisimperfecta;Biomineralization;CBSdomain;Cellmembrane;Completeproteome;Cone-roddystrophy;Diseasemutation;Glycoprotein;Iontransport;Membrane;Phosphoprotein;Polymorphism;Primaryhypomagnesemia;Referenceproteome;Repeat;Sensorytransduction;Transmembrane;Transmembranehelix;Transport;Vision		6	6	6	12.6	12.6	12.6	86.606	0	35.007	822180000	28	24.5308	23.3786	23.0944	24.3382	24.6269	24.5138	24.7412	24.4533	24.5856	24.9188
+	3.3078	-0.806444	P36952;P36952-2;C9JLM5	P36952;P36952-2	Serpin B5	SERPINB5	2186	Color2 [DarkGray]	1	4					anatomical structure morphogenesis;biological regulation;cellular component movement;cellular component organization;cellular component organization at cellular level;cellular component organization or biogenesis;cellular component organization or biogenesis at cellular level;cellular process;developmental process;developmental process involved in reproduction;extracellular matrix organization;extracellular structure organization;gland morphogenesis;morphogenesis of an epithelium;negative regulation of catalytic activity;negative regulation of endopeptidase activity;negative regulation of hydrolase activity;negative regulation of molecular function;negative regulation of peptidase activity;organ morphogenesis;prostate gland morphogenesis;regulation of biological process;regulation of catalytic activity;regulation of cell proliferation;regulation of cellular process;regulation of endopeptidase activity;regulation of epithelial cell proliferation;regulation of hydrolase activity;regulation of metabolic process;regulation of molecular function;regulation of peptidase activity;reproductive process;tissue morphogenesis	endopeptidase inhibitor activity;endopeptidase regulator activity;enzyme inhibitor activity;enzyme regulator activity;peptidase inhibitor activity;peptidase regulator activity;serine-type endopeptidase inhibitor activity	cell part;cytoplasm;extracellular membrane-bounded organelle;extracellular organelle;extracellular region part;extracellular space;extracellular vesicular exosome;intracellular part;membrane-bounded organelle;membrane-bounded vesicle;organelle;vesicle	anatomical structure morphogenesis;biological regulation;cellular component movement;cellular component organization;cellular process;developmental process;extracellular matrix organization;extracellular structure organization	cell part;cytoplasm;extracellular organelle;extracellular space;organelle;vesicle	p53 signaling pathway	Serpin	ACEVEDO_FGFR1_TARGETS_IN_PROSTATE_CANCER_MODEL_UP;AGGAAGC,MIR-516-3P;AMIT_SERUM_RESPONSE_480_MCF10A;BILD_HRAS_ONCOGENIC_SIGNATURE;BRUINS_UVC_RESPONSE_VIA_TP53_GROUP_B;CAGGTG_V$E12_Q6;CHANDRAN_METASTASIS_DN;CHARAFE_BREAST_CANCER_BASAL_VS_MESENCHYMAL_UP;CHARAFE_BREAST_CANCER_LUMINAL_VS_BASAL_DN;chr18q21;COLDREN_GEFITINIB_RESISTANCE_DN;CROMER_METASTASIS_DN;DOANE_BREAST_CANCER_CLASSES_DN;DOANE_BREAST_CANCER_ESR1_DN;DORN_ADENOVIRUS_INFECTION_12HR_UP;DORN_ADENOVIRUS_INFECTION_24HR_UP;DORN_ADENOVIRUS_INFECTION_32HR_DN;DORN_ADENOVIRUS_INFECTION_48HR_DN;FARMER_BREAST_CANCER_APOCRINE_VS_BASAL;FARMER_BREAST_CANCER_BASAL_VS_LULMINAL;FEVR_CTNNB1_TARGETS_UP;GALLUZZI_PERMEABILIZE_MITOCHONDRIA;GGGTGGRR_V$PAX4_03;GGGYGTGNY_UNKNOWN;GNF2_CDH3;GNF2_SERPINB5;GRADE_COLON_AND_RECTAL_CANCER_UP;GRAESSMANN_APOPTOSIS_BY_DOXORUBICIN_UP;GRAESSMANN_RESPONSE_TO_MC_AND_DOXORUBICIN_UP;GSE14000_TRANSLATED_RNA_VS_MRNA_4H_LPS_DC_UP;GSE15324_ELF4_KO_VS_WT_NAIVE_CD8_TCELL_DN;GSE15930_STIM_VS_STIM_AND_TRICHOSTATINA_48H_CD8_T_CELL_UP;GSE17721_CPG_VS_GARDIQUIMOD_2H_BMDM_UP;GSE17721_LPS_VS_GARDIQUIMOD_16H_BMDM_DN;GSE17721_PAM3CSK4_VS_GADIQUIMOD_2H_BMDM_UP;GSE22886_CD4_TCELL_VS_BCELL_NAIVE_DN;GSE22886_TCELL_VS_BCELL_NAIVE_DN;GSE24142_EARLY_THYMIC_PROGENITOR_VS_DN2_THYMOCYTE_FETAL_DN;GSE29614_CTRL_VS_DAY7_TIV_FLU_VACCINE_PBMC_UP;GSE29618_LAIV_VS_TIV_FLU_VACCINE_DAY7_BCELL_UP;GSE3337_CTRL_VS_4H_IFNG_IN_CD8POS_DC_UP;HELLER_HDAC_TARGETS_SILENCED_BY_METHYLATION_UP;HUPER_BREAST_BASAL_VS_LUMINAL_UP;JAEGER_METASTASIS_DN;JECHLINGER_EPITHELIAL_TO_MESENCHYMAL_TRANSITION_DN;KEGG_P53_SIGNALING_PATHWAY;KOINUMA_TARGETS_OF_SMAD2_OR_SMAD3;LEI_MYB_TARGETS;LINDGREN_BLADDER_CANCER_CLUSTER_1_UP;LIU_PROSTATE_CANCER_DN;MCBRYAN_PUBERTAL_BREAST_4_5WK_UP;MCBRYAN_PUBERTAL_TGFB1_TARGETS_UP;MODULE_105;MODULE_117;MODULE_154;MODULE_163;MODULE_164;MODULE_297;MODULE_334;MODULE_357;MODULE_6;MODULE_95;MOHANKUMAR_TLX1_TARGETS_DN;MTOR_UP.V1_UP;MUELLER_METHYLATED_IN_GLIOBLASTOMA;P53_DN.V1_UP;PECE_MAMMARY_STEM_CELL_DN;PID_ATF2_PATHWAY;PID_P53DOWNSTREAMPATHWAY;PID_TAP63PATHWAY;POOLA_INVASIVE_BREAST_CANCER_DN;PTEN_DN.V2_UP;SABATES_COLORECTAL_ADENOMA_UP;SCHAVOLT_TARGETS_OF_TP53_AND_TP63;SMID_BREAST_CANCER_BASAL_UP;SMID_BREAST_CANCER_LUMINAL_B_DN;SMID_BREAST_CANCER_RELAPSE_IN_BONE_DN;TGANNYRGCA_V$TCF11MAFG_01;TGANTCA_V$AP1_C;TGASTMAGC_V$NFE2_01;TGCCAAR_V$NF1_Q6;TURASHVILI_BREAST_DUCTAL_CARCINOMA_VS_LOBULAR_NORMAL_DN;V$AP1_01;V$AP1_C;V$NFE2_01;V$SMAD_Q6;V$TCF11MAFG_01;V$TTF1_Q6;VART_KSHV_INFECTION_ANGIOGENIC_MARKERS_DN;VART_KSHV_INFECTION_ANGIOGENIC_MARKERS_UP;VECCHI_GASTRIC_CANCER_EARLY_UP;WARTERS_RESPONSE_TO_IR_SKIN;WU_CELL_MIGRATION;YAUCH_HEDGEHOG_SIGNALING_PARACRINE_DN;YAUCH_HEDGEHOG_SIGNALING_PARACRINE_UP;YE_METASTATIC_LIVER_CANCER;YOSHIMURA_MAPK8_TARGETS_UP;ZWANG_TRANSIENTLY_UP_BY_1ST_EGF_PULSE_ONLY	3D-structure;Alternativesplicing;Completeproteome;Directproteinsequencing;Glycoprotein;Polymorphism;Proteomicsidentification;Referenceproteome;Secreted		17	17	17	62.7	62.7	62.7	42.1	0	253.96	4479900000	102	26.5563	26.6196	26.4297	26.5712	27.4674	27.5522	26.8975	27.1267	27.5292	27.531
+	4.28319	-0.812587	Q16658;C9JPH9;C9JFC0;A0A0A0MSB2	Q16658	Fascin	FSCN1	2955	Color2 [DarkGray]	1	4					actin cytoskeleton organization;actin filament bundle assembly;actin filament organization;actin filament-based process;cell migration;cell motility;cell proliferation;cellular component assembly;cellular component assembly at cellular level;cellular component movement;cellular component organization;cellular component organization at cellular level;cellular component organization or biogenesis;cellular component organization or biogenesis at cellular level;cellular process;cytoskeleton organization;locomotion;organelle organization	actin binding;actin filament binding;binding;cytoskeletal protein binding;drug binding;protein binding	actin cytoskeleton;actin filament bundle;actomyosin;cell junction;cell part;cell projection;cytoplasm;cytoplasmic part;cytoskeletal part;cytoskeleton;cytosol;extracellular membrane-bounded organelle;extracellular organelle;extracellular region part;extracellular vesicular exosome;filopodium;intracellular non-membrane-bounded organelle;intracellular organelle;intracellular organelle part;intracellular part;invadopodium;membrane-bounded organelle;membrane-bounded vesicle;non-membrane-bounded organelle;organelle;organelle part;stress fiber;vesicle	cell motility;cell proliferation;cellular component assembly;cellular component movement;cellular component organization;cellular process;cytoskeleton organization;locomotion;organelle organization	cell part;cell projection;cytoplasm;cytoskeleton;cytosol;extracellular organelle;filopodium;intracellular non-membrane-bounded organelle;intracellular organelle;organelle;vesicle		Fascin	ACTIN_CYTOSKELETON;ACTIN_CYTOSKELETON_ORGANIZATION_AND_BIOGENESIS;ACTIN_FILAMENT_BASED_PROCESS;ACTIN_FILAMENT_BUNDLE_FORMATION;ACTIN_FILAMENT_ORGANIZATION;BERENJENO_TRANSFORMED_BY_RHOA_DN;BORCZUK_MALIGNANT_MESOTHELIOMA_UP;BOYLAN_MULTIPLE_MYELOMA_C_D_DN;BOYLAN_MULTIPLE_MYELOMA_PCA1_UP;CELL_PROLIFERATION_GO_0008283;CHANDRAN_METASTASIS_UP;CHARAFE_BREAST_CANCER_LUMINAL_VS_BASAL_DN;CHARAFE_BREAST_CANCER_LUMINAL_VS_MESENCHYMAL_DN;CHEN_METABOLIC_SYNDROM_NETWORK;CHENG_TAF7L_TARGETS;chr7p22;CORDENONSI_YAP_CONSERVED_SIGNATURE;CROONQUIST_NRAS_VS_STROMAL_STIMULATION_DN;CROONQUIST_STROMAL_STIMULATION_UP;CYTOSKELETON;CYTOSKELETON_ORGANIZATION_AND_BIOGENESIS;DEBIASI_APOPTOSIS_BY_REOVIRUS_INFECTION_DN;DELACROIX_RARG_BOUND_MEF;DIAZ_CHRONIC_MEYLOGENOUS_LEUKEMIA_UP;DIRMEIER_LMP1_RESPONSE_LATE_UP;DOANE_BREAST_CANCER_CLASSES_DN;DODD_NASOPHARYNGEAL_CARCINOMA_DN;ENK_UV_RESPONSE_EPIDERMIS_DN;ENK_UV_RESPONSE_EPIDERMIS_UP;FOSTER_TOLERANT_MACROPHAGE_DN;FULCHER_INFLAMMATORY_RESPONSE_LECTIN_VS_LPS_UP;GSE10239_MEMORY_VS_KLRG1INT_EFF_CD8_TCELL_UP;GSE13484_3H_UNSTIM_VS_YF17D_VACCINE_STIM_PBMC_UP;GSE14308_TH1_VS_INDUCED_TREG_DN;GSE14308_TH2_VS_INDUCED_TREG_DN;GSE17721_CPG_VS_GARDIQUIMOD_4H_BMDM_UP;GSE17721_CPG_VS_GARDIQUIMOD_6H_BMDM_UP;GSE17721_CTRL_VS_CPG_2H_BMDM_DN;GSE17721_CTRL_VS_CPG_6H_BMDM_DN;GSE17721_CTRL_VS_GARDIQUIMOD_12H_BMDM_DN;GSE17721_CTRL_VS_LPS_6H_BMDM_DN;GSE17721_CTRL_VS_PAM3CSK4_12H_BMDM_DN;GSE17721_CTRL_VS_PAM3CSK4_1H_BMDM_DN;GSE17721_CTRL_VS_PAM3CSK4_4H_BMDM_DN;GSE17721_CTRL_VS_PAM3CSK4_6H_BMDM_DN;GSE17721_CTRL_VS_POLYIC_12H_BMDM_DN;GSE17721_CTRL_VS_POLYIC_1H_BMDM_DN;GSE17721_LPS_VS_CPG_2H_BMDM_DN;GSE17721_LPS_VS_GARDIQUIMOD_16H_BMDM_UP;GSE17721_LPS_VS_GARDIQUIMOD_6H_BMDM_UP;GSE17721_PAM3CSK4_VS_CPG_16H_BMDM_DN;GSE17721_PAM3CSK4_VS_GADIQUIMOD_4H_BMDM_UP;GSE17721_POLYIC_VS_CPG_4H_BMDM_DN;GSE17721_POLYIC_VS_PAM3CSK4_16H_BMDM_UP;GSE17721_POLYIC_VS_PAM3CSK4_4H_BMDM_DN;GSE17974_0H_VS_24H_IN_VITRO_ACT_CD4_TCELL_DN;GSE17974_IL4_AND_ANTI_IL12_VS_UNTREATED_12H_ACT_CD4_TCELL_UP;GSE20715_0H_VS_6H_OZONE_TLR4_KO_LUNG_UP;GSE2197_CPG_DNA_VS_UNTREATED_IN_DC_UP;GSE24142_ADULT_VS_FETAL_DN2_THYMOCYTE_DN;GSE24142_DN2_VS_DN3_THYMOCYTE_FETAL_UP;GSE24634_IL4_VS_CTRL_TREATED_NAIVE_CD4_TCELL_DAY5_UP;GSE24634_TREG_VS_TCONV_POST_DAY5_IL4_CONVERSION_DN;GSE25087_FETAL_VS_ADULT_TCONV_UP;GSE27786_NKTCELL_VS_ERYTHROBLAST_DN;GSE360_CTRL_VS_B_MALAYI_LOW_DOSE_MAC_UP;GSE360_CTRL_VS_M_TUBERCULOSIS_DC_DN;GSE360_DC_VS_MAC_B_MALAYI_HIGH_DOSE_DN;GSE360_DC_VS_MAC_T_GONDII_UP;GSE360_L_DONOVANI_VS_B_MALAYI_HIGH_DOSE_DC_UP;GSE360_L_DONOVANI_VS_B_MALAYI_LOW_DOSE_DC_UP;GSE360_L_DONOVANI_VS_M_TUBERCULOSIS_DC_DN;GSE360_L_MAJOR_VS_B_MALAYI_HIGH_DOSE_DC_UP;GSE360_LOW_DOSE_B_MALAYI_VS_M_TUBERCULOSIS_DC_DN;GSE360_T_GONDII_VS_B_MALAYI_HIGH_DOSE_MAC_DN;GSE36392_TYPE_2_MYELOID_VS_EOSINOPHIL_IL25_TREATED_LUNG_UP;GSE3982_CTRL_VS_LPS_48H_DC_DN;GSE3982_DC_VS_BCELL_UP;GSE3982_DC_VS_NKCELL_UP;GSE3982_MAST_CELL_VS_BCELL_UP;GSE6269_E_COLI_VS_STREP_AUREUS_INF_PBMC_DN;GSE6269_FLU_VS_STREP_AUREUS_INF_PBMC_DN;GSE6269_HEALTHY_VS_STREP_AUREUS_INF_PBMC_DN;GSE8515_CTRL_VS_IL1_4H_STIM_MAC_DN;GSE9988_ANTI_TREM1_VS_LPS_MONOCYTE_DN;GSE9988_LOW_LPS_VS_ANTI_TREM1_AND_LPS_MONOCYTE_UP;GSE9988_LPS_VS_LPS_AND_ANTI_TREM1_MONOCYTE_UP;HANN_RESISTANCE_TO_BCL2_INHIBITOR_UP;HELLER_HDAC_TARGETS_SILENCED_BY_METHYLATION_UP;HELLER_HDAC_TARGETS_UP;HELLER_SILENCED_BY_METHYLATION_UP;INTRACELLULAR_NON_MEMBRANE_BOUND_ORGANELLE;ITO_PTTG1_TARGETS_DN;JOHNSTONE_PARVB_TARGETS_3_DN;KRIEG_HYPOXIA_NOT_VIA_KDM3A;KRIGE_RESPONSE_TO_TOSEDOSTAT_24HR_DN;KRIGE_RESPONSE_TO_TOSEDOSTAT_6HR_DN;LEE_AGING_CEREBELLUM_DN;LEE_BMP2_TARGETS_DN;LI_AMPLIFIED_IN_LUNG_CANCER;LUI_THYROID_CANCER_PAX8_PPARG_UP;MAHADEVAN_GIST_MORPHOLOGICAL_SWITCH;MARTINEZ_RB1_AND_TP53_TARGETS_UP;MARTINEZ_RB1_TARGETS_UP;MARTINEZ_TP53_TARGETS_UP;MCBRYAN_PUBERTAL_BREAST_3_4WK_UP;MCBRYAN_PUBERTAL_BREAST_4_5WK_DN;MCBRYAN_PUBERTAL_BREAST_5_6WK_DN;MCBRYAN_PUBERTAL_BREAST_6_7WK_UP;MCCLUNG_COCAINE_REWARD_5D;MODULE_426;MULLIGHAN_MLL_SIGNATURE_1_DN;MULLIGHAN_MLL_SIGNATURE_2_DN;NON_MEMBRANE_BOUND_ORGANELLE;NUYTTEN_NIPP1_TARGETS_DN;OKUMURA_INFLAMMATORY_RESPONSE_LPS;ORGANELLE_ORGANIZATION_AND_BIOGENESIS;OXFORD_RALA_OR_RALB_TARGETS_DN;QI_HYPOXIA_TARGETS_OF_HIF1A_AND_FOXA2;QI_PLASMACYTOMA_UP;RAPA_EARLY_UP.V1_UP;RODRIGUES_NTN1_TARGETS_DN;RODWELL_AGING_KIDNEY_NO_BLOOD_UP;RODWELL_AGING_KIDNEY_UP;RUTELLA_RESPONSE_TO_CSF2RB_AND_IL4_UP;RUTELLA_RESPONSE_TO_HGF_UP;RUTELLA_RESPONSE_TO_HGF_VS_CSF2RB_AND_IL4_DN;SATO_SILENCED_BY_METHYLATION_IN_PANCREATIC_CANCER_1;SCHAEFFER_PROSTATE_DEVELOPMENT_6HR_DN;SHETH_LIVER_CANCER_VS_TXNIP_LOSS_PAM2;SIG_REGULATION_OF_THE_ACTIN_CYTOSKELETON_BY_RHO_GTPASES;SMID_BREAST_CANCER_BASAL_UP;SMID_BREAST_CANCER_LUMINAL_B_DN;SMID_BREAST_CANCER_RELAPSE_IN_BONE_DN;STEIN_ESRRA_TARGETS;STEIN_ESRRA_TARGETS_UP;TARTE_PLASMA_CELL_VS_PLASMABLAST_UP;TONKS_TARGETS_OF_RUNX1_RUNX1T1_FUSION_GRANULOCYTE_UP;VANTVEER_BREAST_CANCER_ESR1_DN;WANG_CLIM2_TARGETS_UP;YAGI_AML_WITH_11Q23_REARRANGED;YAGI_AML_WITH_T_8_21_TRANSLOCATION;YANG_BREAST_CANCER_ESR1_LASER_DN;ZHOU_INFLAMMATORY_RESPONSE_FIMA_UP;ZHOU_INFLAMMATORY_RESPONSE_LIVE_UP;ZHOU_INFLAMMATORY_RESPONSE_LPS_UP;ZUCCHI_METASTASIS_UP	3D-structure;Acetylation;Actin-binding;Celljunction;Cellprojection;Completeproteome;Cytoplasm;Cytoskeleton;Directproteinsequencing;Phosphoprotein;Proteomicsidentification;Referenceproteome		20	20	20	55.8	55.8	55.8	54.529	0	194.74	11805000000	190	26.8952	27.1071	26.6922	26.7732	27.7824	27.7697	27.6358	27.8612	27.4842	27.5436
+	1.54324	-0.818813	Q9Y6M7-7;Q9Y6M7-8;Q9Y6M7-13;Q9Y6M7-6;Q9Y6M7-2;A0A0A0MST8;C9JRP1;Q9Y6M7-9;Q9Y6M7-4;Q9Y6M7-3;Q9Y6M7;Q9Y6M7-12;E9PFN4;H7C3C4;Q9Y6M7-5;Q9Y6M7-14;Q9Y6M7-11;Q9Y6M7-10;Q2Y0W8;Q6U841;Q6U841-2;Q2Y0W8-2;Q2Y0W8-3;Q2Y0W8-5;Q2Y0W8-4;C9J240;E7EW28;Q6U841-3	Q9Y6M7-7;Q9Y6M7-8;Q9Y6M7-13;Q9Y6M7-6;Q9Y6M7-2;A0A0A0MST8;C9JRP1;Q9Y6M7-9;Q9Y6M7-4;Q9Y6M7-3;Q9Y6M7;Q9Y6M7-12;E9PFN4;H7C3C4;Q9Y6M7-5	Sodium bicarbonate cotransporter 3;Anion exchange protein	SLC4A7	4436	Color2 [DarkGray]	1	4					anatomical structure development;anatomical structure morphogenesis;anion transport;auditory receptor cell development;bicarbonate transport;biological regulation;cation homeostasis;cation transport;cell death;cell development;cellular cation homeostasis;cellular chemical homeostasis;cellular developmental process;cellular homeostasis;cellular ion homeostasis;cellular monovalent inorganic cation homeostasis;cellular process;chemical homeostasis;chloride transport;cochlear nucleus development;death;developmental process;developmental programmed cell death;establishment of localization;homeostatic process;inner ear receptor cell development;inorganic anion transport;ion homeostasis;ion transmembrane transport;ion transport;metal ion transport;monovalent inorganic cation homeostasis;monovalent inorganic cation transport;nervous system development;neural nucleus development;neuron development;organic anion transport;programmed cell death;regulation of biological quality;regulation of cellular pH;regulation of intracellular pH;regulation of pH;retina vasculature morphogenesis in camera-type eye;retinal cell programmed cell death;sodium ion transmembrane transport;sodium ion transport;system development;transmembrane transport;transport	active transmembrane transporter activity;anion transmembrane transporter activity;anion:anion antiporter activity;anion:cation symporter activity;antiporter activity;bicarbonate transmembrane transporter activity;cation transmembrane transporter activity;inorganic anion exchanger activity;inorganic anion transmembrane transporter activity;inorganic cation transmembrane transporter activity;ion transmembrane transporter activity;metal ion transmembrane transporter activity;monovalent inorganic cation transmembrane transporter activity;secondary active transmembrane transporter activity;sodium ion transmembrane transporter activity;sodium:bicarbonate symporter activity;solute:cation symporter activity;solute:solute antiporter activity;substrate-specific transmembrane transporter activity;substrate-specific transporter activity;symporter activity;transmembrane transporter activity;transporter activity	apical plasma membrane;basolateral plasma membrane;cell body membrane;cell part;cell projection;integral to membrane;integral to plasma membrane;intracellular part;intrinsic to membrane;intrinsic to plasma membrane;membrane;membrane part;microvillus;neuron projection;neuronal cell body membrane;organelle part;plasma membrane;plasma membrane part;stereocilium	anatomical structure development;anatomical structure morphogenesis;biological regulation;cell death;cell development;cellular homeostasis;cellular ion homeostasis;cellular process;death;developmental process;establishment of localization;homeostatic process;ion transport;transmembrane transport;transport	cell part;cell projection;membrane;microvillus;neuron projection;plasma membrane		Band_3_cyto;HCO3_cotransp	AACTTT_UNKNOWN;ABE_VEGFA_TARGETS;ACEVEDO_FGFR1_TARGETS_IN_PROSTATE_CANCER_MODEL_UP;AFFAR_YY1_TARGETS_DN;AGGTGCA,MIR-500;AZARE_NEOPLASTIC_TRANSFORMATION_BY_STAT3_DN;BALDWIN_PRKCI_TARGETS_UP;BLALOCK_ALZHEIMERS_DISEASE_UP;BREDEMEYER_RAG_SIGNALING_VIA_ATM_NOT_VIA_NFKB_DN;BRUINS_UVC_RESPONSE_LATE;BUYTAERT_PHOTODYNAMIC_THERAPY_STRESS_UP;CAGGTA_V$AREB6_01;CAGGTG_V$E12_Q6;CAR_MLANA;CAR_TNFRSF25;CHARAFE_BREAST_CANCER_LUMINAL_VS_BASAL_UP;CHEN_METABOLIC_SYNDROM_NETWORK;chr12q13;chr2q23;chr3p22;CHYLA_CBFA2T3_TARGETS_UP;CREIGHTON_ENDOCRINE_THERAPY_RESISTANCE_2;CTCAGGG,MIR-125B,MIR-125A;CTCTAGA,MIR-526C,MIR-518F,MIR-526A;CTGCAGY_UNKNOWN;DACOSTA_UV_RESPONSE_VIA_ERCC3_COMMON_DN;DACOSTA_UV_RESPONSE_VIA_ERCC3_DN;DAUER_STAT3_TARGETS_UP;DOANE_BREAST_CANCER_ESR1_UP;DURAND_STROMA_MAX_DN;DURCHDEWALD_SKIN_CARCINOGENESIS_DN;DUTERTRE_ESTRADIOL_RESPONSE_24HR_DN;EGFR_UP.V1_UP;FEVR_CTNNB1_TARGETS_DN;FOSTER_TOLERANT_MACROPHAGE_DN;GACAGGG,MIR-339;GARGALOVIC_RESPONSE_TO_OXIDIZED_PHOSPHOLIPIDS_GREEN_UP;GARGALOVIC_RESPONSE_TO_OXIDIZED_PHOSPHOLIPIDS_TURQUOISE_UP;GATTGGY_V$NFY_Q6_01;GAUSSMANN_MLL_AF4_FUSION_TARGETS_A_DN;GAZDA_DIAMOND_BLACKFAN_ANEMIA_MYELOID_UP;GCACTTT,MIR-17-5P,MIR-20A,MIR-106A,MIR-106B,MIR-20B,MIR-519D;GCANCTGNY_V$MYOD_Q6;GGATTA_V$PITX2_Q2;GGGAGGRR_V$MAZ_Q6;GINESTIER_BREAST_CANCER_20Q13_AMPLIFICATION_UP;GOLDRATH_ANTIGEN_RESPONSE;GSE10239_KLRG1INT_VS_KLRG1HIGH_EFF_CD8_TCELL_DN;GSE10325_CD4_TCELL_VS_LUPUS_CD4_TCELL_UP;GSE11924_TFH_VS_TH2_CD4_TCELL_UP;GSE13306_TREG_VS_TCONV_SPLEEN_UP;GSE13485_DAY1_VS_DAY7_YF17D_VACCINE_PBMC_UP;GSE14308_TH17_VS_INDUCED_TREG_UP;GSE1432_1H_VS_24H_IFNG_MICROGLIA_UP;GSE1432_1H_VS_6H_IFNG_MICROGLIA_UP;GSE1432_CTRL_VS_IFNG_24H_MICROGLIA_UP;GSE15733_BM_VS_SPLEEN_MEMORY_CD4_TCELL_UP;GSE17580_UNINFECTED_VS_S_MANSONI_INF_TEFF_DN;GSE17721_0.5H_VS_4H_LPS_BMDM_UP;GSE17721_0.5H_VS_4H_PAM3CSK4_BMDM_DN;GSE17721_4H_VS_24H_POLYIC_BMDM_UP;GSE17721_CPG_VS_GARDIQUIMOD_6H_BMDM_DN;GSE17721_CPG_VS_GARDIQUIMOD_8H_BMDM_DN;GSE17721_CTRL_VS_LPS_6H_BMDM_UP;GSE17721_CTRL_VS_PAM3CSK4_2H_BMDM_UP;GSE17721_LPS_VS_CPG_24H_BMDM_DN;GSE17721_LPS_VS_CPG_2H_BMDM_UP;GSE17721_LPS_VS_GARDIQUIMOD_1H_BMDM_DN;GSE17721_LPS_VS_GARDIQUIMOD_24H_BMDM_DN;GSE17721_LPS_VS_GARDIQUIMOD_8H_BMDM_DN;GSE17721_LPS_VS_PAM3CSK4_1H_BMDM_UP;GSE17721_LPS_VS_PAM3CSK4_2H_BMDM_UP;GSE17721_LPS_VS_POLYIC_1H_BMDM_UP;GSE17721_PAM3CSK4_VS_GADIQUIMOD_4H_BMDM_DN;GSE17721_PAM3CSK4_VS_GADIQUIMOD_6H_BMDM_DN;GSE17721_POLYIC_VS_CPG_16H_BMDM_DN;GSE17721_POLYIC_VS_CPG_24H_BMDM_DN;GSE17721_POLYIC_VS_CPG_24H_BMDM_UP;GSE17721_POLYIC_VS_PAM3CSK4_4H_BMDM_UP;GSE19825_NAIVE_VS_IL2RAHIGH_DAY3_EFF_CD8_TCELL_DN;GSE20366_CD103_POS_VS_CD103_KLRG1_DP_TREG_UP;GSE22886_IGA_VS_IGM_MEMORY_BCELL_UP;GSE22886_IGM_MEMORY_BCELL_VS_BLOOD_PLASMA_CELL_UP;GSE22886_IL2_VS_IL15_STIM_NKCELL_DN;GSE22886_NAIVE_VS_IGM_MEMORY_BCELL_UP;GSE24142_DN2_VS_DN3_THYMOCYTE_FETAL_UP;GSE24142_EARLY_THYMIC_PROGENITOR_VS_DN2_THYMOCYTE_FETAL_DN;GSE25087_FETAL_VS_ADULT_TCONV_DN;GSE27786_BCELL_VS_CD8_TCELL_UP;GSE27786_CD4_TCELL_VS_NKCELL_UP;GSE27786_CD4_VS_CD8_TCELL_UP;GSE27786_CD8_TCELL_VS_NKCELL_DN;GSE27786_LIN_NEG_VS_NKCELL_UP;GSE29615_CTRL_VS_DAY7_LAIV_FLU_VACCINE_PBMC_DN;GSE29615_CTRL_VS_LAIV_FLU_VACCINE_PBMC_DN;GSE29618_LAIV_VS_TIV_FLU_VACCINE_DAY7_MDC_UP;GSE29618_PRE_VS_DAY7_POST_TIV_FLU_VACCINE_PDC_DN;GSE30962_ACUTE_VS_CHRONIC_LCMV_SECONDARY_INF_CD8_TCELL_UP;GSE360_CTRL_VS_B_MALAYI_HIGH_DOSE_MAC_UP;GSE360_CTRL_VS_L_DONOVANI_MAC_UP;GSE360_CTRL_VS_L_MAJOR_MAC_UP;GSE360_CTRL_VS_M_TUBERCULOSIS_MAC_UP;GSE360_DC_VS_MAC_B_MALAYI_HIGH_DOSE_UP;GSE360_HIGH_DOSE_B_MALAYI_VS_M_TUBERCULOSIS_MAC_DN;GSE360_L_DONOVANI_VS_B_MALAYI_LOW_DOSE_DC_UP;GSE360_L_DONOVANI_VS_L_MAJOR_DC_UP;GSE360_L_DONOVANI_VS_L_MAJOR_MAC_UP;GSE360_L_MAJOR_VS_M_TUBERCULOSIS_MAC_DN;GSE360_LOW_DOSE_B_MALAYI_VS_M_TUBERCULOSIS_MAC_DN;GSE360_T_GONDII_VS_M_TUBERCULOSIS_MAC_DN;GSE3982_CTRL_VS_PMA_STIM_EOSINOPHIL_DN;GSE3982_EOSINOPHIL_VS_DC_UP;GSE3982_EOSINOPHIL_VS_MAST_CELL_UP;GSE3982_EOSINOPHIL_VS_NKCELL_UP;GSE39820_CTRL_VS_IL1B_IL6_IL23A_CD4_TCELL_UP;GSE39820_CTRL_VS_TGFBETA1_IL6_CD4_TCELL_UP;GSE39820_CTRL_VS_TGFBETA3_IL6_CD4_TCELL_UP;GSE39820_TGFBETA3_IL6_VS_TGFBETA3_IL6_IL23A_TREATED_CD4_TCELL_DN;GSE39820_TGFBETA3_IL6_VS_TGFBETA3_IL6_IL23A_TREATED_CD4_TCELL_UP;GSE6269_E_COLI_VS_STREP_PNEUMO_INF_PBMC_UP;GSE7460_CTRL_VS_FOXP3_OVEREXPR_TCONV_DN;GSE7460_CTRL_VS_TGFB_TREATED_ACT_CD8_TCELL_DN;GSE7460_FOXP3_MUT_VS_WT_ACT_TCONV_UP;GSE7460_TCONV_VS_TREG_LN_DN;GSE7852_THYMUS_VS_FAT_TCONV_DN;GSE9037_CTRL_VS_LPS_1H_STIM_IRAK4_KO_BMDM_DN;GSE9650_EXHAUSTED_VS_MEMORY_CD8_TCELL_UP;GSE9650_GP33_VS_GP276_LCMV_SPECIFIC_EXHAUSTED_CD8_TCELL_DN;GSE9650_GP33_VS_GP276_LCMV_SPECIFIC_EXHAUSTED_CD8_TCELL_UP;GSE9650_NAIVE_VS_EXHAUSTED_CD8_TCELL_DN;GSE9988_LPS_VS_LOW_LPS_MONOCYTE_UP;GTGCAAA,MIR-507;HASLINGER_B_CLL_WITH_11Q23_DELETION;HELLER_HDAC_TARGETS_SILENCED_BY_METHYLATION_UP;HELLER_HDAC_TARGETS_UP;HUTTMANN_B_CLL_POOR_SURVIVAL_DN;HUTTMANN_B_CLL_POOR_SURVIVAL_UP;IKEDA_MIR30_TARGETS_UP;IVANOVA_HEMATOPOIESIS_EARLY_PROGENITOR;IVANOVA_HEMATOPOIESIS_STEM_CELL_AND_PROGENITOR;JISON_SICKLE_CELL_DISEASE_DN;KOHOUTEK_CCNT2_TARGETS;KONDO_EZH2_TARGETS;KRAS.DF.V1_UP;KRAS.PROSTATE_UP.V1_DN;LASTOWSKA_NEUROBLASTOMA_COPY_NUMBER_DN;LE_EGR2_TARGETS_UP;LEE_TARGETS_OF_PTCH1_AND_SUFU_DN;LIN_NPAS4_TARGETS_DN;MARTINEZ_RB1_AND_TP53_TARGETS_UP;MARTINEZ_RB1_TARGETS_DN;MARTINEZ_TP53_TARGETS_UP;MCCABE_BOUND_BY_HOXC6;MIKKELSEN_ES_ICP_WITH_H3K4ME3;MILI_PSEUDOPODIA_CHEMOTAXIS_DN;MILI_PSEUDOPODIA_HAPTOTAXIS_DN;MIYAGAWA_TARGETS_OF_EWSR1_ETS_FUSIONS_DN;MODULE_139;MODULE_180;MOREAUX_MULTIPLE_MYELOMA_BY_TACI_UP;MORF_ARL3;MORF_ATF2;MORF_BCL2L11;MORF_BRCA1;MORF_CAMK4;MORF_CD8A;MORF_ERCC4;MORF_FOSL1;MORF_FSHR;MORF_IFNA1;MORF_IL16;MORF_ITGA2;MORF_KDR;MORF_MAGEA8;MORF_MAGEA9;MORF_MDM2;MORF_MLLT10;MORF_MYL3;MORF_PDCD1;MORF_PRKCA;MORF_PTPRB;MORF_RAD51L3;MORF_SUPT3H;MORF_TFDP2;MORF_THPO;MORF_TNFRSF6;MORI_MATURE_B_LYMPHOCYTE_UP;NUYTTEN_EZH2_TARGETS_DN;OKUMURA_INFLAMMATORY_RESPONSE_LPS;P53_DN.V2_UP;PEDERSEN_METASTASIS_BY_ERBB2_ISOFORM_7;PEDERSEN_TARGETS_OF_611CTF_ISOFORM_OF_ERBB2;PENG_GLUTAMINE_DEPRIVATION_DN;PIGF_UP.V1_UP;PILON_KLF1_TARGETS_DN;PRC2_SUZ12_UP.V1_UP;PURBEY_TARGETS_OF_CTBP1_AND_SATB1_DN;PURBEY_TARGETS_OF_CTBP1_NOT_SATB1_UP;RAMALHO_STEMNESS_UP;REACTOME_SLC_MEDIATED_TRANSMEMBRANE_TRANSPORT;REACTOME_TRANSMEMBRANE_TRANSPORT_OF_SMALL_MOLECULES;REACTOME_TRANSPORT_OF_INORGANIC_CATIONS_ANIONS_AND_AMINO_ACIDS_OLIGOPEPTIDES;RNGTGGGC_UNKNOWN;RODRIGUES_THYROID_CARCINOMA_POORLY_DIFFERENTIATED_UP;RTAAACA_V$FREAC2_01;SEKI_INFLAMMATORY_RESPONSE_LPS_UP;SMID_BREAST_CANCER_BASAL_DN;SMID_BREAST_CANCER_RELAPSE_IN_BONE_UP;SMID_BREAST_CANCER_RELAPSE_IN_BRAIN_DN;SPIELMAN_LYMPHOBLAST_EUROPEAN_VS_ASIAN_UP;STAMBOLSKY_RESPONSE_TO_VITAMIN_D3_UP;TAATAAT,MIR-126;TACTTGA,MIR-26A,MIR-26B;TAVAZOIE_METASTASIS;TCTATGA,MIR-376A,MIR-376B;TERAMOTO_OPN_TARGETS_CLUSTER_7;TERAO_AOX4_TARGETS_SKIN_UP;TGCACTT,MIR-519C,MIR-519B,MIR-519A;TGCCTTA,MIR-124A;TGCTGCT,MIR-15A,MIR-16,MIR-15B,MIR-195,MIR-424,MIR-497;TGCTTTG,MIR-330;TORCHIA_TARGETS_OF_EWSR1_FLI1_FUSION_DN;TTGCCAA,MIR-182;TTGTTT_V$FOXO4_01;V$CEBPDELTA_Q6;V$ER_Q6;V$ER_Q6_01;V$ER_Q6_02;V$FOXM1_01;V$GFI1_01;V$HSF_Q6;V$IRF7_01;V$NF1_Q6;V$NFY_Q6;V$PAX4_03;V$RORA1_01;V$RORA2_01;V$SREBP1_Q6;V$STAT_Q6;V$TGIF_01;V$USF_Q6;V$ZIC2_01;VEGF_A_UP.V1_DN;WANG_SMARCE1_TARGETS_DN;WTGAAAT_UNKNOWN;WTTGKCTG_UNKNOWN;XU_GH1_EXOGENOUS_TARGETS_DN;XU_HGF_SIGNALING_NOT_VIA_AKT1_48HR_UP;YAGI_AML_WITH_INV_16_TRANSLOCATION;YANG_BCL3_TARGETS_UP;ZWANG_TRANSIENTLY_UP_BY_2ND_EGF_PULSE_ONLY	Alternativesplicing;Anionexchange;Antiport;Cellmembrane;Cellprojection;Coiledcoil;Completeproteome;Glycoprotein;Iontransport;Membrane;Phosphoprotein;Polymorphism;Proteomicsidentification;Referenceproteome;Sodium;Sodiumtransport;Symport;Transmembrane;Transmembranehelix;Transport		7	7	7	8.3	8.3	8.3	140.76	0	26.231	1954000000	65	24.0575	24.6235	22.9344	23.8779	24.9766	24.9214	24.7021	24.5736	24.2595	24.7195
+	4.40783	-0.819347	Q9BPW9;Q9BPW9-4;Q9BPW9-2;Q9BPW9-3;C9J430	Q9BPW9;Q9BPW9-4;Q9BPW9-2;Q9BPW9-3	Dehydrogenase/reductase SDR family member 9	DHRS9	3772	Color2 [DarkGray]	1	4					9-cis-retinoic acid biosynthetic process;9-cis-retinoic acid metabolic process;androgen metabolic process;biological regulation;biosynthetic process;C21-steroid hormone metabolic process;carboxylic acid metabolic process;cell differentiation;cellular biosynthetic process;cellular developmental process;cellular hormone metabolic process;cellular ketone metabolic process;cellular lipid metabolic process;cellular metabolic process;cellular process;developmental process;diterpenoid metabolic process;epithelial cell differentiation;fat-soluble vitamin biosynthetic process;fat-soluble vitamin metabolic process;hormone metabolic process;isoprenoid biosynthetic process;isoprenoid metabolic process;lipid biosynthetic process;lipid metabolic process;metabolic process;monocarboxylic acid metabolic process;organic acid metabolic process;oxoacid metabolic process;primary metabolic process;progesterone metabolic process;regulation of biological quality;regulation of hormone levels;retinoic acid metabolic process;retinoid metabolic process;retinol metabolic process;small molecule biosynthetic process;small molecule metabolic process;steroid metabolic process;terpenoid metabolic process;vitamin A biosynthetic process;vitamin A metabolic process;vitamin biosynthetic process;vitamin metabolic process	alcohol dehydrogenase (NAD) activity;catalytic activity;isomerase activity;oxidoreductase activity;oxidoreductase activity, acting on CH-OH group of donors;oxidoreductase activity, acting on the CH-OH group of donors, NAD or NADP as acceptor;racemase and epimerase activity;retinol dehydrogenase activity;steroid dehydrogenase activity;steroid dehydrogenase activity, acting on the CH-OH group of donors, NAD or NADP as acceptor;testosterone dehydrogenase (NAD+) activity	cell part;cytoplasmic part;endoplasmic reticulum membrane;endoplasmic reticulum part;integral to endoplasmic reticulum membrane;integral to membrane;integral to organelle membrane;intracellular organelle part;intracellular part;intrinsic to endoplasmic reticulum membrane;intrinsic to membrane;intrinsic to organelle membrane;membrane;membrane part;organelle membrane;organelle part	biological regulation;biosynthetic process;cell differentiation;cellular ketone metabolic process;cellular lipid metabolic process;cellular metabolic process;cellular process;developmental process;hormone metabolic process;lipid metabolic process;metabolic process;organic acid metabolic process;primary metabolic process;small molecule metabolic process;vitamin metabolic process	cell part;membrane	Retinol metabolism	adh_short	BIOSYNTHETIC_PROCESS;BLALOCK_ALZHEIMERS_DISEASE_UP;CAGGTG_V$E12_Q6;CCCNNNNNNAAGWT_UNKNOWN;CELL_FRACTION;CELLULAR_BIOSYNTHETIC_PROCESS;CELLULAR_LIPID_METABOLIC_PROCESS;chr2q31;CTTTGT_V$LEF1_Q2;CYTOPLASM;CYTOPLASMIC_PART;DIAZ_CHRONIC_MEYLOGENOUS_LEUKEMIA_UP;DODD_NASOPHARYNGEAL_CARCINOMA_UP;DURAND_STROMA_MAX_UP;ENDOMEMBRANE_SYSTEM;ENDOPLASMIC_RETICULUM;ENDOPLASMIC_RETICULUM_MEMBRANE;ENDOPLASMIC_RETICULUM_PART;ENK_UV_RESPONSE_EPIDERMIS_UP;GROSS_HYPOXIA_VIA_ELK3_DN;GROSS_HYPOXIA_VIA_ELK3_ONLY_UP;GSE10325_BCELL_VS_LUPUS_BCELL_DN;GSE10325_BCELL_VS_MYELOID_DN;GSE10325_CD4_TCELL_VS_MYELOID_DN;GSE11864_CSF1_PAM3CYS_VS_CSF1_IFNG_PAM3CYS_IN_MAC_DN;GSE11864_CSF1_VS_CSF1_IFNG_IN_MAC_UP;GSE12366_PLASMA_CELL_VS_MEMORY_BCELL_UP;GSE13411_IGM_MEMORY_BCELL_VS_PLASMA_CELL_DN;GSE13411_NAIVE_BCELL_VS_PLASMA_CELL_DN;GSE13411_PLASMA_CELL_VS_MEMORY_BCELL_UP;GSE14000_UNSTIM_VS_16H_LPS_DC_TRANSLATED_RNA_UP;GSE1460_CD4_THYMOCYTE_VS_NAIVE_CD4_TCELL_ADULT_BLOOD_DN;GSE1460_DP_THYMOCYTE_VS_NAIVE_CD4_TCELL_ADULT_BLOOD_DN;GSE15659_NONSUPPRESSIVE_TCELL_VS_ACTIVATED_TREG_UP;GSE15659_RESTING_VS_ACTIVATED_TREG_UP;GSE17974_CTRL_VS_ACT_IL4_AND_ANTI_IL12_12H_CD4_TCELL_UP;GSE17974_CTRL_VS_ACT_IL4_AND_ANTI_IL12_48H_CD4_TCELL_UP;GSE17974_IL4_AND_ANTI_IL12_VS_UNTREATED_2H_ACT_CD4_TCELL_UP;GSE17974_IL4_AND_ANTI_IL12_VS_UNTREATED_48H_ACT_CD4_TCELL_DN;GSE20151_CTRL_VS_FUSOBACT_NUCLEATUM_NEUTROPHIL_DN;GSE22886_NAIVE_CD4_TCELL_VS_NEUTROPHIL_DN;GSE22886_NAIVE_CD8_TCELL_VS_NEUTROPHIL_DN;GSE22886_NAIVE_TCELL_VS_NEUTROPHIL_DN;GSE24634_IL4_VS_CTRL_TREATED_NAIVE_CD4_TCELL_DAY10_DN;GSE24634_IL4_VS_CTRL_TREATED_NAIVE_CD4_TCELL_DAY7_DN;GSE37416_0H_VS_3H_F_TULARENSIS_LVS_NEUTROPHIL_UP;GSE37416_12H_VS_48H_F_TULARENSIS_LVS_NEUTROPHIL_DN;GSE37416_CTRL_VS_3H_F_TULARENSIS_LVS_NEUTROPHIL_UP;GSE37416_CTRL_VS_6H_F_TULARENSIS_LVS_NEUTROPHIL_UP;GSE3982_DC_VS_BCELL_UP;GSE3982_DC_VS_NKCELL_UP;GSE3982_EOSINOPHIL_VS_DC_DN;GSE9988_ANTI_TREM1_VS_ANTI_TREM1_AND_LPS_MONOCYTE_UP;GSE9988_ANTI_TREM1_VS_LOW_LPS_MONOCYTE_UP;GSE9988_ANTI_TREM1_VS_LPS_MONOCYTE_UP;HORMONE_METABOLIC_PROCESS;INTEGRAL_TO_ENDOPLASMIC_RETICULUM_MEMBRANE;INTEGRAL_TO_MEMBRANE;INTEGRAL_TO_ORGANELLE_MEMBRANE;INTRACELLULAR_ORGANELLE_PART;INTRINSIC_TO_ENDOPLASMIC_RETICULUM_MEMBRANE;INTRINSIC_TO_MEMBRANE;INTRINSIC_TO_ORGANELLE_MEMBRANE;KEGG_RETINOL_METABOLISM;KRAS.300_UP.V1_UP;KRAS.50_UP.V1_UP;KRAS.600.LUNG.BREAST_UP.V1_UP;KRAS.600_UP.V1_UP;KRAS.BREAST_UP.V1_UP;KRAS.LUNG.BREAST_UP.V1_UP;KRAS.PROSTATE_UP.V1_UP;KRIGE_RESPONSE_TO_TOSEDOSTAT_24HR_DN;KRIGE_RESPONSE_TO_TOSEDOSTAT_6HR_DN;LIPID_METABOLIC_PROCESS;MARSON_BOUND_BY_FOXP3_STIMULATED;MEMBRANE;MEMBRANE_FRACTION;MEMBRANE_PART;MICROSOME;MODULE_169;NUCLEAR_ENVELOPE_ENDOPLASMIC_RETICULUM_NETWORK;NUYTTEN_EZH2_TARGETS_UP;ORGANELLE_MEMBRANE;ORGANELLE_PART;OSWALD_HEMATOPOIETIC_STEM_CELL_IN_COLLAGEN_GEL_UP;OXIDOREDUCTASE_ACTIVITY;OXIDOREDUCTASE_ACTIVITY_ACTING_ON_CH_OH_GROUP_OF_DONORS;OXIDOREDUCTASE_ACTIVITY_GO_0016616;RIZKI_TUMOR_INVASIVENESS_3D_UP;STEROID_DEHYDROGENASE_ACTIVITY;STEROID_DEHYDROGENASE_ACTIVITY_ACTING_ON_THE_CH_OH_GROUP_OF_DONORSNAD_OR_NADP_AS_ACCEPTOR;STEROID_METABOLIC_PROCESS;STK33_SKM_DN;TAKEDA_TARGETS_OF_NUP98_HOXA9_FUSION_10D_UP;TAKEDA_TARGETS_OF_NUP98_HOXA9_FUSION_6HR_UP;THUM_SYSTOLIC_HEART_FAILURE_UP;TONKS_TARGETS_OF_RUNX1_RUNX1T1_FUSION_ERYTHROCYTE_UP;TONKS_TARGETS_OF_RUNX1_RUNX1T1_FUSION_MONOCYTE_UP;VERHAAK_GLIOBLASTOMA_MESENCHYMAL;VESICULAR_FRACTION;VITAMIN_METABOLIC_PROCESS;ZHOU_INFLAMMATORY_RESPONSE_FIMA_DN;ZHOU_INFLAMMATORY_RESPONSE_LIVE_DN	Alternativesplicing;Completeproteome;Endoplasmicreticulum;Membrane;Microsome;NAD;NADP;Oxidoreductase;Polymorphism;Proteomicsidentification;Referenceproteome;Signal		6	6	6	30.1	30.1	30.1	35.227	0	14.234	986540000	26	24.6415	24.6813	24.5038	24.9847	25.3687	25.3885	25.5297	25.6577	25.5643	25.6242
+	3.20903	-0.834414	Q9H4G0-2;A0A0C4DH22;Q9H4G0-4;Q9H4G0;Q9H4G0-3;A0A1B0GTW6;X6RC15;H7C2K6;H0Y482;Q4VXN0;Q4VXN1;Q4VXN6;Q4VXN5	Q9H4G0-2;A0A0C4DH22;Q9H4G0-4;Q9H4G0;Q9H4G0-3	Band 4.1-like protein 1	EPB41L1	3954	Color2 [DarkGray]	1	4					actin cytoskeleton organization;actin filament-based process;cell communication;cell-cell signaling;cellular component organization;cellular component organization at cellular level;cellular component organization or biogenesis;cellular component organization or biogenesis at cellular level;cellular process;cortical actin cytoskeleton organization;cortical cytoskeleton organization;cytoskeleton organization;organelle organization;signaling;synaptic transmission	structural molecule activity	cell part;cytoplasm;cytoplasmic part;cytoskeleton;cytosol;extrinsic to membrane;intracellular non-membrane-bounded organelle;intracellular organelle;intracellular part;membrane;membrane part;non-membrane-bounded organelle;organelle;plasma membrane	cell communication;cell-cell signaling;cellular component organization;cellular process;cytoskeleton organization;organelle organization;signaling	cell part;cytoplasm;cytoskeleton;cytosol;intracellular non-membrane-bounded organelle;intracellular organelle;membrane;organelle;plasma membrane	Tight junction	4_1_CTD;FA;FERM_C;FERM_M;FERM_N;SAB	AAGCACA,MIR-218;ACACTGG,MIR-199A,MIR-199B;ACTGTGA,MIR-27A,MIR-27B;AGGTGCA,MIR-500;ASTIER_INTEGRIN_SIGNALING;ATTACAT,MIR-380-3P;CAGGTA_V$AREB6_01;chr20q11;CTTGTAT,MIR-381;CTTTGCA,MIR-527;DODD_NASOPHARYNGEAL_CARCINOMA_UP;FORTSCHEGGER_PHF8_TARGETS_DN;GCAAGAC,MIR-431;GCACCTT,MIR-18A,MIR-18B;GGGAGGRR_V$MAZ_Q6;GNF2_DNM1;GNF2_RAB3A;GOBERT_OLIGODENDROCYTE_DIFFERENTIATION_DN;GOZGIT_ESR1_TARGETS_DN;GSE13306_RA_VS_UNTREATED_TREG_DN;GSE13306_TREG_VS_TCONV_UP;GSE13411_SWITCHED_MEMORY_BCELL_VS_PLASMA_CELL_DN;GSE13484_3H_UNSTIM_VS_YF17D_VACCINE_STIM_PBMC_DN;GSE17721_0.5H_VS_4H_CPG_BMDM_UP;GSE17721_CPG_VS_GARDIQUIMOD_0.5H_BMDM_DN;GSE17721_PAM3CSK4_VS_CPG_0.5H_BMDM_UP;GSE3982_DC_VS_TH1_UP;GSE6269_HEALTHY_VS_E_COLI_INF_PBMC_DN;GSE7852_TREG_VS_TCONV_LN_DN;GTACTGT,MIR-101;HAN_SATB1_TARGETS_DN;KAAB_HEART_ATRIUM_VS_VENTRICLE_UP;KEGG_TIGHT_JUNCTION;KOBAYASHI_EGFR_SIGNALING_24HR_UP;LEE_BMP2_TARGETS_DN;LEIN_LOCALIZED_TO_DISTAL_AND_PROXIMAL_DENDRITES;LIN_SILENCED_BY_TUMOR_MICROENVIRONMENT;LTE2_UP.V1_UP;MEISSNER_BRAIN_HCP_WITH_H3K4ME3_AND_H3K27ME3;MEISSNER_NPC_HCP_WITH_H3K4ME3_AND_H3K27ME3;MODULE_49;MONNIER_POSTRADIATION_TUMOR_ESCAPE_UP;MOREAUX_MULTIPLE_MYELOMA_BY_TACI_UP;MORF_DMPK;NIKOLSKY_BREAST_CANCER_20Q11_AMPLICON;PID_PI3KPLCTRKPATHWAY;RAY_TUMORIGENESIS_BY_ERBB2_CDC25A_DN;REACTOME_NEURONAL_SYSTEM;REACTOME_NEUROTRANSMITTER_RECEPTOR_BINDING_AND_DOWNSTREAM_TRANSMISSION_IN_THE_POSTSYNAPTIC_CELL;REACTOME_TRAFFICKING_OF_AMPA_RECEPTORS;REACTOME_TRANSMISSION_ACROSS_CHEMICAL_SYNAPSES;RYTTCCTG_V$ETS2_B;SCIBETTA_KDM5B_TARGETS_DN;SHEDDEN_LUNG_CANCER_GOOD_SURVIVAL_A4;SMTTTTGT_UNKNOWN;TGANTCA_V$AP1_C;TTCYRGAA_UNKNOWN;TTTGCAG,MIR-518A-2;V$AP1_C;V$AP1_Q2;V$AP1_Q2_01;V$AP1_Q4;V$AP1_Q4_01;V$AP1_Q6_01;V$AP1FJ_Q2;V$NRF2_Q4;V$P53_02;WAKABAYASHI_ADIPOGENESIS_PPARG_BOUND_8D;ZHANG_RESPONSE_TO_IKK_INHIBITOR_AND_TNF_DN;ZHENG_IL22_SIGNALING_DN;ZWANG_EGF_PERSISTENTLY_DN;ZWANG_TRANSIENTLY_UP_BY_1ST_EGF_PULSE_ONLY	Acetylation;Actin-binding;Alternativesplicing;Completeproteome;Cytoplasm;Cytoskeleton;Diseasemutation;Mentalretardation;Phosphoprotein;Proteomicsidentification;Referenceproteome		21	20	20	36.2	34.7	34.7	87.644	0	129.75	6481300000	144	25.9506	26.0549	26.6491	26.2319	27.2699	27.0637	26.7945	26.916	27.2411	27.0509
+	5.04292	-0.834592	P11166;A6NL68;A0A0D9SG74;A0A0D9SFK9	P11166	Solute carrier family 2, facilitated glucose transporter member 1	SLC2A1	1829	Color2 [DarkGray]	1	4					biological regulation;biosynthetic process;carbohydrate biosynthetic process;carbohydrate metabolic process;carbohydrate transmembrane transport;carbohydrate transport;carboxylic acid metabolic process;cation transport;cell communication;cellular biosynthetic process;cellular carbohydrate biosynthetic process;cellular carbohydrate metabolic process;cellular component assembly;cellular component organization;cellular component organization or biogenesis;cellular ketone metabolic process;cellular metabolic process;cellular process;cellular response to external stimulus;cellular response to extracellular stimulus;cellular response to glucose starvation;cellular response to nutrient levels;cellular response to starvation;cellular response to stimulus;cellular response to stress;disaccharide biosynthetic process;disaccharide metabolic process;energy derivation by oxidation of organic compounds;energy reserve metabolic process;establishment of localization;generation of precursor metabolites and energy;glucose import;glucose transport;hexose transmembrane transport;hexose transport;hydrogen transport;ion transport;lactose biosynthetic process;lactose metabolic process;L-ascorbic acid metabolic process;macromolecular complex assembly;macromolecular complex subunit organization;metabolic process;monosaccharide transport;monovalent inorganic cation transport;oligosaccharide biosynthetic process;oligosaccharide metabolic process;organic acid metabolic process;organic substance transport;oxidation-reduction process;oxoacid metabolic process;primary metabolic process;protein complex assembly;protein complex subunit organization;proton transport;regulation of biological process;regulation of cell communication;regulation of cellular localization;regulation of cellular process;regulation of hormone secretion;regulation of insulin secretion;regulation of localization;regulation of peptide hormone secretion;regulation of peptide secretion;regulation of peptide transport;regulation of secretion;regulation of signaling;regulation of transport;response to abiotic stimulus;response to external stimulus;response to extracellular stimulus;response to nutrient levels;response to osmotic stress;response to starvation;response to stimulus;response to stress;small molecule metabolic process;transmembrane transport;transport;vitamin metabolic process;water-soluble vitamin metabolic process	active transmembrane transporter activity;binding;carbohydrate transmembrane transporter activity;cation transmembrane transporter activity;cation:sugar symporter activity;dehydroascorbic acid transporter activity;D-glucose transmembrane transporter activity;glucose transmembrane transporter activity;hexose transmembrane transporter activity;identical protein binding;ion transmembrane transporter activity;monosaccharide transmembrane transporter activity;protein binding;protein self-association;secondary active transmembrane transporter activity;solute:cation symporter activity;solute:hydrogen symporter activity;substrate-specific transmembrane transporter activity;substrate-specific transporter activity;sugar transmembrane transporter activity;sugar:hydrogen symporter activity;symporter activity;transmembrane transporter activity;transporter activity;vitamin transporter activity;xenobiotic transporter activity	basolateral plasma membrane;blood microparticle;caveola;cell cortex part;cell junction;cell part;cell-cell junction;cortical actin cytoskeleton;cortical cytoskeleton;cytoplasmic membrane-bounded vesicle;cytoplasmic part;cytoplasmic vesicle;cytoskeletal part;cytoskeleton;cytosol;extracellular membrane-bounded organelle;extracellular organelle;extracellular region part;extracellular vesicular exosome;female pronucleus;Golgi apparatus part;Golgi membrane;integral to membrane;integral to plasma membrane;intracellular membrane-bounded organelle;intracellular non-membrane-bounded organelle;intracellular organelle;intracellular organelle part;intracellular part;intrinsic to membrane;intrinsic to plasma membrane;melanosome;membrane;membrane part;membrane raft;membrane-bounded organelle;membrane-bounded vesicle;midbody;non-membrane-bounded organelle;nucleus;organelle;organelle membrane;organelle part;pigment granule;plasma membrane;plasma membrane part;pronucleus;vesicle	biological regulation;biosynthetic process;carbohydrate metabolic process;carbohydrate transport;cell communication;cellular component assembly;cellular component organization;cellular ketone metabolic process;cellular metabolic process;cellular process;energy reserve metabolic process;establishment of localization;generation of precursor metabolites and energy;hydrogen transport;ion transport;macromolecular complex assembly;metabolic process;oligosaccharide metabolic process;organic acid metabolic process;primary metabolic process;protein complex assembly;regulation of transport;response to abiotic stimulus;response to external stimulus;response to extracellular stimulus;response to osmotic stress;response to starvation;response to stimulus;response to stress;small molecule metabolic process;transmembrane transport;transport;vitamin metabolic process	cell part;cytoplasmic membrane-bounded vesicle;cytoskeleton;cytosol;extracellular organelle;intracellular membrane-bounded organelle;intracellular non-membrane-bounded organelle;intracellular organelle;membrane;midbody;nucleus;organelle;plasma membrane;vesicle	Adipocytokine signaling pathway;Bile secretion;Pathways in cancer;Renal cell carcinoma	Sugar_tr	ACEVEDO_METHYLATED_IN_LIVER_CANCER_DN;AGGGCCA,MIR-328;AKT_UP.V1_UP;BERENJENO_TRANSFORMED_BY_RHOA_UP;BHAT_ESR1_TARGETS_NOT_VIA_AKT1_UP;BHAT_ESR1_TARGETS_VIA_AKT1_UP;BIOCARTA_VITCB_PATHWAY;BLALOCK_ALZHEIMERS_DISEASE_UP;BMI1_DN.V1_UP;BYSTRYKH_HEMATOPOIESIS_STEM_CELL_AND_BRAIN_QTL_TRANS;CARBOHYDRATE_TRANSMEMBRANE_TRANSPORTER_ACTIVITY;CARBOHYDRATE_TRANSPORT;CELL_FRACTION;CHIARETTI_ACUTE_LYMPHOBLASTIC_LEUKEMIA_ZAP70;chr1p35;COATES_MACROPHAGE_M1_VS_M2_DN;DANG_REGULATED_BY_MYC_UP;DIAZ_CHRONIC_MEYLOGENOUS_LEUKEMIA_UP;DOUGLAS_BMI1_TARGETS_UP;DUTERTRE_ESTRADIOL_RESPONSE_24HR_UP;ELVIDGE_HIF1A_AND_HIF2A_TARGETS_DN;ELVIDGE_HIF1A_TARGETS_DN;ELVIDGE_HYPOXIA_BY_DMOG_UP;ELVIDGE_HYPOXIA_UP;ENK_UV_RESPONSE_EPIDERMIS_UP;ENK_UV_RESPONSE_KERATINOCYTE_DN;ESTABLISHMENT_OF_LOCALIZATION;FEVR_CTNNB1_TARGETS_UP;GATAAGR_V$GATA_C;GCNP_SHH_UP_LATE.V1_DN;GGCAGCT,MIR-22;GGGAGGRR_V$MAZ_Q6;GGGCGGR_V$SP1_Q6;GHO_ATF5_TARGETS_DN;GOLDRATH_IMMUNE_MEMORY;GRAESSMANN_APOPTOSIS_BY_SERUM_DEPRIVATION_DN;GROSS_HYPOXIA_VIA_ELK3_AND_HIF1A_UP;GROSS_HYPOXIA_VIA_ELK3_DN;GROSS_HYPOXIA_VIA_HIF1A_DN;GRUETZMANN_PANCREATIC_CANCER_UP;GSE12366_GC_VS_MEMORY_BCELL_DN;GSE12366_NAIVE_VS_MEMORY_BCELL_DN;GSE13306_RA_VS_UNTREATED_MEM_CD4_TCELL_DN;GSE15930_NAIVE_VS_72H_IN_VITRO_STIM_IFNAB_CD8_TCELL_DN;GSE15930_NAIVE_VS_72H_IN_VITRO_STIM_IL12_CD8_TCELL_DN;GSE17721_0.5H_VS_4H_LPS_BMDM_UP;GSE17721_CPG_VS_GARDIQUIMOD_4H_BMDM_DN;GSE17721_CPG_VS_GARDIQUIMOD_8H_BMDM_DN;GSE17721_CTRL_VS_GARDIQUIMOD_12H_BMDM_DN;GSE17721_CTRL_VS_GARDIQUIMOD_2H_BMDM_UP;GSE17721_CTRL_VS_LPS_24H_BMDM_DN;GSE17721_CTRL_VS_PAM3CSK4_8H_BMDM_DN;GSE17721_CTRL_VS_POLYIC_1H_BMDM_DN;GSE17721_CTRL_VS_POLYIC_4H_BMDM_UP;GSE17721_LPS_VS_GARDIQUIMOD_12H_BMDM_DN;GSE17721_LPS_VS_GARDIQUIMOD_4H_BMDM_DN;GSE17721_LPS_VS_PAM3CSK4_4H_BMDM_DN;GSE20715_0H_VS_24H_OZONE_LUNG_DN;GSE22886_IGG_IGA_MEMORY_BCELL_VS_BM_PLASMA_CELL_UP;GSE22886_NAIVE_CD4_TCELL_VS_12H_ACT_TH1_DN;GSE26495_NAIVE_VS_PD1HIGH_CD8_TCELL_DN;GSE29618_BCELL_VS_MONOCYTE_UP;GSE29618_MONOCYTE_VS_MDC_DAY7_FLU_VACCINE_DN;GSE29618_MONOCYTE_VS_MDC_DN;GSE29618_MONOCYTE_VS_PDC_DAY7_FLU_VACCINE_DN;GSE29618_MONOCYTE_VS_PDC_DN;GSE33513_TCF7_KO_VS_HET_EARLY_THYMIC_PROGENITOR_DN;GSE360_CTRL_VS_T_GONDII_MAC_DN;GSE360_L_DONOVANI_VS_T_GONDII_DC_UP;GSE360_L_MAJOR_VS_T_GONDII_MAC_DN;GSE36392_TYPE_2_MYELOID_VS_MAC_IL25_TREATED_LUNG_UP;GSE39820_TGFBETA1_VS_TGFBETA3_IN_IL6_TREATED_CD4_TCELL_UP;GSE6269_FLU_VS_E_COLI_INF_PBMC_DN;GSE7460_CTRL_VS_FOXP3_OVEREXPR_TCONV_1_UP;GSE7460_CTRL_VS_TGFB_TREATED_ACT_FOXP3_HET_TCONV_UP;GSE7852_TREG_VS_TCONV_LN_UP;HARRIS_HYPOXIA;HOSHIDA_LIVER_CANCER_SUBCLASS_S1;HUANG_GATA2_TARGETS_DN;INAMURA_LUNG_CANCER_SCC_UP;JAEGER_METASTASIS_DN;JIANG_HYPOXIA_NORMAL;KANG_FLUOROURACIL_RESISTANCE_DN;KASLER_HDAC7_TARGETS_1_DN;KEGG_ADIPOCYTOKINE_SIGNALING_PATHWAY;KEGG_PATHWAYS_IN_CANCER;KEGG_RENAL_CELL_CARCINOMA;KIM_HYPOXIA;KRIEG_HYPOXIA_NOT_VIA_KDM3A;KRIGE_RESPONSE_TO_TOSEDOSTAT_24HR_DN;KRIGE_RESPONSE_TO_TOSEDOSTAT_6HR_DN;LABBE_TARGETS_OF_TGFB1_AND_WNT3A_DN;LE_EGR2_TARGETS_DN;LEONARD_HYPOXIA;LIAO_HAVE_SOX4_BINDING_SITES;LIAO_METASTASIS;LOPEZ_MBD_TARGETS;MARSON_BOUND_BY_FOXP3_STIMULATED;MARTINEZ_RESPONSE_TO_TRABECTEDIN_DN;MARTORIATI_MDM4_TARGETS_NEUROEPITHELIUM_UP;MCBRYAN_PUBERTAL_BREAST_4_5WK_UP;MCBRYAN_PUBERTAL_TGFB1_TARGETS_UP;MEMBRANE_FRACTION;MILI_PSEUDOPODIA_CHEMOTAXIS_DN;MILI_PSEUDOPODIA_HAPTOTAXIS_DN;MODULE_118;MODULE_13;MODULE_15;MODULE_16;MODULE_18;MODULE_23;MODULE_38;MODULE_41;MODULE_45;MODULE_52;MODULE_53;MODULE_60;MONOSACCHARIDE_TRANSMEMBRANE_TRANSPORTER_ACTIVITY;MORF_ARL3;MORF_ATRX;MORF_BCL2;MORF_BNIP1;MORF_BRCA1;MORF_CASP10;MORF_CDC2L5;MORF_DDX11;MORF_ESR1;MORF_ETV3;MORF_FANCG;MORF_FDXR;MORF_FLT1;MORF_FOSL1;MORF_IL13;MORF_IL16;MORF_JAG1;MORF_JAK3;MORF_LMO1;MORF_LTK;MORF_MAGEA9;MORF_MDM2;MORF_MSH3;MORF_MT4;MORF_MYC;MORF_NF1;MORF_NOS2A;MORF_PAX7;MORF_PML;MORF_PRKACA;MORF_RAGE;MORF_RAP1A;MORF_RBBP8;MORF_RFC5;MORF_RUNX1;MORF_STK17A;MORF_TFDP2;MORF_THRA;MORF_TNFRSF25;MTOR_UP.V1_UP;NEMETH_INFLAMMATORY_RESPONSE_LPS_UP;NUYTTEN_EZH2_TARGETS_UP;PID_HIF1_TFPATHWAY;PID_HIF2PATHWAY;PID_MYC_ACTIVPATHWAY;PLASARI_TGFB1_TARGETS_10HR_UP;PROVENZANI_METASTASIS_DN;PUJANA_ATM_PCC_NETWORK;QI_HYPOXIA;RADMACHER_AML_PROGNOSIS;RASHI_RESPONSE_TO_IONIZING_RADIATION_1;RB_P130_DN.V1_DN;REACTOME_FACILITATIVE_NA_INDEPENDENT_GLUCOSE_TRANSPORTERS;REACTOME_GLUCOSE_TRANSPORT;REACTOME_INTEGRATION_OF_ENERGY_METABOLISM;REACTOME_METABOLISM_OF_CARBOHYDRATES;REACTOME_METABOLISM_OF_VITAMINS_AND_COFACTORS;REACTOME_REGULATION_OF_INSULIN_SECRETION;REACTOME_SLC_MEDIATED_TRANSMEMBRANE_TRANSPORT;REACTOME_TRANSMEMBRANE_TRANSPORT_OF_SMALL_MOLECULES;REACTOME_TRANSPORT_OF_GLUCOSE_AND_OTHER_SUGARS_BILE_SALTS_AND_ORGANIC_ACIDS_METAL_IONS_AND_AMINE_COMPOUNDS;RICKMAN_HEAD_AND_NECK_CANCER_C;RICKMAN_METASTASIS_DN;RICKMAN_TUMOR_DIFFERENTIATED_WELL_VS_POORLY_DN;RODRIGUES_DCC_TARGETS_UP;RODRIGUES_THYROID_CARCINOMA_ANAPLASTIC_UP;RODRIGUES_THYROID_CARCINOMA_POORLY_DIFFERENTIATED_UP;SARTIPY_NORMAL_AT_INSULIN_RESISTANCE_UP;SCHAEFFER_PROSTATE_DEVELOPMENT_12HR_UP;SEMENZA_HIF1_TARGETS;SESTO_RESPONSE_TO_UV_C8;SHEDDEN_LUNG_CANCER_POOR_SURVIVAL_A6;SUBSTRATE_SPECIFIC_TRANSMEMBRANE_TRANSPORTER_ACTIVITY;SUBSTRATE_SPECIFIC_TRANSPORTER_ACTIVITY;SUGAR_TRANSMEMBRANE_TRANSPORTER_ACTIVITY;TATAAA_V$TATA_01;TATCTGG,MIR-488;TCTGGAC,MIR-198;TGCACTG,MIR-148A,MIR-152,MIR-148B;TRANSMEMBRANE_TRANSPORTER_ACTIVITY;TRANSPORT;V$HIF1_Q5;V$MAZ_Q6;V$NFY_Q6_01;V$SP1_01;V$SP1_Q6_01;VALK_AML_CLUSTER_7;VANDESLUIS_COMMD1_TARGETS_GROUP_4_UP;WANG_ADIPOGENIC_GENES_REPRESSED_BY_SIRT1;WANG_LMO4_TARGETS_UP;WANG_RESPONSE_TO_GSK3_INHIBITOR_SB216763_DN;WILLERT_WNT_SIGNALING;WINTER_HYPOXIA_METAGENE;WINTER_HYPOXIA_UP;WONG_EMBRYONIC_STEM_CELL_CORE;YAMAZAKI_TCEB3_TARGETS_DN;ZHOU_INFLAMMATORY_RESPONSE_LIVE_DN;ZWANG_CLASS_3_TRANSIENTLY_INDUCED_BY_EGF	3D-structure;Acetylation;Cellmembrane;Completeproteome;Directproteinsequencing;Diseasemutation;Dystonia;Epilepsy;Glycoprotein;Membrane;Phosphoprotein;Proteomicsidentification;Referenceproteome;Sugartransport;Transmembrane;Transmembranehelix;Transport		13	13	13	18.3	18.3	18.3	54.083	0	323.31	86861000000	742	30.1588	30.1319	29.7998	29.8177	30.6919	30.7909	30.8486	30.8076	30.8788	30.8521
+	5.20461	-0.834759	O75369-2;O75369-9;O75369;O75369-8;O75369-6;O75369-3;E7EN95;O75369-7;O75369-5;O75369-4;A0A0A0MT44;H7C5L4;A0A0C4DGA1	O75369-2;O75369-9;O75369;O75369-8;O75369-6;O75369-3;E7EN95;O75369-7;O75369-5;O75369-4	Filamin-B	FLNB	1524	Color2 [DarkGray]	1	4					actin cytoskeleton organization;actin filament-based process;anatomical structure development;biological regulation;cell differentiation;cell surface receptor linked signaling pathway;cellular component organization;cellular component organization at cellular level;cellular component organization or biogenesis;cellular component organization or biogenesis at cellular level;cellular developmental process;cellular process;cellular response to chemical stimulus;cellular response to cytokine stimulus;cellular response to organic substance;cellular response to stimulus;cytokine-mediated signaling pathway;cytoskeletal anchoring at plasma membrane;cytoskeleton organization;developmental process;maintenance of location;maintenance of location in cell;maintenance of protein location;maintenance of protein location in cell;muscle tissue development;organelle organization;regulation of biological process;regulation of biological quality;regulation of cellular process;response to chemical stimulus;response to cytokine stimulus;response to organic substance;response to stimulus;signal transduction;skeletal muscle tissue development;striated muscle tissue development;tissue development	actin binding;binding;cytoskeletal protein binding;identical protein binding;protein binding	actin cytoskeleton;actin filament bundle;actomyosin;adherens junction;anchoring junction;cell cortex;cell junction;cell part;cell-substrate adherens junction;cell-substrate junction;contractile fiber part;cytoplasm;cytoplasmic part;cytoskeletal part;cytoskeleton;cytosol;extracellular membrane-bounded organelle;extracellular organelle;extracellular region part;extracellular vesicular exosome;focal adhesion;integral to membrane;intracellular non-membrane-bounded organelle;intracellular organelle;intracellular organelle part;intracellular part;intrinsic to membrane;membrane;membrane part;membrane-bounded organelle;membrane-bounded vesicle;non-membrane-bounded organelle;organelle;organelle part;plasma membrane;stress fiber;vesicle;Z disc	anatomical structure development;biological regulation;cell differentiation;cellular component organization;cellular process;cytoskeleton organization;developmental process;organelle organization;response to chemical stimulus;response to stimulus;signal transduction	cell cortex;cell part;cytoplasm;cytoskeleton;cytosol;extracellular organelle;intracellular non-membrane-bounded organelle;intracellular organelle;membrane;organelle;plasma membrane;vesicle	Focal adhesion;MAPK signaling pathway	CH;Filamin	AACTGGA,MIR-145;ACTIN_CYTOSKELETON;ACTIN_CYTOSKELETON_ORGANIZATION_AND_BIOGENESIS;ACTIN_FILAMENT_BASED_PROCESS;BASAKI_YBX1_TARGETS_UP;BEGUM_TARGETS_OF_PAX3_FOXO1_FUSION_DN;BERENJENO_TRANSFORMED_BY_RHOA_FOREVER_DN;BERENJENO_TRANSFORMED_BY_RHOA_UP;BHAT_ESR1_TARGETS_NOT_VIA_AKT1_UP;BHAT_ESR1_TARGETS_VIA_AKT1_UP;BILBAN_B_CLL_LPL_UP;BILD_HRAS_ONCOGENIC_SIGNATURE;BMI1_DN.V1_UP;BRUECKNER_TARGETS_OF_MIRLET7A3_DN;BURTON_ADIPOGENESIS_8;BYSTRYKH_HEMATOPOIESIS_STEM_CELL_QTL_TRANS;CAGGTG_V$E12_Q6;chr3p14;CREIGHTON_ENDOCRINE_THERAPY_RESISTANCE_1;CREIGHTON_ENDOCRINE_THERAPY_RESISTANCE_4;CROMER_METASTASIS_DN;CYTOSKELETON;CYTOSKELETON_ORGANIZATION_AND_BIOGENESIS;DACOSTA_UV_RESPONSE_VIA_ERCC3_COMMON_DN;DACOSTA_UV_RESPONSE_VIA_ERCC3_DN;DAUER_STAT3_TARGETS_UP;DIAZ_CHRONIC_MEYLOGENOUS_LEUKEMIA_DN;DOANE_RESPONSE_TO_ANDROGEN_UP;DUTERTRE_ESTRADIOL_RESPONSE_6HR_UP;ELVIDGE_HYPOXIA_UP;ERB2_UP.V1_DN;FORTSCHEGGER_PHF8_TARGETS_DN;FOSTER_TOLERANT_MACROPHAGE_DN;FOURNIER_ACINAR_DEVELOPMENT_LATE_2;GGGYGTGNY_UNKNOWN;GOBERT_OLIGODENDROCYTE_DIFFERENTIATION_DN;GSE10239_NAIVE_VS_KLRG1HIGH_EFF_CD8_TCELL_DN;GSE10856_CTRL_VS_TNFRSF6B_IN_MACROPHAGE_DN;GSE11057_NAIVE_VS_EFF_MEMORY_CD4_TCELL_UP;GSE14308_NAIVE_CD4_TCELL_VS_INDUCED_TREG_DN;GSE1448_ANTI_VALPHA2_VS_VBETA5_DP_THYMOCYTE_DN;GSE1448_CTRL_VS_ANTI_VALPHA2_DP_THYMOCYTE_UP;GSE14769_UNSTIM_VS_240MIN_LPS_BMDM_DN;GSE17721_CTRL_VS_CPG_12H_BMDM_DN;GSE17721_CTRL_VS_LPS_1H_BMDM_DN;GSE17721_CTRL_VS_LPS_2H_BMDM_DN;GSE17721_CTRL_VS_PAM3CSK4_12H_BMDM_DN;GSE17721_CTRL_VS_PAM3CSK4_24H_BMDM_DN;GSE17721_CTRL_VS_PAM3CSK4_2H_BMDM_DN;GSE17721_CTRL_VS_PAM3CSK4_4H_BMDM_DN;GSE17721_CTRL_VS_PAM3CSK4_6H_BMDM_DN;GSE17721_CTRL_VS_POLYIC_4H_BMDM_DN;GSE17721_LPS_VS_CPG_6H_BMDM_UP;GSE17721_LPS_VS_POLYIC_1H_BMDM_UP;GSE17721_POLYIC_VS_CPG_24H_BMDM_DN;GSE17974_1.5H_VS_72H_IL4_AND_ANTI_IL12_ACT_CD4_TCELL_UP;GSE22886_IGG_IGA_MEMORY_BCELL_VS_BLOOD_PLASMA_CELL_UP;GSE22886_IGM_MEMORY_BCELL_VS_BLOOD_PLASMA_CELL_UP;GSE24142_ADULT_VS_FETAL_DN2_THYMOCYTE_DN;GSE24142_ADULT_VS_FETAL_DN3_THYMOCYTE_DN;GSE24634_NAIVE_CD4_TCELL_VS_DAY7_IL4_CONV_TREG_UP;GSE26495_NAIVE_VS_PD1HIGH_CD8_TCELL_UP;GSE26495_NAIVE_VS_PD1LOW_CD8_TCELL_UP;GSE26669_CD4_VS_CD8_TCELL_IN_MLR_DN;GSE27786_CD4_TCELL_VS_NEUTROPHIL_UP;GSE27786_CD4_TCELL_VS_NKCELL_UP;GSE27786_CD8_TCELL_VS_MONO_MAC_UP;GSE27786_CD8_TCELL_VS_NEUTROPHIL_UP;GSE27786_CD8_TCELL_VS_NKCELL_UP;GSE27786_LIN_NEG_VS_NKTCELL_UP;GSE27786_LSK_VS_NEUTROPHIL_UP;GSE29618_BCELL_VS_PDC_DAY7_FLU_VACCINE_DN;GSE29618_BCELL_VS_PDC_DN;GSE29618_MONOCYTE_VS_PDC_DAY7_FLU_VACCINE_DN;GSE29618_MONOCYTE_VS_PDC_DN;GSE29618_PDC_VS_MDC_DAY7_FLU_VACCINE_UP;GSE29618_PDC_VS_MDC_UP;GSE29618_PRE_VS_DAY7_FLU_VACCINE_BCELL_DN;GSE30962_ACUTE_VS_CHRONIC_LCMV_PRIMARY_INF_CD8_TCELL_DN;GSE31082_DP_VS_CD8_SP_THYMOCYTE_DN;GSE3337_CTRL_VS_16H_IFNG_IN_CD8POS_DC_DN;GSE3337_CTRL_VS_4H_IFNG_IN_CD8POS_DC_DN;GSE360_CTRL_VS_T_GONDII_MAC_DN;GSE360_L_MAJOR_VS_M_TUBERCULOSIS_DC_UP;GSE360_T_GONDII_VS_B_MALAYI_LOW_DOSE_MAC_UP;GSE360_T_GONDII_VS_M_TUBERCULOSIS_MAC_UP;GSE3982_BASOPHIL_VS_NKCELL_UP;GSE3982_BASOPHIL_VS_TH2_UP;GSE3982_EFF_MEMORY_CD4_TCELL_VS_TH1_UP;GSE3982_MAST_CELL_VS_EFF_MEMORY_CD4_TCELL_UP;GSE3982_MAST_CELL_VS_TH2_UP;GSE7460_CTRL_VS_TGFB_TREATED_ACT_FOXP3_MUT_TCONV_UP;GSE7852_LN_VS_FAT_TREG_DN;GSE7852_LN_VS_THYMUS_TREG_UP;GSE7852_THYMUS_VS_FAT_TREG_DN;GSE8868_SPLEEN_VS_INTESTINE_CD11B_POS_CD11C_NEG_DC_DN;GSE9037_WT_VS_IRAK4_KO_LPS_4H_STIM_BMDM_UP;GUO_TARGETS_OF_IRS1_AND_IRS2;HELLER_HDAC_TARGETS_SILENCED_BY_METHYLATION_UP;HENDRICKS_SMARCA4_TARGETS_UP;HOSHIDA_LIVER_CANCER_SUBCLASS_S2;INTRACELLULAR_NON_MEMBRANE_BOUND_ORGANELLE;IVANOVA_HEMATOPOIESIS_STEM_CELL_AND_PROGENITOR;JOHNSTONE_PARVB_TARGETS_3_UP;KANG_FLUOROURACIL_RESISTANCE_DN;KARLSSON_TGFB1_TARGETS_UP;KEGG_FOCAL_ADHESION;KEGG_MAPK_SIGNALING_PATHWAY;KINSEY_TARGETS_OF_EWSR1_FLII_FUSION_DN;LANDIS_ERBB2_BREAST_TUMORS_324_UP;LOPEZ_MESOTELIOMA_SURVIVAL_TIME_UP;LOPEZ_MESOTHELIOMA_SURVIVAL_OVERALL_DN;LOPEZ_MESOTHELIOMA_SURVIVAL_WORST_VS_BEST_UP;MARTENS_BOUND_BY_PML_RARA_FUSION;MASSARWEH_RESPONSE_TO_ESTRADIOL;MASSARWEH_TAMOXIFEN_RESISTANCE_DN;MILI_PSEUDOPODIA_CHEMOTAXIS_DN;MILI_PSEUDOPODIA_HAPTOTAXIS_DN;MODULE_202;MODULE_419;MODULE_524;NON_MEMBRANE_BOUND_ORGANELLE;ONDER_CDH1_TARGETS_2_DN;ORGANELLE_ORGANIZATION_AND_BIOGENESIS;PARK_TRETINOIN_RESPONSE_AND_RARA_PLZF_FUSION;PLASARI_TGFB1_TARGETS_10HR_UP;POOLA_INVASIVE_BREAST_CANCER_DN;POTTI_ADRIAMYCIN_SENSITIVITY;REACTOME_ANTIVIRAL_MECHANISM_BY_IFN_STIMULATED_GENES;REACTOME_CYTOKINE_SIGNALING_IN_IMMUNE_SYSTEM;REACTOME_IMMUNE_SYSTEM;REACTOME_INTERFERON_SIGNALING;RODRIGUES_NTN1_TARGETS_DN;RODRIGUES_THYROID_CARCINOMA_POORLY_DIFFERENTIATED_DN;RYTTCCTG_V$ETS2_B;SAKAI_TUMOR_INFILTRATING_MONOCYTES_UP;SESTO_RESPONSE_TO_UV_C8;SIGNAL_TRANSDUCTION;STARK_PREFRONTAL_CORTEX_22Q11_DELETION_UP;TAKEDA_TARGETS_OF_NUP98_HOXA9_FUSION_10D_UP;TAKEDA_TARGETS_OF_NUP98_HOXA9_FUSION_16D_UP;TARTE_PLASMA_CELL_VS_PLASMABLAST_UP;TONKS_TARGETS_OF_RUNX1_RUNX1T1_FUSION_MONOCYTE_UP;V$AREB6_01;V$AREB6_02;V$AREB6_03;VALK_AML_CLUSTER_10;VERHAAK_AML_WITH_NPM1_MUTATED_DN;WAMUNYOKOLI_OVARIAN_CANCER_LMP_UP;WONG_ADULT_TISSUE_STEM_MODULE;XU_GH1_EXOGENOUS_TARGETS_UP;YAGI_AML_WITH_T_9_11_TRANSLOCATION;ZHAN_MULTIPLE_MYELOMA_LB_UP;ZHANG_BREAST_CANCER_PROGENITORS_DN	3D-structure;Acetylation;Actin-binding;Alternativesplicing;Completeproteome;Cytoplasm;Cytoskeleton;Developmentalprotein;Differentiation;Diseasemutation;Dwarfism;Isopeptidebond;Myogenesis;Phosphoprotein;Polymorphism;Proteomicsidentification;Referenceproteome;Repeat;Ublconjugation		150	150	141	77.2	77.2	74.9	275.66	0	323.31	200630000000	3217	30.8367	30.885	30.5442	30.5071	31.5199	31.547	31.4965	31.4654	31.5803	31.5589
+	5.52514	-0.846457	Q8IW92;Q8NCI6-2;Q8NCI6	Q8IW92	Beta-galactosidase-1-like protein 2	GLB1L2	3315	Color2 [DarkGray]	1	4					carbohydrate metabolic process;metabolic process;primary metabolic process	beta-galactosidase activity;catalytic activity;galactosidase activity;hydrolase activity;hydrolase activity, acting on glycosyl bonds;hydrolase activity, hydrolyzing O-glycosyl compounds	cell part;cytoplasmic part;extracellular region;intracellular membrane-bounded organelle;intracellular organelle;intracellular part;membrane-bounded organelle;organelle;vacuole	carbohydrate metabolic process;metabolic process;primary metabolic process	cell part;extracellular region;intracellular membrane-bounded organelle;intracellular organelle;organelle;vacuole		Glyco_hydro_35	ACOSTA_PROLIFERATION_INDEPENDENT_MYC_TARGETS_UP;BENPORATH_ES_WITH_H3K27ME3;BROWNE_HCMV_INFECTION_30MIN_DN;BROWNE_HCMV_INFECTION_48HR_DN;BROWNE_HCMV_INFECTION_4HR_DN;BROWNE_HCMV_INFECTION_6HR_DN;chr11q25;CTTTGT_V$LEF1_Q2;DEBIASI_APOPTOSIS_BY_REOVIRUS_INFECTION_DN;DOUGLAS_BMI1_TARGETS_UP;DUTERTRE_ESTRADIOL_RESPONSE_24HR_UP;GGGCGGR_V$SP1_Q6;GRADE_COLON_CANCER_UP;GSE12845_IGD_POS_BLOOD_VS_PRE_GC_TONSIL_BCELL_UP;GSE13411_NAIVE_VS_SWITCHED_MEMORY_BCELL_UP;GSE13485_DAY3_VS_DAY21_YF17D_VACCINE_PBMC_DN;GSE13485_DAY7_VS_DAY21_YF17D_VACCINE_PBMC_DN;GSE1460_DP_THYMOCYTE_VS_THYMIC_STROMAL_CELL_UP;GSE15324_ELF4_KO_VS_WT_ACTIVATED_CD8_TCELL_UP;GSE15324_NAIVE_VS_ACTIVATED_CD8_TCELL_UP;GSE17974_CTRL_VS_ACT_IL4_AND_ANTI_IL12_12H_CD4_TCELL_DN;GSE22886_NEUTROPHIL_VS_DC_UP;GSE22886_TH1_VS_TH2_12H_ACT_UP;GSE2706_R848_VS_LPS_8H_STIM_DC_UP;GSE27786_CD8_TCELL_VS_NEUTROPHIL_DN;GSE3982_BASOPHIL_VS_CENT_MEMORY_CD4_TCELL_DN;GSE3982_BASOPHIL_VS_EFF_MEMORY_CD4_TCELL_DN;GSE3982_BASOPHIL_VS_TH1_DN;GSE3982_BCELL_VS_BASOPHIL_UP;GSE3982_MAC_VS_BASOPHIL_UP;GSE3982_NEUTROPHIL_VS_BASOPHIL_UP;GSE9037_WT_VS_IRAK4_KO_BMDM_DN;KRAS.PROSTATE_UP.V1_UP;LASTOWSKA_NEUROBLASTOMA_COPY_NUMBER_DN;LEE_BMP2_TARGETS_UP;MCCABE_BOUND_BY_HOXC6;MIKKELSEN_ES_ICP_WITH_H3K4ME3;PEREZ_TP53_TARGETS;ROME_INSULIN_TARGETS_IN_MUSCLE_DN;SCHAEFFER_PROSTATE_DEVELOPMENT_48HR_UP;TTGTTT_V$FOXO4_01;V$ALPHACP1_01;V$NFY_01;V$NFY_Q6_01;V$OCT1_06;V$SRY_01	Alternativesplicing;Completeproteome;Glycosidase;Hydrolase;Polymorphism;Referenceproteome;Secreted;Signal		18	18	18	37.7	37.7	37.7	72.078	0	287.19	7200500000	174	27.4805	27.5001	27.6726	27.667	28.568	28.4469	28.5023	28.2832	28.2778	28.4807
+	5.87196	-0.866481	P62330	P62330	ADP-ribosylation factor 6	ARF6	2507	Color2 [DarkGray]	1	4					actin cytoskeleton organization;actin filament-based process;anatomical structure development;apoptosis;biological adhesion;biological regulation;cell adhesion;cell cycle;cell death;cell division;cell projection organization;cellular component movement;cellular component organization;cellular component organization at cellular level;cellular component organization or biogenesis;cellular component organization or biogenesis at cellular level;cellular localization;cellular macromolecule localization;cellular process;cellular protein localization;cellular response to stimulus;cortical actin cytoskeleton organization;cortical cytoskeleton organization;cytoskeleton organization;death;developmental process;establishment of cell polarity;establishment of epithelial cell polarity;establishment of localization;establishment of protein localization;establishment or maintenance of cell polarity;intracellular signal transduction;liver development;localization;macromolecule localization;metabolic process;myeloid cell apoptosis;negative regulation of biological process;negative regulation of cellular component organization;negative regulation of cellular process;negative regulation of endocytosis;negative regulation of receptor-mediated endocytosis;negative regulation of transport;organ development;organelle organization;positive regulation of actin filament polymerization;positive regulation of biological process;positive regulation of cellular component organization;positive regulation of cellular process;positive regulation of cytoskeleton organization;positive regulation of establishment of protein localization in plasma membrane;positive regulation of organelle organization;positive regulation of protein complex assembly;positive regulation of protein polymerization;programmed cell death;protein localization;protein localization at cell surface;protein transport;regulation of actin cytoskeleton organization;regulation of actin filament length;regulation of actin filament polymerization;regulation of actin filament-based process;regulation of actin polymerization or depolymerization;regulation of anatomical structure size;regulation of biological process;regulation of biological quality;regulation of cell development;regulation of cell differentiation;regulation of cell projection assembly;regulation of cell projection organization;regulation of cellular component biogenesis;regulation of cellular component organization;regulation of cellular component size;regulation of cellular localization;regulation of cellular process;regulation of cytoskeleton organization;regulation of dendrite development;regulation of dendritic spine development;regulation of developmental process;regulation of endocytosis;regulation of establishment of protein localization;regulation of establishment of protein localization in plasma membrane;regulation of filopodium assembly;regulation of localization;regulation of multicellular organismal development;regulation of multicellular organismal process;regulation of nervous system development;regulation of neurogenesis;regulation of neuron differentiation;regulation of neuron projection development;regulation of organelle organization;regulation of protein complex assembly;regulation of protein localization;regulation of protein polymerization;regulation of Rac protein signal transduction;regulation of Ras protein signal transduction;regulation of receptor-mediated endocytosis;regulation of response to stimulus;regulation of signal transduction;regulation of signaling;regulation of small GTPase mediated signal transduction;regulation of transport;regulation of vesicle-mediated transport;response to stimulus;ruffle organization;signal transduction;small GTPase mediated signal transduction;transport;vesicle-mediated transport	binding;catalytic activity;enzyme binding;GTP binding;GTPase activity;guanyl nucleotide binding;guanyl ribonucleotide binding;hydrolase activity;hydrolase activity, acting on acid anhydrides;hydrolase activity, acting on acid anhydrides, in phosphorus-containing anhydrides;nucleoside-triphosphatase activity;nucleotide binding;protein binding;purine nucleotide binding;purine ribonucleoside triphosphate binding;purine ribonucleotide binding;pyrophosphatase activity;ribonucleotide binding;thioesterase binding	adherens junction;anchoring junction;cell cortex;cell division site part;cell junction;cell part;cell projection;cell projection membrane;cell projection part;cell-substrate adherens junction;cell-substrate junction;cleavage furrow;cytoplasmic membrane-bounded vesicle;cytoplasmic part;cytoplasmic vesicle;early endosome;endocytic vesicle;endosomal part;endosome;endosome membrane;extracellular membrane-bounded organelle;extracellular organelle;extracellular region part;extracellular vesicular exosome;filopodium membrane;focal adhesion;Golgi apparatus;intracellular membrane-bounded organelle;intracellular organelle;intracellular organelle part;intracellular part;membrane;membrane part;membrane-bounded organelle;membrane-bounded vesicle;midbody;organelle;organelle membrane;organelle part;plasma membrane;plasma membrane part;recycling endosome membrane;ruffle;vesicle	anatomical structure development;biological adhesion;biological regulation;cell adhesion;cell cycle;cell death;cell division;cellular component movement;cellular component organization;cellular localization;cellular process;cytoskeleton organization;death;developmental process;establishment of localization;establishment or maintenance of cell polarity;localization;metabolic process;organelle organization;protein transport;regulation of organelle organization;regulation of transport;response to stimulus;signal transduction;transport;vesicle-mediated transport	cell cortex;cell part;cell projection;cytoplasmic membrane-bounded vesicle;endosome;extracellular organelle;Golgi apparatus;intracellular membrane-bounded organelle;intracellular organelle;membrane;midbody;organelle;plasma membrane;vesicle	Endocytosis;Fc gamma R-mediated phagocytosis	Arf	AACTTT_UNKNOWN;AACYNNNNTTCCS_UNKNOWN;AATGTGA,MIR-23A,MIR-23B;ACTGAAA,MIR-30A-3P,MIR-30E-3P;ACTIN_CYTOSKELETON_ORGANIZATION_AND_BIOGENESIS;ACTIN_FILAMENT_BASED_PROCESS;ACTIN_FILAMENT_POLYMERIZATION;ACTIN_POLYMERIZATION_AND_OR_DEPOLYMERIZATION;AMIT_EGF_RESPONSE_240_HELA;ANATOMICAL_STRUCTURE_DEVELOPMENT;ANATOMICAL_STRUCTURE_MORPHOGENESIS;BAELDE_DIABETIC_NEPHROPATHY_DN;CACGTG_V$MYC_Q2;CAGGTG_V$E12_Q6;CELL_CORTEX;CELL_FRACTION;CELL_PROJECTION;CELLULAR_MACROMOLECULE_METABOLIC_PROCESS;CELLULAR_PROTEIN_METABOLIC_PROCESS;CHEOK_RESPONSE_TO_HD_MTX_DN;chr14q21;CYTOPLASM;CYTOPLASMIC_PART;CYTOSKELETON_ORGANIZATION_AND_BIOGENESIS;ENDOSOME;ESTABLISHMENT_OF_LOCALIZATION;FEVR_CTNNB1_TARGETS_DN;FIGUEROA_AML_METHYLATION_CLUSTER_3_DN;FLECHNER_BIOPSY_KIDNEY_TRANSPLANT_OK_VS_DONOR_UP;FLECHNER_PBL_KIDNEY_TRANSPLANT_REJECTED_VS_OK_UP;GATAAGR_V$GATA_C;GENTILE_UV_HIGH_DOSE_DN;GENTILE_UV_RESPONSE_CLUSTER_D4;GGATTA_V$PITX2_Q2;GGGAGGRR_V$MAZ_Q6;GNF2_HLA-C;GNF2_INPP5D;GNF2_PPP6C;GNF2_STAT6;GOLDRATH_HOMEOSTATIC_PROLIFERATION;GRAESSMANN_APOPTOSIS_BY_DOXORUBICIN_DN;GRAESSMANN_RESPONSE_TO_MC_AND_DOXORUBICIN_DN;GSE10239_MEMORY_VS_DAY4.5_EFF_CD8_TCELL_DN;GSE10239_MEMORY_VS_KLRG1INT_EFF_CD8_TCELL_DN;GSE14308_TH2_VS_TH1_DN;GSE17721_0.5H_VS_24H_GARDIQUIMOD_BMDM_UP;GSE17721_0.5H_VS_24H_PAM3CSK4_BMDM_UP;GSE17721_4_VS_24H_CPG_BMDM_UP;GSE17721_4_VS_24H_GARDIQUIMOD_BMDM_UP;GSE17721_CPG_VS_GARDIQUIMOD_16H_BMDM_DN;GSE17721_CTRL_VS_CPG_1H_BMDM_DN;GSE17721_CTRL_VS_LPS_4H_BMDM_DN;GSE17721_CTRL_VS_POLYIC_6H_BMDM_DN;GSE17721_LPS_VS_POLYIC_12H_BMDM_DN;GSE17721_LPS_VS_POLYIC_2H_BMDM_UP;GSE17721_POLYIC_VS_PAM3CSK4_12H_BMDM_UP;GSE17974_CTRL_VS_ACT_IL4_AND_ANTI_IL12_48H_CD4_TCELL_DN;GSE20715_WT_VS_TLR4_KO_6H_OZONE_LUNG_DN;GSE22886_NAIVE_CD4_TCELL_VS_MEMORY_TCELL_DN;GSE22886_NAIVE_VS_MEMORY_TCELL_DN;GSE26495_NAIVE_VS_PD1HIGH_CD8_TCELL_DN;GSE26669_CTRL_VS_COSTIM_BLOCK_MLR_CD4_TCELL_DN;GSE26669_CTRL_VS_COSTIM_BLOCK_MLR_CD8_TCELL_DN;GSE2706_R848_VS_LPS_2H_STIM_DC_UP;GSE27786_BCELL_VS_MONO_MAC_UP;GSE27786_BCELL_VS_NEUTROPHIL_UP;GSE27786_CD4_TCELL_VS_MONO_MAC_UP;GSE27786_CD8_TCELL_VS_NEUTROPHIL_UP;GSE27786_ERYTHROBLAST_VS_MONO_MAC_DN;GSE27786_ERYTHROBLAST_VS_NEUTROPHIL_DN;GSE27786_LSK_VS_BCELL_DN;GSE27786_LSK_VS_CD4_TCELL_DN;GSE27786_LSK_VS_NKCELL_DN;GSE27786_NKCELL_VS_ERYTHROBLAST_UP;GSE27786_NKTCELL_VS_NEUTROPHIL_UP;GSE29617_CTRL_VS_DAY3_TIV_FLU_VACCINE_PBMC_2008_DN;GSE29617_DAY3_VS_DAY7_TIV_FLU_VACCINE_PBMC_2008_UP;GSE29618_MONOCYTE_VS_MDC_DN;GSE360_L_DONOVANI_VS_B_MALAYI_HIGH_DOSE_DC_DN;GSE9006_TYPE_1_DIABETES_AT_DX_VS_1MONTH_POST_DX_PBMC_UP;GSE9006_TYPE_1_DIABETES_AT_DX_VS_4MONTH_POST_DX_PBMC_UP;GSE9650_NAIVE_VS_EFF_CD8_TCELL_DN;GTP_BINDING;GTPASE_ACTIVITY;GUANYL_NUCLEOTIDE_BINDING;HILLION_HMGA1B_TARGETS;HINATA_NFKB_TARGETS_FIBROBLAST_UP;HOLLEMAN_ASPARAGINASE_RESISTANCE_ALL_DN;HOLLEMAN_ASPARAGINASE_RESISTANCE_B_ALL_DN;HORIUCHI_WTAP_TARGETS_DN;HYDROLASE_ACTIVITY_ACTING_ON_ACID_ANHYDRIDES;INTRACELLULAR_SIGNALING_CASCADE;JI_RESPONSE_TO_FSH_DN;KAECH_NAIVE_VS_DAY15_EFF_CD8_TCELL_DN;KAECH_NAIVE_VS_DAY8_EFF_CD8_TCELL_DN;KEGG_ENDOCYTOSIS;KEGG_FC_GAMMA_R_MEDIATED_PHAGOCYTOSIS;LABBE_TARGETS_OF_TGFB1_AND_WNT3A_DN;LEADING_EDGE;LEI_MYB_TARGETS;LI_INDUCED_T_TO_NATURAL_KILLER_UP;MARSON_BOUND_BY_FOXP3_UNSTIMULATED;MATSUDA_NATURAL_KILLER_DIFFERENTIATION;MCCLUNG_CREB1_TARGETS_UP;MEMBRANE;MEMBRANE_FRACTION;MEMBRANE_ORGANIZATION_AND_BIOGENESIS;MICROTUBULE_BASED_PROCESS;MILI_PSEUDOPODIA_HAPTOTAXIS_UP;MITSIADES_RESPONSE_TO_APLIDIN_UP;MODULE_36;MODULE_86;NEGATIVE_REGULATION_OF_BIOLOGICAL_PROCESS;NEGATIVE_REGULATION_OF_CELLULAR_COMPONENT_ORGANIZATION_AND_BIOGENESIS;NEGATIVE_REGULATION_OF_CELLULAR_PROCESS;NEGATIVE_REGULATION_OF_TRANSPORT;NUCLEOSIDE_TRIPHOSPHATASE_ACTIVITY;NUCLEOTIDE_BINDING;ORGANELLE_ORGANIZATION_AND_BIOGENESIS;PDGF_ERK_DN.V1_DN;PID_AJDISS_2PATHWAY;PID_ARF6_PATHWAY;PID_ARF6_TRAFFICKINGPATHWAY;PID_ARF6DOWNSTREAMPATHWAY;PID_ECADHERIN_NASCENTAJ_PATHWAY;PID_ECADHERIN_STABILIZATION_PATHWAY;PID_INTEGRIN_A4B1_PATHWAY;PID_MET_PATHWAY;PID_PI3KCIPATHWAY;PILON_KLF1_TARGETS_DN;PLASMA_MEMBRANE;POSITIVE_REGULATION_OF_BIOLOGICAL_PROCESS;POSITIVE_REGULATION_OF_CELLULAR_COMPONENT_ORGANIZATION_AND_BIOGENESIS;POSITIVE_REGULATION_OF_CELLULAR_METABOLIC_PROCESS;POSITIVE_REGULATION_OF_CELLULAR_PROCESS;POSITIVE_REGULATION_OF_CELLULAR_PROTEIN_METABOLIC_PROCESS;POSITIVE_REGULATION_OF_CYTOSKELETON_ORGANIZATION_AND_BIOGENESIS;POSITIVE_REGULATION_OF_METABOLIC_PROCESS;POSITIVE_REGULATION_OF_PROTEIN_METABOLIC_PROCESS;PROTEIN_METABOLIC_PROCESS;PROTEIN_POLYMERIZATION;PUJANA_ATM_PCC_NETWORK;PURBEY_TARGETS_OF_CTBP1_NOT_SATB1_UP;PURINE_NUCLEOTIDE_BINDING;PURINE_RIBONUCLEOTIDE_BINDING;PYROPHOSPHATASE_ACTIVITY;RAS_PROTEIN_SIGNAL_TRANSDUCTION;RCGCANGCGY_V$NRF1_Q6;RECEPTOR_MEDIATED_ENDOCYTOSIS;REGULATION_OF_ACTIN_FILAMENT_LENGTH;REGULATION_OF_ACTIN_POLYMERIZATION_AND_OR_DEPOLYMERIZATION;REGULATION_OF_BIOLOGICAL_QUALITY;REGULATION_OF_CELLULAR_COMPONENT_ORGANIZATION_AND_BIOGENESIS;REGULATION_OF_CELLULAR_COMPONENT_SIZE;REGULATION_OF_CELLULAR_METABOLIC_PROCESS;REGULATION_OF_CELLULAR_PROTEIN_METABOLIC_PROCESS;REGULATION_OF_CYTOSKELETON_ORGANIZATION_AND_BIOGENESIS;REGULATION_OF_ENDOCYTOSIS;REGULATION_OF_METABOLIC_PROCESS;REGULATION_OF_ORGANELLE_ORGANIZATION_AND_BIOGENESIS;REGULATION_OF_PROTEIN_METABOLIC_PROCESS;REGULATION_OF_PROTEIN_POLYMERIZATION;REGULATION_OF_RAS_PROTEIN_SIGNAL_TRANSDUCTION;REGULATION_OF_RHO_PROTEIN_SIGNAL_TRANSDUCTION;REGULATION_OF_SIGNAL_TRANSDUCTION;REGULATION_OF_SMALL_GTPASE_MEDIATED_SIGNAL_TRANSDUCTION;REGULATION_OF_TRANSPORT;RHO_PROTEIN_SIGNAL_TRANSDUCTION;RUFFLE;RYTTCCTG_V$ETS2_B;SCIAN_INVERSED_TARGETS_OF_TP53_AND_TP73_DN;SHETH_LIVER_CANCER_VS_TXNIP_LOSS_PAM1;SIGNAL_TRANSDUCTION;SMALL_GTPASE_MEDIATED_SIGNAL_TRANSDUCTION;SUNG_METASTASIS_STROMA_DN;SWEET_LUNG_CANCER_KRAS_UP;TAATAAT,MIR-126;TATAAA_V$TATA_01;TGACATY_UNKNOWN;TGACCTY_V$ERR1_Q2;THUM_SYSTOLIC_HEART_FAILURE_UP;TRANSPORT;TTANTCA_UNKNOWN;V$AREB6_04;V$ARNT_01;V$BRN2_01;V$CEBP_Q2;V$CEBP_Q2_01;V$CEBPA_01;V$CEBPB_02;V$CMYB_01;V$COUP_DR1_Q6;V$CP2_01;V$ERR1_Q2;V$FOXJ2_02;V$FXR_IR1_Q6;V$GATA_C;V$GATA4_Q3;V$HNF1_Q6;V$IRF7_01;V$MYCMAX_02;V$MYCMAX_B;V$NFAT_Q6;V$NMYC_01;V$OCT_Q6;V$OCT1_04;V$OCT1_Q5_01;V$P300_01;V$PAX4_01;V$PAX5_01;V$PPARA_02;V$RORA1_01;V$SRF_Q5_01;V$TCF1P_Q6;V$USF_C;V$USF_Q6;VESICLE_MEDIATED_TRANSPORT;WCAANNNYCAG_UNKNOWN;WELCSH_BRCA1_TARGETS_UP;WWTAAGGC_UNKNOWN;XU_CREBBP_TARGETS_DN;YAGI_AML_WITH_INV_16_TRANSLOCATION;YKACATTT_UNKNOWN	3D-structure;Cellcycle;Celldivision;Cellmembrane;Cellprojection;Completeproteome;Cytoplasm;Differentiation;Endosome;ER-Golgitransport;Golgiapparatus;GTP-binding;Lipoprotein;Membrane;Myristate;Neurogenesis;Nucleotide-binding;Proteintransport;Referenceproteome;Transport		10	10	10	74.9	74.9	74.9	20.082	0	98.871	29540000000	388	28.3448	28.4378	28.2115	28.3529	29.2969	29.3684	29.1242	29.2095	29.0733	29.1471
+	1.77204	-0.880216	Q6PI78	Q6PI78	Transmembrane protein 65	TMEM65	3161	Color2 [DarkGray]	1	4							cell part;cytoplasmic part;integral to membrane;intracellular membrane-bounded organelle;intracellular organelle;intracellular part;intrinsic to membrane;membrane part;membrane-bounded organelle;mitochondrion;organelle		cell part;intracellular membrane-bounded organelle;intracellular organelle;mitochondrion;organelle		DUF2453	AACTTT_UNKNOWN;BENPORATH_EED_TARGETS;BRUINS_UVC_RESPONSE_LATE;CAGGTG_V$E12_Q6;CHIANG_LIVER_CANCER_SUBCLASS_PROLIFERATION_UP;chr8q24;CUI_TCF21_TARGETS_2_DN;DARWICHE_PAPILLOMA_RISK_HIGH_UP;DARWICHE_PAPILLOMA_RISK_LOW_UP;DARWICHE_SKIN_TUMOR_PROMOTER_UP;DARWICHE_SQUAMOUS_CELL_CARCINOMA_UP;DUTERTRE_ESTRADIOL_RESPONSE_24HR_DN;GAVIN_FOXP3_TARGETS_CLUSTER_T4;GSE10239_MEMORY_VS_KLRG1INT_EFF_CD8_TCELL_DN;GSE10856_CTRL_VS_TNFRSF6B_IN_MACROPHAGE_UP;GSE12366_GC_VS_MEMORY_BCELL_DN;GSE12366_NAIVE_VS_MEMORY_BCELL_DN;GSE13306_RA_VS_UNTREATED_TREG_DN;GSE16522_MEMORY_VS_NAIVE_CD8_TCELL_DN;GSE17974_0H_VS_72H_IN_VITRO_ACT_CD4_TCELL_DN;GSE31082_DP_VS_CD4_SP_THYMOCYTE_DN;GSE32423_IL7_VS_IL4_MEMORY_CD8_TCELL_UP;GSE37416_0H_VS_48H_F_TULARENSIS_LVS_NEUTROPHIL_UP;GSE39820_TGFBETA3_IL6_VS_TGFBETA3_IL6_IL23A_TREATED_CD4_TCELL_UP;GSE7460_TCONV_VS_TREG_LN_DN;GSE7460_TREG_VS_TCONV_ACT_WITH_TGFB_UP;GSE7852_TREG_VS_TCONV_LN_UP;GSE9988_LOW_LPS_VS_ANTI_TREM1_AND_LPS_MONOCYTE_DN;GSE9988_LPS_VS_LPS_AND_ANTI_TREM1_MONOCYTE_DN;JOHNSTONE_PARVB_TARGETS_2_DN;KRIGE_RESPONSE_TO_TOSEDOSTAT_24HR_UP;KRIGE_RESPONSE_TO_TOSEDOSTAT_6HR_UP;LEE_RECENT_THYMIC_EMIGRANT;MENSE_HYPOXIA_UP;MODULE_205;NIKOLSKY_BREAST_CANCER_8Q23_Q24_AMPLICON;PATIL_LIVER_CANCER;SENESE_HDAC1_AND_HDAC2_TARGETS_UP;TGGTGCT,MIR-29A,MIR-29B,MIR-29C;TURASHVILI_BREAST_LOBULAR_CARCINOMA_VS_LOBULAR_NORMAL_DN;V$GATA1_04;WANG_LMO4_TARGETS_UP	Completeproteome;Membrane;Polymorphism;Referenceproteome;Transmembrane;Transmembranehelix		4	4	4	20.8	20.8	20.8	25.498	0.00029824	3.9695	1168300000	40	24.0241	23.7296	22.3592	23.4944	24.1807	24.3735	24.4403	24.2231	24.1909	24.2838
+	1.8649	-0.880651	P11717;S4R328	P11717	Cation-independent mannose-6-phosphate receptor	IGF2R	1844	Color2 [DarkGray]	1	4					anatomical structure development;anatomical structure morphogenesis;biological regulation;cell surface receptor linked signaling pathway;cellular component organization;cellular component organization or biogenesis;cellular membrane organization;cellular process;cellular response to stimulus;developmental process;endocytosis;enzyme linked receptor protein signaling pathway;establishment of localization;gamete generation;insulin-like growth factor receptor signaling pathway;liver development;male gamete generation;membrane invagination;membrane organization;multicellular organismal process;multicellular organismal reproductive process;organ development;organ morphogenesis;organ regeneration;positive regulation of apoptosis;positive regulation of biological process;positive regulation of cell death;positive regulation of cellular process;positive regulation of programmed cell death;post-embryonic development;receptor-mediated endocytosis;regeneration;regulation of apoptosis;regulation of biological process;regulation of cell death;regulation of cellular process;regulation of programmed cell death;reproductive process;response to chemical stimulus;response to external stimulus;response to extracellular stimulus;response to nutrient;response to nutrient levels;response to retinoic acid;response to stimulus;response to vitamin;response to vitamin A;signal transduction;spermatogenesis;transmembrane receptor protein tyrosine kinase signaling pathway;transport;vesicle-mediated transport	binding;carbohydrate binding;carboxylic acid binding;catalytic activity;glycoprotein binding;G-protein coupled receptor activity;identical protein binding;insulin-like growth factor-activated receptor activity;isoprenoid binding;kinase activity;lipid binding;mannose binding;molecular transducer activity;monocarboxylic acid binding;monosaccharide binding;phosphoprotein binding;phosphotransferase activity, alcohol group as acceptor;protein binding;protein kinase activity;protein tyrosine kinase activity;receptor activity;retinoic acid binding;retinoid binding;signal transducer activity;signaling receptor activity;sugar binding;transferase activity;transferase activity, transferring phosphorus-containing groups;transmembrane receptor protein kinase activity;transmembrane receptor protein tyrosine kinase activity;transmembrane signaling receptor activity;transporter activity	adherens junction;anchoring junction;cell junction;cell part;cell surface;cell-substrate adherens junction;cell-substrate junction;clathrin coat;clathrin-coated vesicle;coated vesicle;cytoplasm;cytoplasmic membrane-bounded vesicle;cytoplasmic part;cytoplasmic vesicle;early endosome;endocytic vesicle;endosome;extracellular membrane-bounded organelle;extracellular organelle;extracellular region part;extracellular space;extracellular vesicular exosome;focal adhesion;Golgi apparatus part;Golgi-associated vesicle;integral to membrane;integral to plasma membrane;intracellular membrane-bounded organelle;intracellular organelle;intracellular organelle part;intracellular part;intrinsic to membrane;intrinsic to plasma membrane;late endosome;lysosomal membrane;macromolecular complex;membrane;membrane coat;membrane part;membrane-bounded organelle;membrane-bounded vesicle;membrane-enclosed lumen;nuclear envelope lumen;nuclear part;organelle;organelle envelope lumen;organelle membrane;organelle part;perinuclear region of cytoplasm;plasma membrane part;protein complex;trans-Golgi network;trans-Golgi network transport vesicle;transport vesicle;vacuolar membrane;vacuolar part;vesicle	anatomical structure development;anatomical structure morphogenesis;biological regulation;cellular component organization;cellular membrane organization;cellular process;developmental process;endocytosis;establishment of localization;membrane invagination;membrane organization;multicellular organismal process;post-embryonic development;response to chemical stimulus;response to external stimulus;response to extracellular stimulus;response to stimulus;signal transduction;transport;vesicle-mediated transport	cell part;cell surface;cytoplasm;cytoplasmic membrane-bounded vesicle;endosome;extracellular organelle;extracellular space;intracellular membrane-bounded organelle;intracellular organelle;macromolecular complex;membrane;organelle;protein complex;vesicle	Lysosome	CIMR;fn2	AAAGGGA,MIR-204,MIR-211;AACTTT_UNKNOWN;ACEVEDO_LIVER_CANCER_DN;AMUNDSON_RESPONSE_TO_ARSENITE;BRIDEAU_IMPRINTED_GENES;BROWNE_HCMV_INFECTION_16HR_UP;BROWNE_HCMV_INFECTION_20HR_UP;BROWNE_HCMV_INFECTION_48HR_DN;BROWNE_HCMV_INFECTION_6HR_UP;CACGTG_V$MYC_Q2;CATTGTYY_V$SOX9_B1;CCCNNGGGAR_V$OLF1_01;CCCNNNNNNAAGWT_UNKNOWN;CHIARADONNA_NEOPLASTIC_TRANSFORMATION_KRAS_UP;chr6q25;CHYLA_CBFA2T3_TARGETS_DN;CLATHRIN_COATED_VESICLE;COATED_VESICLE;COATES_MACROPHAGE_M1_VS_M2_DN;CTTTAAR_UNKNOWN;CTTTGT_V$LEF1_Q2;CYTOPLASM;CYTOPLASMIC_MEMBRANE_BOUND_VESICLE;CYTOPLASMIC_PART;CYTOPLASMIC_VESICLE;DACOSTA_UV_RESPONSE_VIA_ERCC3_DN;DANG_REGULATED_BY_MYC_DN;DEBIASI_APOPTOSIS_BY_REOVIRUS_INFECTION_DN;ENDOSOME;ESTABLISHMENT_OF_LOCALIZATION;GAVIN_FOXP3_TARGETS_CLUSTER_P7;GOLGI_APPARATUS;GOLGI_APPARATUS_PART;GOLGI_ASSOCIATED_VESICLE;GSE10325_CD4_TCELL_VS_BCELL_UP;GSE10325_CD4_TCELL_VS_LUPUS_CD4_TCELL_UP;GSE10325_MYELOID_VS_LUPUS_MYELOID_DN;GSE13484_UNSTIM_VS_12H_YF17D_VACCINE_STIM_PBMC_DN;GSE13485_PRE_VS_POST_YF17D_VACCINATION_PBMC_UP;GSE14308_TH1_VS_INDUCED_TREG_DN;GSE17580_TREG_VS_TEFF_S_MANSONI_INF_UP;GSE17580_UNINFECTED_VS_S_MANSONI_INF_TEFF_UP;GSE17721_0.5H_VS_24H_PAM3CSK4_BMDM_UP;GSE17721_0.5H_VS_4H_POLYIC_BMDM_UP;GSE17721_ALL_VS_24H_PAM3CSK4_BMDM_UP;GSE17721_CTRL_VS_CPG_1H_BMDM_UP;GSE17721_CTRL_VS_PAM3CSK4_1H_BMDM_DN;GSE17721_LPS_VS_POLYIC_12H_BMDM_UP;GSE17721_LPS_VS_POLYIC_16H_BMDM_UP;GSE17721_POLYIC_VS_CPG_1H_BMDM_UP;GSE20366_CD103_KLRG1_DP_VS_DN_TREG_UP;GSE20366_TREG_VS_NAIVE_CD4_TCELL_DEC205_CONVERSION_UP;GSE22886_NAIVE_BCELL_VS_MONOCYTE_DN;GSE22886_NAIVE_CD4_TCELL_VS_NKCELL_DN;GSE22886_NAIVE_CD8_TCELL_VS_NKCELL_DN;GSE22886_NAIVE_TCELL_VS_NKCELL_DN;GSE24142_ADULT_VS_FETAL_DN2_THYMOCYTE_UP;GSE24634_IL4_VS_CTRL_TREATED_NAIVE_CD4_TCELL_DAY10_DN;GSE25087_TREG_VS_TCONV_FETUS_UP;GSE26669_CD4_VS_CD8_TCELL_IN_MLR_DN;GSE27786_BCELL_VS_CD8_TCELL_DN;GSE27786_BCELL_VS_NEUTROPHIL_DN;GSE27786_BCELL_VS_NKTCELL_DN;GSE27786_LSK_VS_ERYTHROBLAST_DN;GSE29618_BCELL_VS_PDC_DN;GSE29618_MONOCYTE_VS_MDC_DAY7_FLU_VACCINE_UP;GSE29618_MONOCYTE_VS_MDC_UP;GSE29618_PDC_VS_MDC_DAY7_FLU_VACCINE_UP;GSE29618_PDC_VS_MDC_UP;GSE30962_PRIMARY_VS_SECONDARY_CHRONIC_LCMV_INF_CD8_TCELL_DN;GSE31082_CD4_VS_CD8_SP_THYMOCYTE_UP;GSE36392_EOSINOPHIL_VS_NEUTROPHIL_IL25_TREATED_LUNG_UP;GSE37416_12H_VS_24H_F_TULARENSIS_LVS_NEUTROPHIL_DN;GSE37416_CTRL_VS_12H_F_TULARENSIS_LVS_NEUTROPHIL_UP;GSE3982_BCELL_VS_NKCELL_DN;GSE3982_EOSINOPHIL_VS_NEUTROPHIL_DN;GSE5463_CTRL_VS_DEXAMETHASONE_TREATED_THYMOCYTE_UP;GSE6269_E_COLI_VS_STREP_AUREUS_INF_PBMC_DN;GSE6269_E_COLI_VS_STREP_PNEUMO_INF_PBMC_DN;GSE7460_CTRL_VS_TGFB_TREATED_ACT_TREG_DN;GSE7460_TREG_VS_TCONV_ACT_WITH_TGFB_UP;GSE9006_HEALTHY_VS_TYPE_1_DIABETES_PBMC_AT_DX_DN;GSE9037_CTRL_VS_LPS_4H_STIM_BMDM_UP;GSE9037_WT_VS_IRAK4_KO_LPS_1H_STIM_BMDM_UP;GSE9650_NAIVE_VS_MEMORY_CD8_TCELL_DN;GTGACTT,MIR-224;HADDAD_B_LYMPHOCYTE_PROGENITOR;HAN_SATB1_TARGETS_DN;HAN_SATB1_TARGETS_UP;HELLEBREKERS_SILENCED_DURING_TUMOR_ANGIOGENESIS;HILLION_HMGA1_TARGETS;HORIUCHI_WTAP_TARGETS_UP;HOSHIDA_LIVER_CANCER_SUBCLASS_S2;IKEDA_MIR30_TARGETS_DN;INTEGRAL_TO_MEMBRANE;INTEGRAL_TO_PLASMA_MEMBRANE;INTRACELLULAR_ORGANELLE_PART;INTRINSIC_TO_MEMBRANE;INTRINSIC_TO_PLASMA_MEMBRANE;JAATINEN_HEMATOPOIETIC_STEM_CELL_DN;JEPSEN_SMRT_TARGETS;JOHNSTONE_PARVB_TARGETS_3_UP;KAECH_NAIVE_VS_MEMORY_CD8_TCELL_DN;KASLER_HDAC7_TARGETS_1_DN;KATSANOU_ELAVL1_TARGETS_UP;KEGG_LYSOSOME;KINASE_ACTIVITY;KOKKINAKIS_METHIONINE_DEPRIVATION_48HR_UP;KOKKINAKIS_METHIONINE_DEPRIVATION_96HR_UP;KRIGE_RESPONSE_TO_TOSEDOSTAT_24HR_UP;KRIGE_RESPONSE_TO_TOSEDOSTAT_6HR_UP;KUROKAWA_LIVER_CANCER_EARLY_RECURRENCE_DN;KYNG_WERNER_SYNDROM_AND_NORMAL_AGING_DN;LANDIS_ERBB2_BREAST_TUMORS_324_UP;LANDIS_ERBB2_BREAST_TUMORS_65_UP;LEE_BMP2_TARGETS_UP;LINDVALL_IMMORTALIZED_BY_TERT_UP;MARKEY_RB1_CHRONIC_LOF_UP;MARTORIATI_MDM4_TARGETS_NEUROEPITHELIUM_UP;MEMBRANE;MEMBRANE_BOUND_VESICLE;MEMBRANE_ORGANIZATION_AND_BIOGENESIS;MEMBRANE_PART;MODULE_177;MODULE_239;MULLIGHAN_MLL_SIGNATURE_1_UP;MULLIGHAN_MLL_SIGNATURE_2_UP;NAKAMURA_ADIPOGENESIS_LATE_UP;ONKEN_UVEAL_MELANOMA_UP;ORGANELLE_PART;PANGAS_TUMOR_SUPPRESSION_BY_SMAD1_AND_SMAD5_DN;PHOSPHOTRANSFERASE_ACTIVITY_ALCOHOL_GROUP_AS_ACCEPTOR;PLASARI_TGFB1_SIGNALING_VIA_NFIC_1HR_DN;PLASMA_MEMBRANE;PLASMA_MEMBRANE_PART;POS_HISTAMINE_RESPONSE_NETWORK;POS_RESPONSE_TO_HISTAMINE_UP;PROTEIN_KINASE_ACTIVITY;PROTEIN_TYROSINE_KINASE_ACTIVITY;REACTOME_GOLGI_ASSOCIATED_VESICLE_BIOGENESIS;REACTOME_MEMBRANE_TRAFFICKING;REACTOME_TRANS_GOLGI_NETWORK_VESICLE_BUDDING;RECEPTOR_ACTIVITY;RECEPTOR_MEDIATED_ENDOCYTOSIS;RYTTCCTG_V$ETS2_B;SCHAEFFER_PROSTATE_DEVELOPMENT_6HR_UP;SENESE_HDAC3_TARGETS_UP;SERVITJA_LIVER_HNF1A_TARGETS_UP;SIGNAL_TRANSDUCTION;SIRNA_EIF4GI_UP;SMID_BREAST_CANCER_ERBB2_UP;TCANNTGAY_V$SREBP1_01;TCTCTCC,MIR-185;TGACATY_UNKNOWN;TGAYRTCA_V$ATF3_Q6;TGCTGCT,MIR-15A,MIR-16,MIR-15B,MIR-195,MIR-424,MIR-497;THEILGAARD_NEUTROPHIL_AT_SKIN_WOUND_DN;TRANS_GOLGI_NETWORK_TRANSPORT_VESICLE;TRANSFERASE_ACTIVITY_TRANSFERRING_PHOSPHORUS_CONTAINING_GROUPS;TRANSMEMBRANE_RECEPTOR_ACTIVITY;TRANSMEMBRANE_RECEPTOR_PROTEIN_KINASE_ACTIVITY;TRANSMEMBRANE_RECEPTOR_PROTEIN_TYROSINE_KINASE_ACTIVITY;TRANSPORT;TRANSPORT_VESICLE;TTTGCAC,MIR-19A,MIR-19B;V$ARNT_02;V$MYCMAX_03;V$SREBP1_01;V$TTF1_Q6;V$USF_01;V$USF_Q6;V$USF_Q6_01;VERHAAK_AML_WITH_NPM1_MUTATED_UP;VERRECCHIA_EARLY_RESPONSE_TO_TGFB1;VERRECCHIA_RESPONSE_TO_TGFB1_C3;VESICLE;VESICLE_MEDIATED_TRANSPORT;WANG_CISPLATIN_RESPONSE_AND_XPC_UP;WELCSH_BRCA1_TARGETS_UP;WEST_ADRENOCORTICAL_TUMOR_UP;WONG_ADULT_TISSUE_STEM_MODULE;WOOD_EBV_EBNA1_TARGETS_UP;YOSHIMURA_MAPK8_TARGETS_UP;ZHANG_TLX_TARGETS_60HR_UP	3D-structure;Acetylation;Completeproteome;Directproteinsequencing;Disulfidebond;Glycoprotein;Lysosome;Membrane;Phosphoprotein;Polymorphism;Proteomicsidentification;Receptor;Referenceproteome;Repeat;Signal;Transmembrane;Transmembranehelix;Transport	RAB9-TIP47-MPRI complex	23	23	23	12.9	12.9	12.9	274.37	0	42.995	8469500000	172	25.3112	26.0245	24.7533	26.2745	26.4714	26.5764	26.4971	26.6115	26.3309	26.342
+	2.36546	-0.909883	Q7KZI7-11;E9PC69;Q7KZI7-3;Q7KZI7;Q7KZI7-8;Q7KZI7-6;Q7KZI7-12;Q7KZI7-14;Q7KZI7-10;E7ETY4;Q7KZI7-16;Q7KZI7-9;Q7KZI7-5;Q7KZI7-15;Q7KZI7-2;Q7KZI7-7;Q7KZI7-4;Q7KZI7-13;F5H4F6;A0A087X0I6;B4DIB3;H0YNV4;Q9P0L2;F5H6N2;Q96L34-2;K7EKG8;Q9P0L2-2;F5H4J8;H0YKJ3;Q9P0L2-3;Q96L34;K7EK17	Q7KZI7-11;E9PC69;Q7KZI7-3;Q7KZI7;Q7KZI7-8;Q7KZI7-6;Q7KZI7-12;Q7KZI7-14;Q7KZI7-10;E7ETY4;Q7KZI7-16;Q7KZI7-9;Q7KZI7-5;Q7KZI7-15;Q7KZI7-2;Q7KZI7-7;Q7KZI7-4;Q7KZI7-13	Serine/threonine-protein kinase MARK2	MARK2	818	Color2 [DarkGray]	1	4					activation of protein kinase activity;anatomical structure development;autophagy;biological regulation;catabolic process;cell migration;cell motility;cell surface receptor linked signaling pathway;cellular catabolic process;cellular component movement;cellular component organization;cellular component organization at cellular level;cellular component organization or biogenesis;cellular component organization or biogenesis at cellular level;cellular localization;cellular macromolecule metabolic process;cellular metabolic process;cellular process;cellular protein metabolic process;cellular response to stimulus;cytoskeleton organization;developmental process;establishment of cell polarity;establishment or maintenance of apical/basal cell polarity;establishment or maintenance of bipolar cell polarity;establishment or maintenance of cell polarity;establishment or maintenance of epithelial cell apical/basal polarity;intracellular signal transduction;localization;locomotion;macromolecule metabolic process;macromolecule modification;metabolic process;microtubule bundle formation;microtubule cytoskeleton organization;microtubule-based process;mitochondrion degradation;mitochondrion localization;nervous system development;neuron migration;organelle localization;organelle organization;peptidyl-amino acid modification;peptidyl-threonine modification;peptidyl-threonine phosphorylation;phosphate-containing compound metabolic process;phosphorus metabolic process;phosphorylation;positive regulation of biological process;positive regulation of catalytic activity;positive regulation of cell death;positive regulation of cell projection organization;positive regulation of cellular component organization;positive regulation of cellular process;positive regulation of kinase activity;positive regulation of molecular function;positive regulation of neuron projection development;positive regulation of programmed cell death;positive regulation of protein kinase activity;positive regulation of transferase activity;primary metabolic process;protein autophosphorylation;protein metabolic process;protein modification process;protein phosphorylation;regulation of anatomical structure morphogenesis;regulation of axonogenesis;regulation of biological process;regulation of catalytic activity;regulation of cell death;regulation of cell development;regulation of cell differentiation;regulation of cell morphogenesis;regulation of cell morphogenesis involved in differentiation;regulation of cell projection organization;regulation of cellular component organization;regulation of cellular metabolic process;regulation of cellular process;regulation of cellular protein metabolic process;regulation of cytoskeleton organization;regulation of developmental process;regulation of kinase activity;regulation of macromolecule metabolic process;regulation of metabolic process;regulation of molecular function;regulation of multicellular organismal development;regulation of multicellular organismal process;regulation of nervous system development;regulation of neurogenesis;regulation of neuron differentiation;regulation of neuron projection development;regulation of organelle organization;regulation of phosphate metabolic process;regulation of phosphorus metabolic process;regulation of phosphorylation;regulation of primary metabolic process;regulation of programmed cell death;regulation of protein kinase activity;regulation of protein metabolic process;regulation of protein modification process;regulation of protein phosphorylation;regulation of transferase activity;response to stimulus;signal transduction;system development;Wnt receptor signaling pathway	adenyl nucleotide binding;adenyl ribonucleotide binding;ATP binding;binding;catalytic activity;cation binding;cytoskeletal protein binding;enzyme activator activity;enzyme regulator activity;gamma-tubulin binding;ion binding;kinase activator activity;kinase activity;kinase regulator activity;lipid binding;magnesium ion binding;metal ion binding;microtubule binding;nucleotide binding;phosphatidic acid binding;phosphatidylinositol binding;phosphatidylinositol-4,5-bisphosphate binding;phosphatidylserine binding;phospholipid binding;phosphotransferase activity, alcohol group as acceptor;protein binding;protein kinase activator activity;protein kinase activity;protein kinase regulator activity;protein serine/threonine kinase activity;purine nucleotide binding;purine ribonucleoside triphosphate binding;purine ribonucleotide binding;ribonucleotide binding;small conjugating protein binding;tau-protein kinase activity;transferase activity;transferase activity, transferring phosphorus-containing groups;tubulin binding;ubiquitin binding	actin filament;basal cortex;cell cortex part;cell part;cell projection;centrosome;cytoplasm;cytoplasmic part;cytoskeletal part;cytoskeleton;cytosol;intracellular membrane-bounded organelle;intracellular non-membrane-bounded organelle;intracellular organelle;intracellular organelle part;intracellular part;lateral plasma membrane;macromolecular complex;membrane;membrane part;membrane-bounded organelle;microtubule cytoskeleton;microtubule organizing center;mitochondrion;neuron projection;non-membrane-bounded organelle;nucleus;organelle;organelle part;plasma membrane;plasma membrane part;protein complex	anatomical structure development;autophagy;biological regulation;catabolic process;cell motility;cellular component movement;cellular component organization;cellular localization;cellular metabolic process;cellular process;cytoskeleton organization;developmental process;establishment or maintenance of cell polarity;localization;locomotion;macromolecule metabolic process;macromolecule modification;metabolic process;organelle localization;organelle organization;peptidyl-amino acid modification;phosphorus metabolic process;primary metabolic process;protein metabolic process;protein modification process;protein phosphorylation;regulation of organelle organization;regulation of protein modification process;response to stimulus;signal transduction	cell part;cell projection;centrosome;cytoplasm;cytoskeleton;cytosol;intracellular membrane-bounded organelle;intracellular non-membrane-bounded organelle;intracellular organelle;macromolecular complex;membrane;microtubule organizing center;mitochondrion;neuron projection;nucleus;organelle;plasma membrane;protein complex		KA1;Pkinase;UBA	ACACTCC,MIR-122A;ACEVEDO_LIVER_CANCER_WITH_H3K27ME3_UP;ACTGAAA,MIR-30A-3P,MIR-30E-3P;ADENYL_NUCLEOTIDE_BINDING;ADENYL_RIBONUCLEOTIDE_BINDING;ALCALA_APOPTOSIS;ANATOMICAL_STRUCTURE_DEVELOPMENT;ANATOMICAL_STRUCTURE_MORPHOGENESIS;ATCATGA,MIR-433;ATGTACA,MIR-493;ATP_BINDING;BILD_SRC_ONCOGENIC_SIGNATURE;BIOPOLYMER_METABOLIC_PROCESS;BIOPOLYMER_MODIFICATION;BLALOCK_ALZHEIMERS_DISEASE_UP;BONOME_OVARIAN_CANCER_SURVIVAL_OPTIMAL_DEBULKING;BOQUEST_STEM_CELL_CULTURED_VS_FRESH_UP;BOYLAN_MULTIPLE_MYELOMA_C_D_UP;BROWNE_HCMV_INFECTION_20HR_UP;BROWNE_HCMV_INFECTION_6HR_UP;BROWNE_HCMV_INFECTION_8HR_UP;BRUINS_UVC_RESPONSE_LATE;BUYTAERT_PHOTODYNAMIC_THERAPY_STRESS_UP;CACTTTG,MIR-520G,MIR-520H;CAGCTG_V$AP4_Q5;CAGGTG_V$E12_Q6;CCGNMNNTNACG_UNKNOWN;CCTGCTG,MIR-214;CELL_PROJECTION;CELL_PROLIFERATION_GO_0008283;CELL_SURFACE_RECEPTOR_LINKED_SIGNAL_TRANSDUCTION_GO_0007166;CELLULAR_MACROMOLECULE_METABOLIC_PROCESS;CELLULAR_PROTEIN_METABOLIC_PROCESS;CENTROSOME;CHEN_HOXA5_TARGETS_9HR_UP;chr11q13;chr14q32;chr19q13;chr1q41;CTGAGCC,MIR-24;CTTTGTA,MIR-524;CUI_TCF21_TARGETS_2_DN;CYCLIN_D1_KE_.V1_UP;CYCLIN_D1_UP.V1_UP;CYTAGCAAY_UNKNOWN;CYTOPLASM;CYTOPLASMIC_PART;CYTOSKELETAL_PART;CYTOSKELETAL_PROTEIN_BINDING;CYTOSKELETON;CYTOSKELETON_ORGANIZATION_AND_BIOGENESIS;DACOSTA_UV_RESPONSE_VIA_ERCC3_COMMON_DN;DACOSTA_UV_RESPONSE_VIA_ERCC3_DN;DAIRKEE_CANCER_PRONE_RESPONSE_BPA_E2;DAZARD_RESPONSE_TO_UV_SCC_DN;DIAZ_CHRONIC_MEYLOGENOUS_LEUKEMIA_UP;DODD_NASOPHARYNGEAL_CARCINOMA_DN;E2F3_UP.V1_DN;EHRLICH_ICF_SYNDROM_UP;ENK_UV_RESPONSE_KERATINOCYTE_DN;ESTABLISHMENT_AND_OR_MAINTENANCE_OF_CELL_POLARITY;FEVR_CTNNB1_TARGETS_UP;GARY_CD5_TARGETS_UP;GAUSSMANN_MLL_AF4_FUSION_TARGETS_A_UP;GCACTTT,MIR-17-5P,MIR-20A,MIR-106A,MIR-106B,MIR-20B,MIR-519D;GCCATNTTG_V$YY1_Q6;GCM_GSPT1;GCTNWTTGK_UNKNOWN;GGCACTT,MIR-519E;GGGAGGRR_V$MAZ_Q6;GGGCGGR_V$SP1_Q6;GGGTGGRR_V$PAX4_03;GGTGTGT,MIR-329;GINESTIER_BREAST_CANCER_ZNF217_AMPLIFIED_DN;GNF2_BNIP3L;GNF2_CDC27;GNF2_MAP2K3;GNF2_PCAF;GNF2_RAD23A;GNF2_SPTA1;GOBERT_OLIGODENDROCYTE_DIFFERENTIATION_DN;GOLDRATH_NAIVE_VS_MEMORY_CD8_TCELL_UP;GRAESSMANN_APOPTOSIS_BY_DOXORUBICIN_UP;GSE11924_TFH_VS_TH17_CD4_TCELL_UP;GSE12845_PRE_GC_VS_DARKZONE_GC_TONSIL_BCELL_UP;GSE13229_IMM_VS_INTMATURE_NKCELL_DN;GSE13306_RA_VS_UNTREATED_TREG_DN;GSE13411_SWITCHED_MEMORY_BCELL_VS_PLASMA_CELL_DN;GSE13485_DAY7_VS_DAY21_YF17D_VACCINE_PBMC_UP;GSE13493_DP_VS_CD4INTCD8POS_THYMOCYTE_UP;GSE1432_6H_VS_24H_IFNG_MICROGLIA_UP;GSE14350_TREG_VS_TEFF_DN;GSE1460_CD4_THYMOCYTE_VS_NAIVE_CD4_TCELL_ADULT_BLOOD_DN;GSE1460_CD4_THYMOCYTE_VS_NAIVE_CD4_TCELL_CORD_BLOOD_DN;GSE1460_INTRATHYMIC_T_PROGENITOR_VS_NAIVE_CD4_TCELL_CORD_BLOOD_DN;GSE14769_UNSTIM_VS_120MIN_LPS_BMDM_DN;GSE15930_STIM_VS_STIM_AND_IFNAB_72H_CD8_T_CELL_UP;GSE15930_STIM_VS_STIM_AND_IL-12_24H_CD8_T_CELL_DN;GSE15930_STIM_VS_STIM_AND_TRICHOSTATINA_24H_CD8_T_CELL_UP;GSE15930_STIM_VS_STIM_AND_TRICHOSTATINA_72H_CD8_T_CELL_DN;GSE17721_0.5H_VS_24H_POLYIC_BMDM_DN;GSE17721_0.5H_VS_4H_POLYIC_BMDM_DN;GSE17721_CPG_VS_GARDIQUIMOD_0.5H_BMDM_DN;GSE17721_CPG_VS_GARDIQUIMOD_12H_BMDM_DN;GSE17721_CTRL_VS_CPG_4H_BMDM_DN;GSE17721_CTRL_VS_LPS_0.5H_BMDM_DN;GSE17721_CTRL_VS_LPS_0.5H_BMDM_UP;GSE17721_CTRL_VS_POLYIC_2H_BMDM_DN;GSE17721_CTRL_VS_POLYIC_6H_BMDM_DN;GSE17721_LPS_VS_CPG_0.5H_BMDM_UP;GSE17721_LPS_VS_POLYIC_0.5H_BMDM_UP;GSE17721_LPS_VS_POLYIC_1H_BMDM_UP;GSE17721_PAM3CSK4_VS_CPG_0.5H_BMDM_UP;GSE17721_POLYIC_VS_PAM3CSK4_8H_BMDM_UP;GSE18791_UNSTIM_VS_NEWCATSLE_VIRUS_DC_2H_DN;GSE19825_CD24LOW_VS_IL2RA_HIGH_DAY3_EFF_CD8_TCELL_UP;GSE20715_WT_VS_TLR4_KO_24H_OZONE_LUNG_DN;GSE20715_WT_VS_TLR4_KO_48H_OZONE_LUNG_UP;GSE24142_DN2_VS_DN3_THYMOCYTE_ADULT_DN;GSE24142_DN2_VS_DN3_THYMOCYTE_DN;GSE24634_NAIVE_CD4_TCELL_VS_DAY7_IL4_CONV_TREG_UP;GSE26928_EFF_MEM_VS_CENTR_MEM_CD4_TCELL_UP;GSE27786_LIN_NEG_VS_CD4_TCELL_DN;GSE27786_LIN_NEG_VS_CD8_TCELL_DN;GSE27786_LIN_NEG_VS_MONO_MAC_DN;GSE27786_LIN_NEG_VS_NKCELL_DN;GSE27786_LSK_VS_MONO_MAC_DN;GSE27786_LSK_VS_NKCELL_DN;GSE27786_LSK_VS_NKTCELL_DN;GSE29614_CTRL_VS_DAY3_TIV_FLU_VACCINE_PBMC_UP;GSE29617_CTRL_VS_DAY7_TIV_FLU_VACCINE_PBMC_2008_DN;GSE29617_CTRL_VS_DAY7_TIV_FLU_VACCINE_PBMC_2008_UP;GSE29617_DAY3_VS_DAY7_TIV_FLU_VACCINE_PBMC_2008_UP;GSE29618_LAIV_VS_TIV_FLU_VACCINE_DAY7_PDC_DN;GSE31082_DN_VS_CD8_SP_THYMOCYTE_DN;GSE31082_DN_VS_DP_THYMOCYTE_DN;GSE339_EX_VIVO_VS_IN_CULTURE_CD4POS_DC_DN;GSE360_L_MAJOR_VS_B_MALAYI_LOW_DOSE_MAC_DN;GSE360_L_MAJOR_VS_M_TUBERCULOSIS_DC_DN;GSE36392_MAC_VS_NEUTROPHIL_IL25_TREATED_LUNG_UP;GSE36392_TYPE_2_MYELOID_VS_MAC_IL25_TREATED_LUNG_UP;GSE37416_0H_VS_3H_F_TULARENSIS_LVS_NEUTROPHIL_UP;GSE3982_DC_VS_MAC_LPS_STIM_DN;GSE3982_MAC_VS_NEUTROPHIL_DN;GSE3982_MAST_CELL_VS_NEUTROPHIL_DN;GSE3982_NEUTROPHIL_VS_TH1_UP;GSE3982_NEUTROPHIL_VS_TH2_UP;GSE6269_FLU_VS_E_COLI_INF_PBMC_UP;GSE6269_FLU_VS_STREP_PNEUMO_INF_PBMC_UP;GSE8515_CTRL_VS_IL1_4H_STIM_MAC_DN;GSE8868_SPLEEN_VS_INTESTINE_CD11B_POS_CD11C_NEG_DC_UP;GTACAGG,MIR-486;GTACTGT,MIR-101;GTGCAAA,MIR-507;GTGCAAT,MIR-25,MIR-32,MIR-92,MIR-363,MIR-367;GTTTGTT,MIR-495;GUO_HEX_TARGETS_UP;HELLER_HDAC_TARGETS_UP;INTRACELLULAR_NON_MEMBRANE_BOUND_ORGANELLE;INTRACELLULAR_ORGANELLE_PART;INTRACELLULAR_SIGNALING_CASCADE;ION_BINDING;IVANOVA_HEMATOPOIESIS_STEM_CELL_LONG_TERM;KAYO_AGING_MUSCLE_DN;KIM_WT1_TARGETS_8HR_UP;KINASE_ACTIVITY;KOINUMA_TARGETS_OF_SMAD2_OR_SMAD3;KONDO_PROSTATE_CANCER_HCP_WITH_H3K27ME3;KOYAMA_SEMA3B_TARGETS_UP;KYNG_DNA_DAMAGE_DN;KYNG_ENVIRONMENTAL_STRESS_RESPONSE_NOT_BY_GAMMA_IN_WS;KYNG_ENVIRONMENTAL_STRESS_RESPONSE_UP;KYNG_WERNER_SYNDROM_AND_NORMAL_AGING_UP;LIN_MELANOMA_COPY_NUMBER_DN;LIU_CMYB_TARGETS_UP;MACROMOLECULAR_COMPLEX;MAGNESIUM_ION_BINDING;MARIADASON_REGULATED_BY_HISTONE_ACETYLATION_UP;MARTIN_INTERACT_WITH_HDAC;MARTORIATI_MDM4_TARGETS_FETAL_LIVER_DN;MASSARWEH_TAMOXIFEN_RESISTANCE_UP;MCBRYAN_PUBERTAL_BREAST_4_5WK_UP;MCCLUNG_COCAINE_REWARD_5D;MGGAAGTG_V$GABP_B;MICROTUBULE;MICROTUBULE_BASED_PROCESS;MICROTUBULE_BINDING;MICROTUBULE_CYTOSKELETON;MICROTUBULE_CYTOSKELETON_ORGANIZATION_AND_BIOGENESIS;MICROTUBULE_ORGANIZING_CENTER;MICROTUBULE_ORGANIZING_CENTER_PART;MIKKELSEN_IPS_LCP_WITH_H3K4ME3;MIKKELSEN_MCV6_LCP_WITH_H3K4ME3;MMS_MOUSE_LYMPH_HIGH_4HRS_UP;MODULE_105;MODULE_244;MODULE_303;MORF_CTBP1;MULTICELLULAR_ORGANISMAL_DEVELOPMENT;NERVOUS_SYSTEM_DEVELOPMENT;NEURON_PROJECTION;NON_MEMBRANE_BOUND_ORGANELLE;NOUZOVA_METHYLATED_IN_APL;NOUZOVA_TRETINOIN_AND_H4_ACETYLATION;NUCLEOTIDE_BINDING;ONDER_CDH1_TARGETS_2_DN;ONKEN_UVEAL_MELANOMA_UP;ORGANELLE_ORGANIZATION_AND_BIOGENESIS;ORGANELLE_PART;OSWALD_HEMATOPOIETIC_STEM_CELL_IN_COLLAGEN_GEL_DN;OUELLET_CULTURED_OVARIAN_CANCER_INVASIVE_VS_LMP_UP;P53_DN.V1_UP;PEREZ_TP53_TARGETS;PHOSPHORYLATION;PHOSPHOTRANSFERASE_ACTIVITY_ALCOHOL_GROUP_AS_ACCEPTOR;PID_LKB1_PATHWAY;PID_NOTCH_PATHWAY;PIGF_UP.V1_UP;PILON_KLF1_TARGETS_DN;POSITIVE_REGULATION_OF_BIOLOGICAL_PROCESS;POSITIVE_REGULATION_OF_CELL_PROLIFERATION;POSITIVE_REGULATION_OF_CELLULAR_PROCESS;POST_TRANSLATIONAL_PROTEIN_MODIFICATION;PRC2_SUZ12_UP.V1_UP;PROTEIN_AMINO_ACID_PHOSPHORYLATION;PROTEIN_COMPLEX;PROTEIN_KINASE_ACTIVITY;PROTEIN_KINASE_CASCADE;PROTEIN_METABOLIC_PROCESS;PROTEIN_MODIFICATION_PROCESS;PROTEIN_SERINE_THREONINE_KINASE_ACTIVITY;PURBEY_TARGETS_OF_CTBP1_NOT_SATB1_DN;PURBEY_TARGETS_OF_CTBP1_NOT_SATB1_UP;PURINE_NUCLEOTIDE_BINDING;PURINE_RIBONUCLEOTIDE_BINDING;QI_HYPOXIA_TARGETS_OF_HIF1A_AND_FOXA2;RAPA_EARLY_UP.V1_DN;REGULATION_OF_CELL_PROLIFERATION;RGAANNTTC_V$HSF1_01;RGAGGAARY_V$PU1_Q6;RODRIGUES_DCC_TARGETS_DN;RODRIGUES_THYROID_CARCINOMA_POORLY_DIFFERENTIATED_DN;ROVERSI_GLIOMA_COPY_NUMBER_UP;RYTTCCTG_V$ETS2_B;SCGGAAGY_V$ELK1_02;SCHAEFFER_PROSTATE_DEVELOPMENT_48HR_DN;SHETH_LIVER_CANCER_VS_TXNIP_LOSS_PAM5;SIGNAL_TRANSDUCTION;STAMBOLSKY_BOUND_BY_MUTATED_TP53;SYSTEM_DEVELOPMENT;TACTTGA,MIR-26A,MIR-26B;TGACAGNY_V$MEIS1_01;TGANTCA_V$AP1_C;TGCCAAR_V$NF1_Q6;TGCCTTA,MIR-124A;THEILGAARD_NEUTROPHIL_AT_SKIN_WOUND_DN;TONKS_TARGETS_OF_RUNX1_RUNX1T1_FUSION_HSC_UP;TRANSFERASE_ACTIVITY_TRANSFERRING_PHOSPHORUS_CONTAINING_GROUPS;TTANTCA_UNKNOWN;TTGCCAA,MIR-182;TTGTTT_V$FOXO4_01;TUBULIN_BINDING;V$AP1_01;V$AP1_C;V$AP1_Q4_01;V$AP1_Q6;V$BACH1_01;V$CACBINDINGPROTEIN_Q6;V$CDPCR3_01;V$COUP_01;V$DR1_Q3;V$ELK1_02;V$ETS_Q4;V$HNF4_01;V$HNF4_01_B;V$HNF4_DR1_Q3;V$HNF4ALPHA_Q6;V$NFMUE1_Q6;V$NRF2_01;V$PEA3_Q6;V$PPAR_DR1_Q2;V$RREB1_01;V$SOX5_01;V$TAL1ALPHAE47_01;V$TAL1BETAE47_01;V$TAL1BETAITF2_01;V$TCF1P_Q6;V$TEL2_Q6;V$TITF1_Q3;V$YY1_02;V$YY1_Q6;WAKABAYASHI_ADIPOGENESIS_PPARG_BOUND_8D;WALLACE_PROSTATE_CANCER_RACE_DN;WEIGEL_OXIDATIVE_STRESS_BY_HNE_AND_TBH;WGTTNNNNNAAA_UNKNOWN;YAATNANRNNNCAG_UNKNOWN;YCATTAA_UNKNOWN;YOSHIMURA_MAPK8_TARGETS_UP;YTATTTTNR_V$MEF2_02;ZHAN_MULTIPLE_MYELOMA_MS_UP;ZHAN_VARIABLE_EARLY_DIFFERENTIATION_GENES_DN;ZHANG_TLX_TARGETS_36HR_UP;ZHU_CMV_24_HR_UP;ZHU_CMV_ALL_UP	3D-structure;Alternativepromoterusage;Alternativesplicing;ATP-binding;Cellmembrane;Completeproteome;Cytoplasm;Cytoskeleton;Developmentalprotein;Differentiation;Kinase;Lipid-binding;Magnesium;Membrane;Metal-binding;Nucleotide-binding;Phosphoprotein;Polymorphism;Proteomicsidentification;Referenceproteome;Serine/threonine-proteinkinase;Transferase;Ublconjugation;Wntsignalingpathway	Kinase maturation complex 1	9	9	7	18.1	18.1	15.4	86.128	0	17.123	2406800000	78	24.7083	24.2662	23.4771	23.9539	25.1307	25.1673	25.1643	24.9689	25.0179	24.6183
+	4.19599	-0.914239	P35580;P35580-5;P35580-2;P35580-3;P35580-4;E7ERA5	P35580;P35580-5;P35580-2;P35580-3;P35580-4	Myosin-10	MYH10	2167	Color2 [DarkGray]	1	4					actin cytoskeleton organization;actin filament-based movement;actin filament-based process;actomyosin structure organization;adult heart development;anatomical structure development;anatomical structure formation involved in morphogenesis;axon guidance;biological adhesion;biological regulation;cardiac cell development;cardiac muscle cell development;cardiac myofibril assembly;cell adhesion;cell cycle cytokinesis;cell cycle process;cell development;cell migration;cell motility;cell projection assembly;cell projection organization;cell proliferation;cell surface receptor linked signaling pathway;cellular component assembly;cellular component assembly at cellular level;cellular component assembly involved in morphogenesis;cellular component movement;cellular component organization;cellular component organization at cellular level;cellular component organization or biogenesis;cellular component organization or biogenesis at cellular level;cellular developmental process;cellular membrane organization;cellular process;cellular response to stimulus;cerebellar Purkinje cell layer development;chemotaxis;chordate embryonic development;cytokinesis;cytokinesis after mitosis;cytoskeleton organization;developmental process;embryo development;embryo development ending in birth or egg hatching;enzyme linked receptor protein signaling pathway;ephrin receptor signaling pathway;establishment of localization;establishment of localization in cell;establishment of nucleus localization;establishment of organelle localization;exocytosis;fourth ventricle development;heart development;in utero embryonic development;intracellular signal transduction;lateral ventricle development;locomotion;membrane organization;metabolic process;multicellular organismal process;muscle cell development;myofibril assembly;neurological system process;neuromuscular process;neuromuscular process controlling balance;neuron migration;nuclear migration;organ development;organelle organization;plasma membrane organization;plasma membrane repair;regulation of anatomical structure morphogenesis;regulation of biological process;regulation of biological quality;regulation of cell morphogenesis;regulation of cell shape;regulation of cellular component organization;regulation of cellular process;regulation of developmental process;response to chemical stimulus;response to external stimulus;response to stimulus;retina development in camera-type eye;secretion;secretion by cell;signal transduction;small GTPase mediated signal transduction;substrate-dependent cell migration, cell extension;system process;taxis;third ventricle development;transmembrane receptor protein tyrosine kinase signaling pathway;transport;ventricular cardiac muscle cell development;vesicle-mediated transport	actin binding;actin filament binding;actin-dependent ATPase activity;adenyl nucleotide binding;adenyl ribonucleotide binding;ADP binding;ATP binding;ATPase activity;ATPase activity, coupled;binding;catalytic activity;cytoskeletal protein binding;hydrolase activity;hydrolase activity, acting on acid anhydrides;hydrolase activity, acting on acid anhydrides, in phosphorus-containing anhydrides;microfilament motor activity;motor activity;nucleoside-triphosphatase activity;nucleotide binding;protein binding;purine nucleotide binding;purine ribonucleoside triphosphate binding;purine ribonucleotide binding;pyrophosphatase activity;ribonucleotide binding	actin cytoskeleton;actin filament bundle;actomyosin;axon;cell body;cell cortex;cell division site part;cell part;cell projection;cell projection part;cleavage furrow;cytoplasm;cytoplasmic part;cytoskeletal part;cytoskeleton;cytosol;dendritic spine;extracellular membrane-bounded organelle;extracellular organelle;extracellular region part;extracellular vesicular exosome;growth cone;intracellular membrane-bounded organelle;intracellular non-membrane-bounded organelle;intracellular organelle;intracellular organelle part;intracellular part;lamellipodium;macromolecular complex;membrane;membrane-bounded organelle;membrane-bounded vesicle;midbody;mitochondrion;myosin complex;myosin II complex;neuromuscular junction;neuron projection;neuron spine;neuronal cell body;non-membrane-bounded organelle;nucleus;organelle;organelle part;plasma membrane;protein complex;site of polarized growth;spindle;stress fiber;synapse;vesicle	anatomical structure development;anatomical structure formation involved in morphogenesis;biological adhesion;biological regulation;cell adhesion;cell development;cell motility;cell proliferation;cellular component assembly;cellular component movement;cellular component organization;cellular membrane organization;cellular process;cytokinesis;cytoskeleton organization;developmental process;embryo development;establishment of localization;exocytosis;locomotion;membrane organization;metabolic process;multicellular organismal process;neurological system process;organelle organization;plasma membrane organization;response to chemical stimulus;response to external stimulus;response to stimulus;secretion;signal transduction;transport;vesicle-mediated transport	cell body;cell cortex;cell part;cell projection;cytoplasm;cytoskeleton;cytosol;extracellular organelle;intracellular membrane-bounded organelle;intracellular non-membrane-bounded organelle;intracellular organelle;macromolecular complex;membrane;midbody;mitochondrion;neuron projection;neuronal cell body;nucleus;organelle;plasma membrane;protein complex;site of polarized growth;synapse;vesicle	Tight junction;Viral myocarditis	IQ;Myosin_head;Myosin_N;Myosin_tail_1	AAAYRNCTG_UNKNOWN;AACTTT_UNKNOWN;ACAWYAAAG_UNKNOWN;ACCATTT,MIR-522;ACTIN_BINDING;ACTIN_CYTOSKELETON;ACTIN_FILAMENT_BASED_MOVEMENT;ACTIN_FILAMENT_BASED_PROCESS;ACTIN_FILAMENT_BINDING;ADENYL_NUCLEOTIDE_BINDING;ADENYL_RIBONUCLEOTIDE_BINDING;ADP_BINDING;ATPASE_ACTIVITY;ATPASE_ACTIVITY_COUPLED;BERTUCCI_MEDULLARY_VS_DUCTAL_BREAST_CANCER_DN;BRUINS_UVC_RESPONSE_LATE;CAGGTG_V$E12_Q6;CAGTGTT,MIR-141,MIR-200A;CAMP_UP.V1_DN;CASORELLI_ACUTE_PROMYELOCYTIC_LEUKEMIA_DN;CELL_CORTEX;CELL_CYCLE_GO_0007049;CELL_CYCLE_PROCESS;CELL_DIVISION;CELLULAR_LOCALIZATION;CHICAS_RB1_TARGETS_SENESCENT;chr17p13;CREIGHTON_ENDOCRINE_THERAPY_RESISTANCE_2;CTTTGT_V$LEF1_Q2;CYTOKINESIS;CYTOPLASM;CYTOPLASMIC_PART;CYTOSKELETAL_PART;CYTOSKELETAL_PROTEIN_BINDING;CYTOSKELETON;CYTOSKELETON_DEPENDENT_INTRACELLULAR_TRANSPORT;CYTOSKELETON_ORGANIZATION_AND_BIOGENESIS;DELYS_THYROID_CANCER_UP;EIF4E_DN;ESTABLISHMENT_OF_CELLULAR_LOCALIZATION;ESTABLISHMENT_OF_LOCALIZATION;FARMER_BREAST_CANCER_APOCRINE_VS_LUMINAL;FLECHNER_BIOPSY_KIDNEY_TRANSPLANT_OK_VS_DONOR_UP;FLECHNER_BIOPSY_KIDNEY_TRANSPLANT_REJECTED_VS_OK_DN;GAJATE_RESPONSE_TO_TRABECTEDIN_UP;GATAAGR_V$GATA_C;GCANCTGNY_V$MYOD_Q6;GGGCGGR_V$SP1_Q6;GRAHAM_CML_QUIESCENT_VS_NORMAL_QUIESCENT_UP;GRUETZMANN_PANCREATIC_CANCER_UP;GSE12366_GC_VS_NAIVE_BCELL_UP;GSE13411_NAIVE_VS_SWITCHED_MEMORY_BCELL_UP;GSE13484_UNSTIM_VS_3H_YF17D_VACCINE_STIM_PBMC_DN;GSE14000_4H_VS_16H_LPS_DC_TRANSLATED_RNA_DN;GSE14350_IL2RB_KO_VS_WT_TEFF_UP;GSE1460_CD4_THYMOCYTE_VS_NAIVE_CD4_TCELL_ADULT_BLOOD_UP;GSE1460_DP_THYMOCYTE_VS_NAIVE_CD4_TCELL_ADULT_BLOOD_UP;GSE15324_NAIVE_VS_ACTIVATED_CD8_TCELL_DN;GSE15767_MED_VS_SCS_MAC_LN_UP;GSE17974_CTRL_VS_ACT_IL4_AND_ANTI_IL12_48H_CD4_TCELL_DN;GSE20366_EX_VIVO_VS_DEC205_CONVERSION_DN;GSE20366_EX_VIVO_VS_DEC205_CONVERSION_NAIVE_CD4_TCELL_DN;GSE20366_TREG_VS_NAIVE_CD4_TCELL_DEC205_CONVERSION_DN;GSE24634_TEFF_VS_TCONV_DAY7_IN_CULTURE_UP;GSE25087_FETAL_VS_ADULT_TREG_UP;GSE360_CTRL_VS_L_MAJOR_MAC_UP;GSE360_L_MAJOR_VS_B_MALAYI_LOW_DOSE_MAC_UP;GSE3982_BASOPHIL_VS_NKCELL_DN;GSE3982_BCELL_VS_TH1_DN;GSE3982_BCELL_VS_TH2_DN;GSE3982_EFF_MEMORY_CD4_TCELL_VS_TH1_DN;GSE3982_EFF_MEMORY_CD4_TCELL_VS_TH2_DN;GSE3982_EOSINOPHIL_VS_TH1_DN;GSE3982_EOSINOPHIL_VS_TH2_DN;GSE3982_MAC_VS_TH1_DN;GSE3982_MAST_CELL_VS_TH1_DN;GSE3982_MAST_CELL_VS_TH2_DN;GSE3982_MEMORY_CD4_TCELL_VS_TH1_DN;GSE3982_MEMORY_CD4_TCELL_VS_TH2_DN;GSE6269_STREP_AUREUS_VS_STREP_PNEUMO_INF_PBMC_DN;GSE8868_SPLEEN_VS_INTESTINE_CD11B_POS_CD11C_NEG_DC_DN;GTGCCTT,MIR-506;HADDAD_T_LYMPHOCYTE_AND_NK_PROGENITOR_UP;HAMAI_APOPTOSIS_VIA_TRAIL_UP;HIRSCH_CELLULAR_TRANSFORMATION_SIGNATURE_DN;HOLLMANN_APOPTOSIS_VIA_CD40_UP;HYDROLASE_ACTIVITY_ACTING_ON_ACID_ANHYDRIDES;IKEDA_MIR30_TARGETS_UP;INTRACELLULAR_NON_MEMBRANE_BOUND_ORGANELLE;INTRACELLULAR_ORGANELLE_PART;INTRACELLULAR_TRANSPORT;IZADPANAH_STEM_CELL_ADIPOSE_VS_BONE_DN;JOHNSTONE_PARVB_TARGETS_3_DN;KAAB_FAILED_HEART_ATRIUM_DN;KAYO_CALORIE_RESTRICTION_MUSCLE_UP;KEGG_REGULATION_OF_ACTIN_CYTOSKELETON;KEGG_TIGHT_JUNCTION;KEGG_VIRAL_MYOCARDITIS;KIM_GERMINAL_CENTER_T_HELPER_UP;KIM_WT1_TARGETS_UP;KRIEG_HYPOXIA_NOT_VIA_KDM3A;MAHAJAN_RESPONSE_TO_IL1A_DN;MANTOVANI_VIRAL_GPCR_SIGNALING_UP;MCCLUNG_DELTA_FOSB_TARGETS_8WK;MOTOR_ACTIVITY;MULLIGHAN_MLL_SIGNATURE_1_DN;NON_MEMBRANE_BOUND_ORGANELLE;NUCLEOSIDE_TRIPHOSPHATASE_ACTIVITY;NUCLEOTIDE_BINDING;ORGANELLE_ORGANIZATION_AND_BIOGENESIS;ORGANELLE_PART;PASINI_SUZ12_TARGETS_DN;PURINE_NUCLEOTIDE_BINDING;PURINE_RIBONUCLEOTIDE_BINDING;PYROPHOSPHATASE_ACTIVITY;REACTOME_AXON_GUIDANCE;REACTOME_DEVELOPMENTAL_BIOLOGY;REACTOME_SEMA4D_IN_SEMAPHORIN_SIGNALING;REACTOME_SEMA4D_INDUCED_CELL_MIGRATION_AND_GROWTH_CONE_COLLAPSE;REACTOME_SEMAPHORIN_INTERACTIONS;RHEIN_ALL_GLUCOCORTICOID_THERAPY_DN;ROSS_AML_OF_FAB_M7_TYPE;RPS14_DN.V1_DN;RRCCGTTA_UNKNOWN;RYTTCCTG_V$ETS2_B;SCHAEFFER_PROSTATE_DEVELOPMENT_48HR_DN;SENESE_HDAC1_TARGETS_DN;SESTO_RESPONSE_TO_UV_C8;SGCGSSAAA_V$E2F1DP2_01;SMIRNOV_RESPONSE_TO_IR_6HR_UP;TAKEDA_TARGETS_OF_NUP98_HOXA9_FUSION_8D_UP;TGAATGT,MIR-181A,MIR-181B,MIR-181C,MIR-181D;TGCCTTA,MIR-124A;TGCTTTG,MIR-330;TGTTTAC,MIR-30A-5P,MIR-30C,MIR-30D,MIR-30B,MIR-30E-5P;TIEN_INTESTINE_PROBIOTICS_24HR_UP;TRANSPORT;TTANTCA_UNKNOWN;V$AP2_Q6_01;V$AREB6_03;V$CACBINDINGPROTEIN_Q6;V$CDP_02;V$CEBP_Q2_01;V$COUP_DR1_Q6;V$DR1_Q3;V$E2F_02;V$E2F_Q4;V$E2F_Q6;V$E2F1_Q3;V$E2F1_Q6;V$E2F1_Q6_01;V$E2F1DP1_01;V$E2F1DP1RB_01;V$E2F1DP2_01;V$E2F4DP1_01;V$E2F4DP2_01;V$ETS1_B;V$ETS2_B;V$GFI1_01;V$HNF4_01;V$HNF4_01_B;V$HNF4_DR1_Q3;V$LMO2COM_02;V$PAX5_01;V$PPAR_DR1_Q2;V$PPARA_01;V$SREBP1_Q6;V$STAT1_02;V$STAT1_03;VECCHI_GASTRIC_CANCER_ADVANCED_VS_EARLY_UP;WAMUNYOKOLI_OVARIAN_CANCER_LMP_DN;WELCSH_BRCA1_TARGETS_UP;WTGAAAT_UNKNOWN;YAGI_AML_FAB_MARKERS;YTATTTTNR_V$MEF2_02;YTTCCNNNGGAMR_UNKNOWN;ZEMBUTSU_SENSITIVITY_TO_VINCRISTINE;ZHOU_INFLAMMATORY_RESPONSE_FIMA_DN	3D-structure;Acetylation;Actin-binding;Alternativesplicing;ATP-binding;Calmodulin-binding;Celladhesion;Cellprojection;Cellshape;Coiledcoil;Completeproteome;Motorprotein;Myosin;Nucleotide-binding;Phosphoprotein;Proteomicsidentification;Referenceproteome	TLE1 corepressor complex (MASH1 promoter-corepressor complex)	113	99	92	56	51.9	49.3	229	0	323.31	110580000000	1938	28.9635	28.7887	28.8062	28.8052	29.7997	29.3721	30.0284	29.9014	29.7867	29.6428
+	1.97286	-0.914317	Q9P1F3;Q5SZC9	Q9P1F3	Costars family protein ABRACL	ABRACL	4176	Color2 [DarkGray]	1	4											Costars		3D-structure;Acetylation;Completeproteome;Directproteinsequencing;Proteomicsidentification;Referenceproteome		3	3	3	46.9	46.9	46.9	9.0564	0	9.6408	1185000000	55	23.6474	22.5102	23.8339	23.9766	24.202	24.4451	24.304	24.3381	24.6354	24.5135
+	2.76557	-0.936747	O75915;F8WF90;C9JQU6;F8WF33	O75915;F8WF90;C9JQU6;F8WF33	PRA1 family protein 3	ARL6IP5	1565	Color2 [DarkGray]	1	4					acidic amino acid transport;amine transport;amino acid transport;anion transport;biological regulation;carboxylic acid transport;cellular chemical homeostasis;cellular homeostasis;cellular ion homeostasis;cellular process;chemical homeostasis;establishment of localization;homeostatic process;induction of apoptosis;induction of apoptosis by intracellular signals;induction of apoptosis by oxidative stress;induction of programmed cell death;ion homeostasis;ion transport;L-glutamate transport;negative regulation of biological process;negative regulation of membrane potential;negative regulation of mitochondrial membrane potential;negative regulation of transport;nitrogen compound transport;organic acid transport;organic anion transport;organic substance transport;positive regulation of apoptosis;positive regulation of biological process;positive regulation of caspase activity;positive regulation of catalytic activity;positive regulation of cell communication;positive regulation of cell death;positive regulation of cellular process;positive regulation of hydrolase activity;positive regulation of intracellular protein kinase cascade;positive regulation of MAPKKK cascade;positive regulation of molecular function;positive regulation of peptidase activity;positive regulation of programmed cell death;positive regulation of response to stimulus;positive regulation of signal transduction;positive regulation of signaling;positive regulation of stress-activated MAPK cascade;positive regulation of stress-activated protein kinase signaling cascade;regulation of apoptosis;regulation of biological process;regulation of biological quality;regulation of catalytic activity;regulation of cell communication;regulation of cell death;regulation of cellular process;regulation of cellular response to stress;regulation of cysteine-type endopeptidase activity;regulation of cysteine-type endopeptidase activity involved in apoptotic process;regulation of endopeptidase activity;regulation of hydrolase activity;regulation of intracellular protein kinase cascade;regulation of localization;regulation of MAPKKK cascade;regulation of membrane potential;regulation of metabolic process;regulation of mitochondrial membrane potential;regulation of molecular function;regulation of peptidase activity;regulation of programmed cell death;regulation of response to stimulus;regulation of response to stress;regulation of signal transduction;regulation of signaling;regulation of stress-activated MAPK cascade;regulation of stress-activated protein kinase signaling cascade;regulation of transport;transport		cell part;cytoplasmic part;endoplasmic reticulum;endoplasmic reticulum membrane;endoplasmic reticulum part;extracellular membrane-bounded organelle;extracellular organelle;extracellular region part;extracellular vesicular exosome;integral to membrane;intracellular membrane-bounded organelle;intracellular organelle;intracellular organelle part;intracellular part;intrinsic to membrane;membrane;membrane part;membrane-bounded organelle;membrane-bounded vesicle;organelle;organelle membrane;organelle part;vesicle	amine transport;amino acid transport;biological regulation;cellular homeostasis;cellular ion homeostasis;cellular process;establishment of localization;homeostatic process;ion transport;organic acid transport;regulation of transport;transport	cell part;endoplasmic reticulum;extracellular organelle;intracellular membrane-bounded organelle;intracellular organelle;membrane;organelle;vesicle		PRA1	ALCALA_APOPTOSIS;AMINE_TRANSPORT;AMINO_ACID_TRANSPORT;BENPORATH_MYC_MAX_TARGETS;CAGCTG_V$AP4_Q5;CAGGTG_V$E12_Q6;CAIRO_HEPATOBLASTOMA_CLASSES_DN;CARBOXYLIC_ACID_TRANSPORT;chr3p14;CTTTAAR_UNKNOWN;DANG_BOUND_BY_MYC;DEURIG_T_CELL_PROLYMPHOCYTIC_LEUKEMIA_DN;DIAZ_CHRONIC_MEYLOGENOUS_LEUKEMIA_UP;ENK_UV_RESPONSE_KERATINOCYTE_DN;ESTABLISHMENT_OF_LOCALIZATION;GGGCGGR_V$SP1_Q6;GRAESSMANN_APOPTOSIS_BY_DOXORUBICIN_DN;GRAESSMANN_RESPONSE_TO_MC_AND_DOXORUBICIN_DN;GROSS_HYPOXIA_VIA_ELK3_AND_HIF1A_UP;GROSS_HYPOXIA_VIA_HIF1A_DN;GSE12845_IGD_POS_BLOOD_VS_DARKZONE_GC_TONSIL_BCELL_UP;GSE13306_RA_VS_UNTREATED_MEM_CD4_TCELL_DN;GSE13484_3H_UNSTIM_VS_YF17D_VACCINE_STIM_PBMC_UP;GSE1460_DP_THYMOCYTE_VS_NAIVE_CD4_TCELL_ADULT_BLOOD_DN;GSE1460_DP_VS_CD4_THYMOCYTE_DN;GSE1460_INTRATHYMIC_T_PROGENITOR_VS_CD4_THYMOCYTE_DN;GSE1460_INTRATHYMIC_T_PROGENITOR_VS_NAIVE_CD4_TCELL_ADULT_BLOOD_DN;GSE17580_TREG_VS_TEFF_S_MANSONI_INF_DN;GSE22886_NAIVE_CD4_TCELL_VS_MEMORY_TCELL_DN;GSE29617_CTRL_VS_DAY3_TIV_FLU_VACCINE_PBMC_2008_DN;GSE29617_DAY3_VS_DAY7_TIV_FLU_VACCINE_PBMC_2008_UP;GSE30962_ACUTE_VS_CHRONIC_LCMV_PRIMARY_INF_CD8_TCELL_UP;GSE31082_DP_VS_CD4_SP_THYMOCYTE_DN;GSE37416_CTRL_VS_3H_F_TULARENSIS_LVS_NEUTROPHIL_UP;GSE7460_CD8_TCELL_VS_TREG_ACT_UP;GSE9006_HEALTHY_VS_TYPE_1_DIABETES_PBMC_AT_DX_UP;GSE9006_TYPE_1_VS_TYPE_2_DIABETES_PBMC_AT_DX_DN;GSE9650_EXHAUSTED_VS_MEMORY_CD8_TCELL_DN;GSE9988_ANTI_TREM1_AND_LPS_VS_CTRL_TREATED_MONOCYTES_DN;GSE9988_ANTI_TREM1_AND_LPS_VS_VEHICLE_TREATED_MONOCYTES_DN;GSE9988_ANTI_TREM1_VS_CTRL_TREATED_MONOCYTES_DN;GSE9988_ANTI_TREM1_VS_VEHICLE_TREATED_MONOCYTES_DN;GSE9988_LOW_LPS_VS_CTRL_TREATED_MONOCYTE_DN;GSE9988_LOW_LPS_VS_VEHICLE_TREATED_MONOCYTE_DN;GSE9988_LPS_VS_CTRL_TREATED_MONOCYTE_DN;GSE9988_LPS_VS_VEHICLE_TREATED_MONOCYTE_DN;GUO_HEX_TARGETS_DN;INTEGRAL_TO_MEMBRANE;INTRINSIC_TO_MEMBRANE;KIM_MYC_AMPLIFICATION_TARGETS_UP;LEE_NEURAL_CREST_STEM_CELL_UP;LI_INDUCED_T_TO_NATURAL_KILLER_UP;MAHAJAN_RESPONSE_TO_IL1A_DN;MARSON_BOUND_BY_FOXP3_STIMULATED;MARSON_BOUND_BY_FOXP3_UNSTIMULATED;MEMBRANE;MEMBRANE_PART;MISSIAGLIA_REGULATED_BY_METHYLATION_UP;MODULE_15;MODULE_45;MULLIGHAN_MLL_SIGNATURE_1_UP;MULLIGHAN_MLL_SIGNATURE_2_UP;NGUYEN_NOTCH1_TARGETS_UP;ORGANIC_ACID_TRANSPORT;PEDRIOLI_MIR31_TARGETS_DN;PETROVA_ENDOTHELIUM_LYMPHATIC_VS_BLOOD_DN;PETROVA_PROX1_TARGETS_DN;PURBEY_TARGETS_OF_CTBP1_NOT_SATB1_DN;QI_PLASMACYTOMA_UP;RAO_BOUND_BY_SALL4_ISOFORM_B;ROSS_LEUKEMIA_WITH_MLL_FUSIONS;RUTELLA_RESPONSE_TO_CSF2RB_AND_IL4_UP;RUTELLA_RESPONSE_TO_HGF_UP;RUTELLA_RESPONSE_TO_HGF_VS_CSF2RB_AND_IL4_DN;RYTTCCTG_V$ETS2_B;SASAKI_ADULT_T_CELL_LEUKEMIA;SASSON_RESPONSE_TO_FORSKOLIN_DN;SASSON_RESPONSE_TO_GONADOTROPHINS_DN;SCHAEFFER_PROSTATE_DEVELOPMENT_12HR_UP;SCIBETTA_KDM5B_TARGETS_DN;SHEPARD_BMYB_MORPHOLINO_UP;SPIRA_SMOKERS_LUNG_CANCER_UP;TGGAAA_V$NFAT_Q4_01;TRANSPORT;V$ELF1_Q6;V$MEF2_Q6_01;V$MSX1_01;V$NFAT_Q4_01;V$STAT_01;V$STAT1_03;WINTER_HYPOXIA_DN;YAO_TEMPORAL_RESPONSE_TO_PROGESTERONE_CLUSTER_12;YTATTTTNR_V$MEF2_02	Acetylation;Completeproteome;Cytoplasm;Directproteinsequencing;Endoplasmicreticulum;Membrane;Proteomicsidentification;Referenceproteome;Transmembrane;Transmembranehelix		8	8	8	28.7	28.7	28.7	21.614	0	323.31	15134000000	292	27.0461	27.2359	27.1717	27.5984	28.8672	28.3285	27.997	27.9761	28.0232	28.0067
+	1.58709	-0.939641	Q9BW60-2;Q9BW60	Q9BW60-2;Q9BW60	Elongation of very long chain fatty acids protein 1	ELOVL1	3841	Color2 [DarkGray]	1	4					acyl-CoA biosynthetic process;acyl-CoA metabolic process;acylglycerol biosynthetic process;acylglycerol metabolic process;biosynthetic process;carboxylic acid biosynthetic process;carboxylic acid metabolic process;cellular biosynthetic process;cellular ketone metabolic process;cellular lipid metabolic process;cellular metabolic process;cellular process;coenzyme biosynthetic process;coenzyme metabolic process;cofactor biosynthetic process;cofactor metabolic process;fatty acid biosynthetic process;fatty acid elongation;fatty acid elongation, monounsaturated fatty acid;fatty acid elongation, saturated fatty acid;fatty acid elongation, unsaturated fatty acid;fatty acid metabolic process;fatty-acyl-CoA biosynthetic process;fatty-acyl-CoA metabolic process;glycerol ether biosynthetic process;glycerol ether metabolic process;glycerolipid biosynthetic process;glycerolipid metabolic process;linoleic acid metabolic process;lipid biosynthetic process;lipid metabolic process;long-chain fatty acid metabolic process;long-chain fatty-acyl-CoA biosynthetic process;long-chain fatty-acyl-CoA metabolic process;membrane lipid biosynthetic process;membrane lipid metabolic process;metabolic process;monocarboxylic acid metabolic process;neutral lipid biosynthetic process;neutral lipid metabolic process;organic acid biosynthetic process;organic acid metabolic process;organic ether metabolic process;oxoacid metabolic process;primary metabolic process;small molecule biosynthetic process;small molecule metabolic process;sphingolipid biosynthetic process;sphingolipid metabolic process;thioester biosynthetic process;thioester metabolic process;triglyceride biosynthetic process;triglyceride metabolic process;unsaturated fatty acid metabolic process;very long-chain fatty acid biosynthetic process;very long-chain fatty acid metabolic process	catalytic activity;fatty acid elongase activity;fatty acid synthase activity;transferase activity;transferase activity, transferring acyl groups;transferase activity, transferring acyl groups other than amino-acyl groups	cell part;cytoplasmic part;endoplasmic reticulum;endoplasmic reticulum membrane;endoplasmic reticulum part;integral to endoplasmic reticulum membrane;integral to membrane;integral to organelle membrane;intracellular membrane-bounded organelle;intracellular organelle;intracellular organelle part;intracellular part;intrinsic to endoplasmic reticulum membrane;intrinsic to membrane;intrinsic to organelle membrane;membrane;membrane part;membrane-bounded organelle;organelle;organelle membrane;organelle part	biosynthetic process;cellular ketone metabolic process;cellular lipid metabolic process;cellular metabolic process;cellular process;cofactor metabolic process;glycerol ether metabolic process;lipid metabolic process;metabolic process;organic acid metabolic process;primary metabolic process;small molecule metabolic process	cell part;endoplasmic reticulum;intracellular membrane-bounded organelle;intracellular organelle;membrane;organelle		ELO	ALCALA_APOPTOSIS;BENPORATH_MYC_MAX_TARGETS;BONOME_OVARIAN_CANCER_SURVIVAL_OPTIMAL_DEBULKING;BRUINS_UVC_RESPONSE_VIA_TP53_GROUP_B;CAGGTG_V$E12_Q6;CHEN_METABOLIC_SYNDROM_NETWORK;chr1p34;CTTTGA_V$LEF1_Q2;DANG_BOUND_BY_MYC;GEORGES_TARGETS_OF_MIR192_AND_MIR215;GGGCGGR_V$SP1_Q6;GROSS_HYPOXIA_VIA_ELK3_AND_HIF1A_DN;GROSS_HYPOXIA_VIA_HIF1A_UP;GSE13738_RESTING_VS_BYSTANDER_ACTIVATED_CD4_TCELL_DN;GSE1460_CD4_THYMOCYTE_VS_THYMIC_STROMAL_CELL_DN;GSE1460_INTRATHYMIC_T_PROGENITOR_VS_THYMIC_STROMAL_CELL_DN;GSE14769_UNSTIM_VS_40MIN_LPS_BMDM_UP;GSE14769_UNSTIM_VS_60MIN_LPS_BMDM_UP;GSE17721_0.5H_VS_24H_PAM3CSK4_BMDM_UP;GSE17721_LPS_VS_CPG_6H_BMDM_DN;GSE17721_LPS_VS_GARDIQUIMOD_6H_BMDM_DN;GSE17721_LPS_VS_PAM3CSK4_12H_BMDM_DN;GSE17721_LPS_VS_PAM3CSK4_24H_BMDM_DN;GSE17721_PAM3CSK4_VS_GADIQUIMOD_12H_BMDM_UP;GSE17721_PAM3CSK4_VS_GADIQUIMOD_24H_BMDM_UP;GSE17721_POLYIC_VS_CPG_4H_BMDM_DN;GSE17721_POLYIC_VS_CPG_6H_BMDM_DN;GSE17721_POLYIC_VS_GARDIQUIMOD_24H_BMDM_DN;GSE17721_POLYIC_VS_GARDIQUIMOD_6H_BMDM_DN;GSE17721_POLYIC_VS_GARDIQUIMOD_8H_BMDM_DN;GSE17721_POLYIC_VS_PAM3CSK4_12H_BMDM_DN;GSE17721_POLYIC_VS_PAM3CSK4_1H_BMDM_UP;GSE17721_POLYIC_VS_PAM3CSK4_24H_BMDM_DN;GSE17974_CTRL_VS_ACT_IL4_AND_ANTI_IL12_12H_CD4_TCELL_DN;GSE18791_CTRL_VS_NEWCASTLE_VIRUS_DC_14H_UP;GSE18791_CTRL_VS_NEWCASTLE_VIRUS_DC_18H_UP;GSE22886_NAIVE_VS_IGG_IGA_MEMORY_BCELL_DN;GSE22886_NAIVE_VS_IGM_MEMORY_BCELL_DN;GSE22886_TH1_VS_TH2_12H_ACT_UP;GSE22886_UNSTIM_VS_STIM_MEMORY_TCELL_DN;GSE24634_IL4_VS_CTRL_TREATED_NAIVE_CD4_TCELL_DAY7_DN;GSE24634_NAIVE_CD4_TCELL_VS_DAY10_IL4_CONV_TREG_DN;GSE24634_TEFF_VS_TCONV_DAY7_IN_CULTURE_DN;GSE27786_BCELL_VS_MONO_MAC_DN;GSE27786_BCELL_VS_NEUTROPHIL_DN;GSE27786_CD4_TCELL_VS_NEUTROPHIL_DN;GSE27786_LIN_NEG_VS_NEUTROPHIL_DN;GSE27786_LSK_VS_MONO_MAC_DN;GSE27786_LSK_VS_NEUTROPHIL_DN;GSE27786_NKTCELL_VS_NEUTROPHIL_DN;GSE339_CD4POS_VS_CD4CD8DN_DC_IN_CULTURE_UP;GSE6269_E_COLI_VS_STREP_AUREUS_INF_PBMC_DN;GSE6269_E_COLI_VS_STREP_PNEUMO_INF_PBMC_DN;GSE8678_IL7R_LOW_VS_HIGH_EFF_CD8_TCELL_UP;GSE9650_NAIVE_VS_EFF_CD8_TCELL_DN;GSE9988_ANTI_TREM1_AND_LPS_VS_CTRL_TREATED_MONOCYTES_DN;GSE9988_ANTI_TREM1_AND_LPS_VS_VEHICLE_TREATED_MONOCYTES_DN;GSE9988_ANTI_TREM1_VS_ANTI_TREM1_AND_LPS_MONOCYTE_UP;GSE9988_ANTI_TREM1_VS_CTRL_TREATED_MONOCYTES_DN;GSE9988_ANTI_TREM1_VS_VEHICLE_TREATED_MONOCYTES_DN;GSE9988_LOW_LPS_VS_CTRL_TREATED_MONOCYTE_DN;GSE9988_LOW_LPS_VS_VEHICLE_TREATED_MONOCYTE_DN;GSE9988_LPS_VS_CTRL_TREATED_MONOCYTE_DN;GSE9988_LPS_VS_VEHICLE_TREATED_MONOCYTE_DN;KIM_WT1_TARGETS_DN;LASTOWSKA_NEUROBLASTOMA_COPY_NUMBER_DN;LI_INDUCED_T_TO_NATURAL_KILLER_UP;MARTENS_TRETINOIN_RESPONSE_DN;MGGAAGTG_V$GABP_B;MIKKELSEN_IPS_LCP_WITH_H3K4ME3;MIKKELSEN_MCV6_LCP_WITH_H3K4ME3;MIKKELSEN_MEF_LCP_WITH_H3K4ME3;MILI_PSEUDOPODIA_CHEMOTAXIS_DN;MILI_PSEUDOPODIA_HAPTOTAXIS_DN;PASINI_SUZ12_TARGETS_DN;PILON_KLF1_TARGETS_DN;RAY_TUMORIGENESIS_BY_ERBB2_CDC25A_DN;RB_P107_DN.V1_DN;REACTOME_FATTY_ACID_TRIACYLGLYCEROL_AND_KETONE_BODY_METABOLISM;REACTOME_FATTY_ACYL_COA_BIOSYNTHESIS;REACTOME_METABOLISM_OF_LIPIDS_AND_LIPOPROTEINS;REACTOME_SYNTHESIS_OF_VERY_LONG_CHAIN_FATTY_ACYL_COAS;REACTOME_TRIGLYCERIDE_BIOSYNTHESIS;REN_ALVEOLAR_RHABDOMYOSARCOMA_DN;RYTTCCTG_V$ETS2_B;SHEPARD_CRUSH_AND_BURN_MUTANT_UP;SWEET_LUNG_CANCER_KRAS_UP;TERAO_AOX4_TARGETS_HG_DN;TGANTCA_V$AP1_C;TOOKER_GEMCITABINE_RESISTANCE_UP;TTCYRGAA_UNKNOWN;V$AP2ALPHA_01;V$E12_Q6;V$ELF1_Q6;V$LEF1_Q2;V$MYOD_Q6;V$PEA3_Q6;V$SMAD3_Q6	Acetylation;Alternativesplicing;Completeproteome;Endoplasmicreticulum;Fattyacidbiosynthesis;Fattyacidmetabolism;Lipidbiosynthesis;Lipidmetabolism;Membrane;Referenceproteome;Transferase;Transmembrane;Transmembranehelix		2	2	2	9.9	9.9	9.9	29.485	0	29.256	3601600000	209	23.4552	24.9634	24.7706	25.2758	25.4513	25.4781	25.35	25.4574	25.5155	26.0829
+	2.32019	-0.941944	A0A0C4DGQ5;P04632;K7ELJ7;A0A075B7C0;U3KQE2;K7EM73;K7EIV0;K7EKD8;U3KPR7;K7ES78;K7EMQ1;Q96L46	A0A0C4DGQ5;P04632;K7ELJ7;A0A075B7C0;U3KQE2;K7EM73;K7EIV0;K7EKD8	Calpain small subunit 1	CAPNS1	212	Color2 [DarkGray]	1	4					biological regulation;cellular component disassembly;cellular component disassembly at cellular level;cellular component organization;cellular component organization at cellular level;cellular component organization or biogenesis;cellular component organization or biogenesis at cellular level;cellular process;extracellular matrix disassembly;extracellular matrix organization;extracellular structure organization;macromolecule metabolic process;metabolic process;positive regulation of biological process;positive regulation of cell proliferation;positive regulation of cellular process;primary metabolic process;protein metabolic process;proteolysis;regulation of biological process;regulation of cell proliferation;regulation of cellular process	binding;calcium ion binding;calcium-dependent cysteine-type endopeptidase activity;catalytic activity;cation binding;cysteine-type endopeptidase activity;cysteine-type peptidase activity;endopeptidase activity;hydrolase activity;ion binding;metal ion binding;peptidase activity;peptidase activity, acting on L-amino acid peptides	cell part;cytoplasm;cytoplasmic part;cytosol;extracellular membrane-bounded organelle;extracellular organelle;extracellular region part;extracellular vesicular exosome;intracellular part;membrane;membrane-bounded organelle;membrane-bounded vesicle;organelle;plasma membrane;vesicle	biological regulation;cellular component disassembly;cellular component organization;cellular process;extracellular matrix organization;extracellular structure organization;macromolecule metabolic process;metabolic process;primary metabolic process;protein metabolic process;proteolysis	cell part;cytoplasm;cytosol;extracellular organelle;membrane;organelle;plasma membrane;vesicle		EF-hand_6	ACEVEDO_LIVER_CANCER_WITH_H3K9ME3_DN;BIOCARTA_INTEGRIN_PATHWAY;BIOCARTA_MCALPAIN_PATHWAY;BIOCARTA_MEF2D_PATHWAY;BIOCARTA_P35ALZHEIMERS_PATHWAY;BIOCARTA_UCALPAIN_PATHWAY;BLALOCK_ALZHEIMERS_DISEASE_DN;BROWNE_HCMV_INFECTION_48HR_DN;CELL_PROLIFERATION_GO_0008283;CHAUHAN_RESPONSE_TO_METHOXYESTRADIOL_DN;CHEN_METABOLIC_SYNDROM_NETWORK;chr16q12;chr19q13;CYSTEINE_TYPE_ENDOPEPTIDASE_ACTIVITY;CYSTEINE_TYPE_PEPTIDASE_ACTIVITY;DAZARD_RESPONSE_TO_UV_NHEK_UP;DAZARD_UV_RESPONSE_CLUSTER_G4;DELACROIX_RAR_BOUND_ES;DELACROIX_RARG_BOUND_MEF;DIAZ_CHRONIC_MEYLOGENOUS_LEUKEMIA_UP;ENDOPEPTIDASE_ACTIVITY;FEVR_CTNNB1_TARGETS_UP;GARY_CD5_TARGETS_UP;GGGCGGR_V$SP1_Q6;GGGYGTGNY_UNKNOWN;GSE11057_NAIVE_CD4_VS_PBMC_CD4_TCELL_DN;GSE11057_NAIVE_VS_CENT_MEMORY_CD4_TCELL_DN;GSE11924_TFH_VS_TH17_CD4_TCELL_UP;GSE11924_TFH_VS_TH2_CD4_TCELL_UP;GSE13229_IMM_VS_MATURE_NKCELL_DN;GSE13411_NAIVE_VS_IGM_MEMORY_BCELL_DN;GSE14769_UNSTIM_VS_360MIN_LPS_BMDM_DN;GSE17721_POLYIC_VS_GARDIQUIMOD_2H_BMDM_DN;GSE17974_2H_VS_72H_UNTREATED_IN_VITRO_CD4_TCELL_DN;GSE20366_TREG_VS_NAIVE_CD4_TCELL_HOMEOSTATIC_CONVERSION_DN;GSE22886_TH1_VS_TH2_48H_ACT_DN;GSE24026_PD1_LIGATION_VS_CTRL_IN_ACT_TCELL_LINE_UP;GSE26669_CD4_VS_CD8_TCELL_IN_MLR_DN;GSE26928_EFF_MEM_VS_CENTR_MEM_CD4_TCELL_DN;GSE27786_BCELL_VS_MONO_MAC_DN;GSE27786_CD4_TCELL_VS_ERYTHTROBLAST_UP;GSE27786_CD4_TCELL_VS_NKCELL_DN;GSE27786_LSK_VS_LIN_NEG_CELL_UP;GSE27786_NKTCELL_VS_ERYTHROBLAST_UP;GSE27786_NKTCELL_VS_NEUTROPHIL_DN;GSE29617_DAY3_VS_DAY7_TIV_FLU_VACCINE_PBMC_2008_UP;GSE3337_CTRL_VS_16H_IFNG_IN_CD8POS_DC_DN;GSE339_CD4POS_VS_CD4CD8DN_DC_IN_CULTURE_DN;GSE339_CD4POS_VS_CD8POS_DC_IN_CULTURE_DN;GSE339_CD8POS_VS_CD4CD8DN_DC_IN_CULTURE_UP;GSE339_EX_VIVO_VS_IN_CULTURE_CD4POS_DC_UP;GSE360_DC_VS_MAC_L_DONOVANI_UP;GSE360_L_DONOVANI_VS_B_MALAYI_HIGH_DOSE_MAC_DN;GSE360_L_DONOVANI_VS_T_GONDII_DC_UP;GSE36392_EOSINOPHIL_VS_NEUTROPHIL_IL25_TREATED_LUNG_UP;GSE36476_YOUNG_VS_OLD_DONOR_MEMORY_CD4_TCELL_UP;GSE3982_DC_VS_MAC_LPS_STIM_DN;GSE3982_EFF_MEMORY_VS_CENT_MEMORY_CD4_TCELL_UP;GSE3982_EOSINOPHIL_VS_CENT_MEMORY_CD4_TCELL_DN;GSE7460_CD8_TCELL_VS_CD4_TCELL_ACT_DN;GSE7460_CTRL_VS_TGFB_TREATED_ACT_TREG_UP;GSE7460_TCONV_VS_TREG_THYMUS_UP;GSE7852_TREG_VS_TCONV_THYMUS_DN;GSE9650_EFFECTOR_VS_MEMORY_CD8_TCELL_UP;GSE9650_NAIVE_VS_EFF_CD8_TCELL_DN;GSE9650_NAIVE_VS_MEMORY_CD8_TCELL_DN;HOFMANN_MYELODYSPLASTIC_SYNDROM_LOW_RISK_DN;HSIAO_HOUSEKEEPING_GENES;IVANOVA_HEMATOPOIESIS_LATE_PROGENITOR;IWANAGA_CARCINOGENESIS_BY_KRAS_DN;KAAB_HEART_ATRIUM_VS_VENTRICLE_DN;KAECH_NAIVE_VS_DAY8_EFF_CD8_TCELL_DN;KAECH_NAIVE_VS_MEMORY_CD8_TCELL_DN;KIM_ALL_DISORDERS_OLIGODENDROCYTE_NUMBER_CORR_UP;KIM_BIPOLAR_DISORDER_OLIGODENDROCYTE_DENSITY_CORR_UP;KOHOUTEK_CCNT1_TARGETS;KOINUMA_TARGETS_OF_SMAD2_OR_SMAD3;LI_INDUCED_T_TO_NATURAL_KILLER_UP;MODULE_114;MODULE_151;MODULE_163;MODULE_48;MODULE_83;MODULE_95;MORF_PPP2R4;MORF_PSMC1;NUTT_GBM_VS_AO_GLIOMA_UP;PARK_HSC_VS_MULTIPOTENT_PROGENITORS_UP;PEPTIDASE_ACTIVITY;POSITIVE_REGULATION_OF_BIOLOGICAL_PROCESS;POSITIVE_REGULATION_OF_CELL_PROLIFERATION;POSITIVE_REGULATION_OF_CELLULAR_PROCESS;RCGCANGCGY_V$NRF1_Q6;REGULATION_OF_CELL_PROLIFERATION;ROYLANCE_BREAST_CANCER_16Q_COPY_NUMBER_DN;SANA_TNF_SIGNALING_DN;SENGUPTA_NASOPHARYNGEAL_CARCINOMA_WITH_LMP1_DN;TGANTCA_V$AP1_C;V$AP1_Q2;V$AP1_Q4;V$AP1_Q6;V$AP1_Q6_01;V$AP1FJ_Q2;V$AR_Q2;V$BACH2_01;V$EVI1_02;V$ZID_01;WANG_ESOPHAGUS_CANCER_VS_NORMAL_DN;WEIGEL_OXIDATIVE_STRESS_RESPONSE;YAO_TEMPORAL_RESPONSE_TO_PROGESTERONE_CLUSTER_12;YNGTTNNNATT_UNKNOWN;ZAMORA_NOS2_TARGETS_DN;ZHAN_V2_LATE_DIFFERENTIATION_GENES	3D-structure;Acetylation;Calcium;Cellmembrane;Completeproteome;Cytoplasm;Directproteinsequencing;Membrane;Metal-binding;Polymorphism;Proteomicsidentification;Referenceproteome;Repeat		13	13	13	65.8	65.8	65.8	33.786	0	255.35	12362000000	361	25.5823	26.2055	26.2003	26.4697	27.248	27.4279	26.5334	26.6221	27.2251	27.2819
+	1.4711	-0.957421	Q9NRW3	Q9NRW3	DNA dC->dU-editing enzyme APOBEC-3C	APOBEC3C	4066	Color2 [DarkGray]	1	4					biological regulation;catabolic process;cellular catabolic process;cellular macromolecule metabolic process;cellular metabolic process;cellular nitrogen compound catabolic process;cellular nitrogen compound metabolic process;cellular process;cytidine catabolic process;cytidine deamination;cytidine metabolic process;defense response;defense response to virus;demethylation;DNA dealkylation;DNA demethylation;DNA metabolic process;DNA modification;heterocycle catabolic process;heterocycle metabolic process;immune effector process;immune response;immune system process;innate immune response;macromolecule metabolic process;macromolecule modification;metabolic process;multi-organism process;negative regulation of biological process;negative regulation of cellular process;negative regulation of reproductive process;negative regulation of transposition;negative regulation of viral genome replication;negative regulation of viral reproduction;nitrogen compound metabolic process;nucleic acid metabolic process;nucleobase-containing compound catabolic process;nucleobase-containing compound metabolic process;nucleobase-containing small molecule metabolic process;nucleoside catabolic process;nucleoside metabolic process;one-carbon metabolic process;primary metabolic process;pyrimidine nucleoside catabolic process;pyrimidine nucleoside metabolic process;pyrimidine ribonucleoside catabolic process;pyrimidine ribonucleoside metabolic process;pyrimidine-containing compound catabolic process;pyrimidine-containing compound metabolic process;regulation of biological process;regulation of cellular process;regulation of gene expression;regulation of gene expression, epigenetic;regulation of macromolecule metabolic process;regulation of metabolic process;regulation of reproductive process;regulation of transposition;regulation of viral genome replication;regulation of viral reproduction;response to biotic stimulus;response to other organism;response to stimulus;response to stress;response to virus;ribonucleoside catabolic process;ribonucleoside metabolic process;small molecule metabolic process;viral reproduction	binding;catalytic activity;cation binding;hydrolase activity;hydrolase activity, acting on carbon-nitrogen (but not peptide) bonds;hydrolase activity, acting on carbon-nitrogen (but not peptide) bonds, in cyclic amidines;ion binding;metal ion binding;transition metal ion binding;zinc ion binding	cell part;cytoplasm;intracellular membrane-bounded organelle;intracellular organelle;intracellular part;membrane-bounded organelle;nucleus;organelle	biological regulation;catabolic process;cellular metabolic process;cellular nitrogen compound metabolic process;cellular process;DNA metabolic process;DNA modification;heterocycle metabolic process;immune system process;macromolecule metabolic process;macromolecule modification;metabolic process;multi-organism process;nitrogen compound metabolic process;nucleobase-containing compound catabolic process;nucleobase-containing compound metabolic process;nucleobase-containing small molecule metabolic process;nucleoside metabolic process;one-carbon metabolic process;primary metabolic process;regulation of gene expression, epigenetic;response to biotic stimulus;response to stimulus;response to stress;small molecule metabolic process;viral reproduction	cell part;cytoplasm;intracellular membrane-bounded organelle;intracellular organelle;nucleus;organelle	Atrazine degradation	APOBEC_C	BENNETT_SYSTEMIC_LUPUS_ERYTHEMATOSUS;BROWNE_HCMV_INFECTION_16HR_DN;CAMP_UP.V1_UP;CASORELLI_ACUTE_PROMYELOCYTIC_LEUKEMIA_DN;chr22q13;CROMER_TUMORIGENESIS_UP;CROONQUIST_IL6_DEPRIVATION_DN;CROONQUIST_NRAS_SIGNALING_DN;CROONQUIST_NRAS_VS_STROMAL_STIMULATION_DN;DEURIG_T_CELL_PROLYMPHOCYTIC_LEUKEMIA_DN;FULCHER_INFLAMMATORY_RESPONSE_LECTIN_VS_LPS_DN;GSE12845_PRE_GC_VS_DARKZONE_GC_TONSIL_BCELL_UP;GSE22886_CD8_VS_CD4_NAIVE_TCELL_UP;GSE22886_NAIVE_CD4_TCELL_VS_NKCELL_DN;GSE26928_NAIVE_VS_EFF_MEMORY_CD4_TCELL_DN;GSE360_CTRL_VS_B_MALAYI_LOW_DOSE_DC_DN;GSE360_CTRL_VS_L_MAJOR_MAC_UP;GSE360_DC_VS_MAC_B_MALAYI_LOW_DOSE_UP;GSE360_DC_VS_MAC_DN;GSE360_L_DONOVANI_VS_L_MAJOR_MAC_UP;GSE360_L_MAJOR_VS_B_MALAYI_LOW_DOSE_MAC_DN;GSE360_L_MAJOR_VS_T_GONDII_MAC_DN;KIM_ALL_DISORDERS_CALB1_CORR_DN;MORF_CNTN1;MORF_MYST2;MORF_PDPK1;OSMAN_BLADDER_CANCER_UP;PUJANA_ATM_PCC_NETWORK;SMIRNOV_RESPONSE_TO_IR_6HR_UP;STK33_NOMO_DN;VERHAAK_GLIOBLASTOMA_NEURAL	3D-structure;Antiviraldefense;Completeproteome;Cytoplasm;Host-virusinteraction;Hydrolase;Immunity;Innateimmunity;Metal-binding;Nucleus;Referenceproteome;Zinc		3	3	2	22.1	22.1	15.8	22.826	0	6.5138	1730900000	26	23.4159	25.4004	24.0783	24.8925	25.6928	25.7411	25.2341	25.102	25.16	25.4954
+	2.83278	-0.966504	Q96FQ6	Q96FQ6	Protein S100-A16	S100A16	3634	Color2 [DarkGray]	1	4					response to calcium ion;response to chemical stimulus;response to inorganic substance;response to metal ion;response to stimulus	binding;calcium ion binding;cation binding;identical protein binding;ion binding;metal ion binding;protein binding;protein dimerization activity;protein homodimerization activity	cell part;cytoplasm;cytoplasmic part;cytosol;extracellular membrane-bounded organelle;extracellular organelle;extracellular region part;extracellular vesicular exosome;intracellular non-membrane-bounded organelle;intracellular organelle;intracellular organelle part;intracellular part;membrane;membrane-bounded organelle;membrane-bounded vesicle;non-membrane-bounded organelle;nuclear part;nucleolus;organelle;organelle part;plasma membrane;vesicle	response to chemical stimulus;response to stimulus	cell part;cytoplasm;cytosol;extracellular organelle;intracellular non-membrane-bounded organelle;intracellular organelle;membrane;nucleolus;organelle;plasma membrane;vesicle		EF-hand_7	CAGGTG_V$E12_Q6;chr1q21;COLDREN_GEFITINIB_RESISTANCE_DN;CRX_DN.V1_DN;DURAND_STROMA_MAX_UP;FORTSCHEGGER_PHF8_TARGETS_DN;GAUSSMANN_MLL_AF4_FUSION_TARGETS_F_UP;GGGAGGRR_V$MAZ_Q6;GGGTGGRR_V$PAX4_03;GRAESSMANN_APOPTOSIS_BY_SERUM_DEPRIVATION_DN;GSE13485_DAY1_VS_DAY7_YF17D_VACCINE_PBMC_UP;GSE15659_CD45RA_NEG_CD4_TCELL_VS_NONSUPPRESSIVE_TCELL_DN;GSE15659_CD45RA_NEG_CD4_TCELL_VS_RESTING_TREG_DN;GSE15659_NAIVE_CD4_TCELL_VS_ACTIVATED_TREG_DN;GSE15659_NAIVE_CD4_TCELL_VS_NONSUPPRESSIVE_TCELL_DN;GSE15659_NAIVE_CD4_TCELL_VS_RESTING_TREG_DN;GSE15659_NAIVE_VS_PTPRC_NEG_CD4_TCELL_DN;GSE17974_IL4_AND_ANTI_IL12_VS_UNTREATED_4H_ACT_CD4_TCELL_DN;GSE20715_0H_VS_6H_OZONE_TLR4_KO_LUNG_UP;GSE20715_WT_VS_TLR4_KO_48H_OZONE_LUNG_DN;GSE30083_SP2_VS_SP4_THYMOCYTE_UP;IZADPANAH_STEM_CELL_ADIPOSE_VS_BONE_DN;JOHNSTONE_PARVB_TARGETS_3_UP;LEIN_OLIGODENDROCYTE_MARKERS;MONNIER_POSTRADIATION_TUMOR_ESCAPE_DN;PANGAS_TUMOR_SUPPRESSION_BY_SMAD1_AND_SMAD5_UP;PEDERSEN_METASTASIS_BY_ERBB2_ISOFORM_7;PILON_KLF1_TARGETS_UP;RB_DN.V1_DN;RB_P107_DN.V1_DN;RICKMAN_METASTASIS_DN;TCANNTGAY_V$SREBP1_01;TTANTCA_UNKNOWN;V$AP2ALPHA_01;V$AREB6_02;V$EVI1_02;V$HNF4ALPHA_Q6;V$P300_01;V$RREB1_01;V$SMAD3_Q6;V$TITF1_Q3;YATTNATC_UNKNOWN;ZWANG_CLASS_1_TRANSIENTLY_INDUCED_BY_EGF	3D-structure;Calcium;Completeproteome;Cytoplasm;Metal-binding;Nucleus;Referenceproteome;Repeat		6	6	6	61.2	61.2	61.2	11.801	0	148.57	6405800000	161	24.3619	24.6101	25.2881	24.8705	25.7835	25.6158	26.2096	25.7746	25.4487	25.6627
+	2.30285	-0.977194	Q9Y2V2;H3BSW7;H3BUY4;H3BPY5;H3BNU9	Q9Y2V2	Calcium-regulated heat stable protein 1	CARHSP1	4341	Color2 [DarkGray]	1	4					biological regulation;cellular macromolecule metabolic process;cellular metabolic process;cellular nitrogen compound metabolic process;cellular process;cellular response to stimulus;intracellular signal transduction;macromolecule metabolic process;metabolic process;mRNA metabolic process;nitrogen compound metabolic process;nucleic acid metabolic process;nucleobase-containing compound metabolic process;posttranscriptional regulation of gene expression;primary metabolic process;regulation of biological process;regulation of biosynthetic process;regulation of cellular biosynthetic process;regulation of cellular macromolecule biosynthetic process;regulation of cellular metabolic process;regulation of cellular process;regulation of gene expression;regulation of macromolecule biosynthetic process;regulation of macromolecule metabolic process;regulation of metabolic process;regulation of mRNA stability;regulation of nitrogen compound metabolic process;regulation of nucleobase-containing compound metabolic process;regulation of primary metabolic process;regulation of RNA metabolic process;regulation of RNA stability;regulation of transcription, DNA-dependent;response to stimulus;RNA metabolic process;signal transduction	binding;DNA binding;enzyme binding;mRNA 3'-UTR binding;mRNA binding;nucleic acid binding;phosphatase binding;protein binding;RNA binding	cell part;cytoplasmic mRNA processing body;cytoplasmic part;cytosol;extracellular membrane-bounded organelle;extracellular organelle;extracellular region part;extracellular vesicular exosome;intracellular non-membrane-bounded organelle;intracellular organelle;intracellular part;macromolecular complex;membrane-bounded organelle;membrane-bounded vesicle;non-membrane-bounded organelle;organelle;P granule;ribonucleoprotein complex;RNA granule;vesicle	biological regulation;cellular metabolic process;cellular nitrogen compound metabolic process;cellular process;macromolecule metabolic process;metabolic process;mRNA metabolic process;nitrogen compound metabolic process;nucleobase-containing compound metabolic process;primary metabolic process;response to stimulus;RNA metabolic process;signal transduction	cell part;cytosol;extracellular organelle;intracellular non-membrane-bounded organelle;intracellular organelle;macromolecular complex;organelle;ribonucleoprotein complex;vesicle		CSD	AGCATTA,MIR-155;BLUM_RESPONSE_TO_SALIRASIB_DN;BRACHAT_RESPONSE_TO_CAMPTOTHECIN_UP;BRACHAT_RESPONSE_TO_METHOTREXATE_UP;CHIARADONNA_NEOPLASTIC_TRANSFORMATION_CDC25_DN;CHICAS_RB1_TARGETS_CONFLUENT;chr16p13;CHYLA_CBFA2T3_TARGETS_DN;DAVICIONI_RHABDOMYOSARCOMA_PAX_FOXO1_FUSION_UP;DAVICIONI_TARGETS_OF_PAX_FOXO1_FUSIONS_UP;ENK_UV_RESPONSE_EPIDERMIS_UP;GOLDRATH_ANTIGEN_RESPONSE;GOLDRATH_NAIVE_VS_EFF_CD8_TCELL_DN;GRADE_COLON_AND_RECTAL_CANCER_UP;GRAESSMANN_APOPTOSIS_BY_DOXORUBICIN_UP;GRAESSMANN_RESPONSE_TO_MC_AND_DOXORUBICIN_UP;GSE13484_12H_VS_3H_YF17D_VACCINE_STIM_PBMC_DN;GSE13484_UNSTIM_VS_YF17D_VACCINE_STIM_PBMC_UP;GSE14308_TH2_VS_TH1_UP;GSE17721_0.5H_VS_4H_POLYIC_BMDM_DN;GSE17721_12H_VS_24H_CPG_BMDM_UP;GSE17721_CTRL_VS_GARDIQUIMOD_0.5H_BMDM_UP;GSE17721_CTRL_VS_GARDIQUIMOD_24H_BMDM_UP;GSE17721_CTRL_VS_LPS_4H_BMDM_DN;GSE17721_CTRL_VS_PAM3CSK4_12H_BMDM_UP;GSE17721_CTRL_VS_PAM3CSK4_6H_BMDM_UP;GSE17721_CTRL_VS_POLYIC_1H_BMDM_UP;GSE17721_CTRL_VS_POLYIC_4H_BMDM_DN;GSE17721_LPS_VS_CPG_16H_BMDM_UP;GSE20715_0H_VS_24H_OZONE_TLR4_KO_LUNG_DN;GSE20715_WT_VS_TLR4_KO_6H_OZONE_LUNG_UP;GSE24142_DN2_VS_DN3_THYMOCYTE_FETAL_DN;GSE24142_EARLY_THYMIC_PROGENITOR_VS_DN2_THYMOCYTE_DN;GSE27786_BCELL_VS_NKCELL_UP;GSE27786_BCELL_VS_NKTCELL_UP;GSE27786_CD4_TCELL_VS_MONO_MAC_DN;GSE27786_CD8_TCELL_VS_NKTCELL_DN;GSE27786_ERYTHROBLAST_VS_MONO_MAC_UP;GSE27786_LIN_NEG_VS_ERYTHROBLAST_DN;GSE27786_LSK_VS_MONO_MAC_DN;GSE31082_DN_VS_CD4_SP_THYMOCYTE_UP;GSE37416_0H_VS_48H_F_TULARENSIS_LVS_NEUTROPHIL_UP;GSE37416_0H_VS_6H_F_TULARENSIS_LVS_NEUTROPHIL_UP;GSE39820_CTRL_VS_IL1B_IL6_IL23A_CD4_TCELL_DN;GSE39820_CTRL_VS_TGFBETA3_IL6_CD4_TCELL_DN;GSE7852_LN_VS_FAT_TREG_DN;GSE9650_EFFECTOR_VS_MEMORY_CD8_TCELL_UP;GSE9650_NAIVE_VS_EFF_CD8_TCELL_DN;HIRSCH_CELLULAR_TRANSFORMATION_SIGNATURE_UP;INTRACELLULAR_SIGNALING_CASCADE;KAECH_DAY15_EFF_VS_MEMORY_CD8_TCELL_UP;KAECH_DAY8_EFF_VS_MEMORY_CD8_TCELL_UP;KAECH_NAIVE_VS_DAY15_EFF_CD8_TCELL_DN;KAECH_NAIVE_VS_DAY8_EFF_CD8_TCELL_DN;KRIGE_RESPONSE_TO_TOSEDOSTAT_24HR_UP;KRIGE_RESPONSE_TO_TOSEDOSTAT_6HR_UP;LOPEZ_MBD_TARGETS;MCBRYAN_PUBERTAL_BREAST_3_4WK_UP;MCBRYAN_PUBERTAL_BREAST_4_5WK_DN;MEISSNER_BRAIN_HCP_WITH_H3K4ME3_AND_H3K27ME3;MOOTHA_PGC;RICKMAN_TUMOR_DIFFERENTIATED_WELL_VS_MODERATELY_DN;RICKMAN_TUMOR_DIFFERENTIATED_WELL_VS_POORLY_DN;RODWELL_AGING_KIDNEY_UP;SENESE_HDAC3_TARGETS_DN;SHEDDEN_LUNG_CANCER_POOR_SURVIVAL_A6;SIGNAL_TRANSDUCTION;TSENG_IRS1_TARGETS_DN;ZWANG_TRANSIENTLY_UP_BY_1ST_EGF_PULSE_ONLY	3D-structure;Acetylation;Completeproteome;Cytoplasm;Phosphoprotein;Proteomicsidentification;Referenceproteome;RNA-binding		3	3	3	42.9	42.9	42.9	15.892	0	6.8936	1128100000	13	23.9771	23.4399	23.1627	22.577	24.2959	24.3688	24.3686	24.4936	23.8819	24.1894
+	2.31441	-0.9854	J3KQJ1;Q8NBJ7;A8MXB9;C9J660;A0A494C1B1;Q8NBJ7-3;F8WA42;H7C3B2;C9JL30;Q8NBJ7-2;E9PBT8;J3QT17;Q8NBJ7-5;E9PG02;F8WEX5;F8WES7;Q8NBJ7-4;F8WEV7	J3KQJ1;Q8NBJ7;A8MXB9;C9J660;A0A494C1B1;Q8NBJ7-3;F8WA42;H7C3B2;C9JL30;Q8NBJ7-2;E9PBT8	Sulfatase-modifying factor 2	SUMF2	1167	Color2 [DarkGray]	1	4					cellular macromolecule metabolic process;cellular metabolic process;cellular process;cellular protein metabolic process;macromolecule metabolic process;macromolecule modification;metabolic process;post-translational protein modification;primary metabolic process;protein metabolic process;protein modification process	binding;cation binding;ion binding;metal ion binding	cell part;cytoplasmic part;endoplasmic reticulum;endoplasmic reticulum lumen;endoplasmic reticulum part;intracellular membrane-bounded organelle;intracellular organelle;intracellular organelle lumen;intracellular organelle part;intracellular part;membrane-bounded organelle;membrane-enclosed lumen;organelle;organelle lumen;organelle part	cellular metabolic process;cellular process;macromolecule metabolic process;macromolecule modification;metabolic process;primary metabolic process;protein metabolic process;protein modification process	cell part;endoplasmic reticulum;intracellular membrane-bounded organelle;intracellular organelle;organelle		FGE-sulfatase	ACEVEDO_LIVER_CANCER_UP;CHEMNITZ_RESPONSE_TO_PROSTAGLANDIN_E2_DN;chr7q11;GCM_CHUK;GCM_DENR;GCM_ING1;GCM_NF2;GSE17974_CTRL_VS_ACT_IL4_AND_ANTI_IL12_2H_CD4_TCELL_UP;GSE24102_GRANULOCYSTIC_MDSC_VS_NEUTROPHIL_DN;GSE7460_CD8_TCELL_VS_CD4_TCELL_ACT_DN;MIKKELSEN_ES_ICP_WITH_H3K4ME3;MIKKELSEN_NPC_ICP_WITH_H3K4ME3;REACTOME_GLYCOSPHINGOLIPID_METABOLISM;REACTOME_METABOLISM_OF_LIPIDS_AND_LIPOPROTEINS;REACTOME_METABOLISM_OF_PROTEINS;REACTOME_PHOSPHOLIPID_METABOLISM;REACTOME_POST_TRANSLATIONAL_PROTEIN_MODIFICATION;REACTOME_PTM_GAMMA_CARBOXYLATION_HYPUSINE_FORMATION_AND_ARYLSULFATASE_ACTIVATION;REACTOME_SPHINGOLIPID_METABOLISM;REACTOME_THE_ACTIVATION_OF_ARYLSULFATASES;YAUCH_HEDGEHOG_SIGNALING_PARACRINE_UP	3D-structure;Alternativesplicing;Calcium;Completeproteome;Directproteinsequencing;Disulfidebond;Endoplasmicreticulum;Glycoprotein;Metal-binding;Polymorphism;Proteomicsidentification;Referenceproteome;Signal		11	11	11	36.2	36.2	36.2	35.922	0	40.824	19247000000	290	26.7054	25.5745	26.5916	26.6679	27.2447	27.1399	27.7019	27.7375	27.1875	27.21
+	1.70229	-1.00003	Q8TAA9-2;Q8TAA9	Q8TAA9-2;Q8TAA9	Vang-like protein 1	VANGL1	3435	Color2 [DarkGray]	1	4					developmental process;multicellular organismal development;multicellular organismal process		cell part;integral to membrane;intrinsic to membrane;lateral plasma membrane;membrane part;plasma membrane part	developmental process;multicellular organismal development;multicellular organismal process	cell part	Wnt signaling pathway	Strabismus	AACTTT_UNKNOWN;ACTGTGA,MIR-27A,MIR-27B;ACTTTAT,MIR-142-5P;ALCALAY_AML_BY_NPM1_LOCALIZATION_UP;BENPORATH_CYCLING_GENES;BMI1_DN.V1_UP;BUYTAERT_PHOTODYNAMIC_THERAPY_STRESS_DN;CACTGTG,MIR-128A,MIR-128B;CHANG_IMMORTALIZED_BY_HPV31_UP;chr1p11;CTTTGT_V$LEF1_Q2;CUI_TCF21_TARGETS_2_DN;GCACTTT,MIR-17-5P,MIR-20A,MIR-106A,MIR-106B,MIR-20B,MIR-519D;GEORGES_TARGETS_OF_MIR192_AND_MIR215;GGGAGGRR_V$MAZ_Q6;GRAESSMANN_APOPTOSIS_BY_DOXORUBICIN_DN;GSE10325_CD4_TCELL_VS_LUPUS_CD4_TCELL_DN;GSE14350_TREG_VS_TEFF_DN;GSE1460_DP_THYMOCYTE_VS_NAIVE_CD4_TCELL_CORD_BLOOD_UP;GSE1460_INTRATHYMIC_T_PROGENITOR_VS_CD4_THYMOCYTE_UP;GSE17721_CTRL_VS_POLYIC_0.5H_BMDM_DN;GSE20715_0H_VS_6H_OZONE_LUNG_UP;GSE2197_CPG_DNA_VS_UNTREATED_IN_DC_UP;GSE22886_CTRL_VS_LPS_24H_DC_DN;GSE26495_NAIVE_VS_PD1HIGH_CD8_TCELL_DN;GSE26495_NAIVE_VS_PD1LOW_CD8_TCELL_DN;GSE29618_PRE_VS_DAY7_POST_LAIV_FLU_VACCINE_BCELL_DN;GSE30083_SP2_VS_SP4_THYMOCYTE_UP;GSE36476_CTRL_VS_TSST_ACT_40H_MEMORY_CD4_TCELL_YOUNG_DN;GSE3982_BCELL_VS_TH2_DN;GSE3982_DC_VS_NEUTROPHIL_LPS_STIM_UP;GSE3982_EOSINOPHIL_VS_DC_DN;GSE3982_EOSINOPHIL_VS_EFF_MEMORY_CD4_TCELL_DN;GSE3982_EOSINOPHIL_VS_MAST_CELL_DN;GSE3982_EOSINOPHIL_VS_TH1_DN;GSE3982_EOSINOPHIL_VS_TH2_DN;GSE3982_MAC_VS_BCELL_UP;GSE7460_CTRL_VS_TGFB_TREATED_ACT_CD8_TCELL_DN;KEGG_WNT_SIGNALING_PATHWAY;KIM_MYCL1_AMPLIFICATION_TARGETS_DN;KORKOLA_YOLK_SAC_TUMOR;LIAO_METASTASIS;MODULE_145;MODULE_188;MODULE_238;MODULE_301;MODULE_361;MODULE_67;RAO_BOUND_BY_SALL4_ISOFORM_B;SHEDDEN_LUNG_CANCER_POOR_SURVIVAL_A6;STEIN_ESRRA_TARGETS;STEIN_ESRRA_TARGETS_DN;TATAAA_V$TATA_01;TGCACTT,MIR-519C,MIR-519B,MIR-519A;TGCCTTA,MIR-124A;TGGAAA_V$NFAT_Q4_01;V$CDC5_01;V$CDX2_Q5;V$MMEF2_Q6;V$PAX4_04;V$STAT5A_03;V$TATA_C;V$TEF1_Q6;WALLACE_PROSTATE_CANCER_RACE_DN;WHITFIELD_CELL_CYCLE_G2_M;WHITFIELD_CELL_CYCLE_M_G1;YTATTTTNR_V$MEF2_02	Alternativesplicing;Cellmembrane;Completeproteome;Diseasemutation;Membrane;Polymorphism;Referenceproteome;Transmembrane;Transmembranehelix		7	7	7	20.9	20.9	20.9	59.747	0	13.26	1493400000	58	23.3561	22.4045	24.1834	24.1748	24.363	24.6082	24.2929	24.6164	24.7355	24.5624
+	1.51997	-1.00075	Q16643;Q16643-3;Q16643-2;D6R9W4;D6R9Q9;D6RFI1;D6RCR4	Q16643;Q16643-3;Q16643-2;D6R9W4	Drebrin	DBN1	2953	Color2 [DarkGray]	1	4					actin cytoskeleton organization;actin filament organization;actin filament-based process;biological regulation;cell communication;cell communication by chemical coupling;cell communication by electrical coupling;cell proliferation;cellular component organization;cellular component organization at cellular level;cellular component organization or biogenesis;cellular component organization or biogenesis at cellular level;cellular process;cytoskeleton organization;maintenance of location;maintenance of location in cell;maintenance of protein location;maintenance of protein location in cell;neural precursor cell proliferation;organelle organization;regulation of biological process;regulation of biological quality;regulation of cell communication;regulation of cell development;regulation of cell differentiation;regulation of cell projection organization;regulation of cellular component organization;regulation of cellular process;regulation of dendrite development;regulation of developmental process;regulation of multicellular organismal development;regulation of multicellular organismal process;regulation of nervous system development;regulation of neurogenesis;regulation of neurological system process;regulation of neuron differentiation;regulation of neuron projection development;regulation of neuronal synaptic plasticity;regulation of signaling;regulation of synaptic plasticity;regulation of synaptic transmission;regulation of system process;regulation of transmission of nerve impulse	actin binding;binding;cytoskeletal protein binding;profilin binding;protein binding	actin cytoskeleton;actomyosin;cell cortex;cell junction;cell part;cell projection;cell-cell junction;cytoplasm;cytoplasmic part;cytoskeletal part;cytoskeleton;dendrite;gap junction;intracellular;intracellular non-membrane-bounded organelle;intracellular organelle;intracellular organelle part;intracellular part;membrane;neuron projection;non-membrane-bounded organelle;organelle;organelle part;plasma membrane	biological regulation;cell communication;cell proliferation;cellular component organization;cellular process;cytoskeleton organization;organelle organization	cell cortex;cell part;cell projection;cytoplasm;cytoskeleton;intracellular;intracellular non-membrane-bounded organelle;intracellular organelle;membrane;neuron projection;organelle;plasma membrane		Cofilin_ADF	AAGCACA,MIR-218;ACTIN_CYTOSKELETON_ORGANIZATION_AND_BIOGENESIS;ACTIN_FILAMENT_BASED_PROCESS;ACTIN_FILAMENT_ORGANIZATION;ATGTTTC,MIR-494;BORCZUK_MALIGNANT_MESOTHELIOMA_UP;CACTTTG,MIR-520G,MIR-520H;CAGCTTT,MIR-320;CAGGTCC,MIR-492;CHIANG_LIVER_CANCER_SUBCLASS_PROLIFERATION_UP;chr5q35;CTTTGTA,MIR-524;CYTOSKELETON_ORGANIZATION_AND_BIOGENESIS;DEBIASI_APOPTOSIS_BY_REOVIRUS_INFECTION_DN;DELASERNA_MYOD_TARGETS_UP;DUTERTRE_ESTRADIOL_RESPONSE_24HR_DN;FRASOR_RESPONSE_TO_ESTRADIOL_DN;FUJII_YBX1_TARGETS_DN;GGGGCCC,MIR-296;GOBERT_OLIGODENDROCYTE_DIFFERENTIATION_DN;GRAESSMANN_APOPTOSIS_BY_DOXORUBICIN_DN;GRAESSMANN_RESPONSE_TO_MC_AND_DOXORUBICIN_DN;GSE13738_TCR_VS_BYSTANDER_ACTIVATED_CD4_TCELL_UP;GSE17721_PAM3CSK4_VS_GADIQUIMOD_12H_BMDM_DN;GSE22886_TH1_VS_TH2_12H_ACT_UP;GSE26928_CENTR_MEMORY_VS_CXCR5_POS_CD4_TCELL_UP;GSE26928_EFF_MEMORY_VS_CXCR5_POS_CD4_TCELL_UP;GSE360_DC_VS_MAC_L_MAJOR_UP;GSE37416_12H_VS_24H_F_TULARENSIS_LVS_NEUTROPHIL_UP;GSE3982_CENT_MEMORY_CD4_TCELL_VS_TH1_DN;GSE3982_NEUTROPHIL_VS_CENT_MEMORY_CD4_TCELL_UP;GSE3982_NEUTROPHIL_VS_EFF_MEMORY_CD4_TCELL_UP;GSE3982_NEUTROPHIL_VS_NKCELL_UP;GSE3982_NKCELL_VS_TH1_DN;HADDAD_B_LYMPHOCYTE_PROGENITOR;HELLER_HDAC_TARGETS_SILENCED_BY_METHYLATION_UP;HELLER_HDAC_TARGETS_UP;KIM_ALL_DISORDERS_OLIGODENDROCYTE_NUMBER_CORR_UP;KRIGE_RESPONSE_TO_TOSEDOSTAT_24HR_UP;KRIGE_RESPONSE_TO_TOSEDOSTAT_6HR_UP;LABBE_TARGETS_OF_TGFB1_AND_WNT3A_UP;LEF1_UP.V1_UP;LIAO_METASTASIS;MIKKELSEN_MCV6_HCP_WITH_H3K27ME3;MODULE_1;MODULE_100;MODULE_11;MODULE_118;MODULE_12;MODULE_129;MODULE_13;MODULE_137;MODULE_165;MODULE_3;MODULE_52;MODULE_53;MODULE_66;MODULE_70;MODULE_8;MTOR_UP.N4.V1_UP;MULLIGHAN_MLL_SIGNATURE_2_DN;ORGANELLE_ORGANIZATION_AND_BIOGENESIS;PASINI_SUZ12_TARGETS_DN;SETLUR_PROSTATE_CANCER_TMPRSS2_ERG_FUSION_UP;SMID_BREAST_CANCER_BASAL_UP;TAKEDA_TARGETS_OF_NUP98_HOXA9_FUSION_10D_UP;TCCAGAT,MIR-516-5P;TGCACGA,MIR-517A,MIR-517C;TGGAAA_V$NFAT_Q4_01;TIEN_INTESTINE_PROBIOTICS_2HR_DN;TIEN_INTESTINE_PROBIOTICS_6HR_DN;TSENG_IRS1_TARGETS_UP;TTANTCA_UNKNOWN;TTTGCAC,MIR-19A,MIR-19B;V$AP2_Q6_01;VERHAAK_GLIOBLASTOMA_PRONEURAL;WANG_RESPONSE_TO_GSK3_INHIBITOR_SB216763_DN;WATTEL_AUTONOMOUS_THYROID_ADENOMA_UP;WOO_LIVER_CANCER_RECURRENCE_UP;XU_GH1_AUTOCRINE_TARGETS_DN;YAO_TEMPORAL_RESPONSE_TO_PROGESTERONE_CLUSTER_16;YOSHIMURA_MAPK8_TARGETS_UP	Acetylation;Actin-binding;Alternativesplicing;Celljunction;Completeproteome;Cytoplasm;Developmentalprotein;Differentiation;Directproteinsequencing;Neurogenesis;Phosphoprotein;Polymorphism;Proteomicsidentification;Referenceproteome		16	16	16	36.5	36.5	36.5	71.428	0	323.31	13316000000	202	25.4451	24.786	24.2653	25.918	26.236	25.1623	26.4347	26.5096	26.2327	26.0508
+	1.43367	-1.04013	Q5JR08;P08134;E9PQH6;Q5JR07;Q5JR05;U3KQA9;U3KQV3;E9PLA2;Q5JR06;E9PN11	Q5JR08;P08134;E9PQH6;Q5JR07;Q5JR05;U3KQA9;U3KQV3	Rho-related GTP-binding protein RhoC	RHOC	1769	Color2 [DarkGray]	1	4					apical junction assembly;axon guidance;biological regulation;cell junction assembly;cell junction organization;cell migration;cell motility;cell-cell junction assembly;cell-cell junction organization;cellular component assembly;cellular component assembly at cellular level;cellular component movement;cellular component organization;cellular component organization at cellular level;cellular component organization or biogenesis;cellular component organization or biogenesis at cellular level;cellular process;cellular response to stimulus;chemotaxis;cytokinesis;establishment of localization;establishment of protein localization;intracellular signal transduction;locomotion;positive regulation of biological process;positive regulation of catalytic activity;positive regulation of cell communication;positive regulation of cellular process;positive regulation of hydrolase activity;positive regulation of I-kappaB kinase/NF-kappaB cascade;positive regulation of intracellular protein kinase cascade;positive regulation of lipase activity;positive regulation of molecular function;positive regulation of response to stimulus;positive regulation of signal transduction;positive regulation of signaling;protein transport;regulation of biological process;regulation of catalytic activity;regulation of cell communication;regulation of cellular process;regulation of hydrolase activity;regulation of I-kappaB kinase/NF-kappaB cascade;regulation of intracellular protein kinase cascade;regulation of lipase activity;regulation of metabolic process;regulation of molecular function;regulation of response to stimulus;regulation of signal transduction;regulation of signaling;regulation of small GTPase mediated signal transduction;response to chemical stimulus;response to external stimulus;response to stimulus;signal transduction;small GTPase mediated signal transduction;taxis;transport;wound healing, spreading of cells	binding;catalytic activity;GTP binding;guanyl nucleotide binding;guanyl ribonucleotide binding;molecular transducer activity;nucleotide binding;purine nucleotide binding;purine ribonucleoside triphosphate binding;purine ribonucleotide binding;ribonucleotide binding;signal transducer activity	cell division site part;cell part;cleavage furrow;cytoplasmic part;cytosol;extracellular membrane-bounded organelle;extracellular organelle;extracellular region part;extracellular vesicular exosome;intracellular;intracellular membrane-bounded organelle;intracellular organelle;intracellular part;membrane;membrane-bounded organelle;membrane-bounded vesicle;nucleus;organelle;plasma membrane;vesicle	biological regulation;cell junction organization;cell motility;cellular component assembly;cellular component movement;cellular component organization;cellular process;cytokinesis;establishment of localization;locomotion;protein transport;response to chemical stimulus;response to external stimulus;response to stimulus;signal transduction;transport	cell part;cytosol;extracellular organelle;intracellular;intracellular membrane-bounded organelle;intracellular organelle;membrane;nucleus;organelle;plasma membrane;vesicle		PP2C;Ras	ACOSTA_PROLIFERATION_INDEPENDENT_MYC_TARGETS_DN;ACTTTAT,MIR-142-5P;AGCACTT,MIR-93,MIR-302A,MIR-302B,MIR-302C,MIR-302D,MIR-372,MIR-373,MIR-520E,MIR-520A,MIR-526B,MIR-520B,MIR-520C,MIR-520D;AMIT_EGF_RESPONSE_480_HELA;BORLAK_LIVER_CANCER_EGF_UP;CACCAGC,MIR-138;CAGCACT,MIR-512-3P;CHANG_CORE_SERUM_RESPONSE_UP;CHEN_METABOLIC_SYNDROM_NETWORK;chr1p13;DELACROIX_RARG_BOUND_MEF;DER_IFN_ALPHA_RESPONSE_UP;DER_IFN_BETA_RESPONSE_UP;DER_IFN_GAMMA_RESPONSE_UP;DUTERTRE_ESTRADIOL_RESPONSE_24HR_DN;EHLERS_ANEUPLOIDY_UP;FAELT_B_CLL_WITH_VH_REARRANGEMENTS_UP;FULCHER_INFLAMMATORY_RESPONSE_LECTIN_VS_LPS_UP;GCACTTT,MIR-17-5P,MIR-20A,MIR-106A,MIR-106B,MIR-20B,MIR-519D;GGGAGGRR_V$MAZ_Q6;GSE10239_NAIVE_VS_MEMORY_CD8_TCELL_DN;GSE11057_NAIVE_CD4_VS_PBMC_CD4_TCELL_DN;GSE12845_PRE_GC_VS_DARKZONE_GC_TONSIL_BCELL_UP;GSE15659_NAIVE_CD4_TCELL_VS_ACTIVATED_TREG_DN;GSE15659_NAIVE_CD4_TCELL_VS_NONSUPPRESSIVE_TCELL_DN;GSE15659_NAIVE_CD4_TCELL_VS_RESTING_TREG_DN;GSE15659_RESTING_TREG_VS_NONSUPPRESSIVE_TCELL_DN;GSE15659_RESTING_VS_ACTIVATED_TREG_DN;GSE16522_MEMORY_VS_NAIVE_CD8_TCELL_UP;GSE17721_12H_VS_24H_CPG_BMDM_UP;GSE17721_12H_VS_24H_PAM3CSK4_BMDM_UP;GSE17721_4_VS_24H_CPG_BMDM_UP;GSE17721_LPS_VS_GARDIQUIMOD_24H_BMDM_DN;GSE17721_LPS_VS_PAM3CSK4_12H_BMDM_UP;GSE17721_LPS_VS_POLYIC_12H_BMDM_DN;GSE17721_PAM3CSK4_VS_CPG_12H_BMDM_DN;GSE17721_PAM3CSK4_VS_CPG_16H_BMDM_DN;GSE17721_PAM3CSK4_VS_GADIQUIMOD_12H_BMDM_DN;GSE17721_PAM3CSK4_VS_GADIQUIMOD_16H_BMDM_DN;GSE17721_PAM3CSK4_VS_GADIQUIMOD_24H_BMDM_DN;GSE17721_POLYIC_VS_CPG_12H_BMDM_UP;GSE17721_POLYIC_VS_CPG_16H_BMDM_UP;GSE17721_POLYIC_VS_CPG_24H_BMDM_UP;GSE17974_0H_VS_72H_IN_VITRO_ACT_CD4_TCELL_DN;GSE17974_2.5H_VS_72H_IL4_AND_ANTI_IL12_ACT_CD4_TCELL_DN;GSE17974_2H_VS_72H_UNTREATED_IN_VITRO_CD4_TCELL_DN;GSE20715_0H_VS_6H_OZONE_LUNG_DN;GSE2197_CPG_DNA_VS_UNTREATED_IN_DC_UP;GSE22886_CD8_TCELL_VS_BCELL_NAIVE_UP;GSE22886_NAIVE_BCELL_VS_DC_DN;GSE22886_NAIVE_VS_IGM_MEMORY_BCELL_UP;GSE24102_GRANULOCYSTIC_MDSC_VS_NEUTROPHIL_DN;GSE25087_FETAL_VS_ADULT_TREG_UP;GSE26928_NAIVE_VS_CENT_MEMORY_CD4_TCELL_DN;GSE28237_EARLY_VS_LATE_GC_BCELL_DN;GSE29618_BCELL_VS_MDC_DAY7_FLU_VACCINE_DN;GSE30083_SP3_VS_SP4_THYMOCYTE_DN;GSE360_CTRL_VS_B_MALAYI_LOW_DOSE_DC_UP;GSE360_DC_VS_MAC_B_MALAYI_HIGH_DOSE_DN;GSE360_L_DONOVANI_VS_B_MALAYI_LOW_DOSE_MAC_UP;GSE36476_YOUNG_VS_OLD_DONOR_MEMORY_CD4_TCELL_40H_TSST_ACT_DN;GSE7460_CTRL_VS_TGFB_TREATED_ACT_FOXP3_MUT_TCONV_DN;GSE7764_NKCELL_VS_SPLENOCYTE_UP;GSE7852_THYMUS_VS_FAT_TREG_DN;GTPASE_ACTIVITY;HUMMERICH_SKIN_CANCER_PROGRESSION_UP;HYDROLASE_ACTIVITY_ACTING_ON_ACID_ANHYDRIDES;I_KAPPAB_KINASE_NF_KAPPAB_CASCADE;INTRACELLULAR_SIGNALING_CASCADE;KOINUMA_TARGETS_OF_SMAD2_OR_SMAD3;LINSLEY_MIR16_TARGETS;LOPEZ_MBD_TARGETS;MATSUDA_NATURAL_KILLER_DIFFERENTIATION;MEISSNER_BRAIN_HCP_WITH_H3K4ME3_AND_H3K27ME3;NEMETH_INFLAMMATORY_RESPONSE_LPS_UP;NUCLEOSIDE_TRIPHOSPHATASE_ACTIVITY;NUTT_GBM_VS_AO_GLIOMA_UP;NUYTTEN_EZH2_TARGETS_UP;PATIL_LIVER_CANCER;PID_CXCR4_PATHWAY;PID_P75NTRPATHWAY;PID_PRLSIGNALINGEVENTSPATHWAY;PILON_KLF1_TARGETS_UP;POSITIVE_REGULATION_OF_BIOLOGICAL_PROCESS;POSITIVE_REGULATION_OF_CELLULAR_PROCESS;POSITIVE_REGULATION_OF_I_KAPPAB_KINASE_NF_KAPPAB_CASCADE;POSITIVE_REGULATION_OF_SIGNAL_TRANSDUCTION;PROTEIN_KINASE_CASCADE;PYROPHOSPHATASE_ACTIVITY;RATTENBACHER_BOUND_BY_CELF1;REACTOME_AXON_GUIDANCE;REACTOME_DEVELOPMENTAL_BIOLOGY;REACTOME_G_ALPHA1213_SIGNALLING_EVENTS;REACTOME_GPCR_DOWNSTREAM_SIGNALING;REACTOME_SEMA4D_IN_SEMAPHORIN_SIGNALING;REACTOME_SEMA4D_INDUCED_CELL_MIGRATION_AND_GROWTH_CONE_COLLAPSE;REACTOME_SEMAPHORIN_INTERACTIONS;REACTOME_SIGNALING_BY_GPCR;REACTOME_SIGNALING_BY_RHO_GTPASES;REGULATION_OF_I_KAPPAB_KINASE_NF_KAPPAB_CASCADE;REGULATION_OF_SIGNAL_TRANSDUCTION;REN_ALVEOLAR_RHABDOMYOSARCOMA_DN;RYCACNNRNNRNCAG_UNKNOWN;SANA_RESPONSE_TO_IFNG_DN;SANSOM_APC_TARGETS_DN;SENESE_HDAC3_TARGETS_UP;SERVITJA_ISLET_HNF1A_TARGETS_UP;SHETH_LIVER_CANCER_VS_TXNIP_LOSS_PAM2;SHETH_LIVER_CANCER_VS_TXNIP_LOSS_PAM3;SIGNAL_TRANSDUCTION;STK33_SKM_UP;STK33_UP;TGANTCA_V$AP1_C;TONKS_TARGETS_OF_RUNX1_RUNX1T1_FUSION_HSC_UP;UDAYAKUMAR_MED1_TARGETS_DN;V$BACH2_01;V$MYB_Q5_01;V$MYB_Q6;VERRECCHIA_EARLY_RESPONSE_TO_TGFB1;VERRECCHIA_RESPONSE_TO_TGFB1_C2;WELCSH_BRCA1_TARGETS_UP;WINTER_HYPOXIA_UP;YTAAYNGCT_UNKNOWN;ZHANG_RESPONSE_TO_CANTHARIDIN_DN	3D-structure;ADP-ribosylation;Cellmembrane;Completeproteome;GTP-binding;Lipoprotein;Membrane;Methylation;Nucleotide-binding;Polymorphism;Prenylation;Proteomicsidentification;Referenceproteome		10	3	3	60.6	25.5	25.5	21.523	0	8.5877	4783000000	101	24.9495	25.2393	25.4013	23.6157	26.1954	26.5142	25.0099	25.6647	25.9716	25.6937
+	2.6398	-1.06041	P00390-2;P00390-3;P00390;P00390-5;P00390-4;A0A2R8YF59;H0YC68	P00390-2;P00390-3;P00390;P00390-5;P00390-4	Glutathione reductase, mitochondrial	GSR	1662	Color2 [DarkGray]	1	4					amine metabolic process;biological regulation;biosynthetic process;carboxylic acid metabolic process;cell redox homeostasis;cellular amine metabolic process;cellular amino acid metabolic process;cellular biosynthetic process;cellular homeostasis;cellular ketone metabolic process;cellular macromolecule metabolic process;cellular metabolic process;cellular modified amino acid metabolic process;cellular nitrogen compound metabolic process;cellular process;gene expression;glutathione metabolic process;homeostatic process;macromolecule metabolic process;metabolic process;nitrogen compound metabolic process;nucleic acid metabolic process;nucleobase-containing compound metabolic process;nucleobase-containing small molecule interconversion;nucleobase-containing small molecule metabolic process;organic acid metabolic process;oxoacid metabolic process;peptide metabolic process;primary metabolic process;regulation of biological process;regulation of biological quality;regulation of cellular process;response to chemical stimulus;response to inorganic substance;response to oxidative stress;response to reactive oxygen species;response to stimulus;response to stress;RNA biosynthetic process;RNA metabolic process;small molecule metabolic process;sulfur compound metabolic process;transcription initiation from RNA polymerase II promoter;transcription initiation, DNA-dependent	antioxidant activity;binding;catalytic activity;coenzyme binding;cofactor binding;disulfide oxidoreductase activity;electron carrier activity;flavin adenine dinucleotide binding;glutathione disulfide oxidoreductase activity;glutathione-disulfide reductase activity;NADP binding;nucleotide binding;oxidoreductase activity;oxidoreductase activity, acting on a sulfur group of donors;oxidoreductase activity, acting on a sulfur group of donors, NAD or NADP as acceptor;oxidoreductase activity, acting on NADH or NADPH;peptide disulfide oxidoreductase activity	cell part;cytoplasmic part;cytosol;external side of plasma membrane;extracellular membrane-bounded organelle;extracellular organelle;extracellular region part;extracellular vesicular exosome;intracellular organelle lumen;intracellular organelle part;intracellular part;membrane part;membrane-bounded organelle;membrane-bounded vesicle;membrane-enclosed lumen;mitochondrial matrix;mitochondrial part;organelle;organelle lumen;organelle part;plasma membrane part;vesicle	amine metabolic process;biological regulation;biosynthetic process;cellular amino acid metabolic process;cellular homeostasis;cellular ketone metabolic process;cellular metabolic process;cellular nitrogen compound metabolic process;cellular process;homeostatic process;macromolecule metabolic process;metabolic process;nitrogen compound metabolic process;nucleobase-containing compound metabolic process;nucleobase-containing small molecule interconversion;nucleobase-containing small molecule metabolic process;organic acid metabolic process;peptide metabolic process;primary metabolic process;response to chemical stimulus;response to oxidative stress;response to stimulus;response to stress;RNA metabolic process;small molecule metabolic process;sulfur compound metabolic process;transcription initiation, DNA-dependent	cell part;cytosol;extracellular organelle;organelle;vesicle	Glutathione metabolism	Pyr_redox;Pyr_redox_2;Pyr_redox_dim	AGUIRRE_PANCREATIC_CANCER_COPY_NUMBER_DN;ANTIOXIDANT_ACTIVITY;ATF2_UP.V1_DN;BERENJENO_TRANSFORMED_BY_RHOA_UP;BIOCARTA_FREE_PATHWAY;BROWNE_HCMV_INFECTION_18HR_UP;BURTON_ADIPOGENESIS_6;chr8p21;CONCANNON_APOPTOSIS_BY_EPOXOMICIN_UP;DELACROIX_RAR_BOUND_ES;DELACROIX_RAR_TARGETS_UP;DELACROIX_RARG_BOUND_MEF;DIAZ_CHRONIC_MEYLOGENOUS_LEUKEMIA_UP;DURCHDEWALD_SKIN_CARCINOGENESIS_DN;ELECTRON_CARRIER_ACTIVITY;FEVR_CTNNB1_TARGETS_UP;FULCHER_INFLAMMATORY_RESPONSE_LECTIN_VS_LPS_UP;GRAESSMANN_APOPTOSIS_BY_DOXORUBICIN_DN;GRAESSMANN_RESPONSE_TO_MC_AND_DOXORUBICIN_DN;GSE10239_MEMORY_VS_DAY4.5_EFF_CD8_TCELL_DN;GSE10239_MEMORY_VS_KLRG1HIGH_EFF_CD8_TCELL_DN;GSE10239_MEMORY_VS_KLRG1INT_EFF_CD8_TCELL_DN;GSE11057_NAIVE_CD4_VS_PBMC_CD4_TCELL_DN;GSE13738_TCR_VS_BYSTANDER_ACTIVATED_CD4_TCELL_DN;GSE14308_NAIVE_CD4_TCELL_VS_INDUCED_TREG_DN;GSE14308_NAIVE_CD4_TCELL_VS_NATURAL_TREG_DN;GSE14308_TH1_VS_INDUCED_TREG_UP;GSE14308_TH1_VS_TH17_UP;GSE14308_TH17_VS_NATURAL_TREG_UP;GSE17721_0.5H_VS_12H_LPS_BMDM_DN;GSE17721_0.5H_VS_4H_POLYIC_BMDM_DN;GSE17721_CTRL_VS_GARDIQUIMOD_12H_BMDM_DN;GSE17721_CTRL_VS_GARDIQUIMOD_8H_BMDM_DN;GSE17721_CTRL_VS_LPS_12H_BMDM_DN;GSE17721_CTRL_VS_PAM3CSK4_24H_BMDM_DN;GSE17721_CTRL_VS_PAM3CSK4_8H_BMDM_DN;GSE17721_CTRL_VS_POLYIC_24H_BMDM_UP;GSE17721_CTRL_VS_POLYIC_2H_BMDM_DN;GSE17721_LPS_VS_POLYIC_6H_BMDM_UP;GSE17721_LPS_VS_POLYIC_8H_BMDM_UP;GSE17721_POLYIC_VS_CPG_24H_BMDM_DN;GSE20366_TREG_VS_TCONV_UP;GSE22886_NAIVE_CD8_TCELL_VS_MEMORY_TCELL_DN;GSE22886_NAIVE_VS_MEMORY_TCELL_DN;GSE24142_DN2_VS_DN3_THYMOCYTE_DN;GSE24142_EARLY_THYMIC_PROGENITOR_VS_DN2_THYMOCYTE_ADULT_DN;GSE24142_EARLY_THYMIC_PROGENITOR_VS_DN2_THYMOCYTE_DN;GSE24142_EARLY_THYMIC_PROGENITOR_VS_DN3_THYMOCYTE_ADULT_DN;GSE26495_NAIVE_VS_PD1HIGH_CD8_TCELL_DN;GSE26495_PD1HIGH_VS_PD1LOW_CD8_TCELL_UP;GSE27786_LSK_VS_BCELL_UP;GSE27786_LSK_VS_LIN_NEG_CELL_DN;GSE29618_PRE_VS_DAY7_FLU_VACCINE_MONOCYTE_DN;GSE29618_PRE_VS_DAY7_POST_TIV_FLU_VACCINE_MONOCYTE_UP;GSE32423_MEMORY_VS_NAIVE_CD8_TCELL_IL7_IL4_DN;GSE339_CD8POS_VS_CD4CD8DN_DC_UP;GSE360_CTRL_VS_L_MAJOR_MAC_DN;GSE360_CTRL_VS_M_TUBERCULOSIS_DC_DN;GSE360_L_DONOVANI_VS_M_TUBERCULOSIS_DC_DN;GSE3982_CENT_MEMORY_CD4_TCELL_VS_TH2_UP;GSE3982_MAST_CELL_VS_TH2_UP;GSE5463_CTRL_VS_DEXAMETHASONE_TREATED_THYMOCYTE_DN;GSE6269_E_COLI_VS_STREP_PNEUMO_INF_PBMC_DN;GSE9006_HEALTHY_VS_TYPE_1_DIABETES_PBMC_1MONTH_POST_DX_UP;GSE9006_TYPE_1_DIABETES_AT_DX_VS_1MONTH_POST_DX_PBMC_UP;GSE9037_CTRL_VS_LPS_1H_STIM_IRAK4_KO_BMDM_DN;HOLLMANN_APOPTOSIS_VIA_CD40_UP;HORIUCHI_WTAP_TARGETS_DN;HOUSTIS_ROS;IL21_UP.V1_DN;IVANOVA_HEMATOPOIESIS_LATE_PROGENITOR;JAZAG_TGFB1_SIGNALING_UP;KEGG_GLUTATHIONE_METABOLISM;KOKKINAKIS_METHIONINE_DEPRIVATION_48HR_UP;KOKKINAKIS_METHIONINE_DEPRIVATION_96HR_DN;LENAOUR_DENDRITIC_CELL_MATURATION_DN;LU_IL4_SIGNALING;MANN_RESPONSE_TO_AMIFOSTINE_UP;MARKEY_RB1_CHRONIC_LOF_UP;MARSON_BOUND_BY_FOXP3_STIMULATED;MARSON_BOUND_BY_FOXP3_UNSTIMULATED;MODULE_310;MONNIER_POSTRADIATION_TUMOR_ESCAPE_UP;MOOTHA_HUMAN_MITODB_6_2002;NELSON_RESPONSE_TO_ANDROGEN_UP;NFE2L2.V2;OXIDOREDUCTASE_ACTIVITY;OXIDOREDUCTASE_ACTIVITY_ACTING_ON_SULFUR_GROUP_OF_DONORS;PILON_KLF1_TARGETS_DN;POTTI_TOPOTECAN_SENSITIVITY;PUJANA_ATM_PCC_NETWORK;PUJANA_BRCA1_PCC_NETWORK;PUJANA_CHEK2_PCC_NETWORK;REACTOME_METABOLISM_OF_NUCLEOTIDES;REACTOME_SYNTHESIS_AND_INTERCONVERSION_OF_NUCLEOTIDE_DI_AND_TRIPHOSPHATES;RODRIGUES_THYROID_CARCINOMA_POORLY_DIFFERENTIATED_UP;RUTELLA_RESPONSE_TO_CSF2RB_AND_IL4_DN;RUTELLA_RESPONSE_TO_HGF_UP;RUTELLA_RESPONSE_TO_HGF_VS_CSF2RB_AND_IL4_UP;SCHAEFFER_PROSTATE_DEVELOPMENT_6HR_DN;SENESE_HDAC1_TARGETS_UP;SINGH_NFE2L2_TARGETS;TONKS_TARGETS_OF_RUNX1_RUNX1T1_FUSION_HSC_DN;TTGCWCAAY_V$CEBPB_02;V$AP3_Q6;V$AR_Q6;WONG_MITOCHONDRIA_GENE_MODULE;YANG_MUC2_TARGETS_DUODENUM_6MO_UP;YAO_TEMPORAL_RESPONSE_TO_PROGESTERONE_CLUSTER_13;ZHONG_SECRETOME_OF_LUNG_CANCER_AND_FIBROBLAST	3D-structure;Acetylation;Alternativeinitiation;Alternativesplicing;Completeproteome;Cytoplasm;Directproteinsequencing;Disulfidebond;FAD;Flavoprotein;Mitochondrion;NADP;Oxidoreductase;Polymorphism;Proteomicsidentification;Redox-activecenter;Referenceproteome;Transitpeptide		14	14	14	48	48	48	51.7	0	176.91	37436000000	196	27.0162	26.8686	27.3952	27.1517	27.4716	28.1427	28.4716	28.7246	27.914	28.2854
+	1.6734	-1.0684	G3V1A6;P57764;E9PIB2;E9PNZ0;E9PQR9;E9PQ48;E9PRF1	G3V1A6;P57764;E9PIB2	Gasdermin-D	GSDMD	992	Color2 [DarkGray]	1	4					cell communication;cellular process;cellular response to external stimulus;cellular response to extracellular stimulus;cellular response to stimulus;response to external stimulus;response to extracellular stimulus;response to stimulus			cell communication;cellular process;response to external stimulus;response to extracellular stimulus;response to stimulus			Gasdermin	AGUIRRE_PANCREATIC_CANCER_COPY_NUMBER_UP;BIDUS_METASTASIS_DN;BOYLAN_MULTIPLE_MYELOMA_PCA3_DN;BRCA1_DN.V1_DN;BRUINS_UVC_RESPONSE_VIA_TP53_GROUP_D;CHEN_METABOLIC_SYNDROM_NETWORK;chr8q24;COULOUARN_TEMPORAL_TGFB1_SIGNATURE_DN;DCA_UP.V1_DN;GSE15750_DAY6_VS_DAY10_EFF_CD8_TCELL_DN;GSE15750_DAY6_VS_DAY10_TRAF6KO_EFF_CD8_TCELL_DN;GSE18148_CBFB_KO_VS_WT_TREG_UP;GSE20366_EX_VIVO_VS_HOMEOSTATIC_CONVERSION_TREG_UP;GSE2197_IMMUNOSUPPRESSIVE_DNA_VS_UNTREATED_IN_DC_UP;GSE22886_DC_VS_MONOCYTE_DN;GSE27786_BCELL_VS_MONO_MAC_DN;GSE27786_BCELL_VS_NKCELL_DN;GSE27786_CD8_TCELL_VS_NKCELL_DN;GSE27786_LSK_VS_MONO_MAC_DN;GSE27786_NEUTROPHIL_VS_MONO_MAC_UP;GSE27786_NKCELL_VS_NKTCELL_UP;GSE29618_PRE_VS_DAY7_FLU_VACCINE_MDC_UP;GSE29618_PRE_VS_DAY7_POST_LAIV_FLU_VACCINE_MDC_UP;GSE36392_MAC_VS_NEUTROPHIL_IL25_TREATED_LUNG_UP;GSE3982_MEMORY_CD4_TCELL_VS_TH2_UP;GSE9037_WT_VS_IRAK4_KO_BMDM_DN;HIRSCH_CELLULAR_TRANSFORMATION_SIGNATURE_UP;HOLLMANN_APOPTOSIS_VIA_CD40_DN;LEE_BMP2_TARGETS_UP;MASSARWEH_TAMOXIFEN_RESISTANCE_UP;MEISSNER_NPC_HCP_WITH_H3_UNMETHYLATED;NIKOLSKY_BREAST_CANCER_8Q23_Q24_AMPLICON;ONKEN_UVEAL_MELANOMA_UP;OSMAN_BLADDER_CANCER_DN;PRC2_EDD_UP.V1_UP;STTTCRNTTT_V$IRF_Q6;V$ICSBP_Q6;V$IRF_Q6;V$IRF1_01;V$IRF2_01;V$ISRE_01;VERHAAK_GLIOBLASTOMA_PRONEURAL;WEST_ADRENOCORTICAL_TUMOR_DN	Completeproteome;Phosphoprotein;Proteomicsidentification;Referenceproteome		10	10	10	37.4	37.4	37.4	57.734	0	39.758	3544400000	71	25.4064	24.5055	25.5189	25.5641	27.1914	26.7889	25.6459	25.6153	26.2932	26.3681
+	1.55401	-1.08443	O00629;H7C4F6	O00629	Importin subunit alpha-3	KPNA4	1314	Color2 [DarkGray]	1	4					biological regulation;cell surface receptor linked signaling pathway;cellular process;cellular response to chemical stimulus;cellular response to cytokine stimulus;cellular response to organic substance;cellular response to stimulus;cytokine-mediated signaling pathway;establishment of localization;establishment of localization in cell;establishment of protein localization;intracellular protein transport;intracellular transport;NLS-bearing substrate import into nucleus;nuclear import;nuclear transport;nucleocytoplasmic transport;protein import;protein import into nucleus;protein targeting;protein transport;regulation of biological process;regulation of cellular process;response to chemical stimulus;response to cytokine stimulus;response to hydrogen peroxide;response to inorganic substance;response to organic substance;response to oxidative stress;response to reactive oxygen species;response to stimulus;response to stress;signal transduction;transport	protein transporter activity;substrate-specific transporter activity;transporter activity	cell part;cytoplasmic part;cytosol;extracellular membrane-bounded organelle;extracellular organelle;extracellular region part;extracellular vesicular exosome;intracellular organelle part;intracellular part;membrane-bounded organelle;membrane-bounded vesicle;nuclear part;nucleoplasm;organelle;organelle part;vesicle	biological regulation;cellular process;establishment of localization;nuclear transport;nucleocytoplasmic transport;protein targeting;protein transport;response to chemical stimulus;response to oxidative stress;response to stimulus;response to stress;signal transduction;transport	cell part;cytosol;extracellular organelle;nucleoplasm;organelle;vesicle		Arm;IBB	AATGTGA,MIR-23A,MIR-23B;ACACTGG,MIR-199A,MIR-199B;ACTGTAG,MIR-139;AGCYRWTTC_UNKNOWN;ATACCTC,MIR-202;ATGTACA,MIR-493;BLUM_RESPONSE_TO_SALIRASIB_UP;BRUINS_UVC_RESPONSE_LATE;CAATGCA,MIR-33;CELLULAR_LOCALIZATION;chr3q25;CSR_EARLY_UP.V1_UP;CTTTGCA,MIR-527;CTTTGTA,MIR-524;DIAZ_CHRONIC_MEYLOGENOUS_LEUKEMIA_UP;DING_LUNG_CANCER_EXPRESSION_BY_COPY_NUMBER;EIF4E_DN;ELVIDGE_HYPOXIA_DN;ENK_UV_RESPONSE_EPIDERMIS_DN;ENK_UV_RESPONSE_KERATINOCYTE_UP;ESTABLISHMENT_OF_CELLULAR_LOCALIZATION;ESTABLISHMENT_OF_LOCALIZATION;ESTABLISHMENT_OF_PROTEIN_LOCALIZATION;FOSTER_TOLERANT_MACROPHAGE_UP;GATTGGY_V$NFY_Q6_01;GCATTTG,MIR-105;GGGCGGR_V$SP1_Q6;GGGYGTGNY_UNKNOWN;GSE14769_20MIN_VS_360MIN_LPS_BMDM_DN;GSE14769_40MIN_VS_360MIN_LPS_BMDM_DN;GSE15733_BM_VS_SPLEEN_MEMORY_CD4_TCELL_DN;GSE15767_MED_VS_SCS_MAC_LN_DN;GSE17721_0.5H_VS_8H_CPG_BMDM_DN;GSE17721_CPG_VS_GARDIQUIMOD_1H_BMDM_UP;GSE17721_PAM3CSK4_VS_CPG_1H_BMDM_DN;GSE20715_WT_VS_TLR4_KO_24H_OZONE_LUNG_UP;GSE2197_CPG_DNA_VS_UNTREATED_IN_DC_UP;GSE27786_CD4_TCELL_VS_ERYTHTROBLAST_UP;GSE27786_ERYTHROBLAST_VS_NEUTROPHIL_DN;GSE27786_NKCELL_VS_NKTCELL_UP;GSE3982_EOSINOPHIL_VS_DC_DN;GSE7460_CTRL_VS_TGFB_TREATED_ACT_CD8_TCELL_DN;GSE7852_LN_VS_FAT_TREG_UP;GSE9037_CTRL_VS_LPS_1H_STIM_BMDM_UP;GTAGGCA,MIR-189;GTGCCTT,MIR-506;INTRACELLULAR_PROTEIN_TRANSPORT;INTRACELLULAR_TRANSPORT;JIANG_HYPOXIA_NORMAL;KOINUMA_TARGETS_OF_SMAD2_OR_SMAD3;LEE_BMP2_TARGETS_DN;LI_AMPLIFIED_IN_LUNG_CANCER;LINDGREN_BLADDER_CANCER_CLUSTER_3_UP;MACROMOLECULE_LOCALIZATION;MODULE_114;MODULE_151;MODULE_83;MULLIGHAN_NPM1_MUTATED_SIGNATURE_1_UP;MULLIGHAN_NPM1_MUTATED_SIGNATURE_2_UP;MULLIGHAN_NPM1_SIGNATURE_3_UP;MUNSHI_MULTIPLE_MYELOMA_UP;NLS_BEARING_SUBSTRATE_IMPORT_INTO_NUCLEUS;NUCLEAR_IMPORT;NUCLEAR_TRANSPORT;NUCLEOCYTOPLASMIC_TRANSPORT;ONKEN_UVEAL_MELANOMA_DN;PASINI_SUZ12_TARGETS_DN;PILON_KLF1_TARGETS_DN;PROTEIN_IMPORT;PROTEIN_IMPORT_INTO_NUCLEUS;PROTEIN_LOCALIZATION;PROTEIN_TARGETING;PROTEIN_TRANSPORT;REACTOME_ANTIVIRAL_MECHANISM_BY_IFN_STIMULATED_GENES;REACTOME_CYTOKINE_SIGNALING_IN_IMMUNE_SYSTEM;REACTOME_IMMUNE_SYSTEM;REACTOME_INTERFERON_SIGNALING;RODRIGUES_THYROID_CARCINOMA_ANAPLASTIC_UP;RODRIGUES_THYROID_CARCINOMA_POORLY_DIFFERENTIATED_UP;SAKAI_CHRONIC_HEPATITIS_VS_LIVER_CANCER_UP;SENESE_HDAC1_TARGETS_UP;SESTO_RESPONSE_TO_UV_C0;SMID_BREAST_CANCER_RELAPSE_IN_LUNG_UP;SUZUKI_RESPONSE_TO_TSA_AND_DECITABINE_1B;TAATAAT,MIR-126;TCTATGA,MIR-376A,MIR-376B;TGACAGNY_V$MEIS1_01;TGANTCA_V$AP1_C;TGCTGCT,MIR-15A,MIR-16,MIR-15B,MIR-195,MIR-424,MIR-497;TGGTGCT,MIR-29A,MIR-29B,MIR-29C;THUM_SYSTOLIC_HEART_FAILURE_UP;TRANSPORT;TTTGCAC,MIR-19A,MIR-19B;TTTGCAG,MIR-518A-2;TTTTGAG,MIR-373;TURASHVILI_BREAST_DUCTAL_CARCINOMA_VS_DUCTAL_NORMAL_UP;V$GATA1_01;V$NFY_Q6_01;V$ZID_01;WEI_MYCN_TARGETS_WITH_E_BOX;YOSHIOKA_LIVER_CANCER_EARLY_RECURRENCE_DN;ZHANG_TLX_TARGETS_36HR_DN	3D-structure;Acetylation;Completeproteome;Cytoplasm;Nucleus;Phosphoprotein;Proteintransport;Proteomicsidentification;Referenceproteome;Repeat;Transport		10	7	7	33.4	27.6	27.6	57.886	0	25.587	3492800000	97	23.368	24.6413	24.1295	25.3589	25.5177	25.7617	25.1415	26.0255	24.7493	25.5576
+	6.55092	-1.09585	O75083;O75083-3;D6RD66	O75083;O75083-3;D6RD66	WD repeat-containing protein 1	WDR1	1505	Color2 [DarkGray]	1	4					biological regulation;blood coagulation;cell activation;cellular process;coagulation;establishment of localization;establishment of localization in cell;exocytosis;hemostasis;multicellular organismal process;neurological system process;platelet activation;platelet degranulation;regulation of biological process;regulation of biological quality;regulation of body fluid levels;regulation of cell development;regulation of cell differentiation;regulation of cellular process;regulation of developmental process;regulation of glial cell differentiation;regulation of gliogenesis;regulation of multicellular organismal development;regulation of multicellular organismal process;regulation of nervous system development;regulation of neurogenesis;regulation of oligodendrocyte differentiation;secretion;secretion by cell;sensory perception;sensory perception of mechanical stimulus;sensory perception of sound;system process;transport;vesicle-mediated transport		actin filament;cell junction;cell part;cell projection;cytoplasm;cytoplasmic part;cytoskeletal part;cytosol;extracellular membrane-bounded organelle;extracellular organelle;extracellular region;extracellular region part;extracellular vesicular exosome;intracellular non-membrane-bounded organelle;intracellular organelle;intracellular organelle part;intracellular part;macromolecular complex;membrane-bounded organelle;membrane-bounded vesicle;non-membrane-bounded organelle;organelle;organelle part;podosome;protein complex;vesicle	biological regulation;cell activation;cellular process;coagulation;establishment of localization;exocytosis;multicellular organismal process;neurological system process;regulation of body fluid levels;secretion;transport;vesicle-mediated transport	cell part;cell projection;cytoplasm;cytosol;extracellular organelle;extracellular region;intracellular non-membrane-bounded organelle;intracellular organelle;macromolecular complex;organelle;protein complex;vesicle		WD40	AAGCACA,MIR-218;ACCTGTTG_UNKNOWN;AZARE_NEOPLASTIC_TRANSFORMATION_BY_STAT3_DN;BASAKI_YBX1_TARGETS_DN;BASAKI_YBX1_TARGETS_UP;BRUINS_UVC_RESPONSE_VIA_TP53_GROUP_A;CACTTTG,MIR-520G,MIR-520H;CAGGTG_V$E12_Q6;CCGNMNNTNACG_UNKNOWN;CHARAFE_BREAST_CANCER_LUMINAL_VS_BASAL_DN;CHEN_METABOLIC_SYNDROM_NETWORK;CHENG_IMPRINTED_BY_ESTRADIOL;CHICAS_RB1_TARGETS_CONFLUENT;chr4p16;CTTTGA_V$LEF1_Q2;DE_YY1_TARGETS_DN;DIAZ_CHRONIC_MEYLOGENOUS_LEUKEMIA_UP;ENK_UV_RESPONSE_EPIDERMIS_DN;FALVELLA_SMOKERS_WITH_LUNG_CANCER;GGGYGTGNY_UNKNOWN;GOBERT_OLIGODENDROCYTE_DIFFERENTIATION_DN;GSE10325_CD4_TCELL_VS_BCELL_UP;GSE1460_CD4_THYMOCYTE_VS_NAIVE_CD4_TCELL_ADULT_BLOOD_UP;GSE1460_CD4_THYMOCYTE_VS_NAIVE_CD4_TCELL_CORD_BLOOD_UP;GSE1460_CORD_VS_ADULT_BLOOD_NAIVE_CD4_TCELL_DN;GSE1460_DP_VS_CD4_THYMOCYTE_DN;GSE17721_12H_VS_24H_LPS_BMDM_UP;GSE17721_LPS_VS_POLYIC_2H_BMDM_DN;GSE17721_PAM3CSK4_VS_CPG_24H_BMDM_DN;GSE17721_PAM3CSK4_VS_GADIQUIMOD_1H_BMDM_DN;GSE18791_CTRL_VS_NEWCASTLE_VIRUS_DC_16H_UP;GSE18791_UNSTIM_VS_NEWCATSLE_VIRUS_DC_18H_UP;GSE22886_UNSTIM_VS_IL15_STIM_NKCELL_DN;GSE22886_UNSTIM_VS_IL2_STIM_NKCELL_DN;GSE29618_BCELL_VS_MDC_DN;GSE29618_BCELL_VS_PDC_DN;GSE360_CTRL_VS_L_DONOVANI_DC_UP;GSE360_L_DONOVANI_VS_B_MALAYI_LOW_DOSE_DC_DN;GSE360_L_MAJOR_VS_B_MALAYI_LOW_DOSE_DC_DN;GSE360_T_GONDII_VS_B_MALAYI_HIGH_DOSE_DC_DN;GSE360_T_GONDII_VS_B_MALAYI_LOW_DOSE_DC_DN;GSE36476_YOUNG_VS_OLD_DONOR_MEMORY_CD4_TCELL_16H_TSST_ACT_DN;GSE37416_0H_VS_3H_F_TULARENSIS_LVS_NEUTROPHIL_DN;GSE37416_CTRL_VS_12H_F_TULARENSIS_LVS_NEUTROPHIL_UP;GSE3982_BCELL_VS_BASOPHIL_DN;GSE3982_MAC_VS_NEUTROPHIL_LPS_STIM_DN;GSE39820_CTRL_VS_TGFBETA1_IL6_IL23A_CD4_TCELL_DN;GSE39820_CTRL_VS_TGFBETA3_IL6_CD4_TCELL_DN;GSE39820_CTRL_VS_TGFBETA3_IL6_IL23A_CD4_TCELL_DN;GTGACGY_V$E4F1_Q6;KAECH_DAY8_EFF_VS_DAY15_EFF_CD8_TCELL_UP;KAECH_NAIVE_VS_DAY15_EFF_CD8_TCELL_UP;MGGAAGTG_V$GABP_B;MODULE_419;MODULE_524;MORF_ACP1;MORF_AP3D1;MORF_CCNI;MORF_CTBP1;MORF_G22P1;MORF_GNB1;MORF_HDAC1;MORF_RAD23A;MORF_SNRP70;MORF_XRCC5;MULLIGHAN_NPM1_MUTATED_SIGNATURE_2_DN;NEUROLOGICAL_SYSTEM_PROCESS;NUYTTEN_EZH2_TARGETS_UP;ONKEN_UVEAL_MELANOMA_DN;PENG_LEUCINE_DEPRIVATION_DN;PILON_KLF1_TARGETS_DN;QI_PLASMACYTOMA_UP;REACTOME_HEMOSTASIS;REACTOME_PLATELET_ACTIVATION_SIGNALING_AND_AGGREGATION;REACTOME_RESPONSE_TO_ELEVATED_PLATELET_CYTOSOLIC_CA2_;REN_ALVEOLAR_RHABDOMYOSARCOMA_DN;SCGGAAGY_V$ELK1_02;SENSORY_PERCEPTION;SYSTEM_PROCESS;TANAKA_METHYLATED_IN_ESOPHAGEAL_CARCINOMA;TCCAGAG,MIR-518C;TGCACTT,MIR-519C,MIR-519B,MIR-519A;THUM_SYSTOLIC_HEART_FAILURE_UP;TTGCACT,MIR-130A,MIR-301,MIR-130B;TTTGCAC,MIR-19A,MIR-19B;V$GABP_B;V$HIF1_Q5;V$PBX1_02;V$SRF_01;V$USF_Q6_01;V$ZF5_B;WANG_TUMOR_INVASIVENESS_DN;WATANABE_RECTAL_CANCER_RADIOTHERAPY_RESPONSIVE_UP;WEI_MYCN_TARGETS_WITH_E_BOX;ZHONG_SECRETOME_OF_LUNG_CANCER_AND_FIBROBLAST	Acetylation;Actin-binding;Alternativesplicing;Celljunction;Cellprojection;Completeproteome;Cytoplasm;Cytoskeleton;Directproteinsequencing;Phosphoprotein;Polymorphism;Proteomicsidentification;Referenceproteome;Repeat;WDrepeat		19	19	19	52.6	52.6	52.6	66.193	0	323.31	30658000000	483	27.2164	27.1687	27.1453	27.0827	28.2801	28.165	28.4136	28.3099	28.2891	28.0373
+	1.3968	-1.12103	Q12959-2;Q12959-4;A0A0C4DFT3;Q12959-3;Q12959-5;Q12959;Q12959-6;Q12959-7;Q12959-8;Q12959-9;E7EQD7;B4E2H8;Q15700-4;A0A3B3ISW2;F8VYC1;E9PIW2;B7Z2T4;E9PN83;Q15700-3;Q15700;H7C325;H7C166;A8MUT6;C9JN61;Q15700-5;C9JCP6;B5MCC5;C9JUA9;B7Z3U2;A0A3B3IS17;B9EGL1;A0A3B3ISQ5;C9IYP1;P78352;A0A3B3ISR0;F8W750;A0A3B3IU19;P78352-3;B7Z647;P78352-2;C9JYG3;A8MUT9;C9JWP9;K7EKP9;F2Z2L0;A0A3B3ITI9;K7EKU8;O14909;Q6ZSU2;C9J110	Q12959-2;Q12959-4;A0A0C4DFT3;Q12959-3;Q12959-5;Q12959;Q12959-6;Q12959-7;Q12959-8;Q12959-9;E7EQD7	Disks large homolog 1	DLG1	191	Color2 [DarkGray]	1	4					actin cytoskeleton organization;actin filament organization;actin filament-based process;activation of protein kinase activity;adaptive immune response;adaptive immune response based on somatic recombination of immune receptors built from immunoglobulin superfamily domains;alpha-amino-3-hydroxy-5-methyl-4-isoxazole propionate receptor clustering;amyloid precursor protein metabolic process;anatomical structure development;anatomical structure morphogenesis;axon guidance;behavior;behavioral interaction between organisms;biological adhesion;biological regulation;branching involved in ureteric bud morphogenesis;branching morphogenesis of a tube;calcium ion homeostasis;cation homeostasis;cell activation;cell adhesion;cell communication;cell cycle checkpoint;cell junction assembly;cell junction organization;cell part morphogenesis;cell proliferation;cell recognition;cell-cell adhesion;cell-cell junction assembly;cell-cell junction organization;cell-cell recognition;cell-cell signaling;cellular calcium ion homeostasis;cellular cation homeostasis;cellular chemical homeostasis;cellular component assembly;cellular component assembly at cellular level;cellular component morphogenesis;cellular component organization;cellular component organization at cellular level;cellular component organization or biogenesis;cellular component organization or biogenesis at cellular level;cellular developmental process;cellular divalent inorganic cation homeostasis;cellular homeostasis;cellular ion homeostasis;cellular localization;cellular macromolecule localization;cellular macromolecule metabolic process;cellular membrane organization;cellular metabolic process;cellular metal ion homeostasis;cellular nitrogen compound metabolic process;cellular process;cellular protein localization;cellular response to stimulus;chemical homeostasis;chemotaxis;cognition;cortical actin cytoskeleton organization;cortical cytoskeleton organization;cytokine production;cytokine production involved in immune response;cytoskeleton organization;cytosolic calcium ion homeostasis;dendritic spine morphogenesis;dendritic spine organization;dephosphorylation;developmental maturation;developmental process;developmental process involved in reproduction;divalent inorganic cation homeostasis;elevation of cytosolic calcium ion concentration;embryonic morphogenesis;embryonic organ morphogenesis;embryonic skeletal system morphogenesis;endothelial cell proliferation;epithelial cell proliferation;establishment of localization;establishment of protein localization;establishment or maintenance of apical/basal cell polarity;establishment or maintenance of bipolar cell polarity;establishment or maintenance of cell polarity;establishment or maintenance of epithelial cell apical/basal polarity;exploration behavior;glycoprotein metabolic process;hard palate development;homeostatic process;immune effector process;immune response;immune system process;immunological synapse formation;intracellular signal transduction;ion homeostasis;learning;learning or memory;lens development in camera-type eye;leukocyte activation;leukocyte mediated immunity;localization;locomotion;locomotory behavior;locomotory exploration behavior;lymphocyte activation;lymphocyte mediated immunity;macromolecular complex assembly;macromolecular complex subunit organization;macromolecule localization;macromolecule metabolic process;membrane depolarization;membrane organization;membrane raft organization;metabolic process;metal ion homeostasis;mitotic cell cycle checkpoint;morphogenesis of a branching epithelium;morphogenesis of a branching structure;morphogenesis of an epithelium;multicellular organismal process;multi-organism process;muscle contraction;muscle system process;muscle tissue development;negative regulation of biological process;negative regulation of catalytic activity;negative regulation of cell activation;negative regulation of cell communication;negative regulation of cell cycle;negative regulation of cell proliferation;negative regulation of cellular component organization;negative regulation of cellular metabolic process;negative regulation of cellular process;negative regulation of endocytosis;negative regulation of epithelial cell proliferation;negative regulation of hydrolase activity;negative regulation of immune system process;negative regulation of intracellular protein kinase cascade;negative regulation of leukocyte activation;negative regulation of leukocyte proliferation;negative regulation of lymphocyte activation;negative regulation of lymphocyte proliferation;negative regulation of macromolecule metabolic process;negative regulation of metabolic process;negative regulation of mitotic cell cycle;negative regulation of molecular function;negative regulation of mononuclear cell proliferation;negative regulation of phosphatase activity;negative regulation of protein kinase B signaling cascade;negative regulation of receptor internalization;negative regulation of receptor-mediated endocytosis;negative regulation of response to stimulus;negative regulation of signal transduction;negative regulation of signaling;negative regulation of T cell activation;negative regulation of T cell proliferation;negative regulation of transport;nervous system development;neurological system process;neuromuscular process;neuromuscular process controlling balance;neurotransmitter-gated ion channel clustering;nitrogen compound metabolic process;nucleobase-containing compound metabolic process;nucleobase-containing small molecule metabolic process;nucleoside phosphate metabolic process;nucleotide metabolic process;nucleotide phosphorylation;organ morphogenesis;organelle organization;peristalsis;phasic smooth muscle contraction;phosphate-containing compound metabolic process;phosphorus metabolic process;phosphorylation;plasma membrane organization;positive regulation of actin filament polymerization;positive regulation of biological process;positive regulation of catalytic activity;positive regulation of cell communication;positive regulation of cell proliferation;positive regulation of cellular component organization;positive regulation of cellular process;positive regulation of cytoskeleton organization;positive regulation of establishment of protein localization in plasma membrane;positive regulation of excitatory postsynaptic membrane potential;positive regulation of ion transport;positive regulation of kinase activity;positive regulation of membrane potential;positive regulation of molecular function;positive regulation of multicellular organismal process;positive regulation of neurological system process;positive regulation of organelle organization;positive regulation of potassium ion transport;positive regulation of protein complex assembly;positive regulation of protein kinase activity;positive regulation of protein polymerization;positive regulation of signaling;positive regulation of synaptic transmission;positive regulation of transferase activity;positive regulation of transmission of nerve impulse;positive regulation of transport;primary metabolic process;production of molecular mediator of immune response;protein complex assembly;protein complex subunit organization;protein localization;protein localization in membrane;protein localization in plasma membrane;protein localization to synapse;receptor clustering;receptor localization to synapse;regulation of actin cytoskeleton organization;regulation of actin filament length;regulation of actin filament polymerization;regulation of actin filament-based process;regulation of actin polymerization or depolymerization;regulation of anatomical structure size;regulation of behavior;regulation of biological process;regulation of biological quality;regulation of catalytic activity;regulation of cell activation;regulation of cell communication;regulation of cell cycle;regulation of cell cycle arrest;regulation of cell cycle process;regulation of cell proliferation;regulation of cellular component biogenesis;regulation of cellular component organization;regulation of cellular component size;regulation of cellular localization;regulation of cellular metabolic process;regulation of cellular process;regulation of cellular protein metabolic process;regulation of cytoskeleton organization;regulation of dephosphorylation;regulation of developmental process;regulation of endocytosis;regulation of epithelial cell proliferation;regulation of establishment of protein localization;regulation of establishment of protein localization in plasma membrane;regulation of excitatory postsynaptic membrane potential;regulation of grooming behavior;regulation of homeostatic process;regulation of hydrolase activity;regulation of immune system process;regulation of intracellular protein kinase cascade;regulation of ion homeostasis;regulation of ion transport;regulation of kinase activity;regulation of leukocyte activation;regulation of leukocyte proliferation;regulation of localization;regulation of long-term neuronal synaptic plasticity;regulation of lymphocyte activation;regulation of lymphocyte proliferation;regulation of macromolecule metabolic process;regulation of membrane potential;regulation of metabolic process;regulation of metal ion transport;regulation of mitotic cell cycle;regulation of molecular function;regulation of mononuclear cell proliferation;regulation of multicellular organismal development;regulation of multicellular organismal process;regulation of myelination;regulation of nervous system development;regulation of neurological system process;regulation of neuronal synaptic plasticity;regulation of N-methyl-D-aspartate selective glutamate receptor activity;regulation of organelle organization;regulation of phosphatase activity;regulation of phosphate metabolic process;regulation of phosphorus metabolic process;regulation of phosphorylation;regulation of postsynaptic membrane potential;regulation of potassium ion transport;regulation of primary metabolic process;regulation of protein complex assembly;regulation of protein kinase activity;regulation of protein kinase B signaling cascade;regulation of protein localization;regulation of protein metabolic process;regulation of protein modification process;regulation of protein phosphorylation;regulation of protein polymerization;regulation of receptor activity;regulation of receptor internalization;regulation of receptor-mediated endocytosis;regulation of response to stimulus;regulation of signal transduction;regulation of signaling;regulation of synaptic plasticity;regulation of synaptic transmission;regulation of system process;regulation of T cell activation;regulation of T cell proliferation;regulation of transferase activity;regulation of transmission of nerve impulse;regulation of transport;regulation of vesicle-mediated transport;reproductive process;reproductive structure development;response to chemical stimulus;response to external stimulus;response to stimulus;sensory perception;sensory perception of pain;signal transduction;signaling;skeletal system morphogenesis;small GTPase mediated signal transduction;small molecule metabolic process;smooth muscle contraction;smooth muscle tissue development;social behavior;synaptic transmission;synaptic vesicle maturation;system development;system process;T cell activation;T cell cytokine production;T cell mediated immunity;taxis;tight junction assembly;tissue development;tissue morphogenesis;tube morphogenesis;vesicle organization;viral reproduction;vocalization behavior	acetylcholine receptor binding;adrenergic receptor binding;beta-1 adrenergic receptor binding;binding;catalytic activity;channel regulator activity;cytoskeletal protein binding;D1 dopamine receptor binding;dopamine receptor binding;enzyme binding;glutamate receptor binding;G-protein-coupled receptor binding;guanylate kinase activity;hydrolase activity;hydrolase activity, acting on ester bonds;ion channel binding;ionotropic glutamate receptor binding;kinase activity;kinase binding;L27 domain binding;metabotropic nucleotide receptor binding;mitogen-activated protein kinase kinase binding;neuroligin family protein binding;nucleobase-containing compound kinase activity;nucleotide kinase activity;P2Y1 nucleotide receptor binding;PDZ domain binding;phosphatase activity;phosphatase binding;phosphoprotein phosphatase activity;phosphoric ester hydrolase activity;phosphotransferase activity, phosphate group as acceptor;potassium channel regulator activity;protein binding;protein complex binding;protein C-terminus binding;protein domain specific binding;protein kinase binding;protein phosphatase binding;receptor binding;scaffold protein binding;transferase activity;transferase activity, transferring phosphorus-containing groups	alpha-amino-3-hydroxy-5-methyl-4-isoxazolepropionic acid selective glutamate receptor complex;axon;axon part;basal lamina;basolateral plasma membrane;cell cortex part;cell junction;cell part;cell projection;cell projection cytoplasm;cell projection membrane;cell projection part;cell-cell contact zone;cell-cell junction;cerebellar mossy fiber;clathrin-coated vesicle;coated vesicle;cortical cytoskeleton;cytoplasm;cytoplasmic membrane-bounded vesicle;cytoplasmic part;cytoplasmic vesicle;cytoplasmic vesicle membrane;cytoplasmic vesicle part;cytoskeletal part;cytoskeleton;cytosol;dendrite cytoplasm;dendritic spine;endocytic vesicle membrane;endoplasmic reticulum;endoplasmic reticulum membrane;endoplasmic reticulum part;excitatory synapse;extracellular matrix part;extracellular membrane-bounded organelle;extracellular organelle;extracellular region part;extracellular vesicular exosome;extrinsic to internal side of plasma membrane;extrinsic to membrane;extrinsic to plasma membrane;Golgi apparatus;immunological synapse;intercalated disc;internal side of plasma membrane;intracellular membrane-bounded organelle;intracellular non-membrane-bounded organelle;intracellular organelle;intracellular organelle part;intracellular part;ionotropic glutamate receptor complex;juxtaparanode region of axon;lateral loop;lateral plasma membrane;macromolecular complex;membrane;membrane part;membrane raft;membrane-bounded organelle;membrane-bounded vesicle;microtubule;MPP7-DLG1-LIN7 complex;myelin sheath abaxonal region;neuromuscular junction;neuron projection;neuron projection terminus;neuron spine;node of Ranvier;non-membrane-bounded organelle;nucleus;occluding junction;organelle;organelle membrane;organelle part;perinuclear region of cytoplasm;plasma membrane;plasma membrane part;postsynaptic density;postsynaptic membrane;protein complex;receptor complex;sarcolemma;synapse;synapse part;synaptic membrane;synaptic vesicle;tight junction;vesicle;vesicle membrane	anatomical structure development;anatomical structure morphogenesis;behavior;behavioral interaction between organisms;biological adhesion;biological regulation;cell activation;cell adhesion;cell communication;cell junction organization;cell proliferation;cell recognition;cell-cell signaling;cellular component assembly;cellular component morphogenesis;cellular component organization;cellular homeostasis;cellular ion homeostasis;cellular localization;cellular membrane organization;cellular metabolic process;cellular nitrogen compound metabolic process;cellular process;cytokine production;cytoskeleton organization;developmental maturation;developmental process;establishment of localization;establishment or maintenance of cell polarity;homeostatic process;immune system process;localization;locomotion;macromolecular complex assembly;macromolecule metabolic process;membrane organization;metabolic process;multicellular organismal process;multi-organism process;muscle contraction;neurological system process;nitrogen compound metabolic process;nucleobase-containing compound metabolic process;nucleobase-containing small molecule metabolic process;nucleotide metabolic process;organelle organization;phosphorus metabolic process;plasma membrane organization;primary metabolic process;protein complex assembly;regulation of cell cycle;regulation of mitotic cell cycle;regulation of organelle organization;regulation of protein modification process;regulation of transport;response to chemical stimulus;response to external stimulus;response to stimulus;signal transduction;signaling;small molecule metabolic process;vesicle organization;viral reproduction	cell part;cell projection;cytoplasm;cytoplasmic membrane-bounded vesicle;cytoskeleton;cytosol;endoplasmic reticulum;extracellular organelle;Golgi apparatus;intracellular membrane-bounded organelle;intracellular non-membrane-bounded organelle;intracellular organelle;macromolecular complex;membrane;neuron projection;nucleus;organelle;plasma membrane;protein complex;receptor complex;synapse;vesicle	Huntington's disease;T cell receptor signaling pathway	Guanylate_kin;L27_1;MAGUK_N_PEST;PDZ;PDZ_assoc;SH3_1;SH3_2	AAANWWTGC_UNKNOWN;AACTTT_UNKNOWN;AAGCACA,MIR-218;AAGCCAT,MIR-135A,MIR-135B;AAGTCCA,MIR-422B,MIR-422A;AATGTGA,MIR-23A,MIR-23B;ABDELMOHSEN_ELAVL4_TARGETS;ACACTCC,MIR-122A;ACATTCC,MIR-1,MIR-206;ACTGAAA,MIR-30A-3P,MIR-30E-3P;ACTIN_CYTOSKELETON_ORGANIZATION_AND_BIOGENESIS;ACTIN_FILAMENT_BASED_PROCESS;ACTIN_FILAMENT_ORGANIZATION;AKT_UP.V1_UP;ANATOMICAL_STRUCTURE_DEVELOPMENT;ANATOMICAL_STRUCTURE_MORPHOGENESIS;APRELIKOVA_BRCA1_TARGETS;ATGAAGG,MIR-205;ATGCTGC,MIR-103,MIR-107;ATGTACA,MIR-493;BASOLATERAL_PLASMA_MEMBRANE;BEHAVIOR;BIOCARTA_NOS1_PATHWAY;BLALOCK_ALZHEIMERS_DISEASE_DN;BOHN_PRIMARY_IMMUNODEFICIENCY_SYNDROM_UP;BROWNE_HCMV_INFECTION_12HR_UP;BROWNE_HCMV_INFECTION_16HR_UP;BROWNE_HCMV_INFECTION_18HR_UP;BROWNE_HCMV_INFECTION_1HR_DN;BROWNE_HCMV_INFECTION_8HR_UP;CAGCTG_V$AP4_Q5;CAGGTA_V$AREB6_01;CAGGTG_V$E12_Q6;CATTGTYY_V$SOX9_B1;CCACACA,MIR-147;CCTNTMAGA_UNKNOWN;CELL_CELL_ADHESION;CELL_CELL_SIGNALING;CELL_CORTEX;CELL_CORTEX_PART;CELL_CYCLE_GO_0007049;CELL_JUNCTION;CELL_PROLIFERATION_GO_0008283;CELLULAR_COMPONENT_ASSEMBLY;CHEMNITZ_RESPONSE_TO_PROSTAGLANDIN_E2_DN;CHOW_RASSF1_TARGETS_UP;chr11q21;chr17p13;chr3q29;CORTICAL_CYTOSKELETON;CTAWWWATA_V$RSRFC4_Q2;CTGCAGY_UNKNOWN;CTTTAAR_UNKNOWN;CTTTGA_V$LEF1_Q2;CYTOPLASM;CYTOPLASMIC_PART;CYTOSKELETAL_PROTEIN_BINDING;CYTOSKELETON;CYTOSKELETON_ORGANIZATION_AND_BIOGENESIS;DACOSTA_UV_RESPONSE_VIA_ERCC3_DN;DACOSTA_UV_RESPONSE_VIA_ERCC3_XPCS_DN;DELYS_THYROID_CANCER_DN;DITTMER_PTHLH_TARGETS_UP;DOUGLAS_BMI1_TARGETS_UP;DURCHDEWALD_SKIN_CARCINOGENESIS_DN;ENDOTHELIAL_CELL_PROLIFERATION;ENK_UV_RESPONSE_EPIDERMIS_DN;ENZYME_BINDING;ESTABLISHMENT_AND_OR_MAINTENANCE_OF_CELL_POLARITY;FIRESTEIN_PROLIFERATION;GABRIELY_MIR21_TARGETS;GAGCCAG,MIR-149;GARY_CD5_TARGETS_UP;GCANCTGNY_V$MYOD_Q6;GCM_DLG1;GCM_ERBB2IP;GCM_IL6ST;GCM_MAP4K4;GCM_MAPK10;GCM_PTK2;GCNP_SHH_UP_LATE.V1_DN;GGATTA_V$PITX2_Q2;GGCNKCCATNK_UNKNOWN;GGGAGGRR_V$MAZ_Q6;GGGTGGRR_V$PAX4_03;GRAESSMANN_APOPTOSIS_BY_DOXORUBICIN_DN;GSE10325_MYELOID_VS_LUPUS_MYELOID_UP;GSE11924_TH1_VS_TH2_CD4_TCELL_DN;GSE13484_UNSTIM_VS_3H_YF17D_VACCINE_STIM_PBMC_UP;GSE1460_CD4_THYMOCYTE_VS_NAIVE_CD4_TCELL_ADULT_BLOOD_DN;GSE15215_CD2_POS_VS_NEG_PDC_DN;GSE17721_0.5H_VS_12H_POLYIC_BMDM_UP;GSE17721_CPG_VS_GARDIQUIMOD_8H_BMDM_DN;GSE17721_CTRL_VS_CPG_2H_BMDM_DN;GSE17721_CTRL_VS_CPG_2H_BMDM_UP;GSE17721_CTRL_VS_LPS_4H_BMDM_UP;GSE17721_CTRL_VS_LPS_6H_BMDM_UP;GSE17721_CTRL_VS_PAM3CSK4_24H_BMDM_UP;GSE17721_LPS_VS_PAM3CSK4_16H_BMDM_DN;GSE17721_PAM3CSK4_VS_CPG_1H_BMDM_UP;GSE17721_PAM3CSK4_VS_CPG_6H_BMDM_UP;GSE17721_PAM3CSK4_VS_GADIQUIMOD_6H_BMDM_UP;GSE17721_POLYIC_VS_PAM3CSK4_6H_BMDM_DN;GSE22886_NAIVE_BCELL_VS_NEUTROPHIL_UP;GSE22886_NAIVE_CD4_TCELL_VS_12H_ACT_TH2_UP;GSE22886_NAIVE_CD4_TCELL_VS_48H_ACT_TH1_UP;GSE22886_NAIVE_CD4_TCELL_VS_48H_ACT_TH2_UP;GSE22886_TH1_VS_TH2_48H_ACT_UP;GSE22886_UNSTIM_VS_IL2_STIM_NKCELL_UP;GSE30083_SP2_VS_SP4_THYMOCYTE_UP;GSE32423_IL7_VS_IL7_IL4_NAIVE_CD8_TCELL_DN;GSE33513_TCF7_KO_VS_HET_EARLY_THYMIC_PROGENITOR_DN;GSE33513_TCF7_KO_VS_HET_EARLY_THYMIC_PROGENITOR_UP;GSE339_CD4POS_VS_CD4CD8DN_DC_UP;GSE339_CD4POS_VS_CD8POS_DC_UP;GSE360_DC_VS_MAC_L_MAJOR_DN;GSE360_DC_VS_MAC_M_TUBERCULOSIS_DN;GSE360_L_MAJOR_VS_M_TUBERCULOSIS_MAC_DN;GSE360_L_MAJOR_VS_T_GONDII_MAC_DN;GSE360_T_GONDII_VS_B_MALAYI_LOW_DOSE_MAC_UP;GSE37416_CTRL_VS_0H_F_TULARENSIS_LVS_NEUTROPHIL_DN;GSE3982_EOSINOPHIL_VS_TH2_DN;GSE3982_MAC_VS_TH2_DN;GSE39820_CTRL_VS_IL1B_IL6_CD4_TCELL_DN;GSE39820_CTRL_VS_IL1B_IL6_IL23A_CD4_TCELL_DN;GSE7460_WT_VS_FOXP3_HET_ACT_WITH_TGFB_TCONV_UP;GSE7852_LN_VS_FAT_TCONV_UP;GSE7852_THYMUS_VS_FAT_TCONV_UP;GSE9006_HEALTHY_VS_TYPE_1_DIABETES_PBMC_AT_DX_UP;HYDROLASE_ACTIVITY_ACTING_ON_ESTER_BONDS;INTERCELLULAR_JUNCTION;INTRACELLULAR_NON_MEMBRANE_BOUND_ORGANELLE;JIANG_AGING_HYPOTHALAMUS_DN;KEGG_HUNTINGTONS_DISEASE;KEGG_T_CELL_RECEPTOR_SIGNALING_PATHWAY;KINASE_ACTIVITY;KINASE_BINDING;KMCATNNWGGA_UNKNOWN;KYNG_DNA_DAMAGE_BY_GAMMA_AND_UV_RADIATION;KYNG_DNA_DAMAGE_DN;LEARNING_AND_OR_MEMORY;LEE_AGING_NEOCORTEX_UP;LEIN_LOCALIZED_TO_DISTAL_AND_PROXIMAL_DENDRITES;LIU_CMYB_TARGETS_UP;LIU_SOX4_TARGETS_DN;MACROMOLECULAR_COMPLEX_ASSEMBLY;MCCLUNG_COCAINE_REWARD_5D;MEMBRANE;MEMBRANE_PART;MIKKELSEN_ES_ICP_WITH_H3K4ME3;MIKKELSEN_MEF_ICP_WITH_H3K27ME3;MIKKELSEN_NPC_ICP_WITH_H3K4ME3;MITOTIC_CELL_CYCLE;MODULE_100;MODULE_11;MODULE_111;MODULE_113;MODULE_137;MODULE_157;MODULE_220;MODULE_239;MODULE_248;MODULE_274;MODULE_41;MODULE_66;MTOR_UP.V1_UP;MULTICELLULAR_ORGANISMAL_DEVELOPMENT;NEGATIVE_REGULATION_OF_BIOLOGICAL_PROCESS;NEGATIVE_REGULATION_OF_CELL_CYCLE;NEGATIVE_REGULATION_OF_CELLULAR_PROCESS;NERVOUS_SYSTEM_DEVELOPMENT;NEUROLOGICAL_SYSTEM_PROCESS;NON_MEMBRANE_BOUND_ORGANELLE;NUCLEOBASENUCLEOSIDENUCLEOTIDE_KINASE_ACTIVITY;NUCLEOTIDE_KINASE_ACTIVITY;ONKEN_UVEAL_MELANOMA_DN;ORGANELLE_ORGANIZATION_AND_BIOGENESIS;PATIL_LIVER_CANCER;PEREZ_TP63_TARGETS;PHOSPHATASE_BINDING;PHOSPHOPROTEIN_PHOSPHATASE_ACTIVITY;PHOSPHORIC_ESTER_HYDROLASE_ACTIVITY;PHOSPHORIC_MONOESTER_HYDROLASE_ACTIVITY;PHOSPHOTRANSFERASE_ACTIVITY_PHOSPHATE_GROUP_AS_ACCEPTOR;PID_CDC42_PATHWAY;PID_ECADHERIN_NASCENTAJ_PATHWAY;PID_ERBB4_PATHWAY;PKCA_DN.V1_DN;PLASMA_MEMBRANE;PLASMA_MEMBRANE_PART;PROTEIN_C_TERMINUS_BINDING;PROTEIN_COMPLEX_ASSEMBLY;PROTEIN_KINASE_BINDING;PROTEIN_METABOLIC_PROCESS;RAAGNYNNCTTY_UNKNOWN;RAMPON_ENRICHED_LEARNING_ENVIRONMENT_LATE_UP;REACTOME_ACTIVATION_OF_KAINATE_RECEPTORS_UPON_GLUTAMATE_BINDING;REACTOME_AXON_GUIDANCE;REACTOME_DEVELOPMENTAL_BIOLOGY;REACTOME_IONOTROPIC_ACTIVITY_OF_KAINATE_RECEPTORS;REACTOME_L1CAM_INTERACTIONS;REACTOME_NEURONAL_SYSTEM;REACTOME_NEUROTRANSMITTER_RECEPTOR_BINDING_AND_DOWNSTREAM_TRANSMISSION_IN_THE_POSTSYNAPTIC_CELL;REACTOME_TRAFFICKING_OF_AMPA_RECEPTORS;REACTOME_TRANSMISSION_ACROSS_CHEMICAL_SYNAPSES;REGULATION_OF_CELL_CYCLE;REGULATION_OF_MITOTIC_CELL_CYCLE;RIGGI_EWING_SARCOMA_PROGENITOR_UP;RIGGINS_TAMOXIFEN_RESISTANCE_DN;RNGTGGGC_UNKNOWN;RODRIGUES_THYROID_CARCINOMA_ANAPLASTIC_UP;SAFFORD_T_LYMPHOCYTE_ANERGY;SENESE_HDAC1_TARGETS_UP;SHEDDEN_LUNG_CANCER_GOOD_SURVIVAL_A12;SHEN_SMARCA2_TARGETS_UP;SHETH_LIVER_CANCER_VS_TXNIP_LOSS_PAM2;SIGNAL_TRANSDUCTION;SILIGAN_TARGETS_OF_EWS_FLI1_FUSION_DN;SMTTTTGT_UNKNOWN;ST_GA12_PATHWAY;ST_GA13_PATHWAY;ST_MYOCYTE_AD_PATHWAY;STARK_HYPPOCAMPUS_22Q11_DELETION_UP;STARK_PREFRONTAL_CORTEX_22Q11_DELETION_UP;SYNAPSE;SYNAPSE_PART;SYNAPTIC_TRANSMISSION;SYSTEM_DEVELOPMENT;SYSTEM_PROCESS;TARTE_PLASMA_CELL_VS_PLASMABLAST_UP;TATAAA_V$TATA_01;TAVAZOIE_METASTASIS;TCCCRNNRTGC_UNKNOWN;TGACATY_UNKNOWN;TGACCTY_V$ERR1_Q2;TGANTCA_V$AP1_C;TGCCAAR_V$NF1_Q6;TGGAAA_V$NFAT_Q4_01;TGTTTGY_V$HNF3_Q6;TRANSFERASE_ACTIVITY_TRANSFERRING_PHOSPHORUS_CONTAINING_GROUPS;TRANSMISSION_OF_NERVE_IMPULSE;TTANTCA_UNKNOWN;TTGGAGA,MIR-515-5P,MIR-519E;TTGTTT_V$FOXO4_01;TTTTGAG,MIR-373;V$AMEF2_Q6;V$AP1_Q2_01;V$AP4_01;V$AP4_Q6_01;V$AREB6_02;V$AREB6_03;V$AREB6_04;V$ARP1_01;V$ATF1_Q6;V$BACH1_01;V$BACH2_01;V$CART1_01;V$CDC5_01;V$CDPCR3HD_01;V$CDX2_Q5;V$CEBP_01;V$CEBP_C;V$CEBP_Q2_01;V$CEBP_Q3;V$CEBPB_01;V$CEBPGAMMA_Q6;V$CHX10_01;V$COMP1_01;V$CRX_Q4;V$DBP_Q6;V$DR4_Q2;V$ELK1_01;V$EN1_01;V$ER_Q6;V$ER_Q6_01;V$ERR1_Q2;V$EVI1_04;V$FAC1_01;V$FREAC7_01;V$GATA1_01;V$GATA1_03;V$GATA4_Q3;V$GFI1_01;V$GR_Q6;V$GR_Q6_01;V$HEB_Q6;V$HFH1_01;V$HFH3_01;V$HOXA4_Q2;V$HP1SITEFACTOR_Q6;V$ICSBP_Q6;V$IRF1_01;V$IRF1_Q6;V$IRF2_01;V$LBP1_Q6;V$LEF1_Q2;V$LMO2COM_01;V$LYF1_01;V$MEF2_02;V$MEF2_03;V$MEF2_Q6_01;V$MMEF2_Q6;V$MSX1_01;V$MTF1_Q4;V$NCX_01;V$NFY_Q6_01;V$NKX22_01;V$NKX3A_01;V$NKX62_Q2;V$OCT_C;V$OCT_Q6;V$OCT1_02;V$OCT1_04;V$OCT1_06;V$OCT1_B;V$OCT1_Q5_01;V$OCT1_Q6;V$P53_DECAMER_Q2;V$PAX_Q6;V$PAX3_B;V$PAX8_B;V$PBX1_01;V$PIT1_Q6;V$POU6F1_01;V$PPAR_DR1_Q2;V$PPARA_02;V$PR_01;V$PTF1BETA_Q6;V$RSRFC4_01;V$RSRFC4_Q2;V$SOX5_01;V$SPZ1_01;V$SREBP_Q3;V$SREBP1_Q6;V$SRF_Q4;V$SRY_01;V$SRY_02;V$TBP_01;V$TCF11_01;V$TCF1P_Q6;V$TEF_Q6;V$TEF1_Q6;V$TST1_01;V$VDR_Q6;VEGF_A_UP.V1_UP;WAKABAYASHI_ADIPOGENESIS_PPARG_RXRA_BOUND_36HR;WAKABAYASHI_ADIPOGENESIS_PPARG_RXRA_BOUND_8D;WANG_LMO4_TARGETS_UP;WANG_TUMOR_INVASIVENESS_DN;WATTEL_AUTONOMOUS_THYROID_ADENOMA_UP;WGTTNNNNNAAA_UNKNOWN;WTGAAAT_UNKNOWN;WWTAAGGC_UNKNOWN;YAGI_AML_WITH_INV_16_TRANSLOCATION;YATGNWAAT_V$OCT_C;YATTNATC_UNKNOWN;YCATTAA_UNKNOWN;YOSHIMURA_MAPK8_TARGETS_UP;YTATTTTNR_V$MEF2_02;ZHANG_TLX_TARGETS_60HR_DN;ZWANG_TRANSIENTLY_UP_BY_1ST_EGF_PULSE_ONLY	3D-structure;Alternativesplicing;Celljunction;Cellmembrane;Cellprojection;Completeproteome;Endoplasmicreticulum;Host-virusinteraction;Lipoprotein;Membrane;Palmitate;Phosphoprotein;Polymorphism;Postsynapticcellmembrane;Proteomicsidentification;Referenceproteome;Repeat;SH3domain;Synapse	APC-DLG4 complex;beta(1)-AR receptosome (ADRB1-SAP97-AKAP79-PRKAR2A);LIN2-LIN7-SAP97 complex;LIN2-LIN7-SAP97-MINT1 complex;LIN2-SAP97 complex;PSD95-FYN-NR2A complex	21	21	17	41.5	41.5	34.9	103.32	0	89.034	5989200000	131	23.8396	25.7822	24.1186	24.8496	26.0525	25.9904	25.6727	24.6078	26.143	26.1447
+	1.44111	-1.14023	Q6IBS0;D6RG15;H0Y858	Q6IBS0;D6RG15	Twinfilin-2	TWF2	3126	Color2 [DarkGray]	1	4					actin filament capping;activation of immune response;activation of innate immune response;barbed-end actin filament capping;biological regulation;cell communication;cell projection organization;cellular component organization;cellular component organization at cellular level;cellular component organization or biogenesis;cellular component organization or biogenesis at cellular level;cellular process;cellular response to chemical stimulus;cellular response to external stimulus;cellular response to extracellular stimulus;cellular response to growth factor stimulus;cellular response to nutrient;cellular response to nutrient levels;cellular response to organic substance;cellular response to retinoic acid;cellular response to stimulus;cellular response to vitamin;cellular response to vitamin A;defense response;immune response;immune response-activating signal transduction;immune response-regulating signaling pathway;immune system process;innate immune response;innate immune response-activating signal transduction;maintenance of location;maintenance of protein location;MyD88-dependent toll-like receptor signaling pathway;negative regulation of actin filament depolymerization;negative regulation of actin filament polymerization;negative regulation of biological process;negative regulation of cellular component organization;negative regulation of cellular process;negative regulation of cytoskeleton organization;negative regulation of organelle organization;negative regulation of protein complex assembly;negative regulation of protein complex disassembly;negative regulation of protein polymerization;pattern recognition receptor signaling pathway;positive regulation of axon extension;positive regulation of axonogenesis;positive regulation of biological process;positive regulation of cell development;positive regulation of cell differentiation;positive regulation of cell growth;positive regulation of cell projection organization;positive regulation of cellular component organization;positive regulation of cellular process;positive regulation of defense response;positive regulation of developmental growth;positive regulation of developmental process;positive regulation of growth;positive regulation of immune response;positive regulation of immune system process;positive regulation of inflammatory response;positive regulation of innate immune response;positive regulation of lamellipodium assembly;positive regulation of neurogenesis;positive regulation of neuron projection development;positive regulation of response to external stimulus;positive regulation of response to stimulus;regulation of actin cytoskeleton organization;regulation of actin filament depolymerization;regulation of actin filament length;regulation of actin filament polymerization;regulation of actin filament-based process;regulation of actin polymerization or depolymerization;regulation of anatomical structure morphogenesis;regulation of anatomical structure size;regulation of axon extension;regulation of axonogenesis;regulation of biological process;regulation of biological quality;regulation of cell development;regulation of cell differentiation;regulation of cell growth;regulation of cell morphogenesis;regulation of cell morphogenesis involved in differentiation;regulation of cell projection assembly;regulation of cell projection organization;regulation of cell projection size;regulation of cellular component biogenesis;regulation of cellular component organization;regulation of cellular component size;regulation of cellular localization;regulation of cellular process;regulation of cytokine production;regulation of cytokine secretion;regulation of cytoskeleton organization;regulation of defense response;regulation of developmental growth;regulation of developmental process;regulation of establishment of protein localization;regulation of extent of cell growth;regulation of growth;regulation of immune response;regulation of immune system process;regulation of inflammatory response;regulation of innate immune response;regulation of lamellipodium assembly;regulation of localization;regulation of microvillus length;regulation of microvillus organization;regulation of multicellular organismal development;regulation of multicellular organismal process;regulation of nervous system development;regulation of neurogenesis;regulation of neuron differentiation;regulation of neuron projection development;regulation of organelle organization;regulation of protein complex assembly;regulation of protein complex disassembly;regulation of protein localization;regulation of protein polymerization;regulation of protein secretion;regulation of protein transport;regulation of response to external stimulus;regulation of response to stimulus;regulation of response to stress;regulation of secretion;regulation of transport;response to biotic stimulus;response to chemical stimulus;response to external stimulus;response to extracellular stimulus;response to growth factor stimulus;response to molecule of bacterial origin;response to nutrient;response to nutrient levels;response to organic substance;response to retinoic acid;response to stimulus;response to stress;response to vitamin;response to vitamin A;sequestering of actin monomers;signal transduction;toll-like receptor 9 signaling pathway;toll-like receptor signaling pathway	actin binding;actin monomer binding;adenyl nucleotide binding;adenyl ribonucleotide binding;ATP binding;binding;cytoskeletal protein binding;enzyme binding;kinase binding;lipid binding;molecular transducer activity;nucleotide binding;phosphatidylinositol binding;phosphatidylinositol-4,5-bisphosphate binding;phospholipid binding;protein binding;protein kinase binding;protein kinase C binding;purine nucleotide binding;purine ribonucleoside triphosphate binding;purine ribonucleotide binding;receptor activity;ribonucleotide binding;signal transducer activity;signaling receptor activity;transmembrane signaling receptor activity	cell part;cell projection;cell projection part;contractile fiber;cytoplasm;cytoplasmic part;cytoskeleton;extracellular membrane-bounded organelle;extracellular organelle;extracellular region part;extracellular vesicular exosome;filopodium;growth cone;integral to membrane;intracellular;intracellular non-membrane-bounded organelle;intracellular organelle;intracellular part;intrinsic to membrane;lamellipodium;membrane part;membrane-bounded organelle;membrane-bounded vesicle;microvillus;myofibril;non-membrane-bounded organelle;organelle;organelle part;perinuclear region of cytoplasm;site of polarized growth;stereocilium;vesicle	biological regulation;cell communication;cellular component organization;cellular process;immune system process;regulation of organelle organization;regulation of transport;response to biotic stimulus;response to chemical stimulus;response to external stimulus;response to extracellular stimulus;response to stimulus;response to stress;signal transduction	cell part;cell projection;cytoplasm;cytoskeleton;extracellular organelle;filopodium;intracellular;intracellular non-membrane-bounded organelle;intracellular organelle;microvillus;organelle;site of polarized growth;vesicle		Cofilin_ADF;LRR_1;LRR_7;LRR_8;TIR	ACEVEDO_LIVER_CANCER_UP;ACEVEDO_LIVER_TUMOR_VS_NORMAL_ADJACENT_TISSUE_UP;ACTIN_BINDING;ADENYL_NUCLEOTIDE_BINDING;ADENYL_RIBONUCLEOTIDE_BINDING;ATP_BINDING;BONOME_OVARIAN_CANCER_SURVIVAL_SUBOPTIMAL_DEBULKING;BORLAK_LIVER_CANCER_EGF_UP;BROWNE_HCMV_INFECTION_4HR_DN;CARDOSO_RESPONSE_TO_GAMMA_RADIATION_AND_3AB;CHEN_METABOLIC_SYNDROM_NETWORK;chr3p21;CYTOSKELETAL_PROTEIN_BINDING;DELACROIX_RAR_BOUND_ES;GAZDA_DIAMOND_BLACKFAN_ANEMIA_ERYTHROID_DN;GRAESSMANN_APOPTOSIS_BY_DOXORUBICIN_UP;GRAESSMANN_RESPONSE_TO_MC_AND_DOXORUBICIN_UP;GSE13229_MATURE_VS_INTMATURE_NKCELL_DN;GSE13484_UNSTIM_VS_YF17D_VACCINE_STIM_PBMC_UP;GSE15930_STIM_VS_STIM_AND_IFNAB_48H_CD8_T_CELL_UP;GSE15930_STIM_VS_STIM_AND_TRICHOSTATINA_48H_CD8_T_CELL_UP;GSE16755_CTRL_VS_IFNA_TREATED_MAC_UP;GSE17721_0.5H_VS_24H_GARDIQUIMOD_BMDM_UP;GSE17721_LPS_VS_CPG_4H_BMDM_DN;GSE17721_LPS_VS_PAM3CSK4_1H_BMDM_UP;GSE17721_LPS_VS_PAM3CSK4_6H_BMDM_DN;GSE17721_PAM3CSK4_VS_CPG_24H_BMDM_DN;GSE17721_PAM3CSK4_VS_GADIQUIMOD_4H_BMDM_UP;GSE17974_0H_VS_12H_IN_VITRO_ACT_CD4_TCELL_DN;GSE17974_1.5H_VS_72H_IL4_AND_ANTI_IL12_ACT_CD4_TCELL_DN;GSE17974_CTRL_VS_ACT_IL4_AND_ANTI_IL12_48H_CD4_TCELL_DN;GSE17974_CTRL_VS_ACT_IL4_AND_ANTI_IL12_72H_CD4_TCELL_DN;GSE18791_CTRL_VS_NEWCASTLE_VIRUS_DC_6H_UP;GSE18791_CTRL_VS_NEWCASTLE_VIRUS_DC_8H_UP;GSE20366_TREG_VS_TCONV_DN;GSE22886_NAIVE_BCELL_VS_MONOCYTE_DN;GSE22886_NAIVE_VS_IGM_MEMORY_BCELL_DN;GSE24026_PD1_LIGATION_VS_CTRL_IN_ACT_TCELL_LINE_DN;GSE2706_2H_VS_8H_R848_AND_LPS_STIM_DC_UP;GSE2706_LPS_VS_R848_AND_LPS_8H_STIM_DC_UP;GSE2706_UNSTIM_VS_8H_LPS_AND_R848_DC_UP;GSE27786_CD8_TCELL_VS_NKTCELL_UP;GSE27786_LSK_VS_NKCELL_DN;GSE27786_LSK_VS_NKTCELL_DN;GSE27786_NEUTROPHIL_VS_MONO_MAC_UP;GSE27786_NKTCELL_VS_MONO_MAC_DN;GSE339_EX_VIVO_VS_IN_CULTURE_CD4POS_DC_UP;GSE37416_CTRL_VS_6H_F_TULARENSIS_LVS_NEUTROPHIL_UP;GSE3982_CTRL_VS_PMA_STIM_EOSINOPHIL_UP;GSE7400_CTRL_VS_CSF3_IN_VIVO_TREATED_PBMC_DN;GSE7460_FOXP3_MUT_VS_HET_ACT_TCONV_UP;GSE7460_WT_VS_FOXP3_HET_ACT_TCONV_UP;GSE9650_EFFECTOR_VS_EXHAUSTED_CD8_TCELL_UP;GSE9650_EXHAUSTED_VS_MEMORY_CD8_TCELL_DN;GSE9650_GP33_VS_GP276_LCMV_SPECIFIC_EXHAUSTED_CD8_TCELL_DN;GSE9650_NAIVE_VS_EXHAUSTED_CD8_TCELL_UP;GSE9988_ANTI_TREM1_AND_LPS_VS_CTRL_TREATED_MONOCYTES_DN;GSE9988_ANTI_TREM1_AND_LPS_VS_VEHICLE_TREATED_MONOCYTES_DN;GSE9988_ANTI_TREM1_VS_ANTI_TREM1_AND_LPS_MONOCYTE_UP;GSE9988_ANTI_TREM1_VS_CTRL_TREATED_MONOCYTES_DN;GSE9988_ANTI_TREM1_VS_VEHICLE_TREATED_MONOCYTES_DN;GSE9988_LOW_LPS_VS_VEHICLE_TREATED_MONOCYTE_DN;GSE9988_LPS_VS_VEHICLE_TREATED_MONOCYTE_DN;IVANOVA_HEMATOPOIESIS_LATE_PROGENITOR;KAAB_HEART_ATRIUM_VS_VENTRICLE_DN;MOOTHA_PGC;NUCLEOTIDE_BINDING;NUYTTEN_EZH2_TARGETS_DN;PILON_KLF1_TARGETS_DN;PKCA_DN.V1_DN;PURINE_NUCLEOTIDE_BINDING;PURINE_RIBONUCLEOTIDE_BINDING;SCHAEFFER_PROSTATE_DEVELOPMENT_48HR_UP;SHETH_LIVER_CANCER_VS_TXNIP_LOSS_PAM1;SHETH_LIVER_CANCER_VS_TXNIP_LOSS_PAM2;STEIN_ESRRA_TARGETS;STEIN_ESRRA_TARGETS_UP;THEILGAARD_NEUTROPHIL_AT_SKIN_WOUND_DN;WANG_CISPLATIN_RESPONSE_AND_XPC_DN;WILLIAMS_ESR2_TARGETS_UP;YAGI_AML_WITH_11Q23_REARRANGED;YAO_TEMPORAL_RESPONSE_TO_PROGESTERONE_CLUSTER_17	3D-structure;Acetylation;Actin-binding;Cellprojection;Ciliumbiogenesis/degradation;Completeproteome;Cytoplasm;Cytoskeleton;Directproteinsequencing;Leucine-richrepeat;Phosphoprotein;Polymorphism;Proteomicsidentification;Referenceproteome;Repeat		10	10	10	44.1	44.1	44.1	39.548	0	24.125	2963700000	61	24.8414	24.9384	24.8497	22.7558	25.827	25.2466	25.2631	25.9891	25.1812	25.4124
+	4.75071	-1.15799	P07355;P07355-2;H0YN42;H0YMU9;H0YMD0;A6NMY6;H0YM50;H0YKS4;H0YNP5;H0YN28;H0YMM1;H0YL33;H0YKX9;H0YMT9;H0YLV6;H0YKZ7;H0YMW4;H0YKL9;H0YKV8;H0YNA0;H0YN52;H0YMD9;H0YKN4;H0YLE2;H0YNB8	P07355;P07355-2;H0YN42;H0YMU9;H0YMD0;A6NMY6;H0YM50;H0YKS4	Annexin A2;Annexin;Putative annexin A2-like protein	ANXA2;ANXA2P2	1753	Color2 [DarkGray]	1	4					anatomical structure formation involved in morphogenesis;angiogenesis;biological regulation;body fluid secretion;cellular component assembly;cellular component assembly at cellular level;cellular component organization;cellular component organization at cellular level;cellular component organization or biogenesis;cellular component organization or biogenesis at cellular level;cellular membrane organization;cellular process;collagen fibril organization;developmental process;establishment of localization;establishment of localization in cell;establishment of protein localization;establishment of protein localization in membrane;establishment of protein localization in plasma membrane;extracellular matrix organization;extracellular structure organization;fibrinolysis;intracellular protein transport;intracellular transport;macromolecular complex assembly;macromolecular complex subunit organization;membrane budding;membrane organization;membrane raft assembly;membrane raft organization;multicellular organismal process;negative regulation of biological process;negative regulation of blood coagulation;negative regulation of catabolic process;negative regulation of catalytic activity;negative regulation of cellular catabolic process;negative regulation of cellular component organization;negative regulation of cellular metabolic process;negative regulation of cellular process;negative regulation of cellular protein metabolic process;negative regulation of coagulation;negative regulation of endocytosis;negative regulation of low-density lipoprotein particle receptor catabolic process;negative regulation of macromolecule metabolic process;negative regulation of metabolic process;negative regulation of molecular function;negative regulation of multicellular organismal process;negative regulation of protein catabolic process;negative regulation of protein metabolic process;negative regulation of receptor catabolic process;negative regulation of receptor internalization;negative regulation of receptor-mediated endocytosis;negative regulation of transport;organelle organization;positive regulation of binding;positive regulation of biological process;positive regulation of cell proliferation;positive regulation of cellular component organization;positive regulation of cellular metabolic process;positive regulation of cellular process;positive regulation of cellular protein metabolic process;positive regulation of fibroblast proliferation;positive regulation of macromolecule metabolic process;positive regulation of metabolic process;positive regulation of molecular function;positive regulation of organelle organization;positive regulation of phosphate metabolic process;positive regulation of phosphorus metabolic process;positive regulation of phosphorylation;positive regulation of protein metabolic process;positive regulation of protein modification process;positive regulation of protein phosphorylation;positive regulation of receptor activity;positive regulation of transport;positive regulation of vesicle fusion;protein complex assembly;protein complex subunit organization;protein heterooligomerization;protein heterotetramerization;protein oligomerization;protein targeting;protein targeting to plasma membrane;protein tetramerization;protein transport;regulation of binding;regulation of biological process;regulation of biological quality;regulation of blood coagulation;regulation of body fluid levels;regulation of catabolic process;regulation of catalytic activity;regulation of cell proliferation;regulation of cellular catabolic process;regulation of cellular component organization;regulation of cellular metabolic process;regulation of cellular process;regulation of cellular protein metabolic process;regulation of coagulation;regulation of endocytosis;regulation of fibroblast proliferation;regulation of localization;regulation of low-density lipoprotein particle receptor catabolic process;regulation of macromolecule metabolic process;regulation of metabolic process;regulation of molecular function;regulation of multicellular organismal process;regulation of organelle organization;regulation of phosphate metabolic process;regulation of phosphorus metabolic process;regulation of phosphorylation;regulation of primary metabolic process;regulation of protein catabolic process;regulation of protein metabolic process;regulation of protein modification process;regulation of protein phosphorylation;regulation of receptor activity;regulation of receptor catabolic process;regulation of receptor internalization;regulation of receptor-mediated endocytosis;regulation of response to external stimulus;regulation of response to stimulus;regulation of response to stress;regulation of signal transduction;regulation of signaling;regulation of transport;regulation of vesicle fusion;regulation of vesicle-mediated transport;regulation of wound healing;secretion;transport;vesicle organization	binding;calcium ion binding;calcium-dependent phospholipid binding;calcium-dependent protein binding;cation binding;enzyme inhibitor activity;enzyme regulator activity;ion binding;lipase inhibitor activity;lipid binding;metal ion binding;phosphatidylinositol binding;phosphatidylinositol-4,5-bisphosphate binding;phospholipase A2 inhibitor activity;phospholipase inhibitor activity;phospholipid binding;protein binding	basement membrane;basolateral plasma membrane;cell cortex;cell part;cell projection;cell surface;cytoplasmic membrane-bounded vesicle;cytoplasmic part;cytoplasmic vesicle;early endosome;endosomal part;endosome;endosome membrane;extracellular matrix part;extracellular membrane-bounded organelle;extracellular organelle;extracellular region part;extracellular space;extracellular vesicular exosome;extrinsic to membrane;extrinsic to plasma membrane;intracellular membrane-bounded organelle;intracellular organelle;intracellular organelle part;intracellular part;late endosome membrane;lipid particle;lysosomal membrane;macropinosome;melanosome;membrane;membrane part;membrane-bounded organelle;membrane-bounded vesicle;midbody;myelin sheath adaxonal region;nucleus;organelle;organelle membrane;organelle part;perinuclear region of cytoplasm;pigment granule;pinosome;plasma membrane;plasma membrane part;ruffle;sarcolemma;Schmidt-Lanterman incisure;vacuolar membrane;vacuolar part;vesicle	anatomical structure formation involved in morphogenesis;biological regulation;cellular component assembly;cellular component organization;cellular membrane organization;cellular process;developmental process;establishment of localization;extracellular matrix organization;extracellular structure organization;macromolecular complex assembly;membrane organization;multicellular organismal process;organelle organization;protein complex assembly;protein targeting;protein transport;regulation of body fluid levels;regulation of organelle organization;regulation of protein modification process;regulation of transport;secretion;transport;vesicle organization	cell cortex;cell part;cell projection;cell surface;cytoplasmic membrane-bounded vesicle;endosome;extracellular organelle;extracellular space;intracellular membrane-bounded organelle;intracellular organelle;lipid particle;membrane;midbody;nucleus;organelle;plasma membrane;vesicle		Annexin	AACATTC,MIR-409-3P;ACATTCC,MIR-1,MIR-206;AMUNDSON_POOR_SURVIVAL_AFTER_GAMMA_RADIATION_2G;ANATOMICAL_STRUCTURE_DEVELOPMENT;BARRIER_COLON_CANCER_RECURRENCE_UP;BLALOCK_ALZHEIMERS_DISEASE_UP;BORCZUK_MALIGNANT_MESOTHELIOMA_UP;BORLAK_LIVER_CANCER_EGF_UP;BOYLAN_MULTIPLE_MYELOMA_C_D_DN;BROWNE_HCMV_INFECTION_14HR_DN;BROWNE_HCMV_INFECTION_20HR_DN;BROWNE_HCMV_INFECTION_2HR_DN;BRUNO_HEMATOPOIESIS;CELL_FRACTION;CHARAFE_BREAST_CANCER_LUMINAL_VS_BASAL_DN;CHARAFE_BREAST_CANCER_LUMINAL_VS_MESENCHYMAL_DN;CHEN_METABOLIC_SYNDROM_NETWORK;CHEOK_RESPONSE_TO_HD_MTX_UP;CHICAS_RB1_TARGETS_CONFLUENT;chr15q22;chr9p13;COLIN_PILOCYTIC_ASTROCYTOMA_VS_GLIOBLASTOMA_DN;CONCANNON_APOPTOSIS_BY_EPOXOMICIN_UP;CRX_DN.V1_DN;DAZARD_RESPONSE_TO_UV_NHEK_UP;DAZARD_RESPONSE_TO_UV_SCC_UP;DAZARD_UV_RESPONSE_CLUSTER_G1;DAZARD_UV_RESPONSE_CLUSTER_G28;DELYS_THYROID_CANCER_UP;DEURIG_T_CELL_PROLYMPHOCYTIC_LEUKEMIA_DN;DODD_NASOPHARYNGEAL_CARCINOMA_UP;DUTERTRE_ESTRADIOL_RESPONSE_24HR_DN;ENK_UV_RESPONSE_KERATINOCYTE_UP;ENZYME_INHIBITOR_ACTIVITY;ENZYME_REGULATOR_ACTIVITY;ESC_V6.5_UP_EARLY.V1_DN;FEVR_CTNNB1_TARGETS_UP;GERHOLD_ADIPOGENESIS_DN;GGGYGTGNY_UNKNOWN;GOBERT_OLIGODENDROCYTE_DIFFERENTIATION_UP;GOLDRATH_ANTIGEN_RESPONSE;GOLDRATH_EFF_VS_MEMORY_CD8_TCELL_UP;GOLDRATH_NAIVE_VS_EFF_CD8_TCELL_DN;GOLDRATH_NAIVE_VS_MEMORY_CD8_TCELL_DN;GRABARCZYK_BCL11B_TARGETS_UP;GROSS_HYPOXIA_VIA_ELK3_AND_HIF1A_UP;GSE10239_MEMORY_VS_KLRG1HIGH_EFF_CD8_TCELL_DN;GSE10239_NAIVE_VS_DAY4.5_EFF_CD8_TCELL_DN;GSE10239_NAIVE_VS_KLRG1HIGH_EFF_CD8_TCELL_DN;GSE10239_NAIVE_VS_KLRG1INT_EFF_CD8_TCELL_DN;GSE11057_EFF_MEM_VS_CENT_MEM_CD4_TCELL_UP;GSE11057_NAIVE_VS_EFF_MEMORY_CD4_TCELL_DN;GSE11057_NAIVE_VS_MEMORY_CD4_TCELL_DN;GSE12366_NAIVE_VS_MEMORY_BCELL_DN;GSE12845_IGD_NEG_BLOOD_VS_PRE_GC_TONSIL_BCELL_UP;GSE12845_IGD_POS_VS_NEG_BLOOD_BCELL_DN;GSE12845_NAIVE_VS_PRE_GC_TONSIL_BCELL_DN;GSE13229_IMM_VS_MATURE_NKCELL_DN;GSE13306_RA_VS_UNTREATED_MEM_CD4_TCELL_DN;GSE13411_IGM_MEMORY_BCELL_VS_PLASMA_CELL_DN;GSE13411_IGM_VS_SWITCHED_MEMORY_BCELL_DN;GSE13411_NAIVE_VS_SWITCHED_MEMORY_BCELL_DN;GSE13485_PRE_VS_POST_YF17D_VACCINATION_PBMC_DN;GSE13738_RESTING_VS_BYSTANDER_ACTIVATED_CD4_TCELL_DN;GSE14308_NAIVE_CD4_TCELL_VS_NATURAL_TREG_DN;GSE1432_1H_VS_24H_IFNG_MICROGLIA_UP;GSE1432_6H_VS_24H_IFNG_MICROGLIA_UP;GSE14350_IL2RB_KO_VS_WT_TREG_DN;GSE1448_CTRL_VS_ANTI_VBETA5_DP_THYMOCYTE_UP;GSE15930_NAIVE_VS_72H_IN_VITRO_STIM_CD8_TCELL_DN;GSE15930_NAIVE_VS_72H_IN_VITRO_STIM_IFNAB_CD8_TCELL_DN;GSE15930_NAIVE_VS_72H_IN_VITRO_STIM_IL12_CD8_TCELL_DN;GSE15930_NAIVE_VS_72H_IN_VITRO_STIM_TRICHOSTATINA_CD8_TCELL_DN;GSE15930_STIM_VS_STIM_AND_TRICHOSTATINA_48H_CD8_T_CELL_UP;GSE16522_ANTI_CD3CD28_STIM_VS_UNSTIM_MEMORY_CD8_TCELL_UP;GSE16522_MEMORY_VS_NAIVE_ANTI_CD3CD28_STIM_CD8_TCELL_UP;GSE17721_12H_VS_24H_LPS_BMDM_UP;GSE17721_12H_VS_24H_POLYIC_BMDM_UP;GSE17721_4H_VS_24H_POLYIC_BMDM_UP;GSE17721_ALL_VS_24H_PAM3CSK4_BMDM_UP;GSE17721_LPS_VS_GARDIQUIMOD_8H_BMDM_UP;GSE17721_PAM3CSK4_VS_GADIQUIMOD_8H_BMDM_UP;GSE17721_POLYIC_VS_PAM3CSK4_8H_BMDM_DN;GSE17974_IL4_AND_ANTI_IL12_VS_UNTREATED_24H_ACT_CD4_TCELL_DN;GSE17974_IL4_AND_ANTI_IL12_VS_UNTREATED_48H_ACT_CD4_TCELL_DN;GSE17974_IL4_AND_ANTI_IL12_VS_UNTREATED_4H_ACT_CD4_TCELL_DN;GSE17974_IL4_AND_ANTI_IL12_VS_UNTREATED_72H_ACT_CD4_TCELL_DN;GSE19825_NAIVE_VS_DAY3_EFF_CD8_TCELL_DN;GSE22045_TREG_VS_TCONV_UP;GSE22886_DAY0_VS_DAY7_MONOCYTE_IN_CULTURE_DN;GSE22886_NAIVE_BCELL_VS_BLOOD_PLASMA_CELL_DN;GSE22886_NAIVE_BCELL_VS_BM_PLASMA_CELL_DN;GSE22886_NAIVE_BCELL_VS_MONOCYTE_DN;GSE22886_NAIVE_CD4_TCELL_VS_DC_DN;GSE22886_NAIVE_CD4_TCELL_VS_MONOCYTE_DN;GSE22886_NAIVE_CD8_TCELL_VS_DC_DN;GSE22886_NAIVE_CD8_TCELL_VS_MONOCYTE_DN;GSE22886_NAIVE_VS_IGG_IGA_MEMORY_BCELL_DN;GSE22886_NAIVE_VS_IGM_MEMORY_BCELL_DN;GSE22886_NEUTROPHIL_VS_MONOCYTE_DN;GSE22886_TH1_VS_TH2_48H_ACT_UP;GSE24026_PD1_LIGATION_VS_CTRL_IN_ACT_TCELL_LINE_UP;GSE24142_ADULT_VS_FETAL_DN3_THYMOCYTE_UP;GSE24142_EARLY_THYMIC_PROGENITOR_VS_DN2_THYMOCYTE_ADULT_DN;GSE24142_EARLY_THYMIC_PROGENITOR_VS_DN2_THYMOCYTE_DN;GSE24142_EARLY_THYMIC_PROGENITOR_VS_DN2_THYMOCYTE_FETAL_DN;GSE24142_EARLY_THYMIC_PROGENITOR_VS_DN3_THYMOCYTE_ADULT_DN;GSE24142_EARLY_THYMIC_PROGENITOR_VS_DN3_THYMOCYTE_DN;GSE24634_NAIVE_CD4_TCELL_VS_DAY10_IL4_CONV_TREG_DN;GSE24634_NAIVE_CD4_TCELL_VS_DAY7_IL4_CONV_TREG_DN;GSE24634_TREG_VS_TCONV_POST_DAY3_IL4_CONVERSION_DN;GSE25087_FETAL_VS_ADULT_TCONV_UP;GSE25087_TREG_VS_TCONV_ADULT_UP;GSE25087_TREG_VS_TCONV_FETUS_UP;GSE26495_NAIVE_VS_PD1HIGH_CD8_TCELL_DN;GSE26495_NAIVE_VS_PD1LOW_CD8_TCELL_DN;GSE26928_EFF_MEMORY_VS_CXCR5_POS_CD4_TCELL_UP;GSE26928_NAIVE_VS_CXCR5_POS_CD4_TCELL_DN;GSE26928_NAIVE_VS_EFF_MEMORY_CD4_TCELL_DN;GSE27786_BCELL_VS_CD8_TCELL_DN;GSE27786_NKTCELL_VS_MONO_MAC_DN;GSE28237_EARLY_VS_LATE_GC_BCELL_DN;GSE29618_BCELL_VS_MDC_DN;GSE29618_PDC_VS_MDC_DAY7_FLU_VACCINE_DN;GSE29618_PDC_VS_MDC_DN;GSE30083_SP2_VS_SP3_THYMOCYTE_DN;GSE31082_CD4_VS_CD8_SP_THYMOCYTE_DN;GSE32423_MEMORY_VS_NAIVE_CD8_TCELL_UP;GSE3337_CTRL_VS_4H_IFNG_IN_CD8POS_DC_DN;GSE339_EX_VIVO_VS_IN_CULTURE_CD4POS_DC_DN;GSE360_HIGH_VS_LOW_DOSE_B_MALAYI_DC_DN;GSE360_L_DONOVANI_VS_M_TUBERCULOSIS_DC_DN;GSE360_LOW_DOSE_B_MALAYI_VS_M_TUBERCULOSIS_DC_DN;GSE3982_BASOPHIL_VS_NKCELL_UP;GSE3982_BASOPHIL_VS_TH2_UP;GSE3982_DC_VS_NEUTROPHIL_UP;GSE3982_EFF_MEMORY_CD4_TCELL_VS_NKCELL_UP;GSE3982_EFF_MEMORY_VS_CENT_MEMORY_CD4_TCELL_UP;GSE3982_EOSINOPHIL_VS_BASOPHIL_DN;GSE3982_EOSINOPHIL_VS_BCELL_DN;GSE3982_EOSINOPHIL_VS_DC_DN;GSE3982_MAC_VS_NEUTROPHIL_LPS_STIM_UP;GSE3982_NEUTROPHIL_VS_BCELL_DN;GSE3982_NEUTROPHIL_VS_NKCELL_DN;GSE3982_NEUTROPHIL_VS_TH2_DN;GSE39820_CTRL_VS_IL1B_IL6_IL23A_CD4_TCELL_DN;GSE39820_CTRL_VS_TGFBETA3_IL6_CD4_TCELL_DN;GSE39820_TGFBETA1_VS_TGFBETA3_IN_IL6_IL23A_TREATED_CD4_TCELL_DN;GSE7460_CTRL_VS_TGFB_TREATED_ACT_CD8_TCELL_UP;GSE7460_CTRL_VS_TGFB_TREATED_ACT_TREG_UP;GSE7764_NKCELL_VS_SPLENOCYTE_UP;GSE7852_LN_VS_FAT_TCONV_DN;GSE7852_LN_VS_THYMUS_TREG_DN;GSE7852_THYMUS_VS_FAT_TCONV_DN;GSE9006_TYPE_1_DIABETES_AT_DX_VS_1MONTH_POST_DX_PBMC_DN;GSE9006_TYPE_1_VS_TYPE_2_DIABETES_PBMC_AT_DX_DN;GSE9650_EFFECTOR_VS_MEMORY_CD8_TCELL_UP;GSE9650_NAIVE_VS_EFF_CD8_TCELL_DN;GSE9650_NAIVE_VS_MEMORY_CD8_TCELL_DN;HOFFMANN_PRE_BI_TO_LARGE_PRE_BII_LYMPHOCYTE_DN;HOFMANN_MYELODYSPLASTIC_SYNDROM_LOW_RISK_DN;HOLLMANN_APOPTOSIS_VIA_CD40_DN;HSIAO_HOUSEKEEPING_GENES;HUANG_GATA2_TARGETS_UP;IGLESIAS_E2F_TARGETS_UP;IVANOVA_HEMATOPOIESIS_LATE_PROGENITOR;JIANG_TIP30_TARGETS_UP;JOHNSTONE_PARVB_TARGETS_3_DN;KAECH_DAY15_EFF_VS_MEMORY_CD8_TCELL_UP;KAECH_DAY8_EFF_VS_DAY15_EFF_CD8_TCELL_UP;KAECH_DAY8_EFF_VS_MEMORY_CD8_TCELL_UP;KAECH_NAIVE_VS_DAY15_EFF_CD8_TCELL_DN;KAECH_NAIVE_VS_DAY8_EFF_CD8_TCELL_DN;KAECH_NAIVE_VS_MEMORY_CD8_TCELL_DN;KARLSSON_TGFB1_TARGETS_UP;KESHELAVA_MULTIPLE_DRUG_RESISTANCE;KOINUMA_TARGETS_OF_SMAD2_OR_SMAD3;LAIHO_COLORECTAL_CANCER_SERRATED_UP;LEE_LIVER_CANCER_ACOX1_UP;LEE_LIVER_CANCER_DENA_UP;LEE_LIVER_CANCER_E2F1_UP;LEE_LIVER_CANCER_MYC_E2F1_UP;LEE_LIVER_CANCER_MYC_TGFA_UP;LEIN_MEDULLA_MARKERS;LI_INDUCED_T_TO_NATURAL_KILLER_UP;LIAO_METASTASIS;LIU_PROSTATE_CANCER_DN;MEISSNER_BRAIN_HCP_WITH_H3K4ME3_AND_H3K27ME3;MEISSNER_NPC_HCP_WITH_H3K4ME2;MEMBRANE;MODULE_164;MODULE_18;MODULE_205;MODULE_3;MODULE_324;MODULE_5;MODULE_52;MODULE_543;MUELLER_PLURINET;MULTICELLULAR_ORGANISMAL_DEVELOPMENT;MUNSHI_MULTIPLE_MYELOMA_UP;NATSUME_RESPONSE_TO_INTERFERON_BETA_DN;NGO_MALIGNANT_GLIOMA_1P_LOH;NUYTTEN_EZH2_TARGETS_UP;ORGAN_DEVELOPMENT;PASINI_SUZ12_TARGETS_DN;PATIL_LIVER_CANCER;PDGF_UP.V1_DN;PEDERSEN_METASTASIS_BY_ERBB2_ISOFORM_7;PLASMA_MEMBRANE;REN_ALVEOLAR_RHABDOMYOSARCOMA_DN;RODRIGUES_THYROID_CARCINOMA_ANAPLASTIC_UP;RODWELL_AGING_KIDNEY_NO_BLOOD_UP;RODWELL_AGING_KIDNEY_UP;RTAAACA_V$FREAC2_01;RUTELLA_RESPONSE_TO_CSF2RB_AND_IL4_UP;RUTELLA_RESPONSE_TO_HGF_UP;RUTELLA_RESPONSE_TO_HGF_VS_CSF2RB_AND_IL4_DN;RYAAAKNNNNNNTTGW_UNKNOWN;SANA_RESPONSE_TO_IFNG_DN;SANA_TNF_SIGNALING_DN;SASAKI_ADULT_T_CELL_LEUKEMIA;SERVITJA_ISLET_HNF1A_TARGETS_UP;SERVITJA_LIVER_HNF1A_TARGETS_UP;SHEPARD_BMYB_MORPHOLINO_UP;SHETH_LIVER_CANCER_VS_TXNIP_LOSS_PAM2;SKELETAL_DEVELOPMENT;SOLUBLE_FRACTION;SPIELMAN_LYMPHOBLAST_EUROPEAN_VS_ASIAN_DN;SYSTEM_DEVELOPMENT;TAKAO_RESPONSE_TO_UVB_RADIATION_DN;TCTCTCC,MIR-185;TGATTTRY_V$GFI1_01;TONKS_TARGETS_OF_RUNX1_RUNX1T1_FUSION_ERYTHROCYTE_UP;TONKS_TARGETS_OF_RUNX1_RUNX1T1_FUSION_HSC_UP;TONKS_TARGETS_OF_RUNX1_RUNX1T1_FUSION_SUSTAINDED_IN_ERYTHROCYTE_UP;V$OCT_Q6;V$OCT1_Q5_01;V$OCT1_Q6;WANG_TUMOR_INVASIVENESS_UP;WEI_MYCN_TARGETS_WITH_E_BOX;WELCSH_BRCA1_TARGETS_UP;WINTER_HYPOXIA_METAGENE;XU_RESPONSE_TO_TRETINOIN_DN;YAMAZAKI_TCEB3_TARGETS_UP;YAO_TEMPORAL_RESPONSE_TO_PROGESTERONE_CLUSTER_13;ZHAN_MULTIPLE_MYELOMA_CD2_DN;ZHAN_VARIABLE_EARLY_DIFFERENTIATION_GENES_UP;ZHONG_SECRETOME_OF_LUNG_CANCER_AND_MACROPHAGE	3D-structure;Acetylation;Alternativesplicing;Annexin;Basementmembrane;Calcium;Calcium/phospholipid-binding;Completeproteome;Directproteinsequencing;Extracellularmatrix;Phosphoprotein;Polymorphism;Proteomicsidentification;Referenceproteome;Repeat;Secreted;Ublconjugation		47	47	47	82	82	82	38.604	0	323.31	2286200000000	6262	33.9873	33.9667	33.6648	33.6707	34.9816	34.9487	35.2299	35.2112	34.7717	34.7391
+	4.84065	-1.18409	Q9Y446;Q9Y446-2;E9PKC4;E9PRW6;E9PQ15;E9PK71;H0YEY5;E9PJR7	Q9Y446;Q9Y446-2	Plakophilin-3	PKP3	4376	Color2 [DarkGray]	1	4					biological adhesion;cell adhesion;cell junction assembly;cell junction organization;cell-cell adhesion;cell-cell junction assembly;cell-cell junction organization;cellular component assembly;cellular component assembly at cellular level;cellular component organization;cellular component organization at cellular level;cellular component organization or biogenesis;cellular component organization or biogenesis at cellular level;cellular process;desmosome assembly;establishment of localization;establishment of protein localization;establishment of protein localization in membrane;establishment of protein localization in plasma membrane	alpha-catenin binding;binding;cell adhesion molecule binding;protein binding	anchoring junction;cell junction;cell part;cell-cell junction;desmosome;intracellular membrane-bounded organelle;intracellular organelle;intracellular part;membrane;membrane-bounded organelle;nucleus;organelle;plasma membrane	biological adhesion;cell adhesion;cell junction organization;cellular component assembly;cellular component organization;cellular process;establishment of localization	cell part;intracellular membrane-bounded organelle;intracellular organelle;membrane;nucleus;organelle;plasma membrane		Arm	AIGNER_ZEB1_TARGETS;ARGGGTTAA_UNKNOWN;BAFNA_MUC4_TARGETS_DN;BONOME_OVARIAN_CANCER_SURVIVAL_SUBOPTIMAL_DEBULKING;CAGGTG_V$E12_Q6;CHARAFE_BREAST_CANCER_BASAL_VS_MESENCHYMAL_UP;CHARAFE_BREAST_CANCER_LUMINAL_VS_MESENCHYMAL_UP;chr11p15;ENK_UV_RESPONSE_KERATINOCYTE_UP;GGGAGGRR_V$MAZ_Q6;GGGCGGR_V$SP1_Q6;GGGTGGRR_V$PAX4_03;GRAESSMANN_APOPTOSIS_BY_DOXORUBICIN_UP;GRAESSMANN_RESPONSE_TO_MC_AND_DOXORUBICIN_UP;GSE13411_SWITCHED_MEMORY_BCELL_VS_PLASMA_CELL_DN;GSE15324_NAIVE_VS_ACTIVATED_CD8_TCELL_UP;GSE15750_WT_VS_TRAF6KO_DAY6_EFF_CD8_TCELL_DN;GSE15930_NAIVE_VS_24H_IN_VITRO_STIM_CD8_TCELL_UP;GSE15930_NAIVE_VS_24H_IN_VITRO_STIM_IL12_CD8_TCELL_UP;GSE15930_NAIVE_VS_24H_IN_VITRO_STIM_INFAB_CD8_TCELL_UP;GSE16522_MEMORY_VS_NAIVE_CD8_TCELL_UP;GSE17721_0.5H_VS_24H_LPS_BMDM_UP;GSE17721_CPG_VS_GARDIQUIMOD_16H_BMDM_UP;GSE17721_CTRL_VS_GARDIQUIMOD_2H_BMDM_UP;GSE17721_CTRL_VS_PAM3CSK4_12H_BMDM_UP;GSE17974_IL4_AND_ANTI_IL12_VS_UNTREATED_12H_ACT_CD4_TCELL_DN;GSE22886_TH1_VS_TH2_12H_ACT_DN;GSE24142_ADULT_VS_FETAL_DN2_THYMOCYTE_UP;GSE24142_EARLY_THYMIC_PROGENITOR_VS_DN2_THYMOCYTE_ADULT_DN;GSE24142_EARLY_THYMIC_PROGENITOR_VS_DN2_THYMOCYTE_FETAL_DN;GSE24142_EARLY_THYMIC_PROGENITOR_VS_DN3_THYMOCYTE_DN;GSE24142_EARLY_THYMIC_PROGENITOR_VS_DN3_THYMOCYTE_FETAL_DN;GSE29618_PRE_VS_DAY7_POST_LAIV_FLU_VACCINE_MONOCYTE_UP;GSE30962_PRIMARY_VS_SECONDARY_CHRONIC_LCMV_INF_CD8_TCELL_DN;GSE360_HIGH_DOSE_B_MALAYI_VS_M_TUBERCULOSIS_MAC_DN;GSE360_HIGH_VS_LOW_DOSE_B_MALAYI_DC_DN;GSE36476_YOUNG_VS_OLD_DONOR_MEMORY_CD4_TCELL_72H_TSST_ACT_UP;GSE3982_CENT_MEMORY_CD4_TCELL_VS_TH2_UP;GSE3982_CTRL_VS_LPS_1H_NEUTROPHIL_DN;GSE3982_MAC_VS_CENT_MEMORY_CD4_TCELL_DN;GSE6269_FLU_VS_STREP_AUREUS_INF_PBMC_DN;GSE8868_SPLEEN_VS_INTESTINE_CD11B_POS_CD11C_NEG_DC_UP;GSE9650_EFFECTOR_VS_EXHAUSTED_CD8_TCELL_UP;GSE9988_LPS_VS_LOW_LPS_MONOCYTE_UP;JAEGER_METASTASIS_DN;JISON_SICKLE_CELL_DISEASE_DN;KASLER_HDAC7_TARGETS_1_UP;KOYAMA_SEMA3B_TARGETS_UP;LEIN_CEREBELLUM_MARKERS;LI_INDUCED_T_TO_NATURAL_KILLER_UP;LIN_APC_TARGETS;MIKKELSEN_ES_ICP_WITH_H3K4ME3;MODULE_104;MODULE_139;MODULE_181;MODULE_242;MODULE_379;MODULE_38;ONDER_CDH1_TARGETS_2_DN;PIGF_UP.V1_DN;POTTI_ADRIAMYCIN_SENSITIVITY;POTTI_ETOPOSIDE_SENSITIVITY;RASHI_RESPONSE_TO_IONIZING_RADIATION_2;RICKMAN_METASTASIS_DN;SCHAEFFER_PROSTATE_DEVELOPMENT_48HR_UP;TAATTA_V$CHX10_01;TGANTCA_V$AP1_C;TGGAAA_V$NFAT_Q4_01;TORCHIA_TARGETS_OF_EWSR1_FLI1_FUSION_UP;V$AP1_Q2_01;V$AP1_Q4_01;V$AP1_Q6;V$AP1_Q6_01;V$ARP1_01;V$BACH1_01;V$COUP_01;V$COUP_DR1_Q6;V$DR3_Q4;V$HNF1_01;V$NFAT_Q4_01;V$P53_02;V$P53_DECAMER_Q2;V$PPARA_02;V$PXR_Q2;V$RORA1_01;V$SP1_01;V$SREBP1_Q6;V$TFIII_Q6;V$TITF1_Q3;V$VDR_Q6;WANG_MLL_TARGETS;WANG_TUMOR_INVASIVENESS_DN;WU_CELL_MIGRATION;YAGI_AML_WITH_INV_16_TRANSLOCATION;YCATTAA_UNKNOWN	Alternativepromoterusage;Celladhesion;Celljunction;Completeproteome;Nucleus;Phosphoprotein;Proteomicsidentification;Referenceproteome;Repeat		19	19	19	34.9	34.9	34.9	87.081	0	122.68	6575000000	184	26.1598	25.8629	25.9657	26.3193	27.2009	27.1868	27.5855	27.3674	27.0203	27.2052
+	1.4494	-1.1842	O00204-2;O00204	O00204-2;O00204	Sulfotransferase family cytosolic 2B member 1	SULT2B1	1282	Color2 [DarkGray]	1	4					3'-phosphoadenosine 5'-phosphosulfate metabolic process;cellular metabolic process;cellular nitrogen compound metabolic process;cellular process;heterocycle metabolic process;lipid metabolic process;metabolic process;nitrogen compound metabolic process;nucleobase-containing compound metabolic process;nucleobase-containing small molecule metabolic process;nucleoside bisphosphate metabolic process;nucleoside phosphate metabolic process;nucleotide metabolic process;primary metabolic process;purine nucleoside bisphosphate metabolic process;purine nucleotide metabolic process;purine ribonucleoside bisphosphate metabolic process;purine-containing compound metabolic process;ribonucleoside bisphosphate metabolic process;small molecule metabolic process;steroid metabolic process;sulfate assimilation;sulfur compound metabolic process;xenobiotic metabolic process	alcohol sulfotransferase activity;catalytic activity;steroid sulfotransferase activity;sulfotransferase activity;transferase activity;transferase activity, transferring sulfur-containing groups	cell part;cytoplasm;cytoplasmic part;cytosol;endoplasmic reticulum;extracellular membrane-bounded organelle;extracellular organelle;extracellular region part;extracellular vesicular exosome;intracellular membrane-bounded organelle;intracellular organelle;intracellular part;membrane-bounded organelle;membrane-bounded vesicle;nucleus;organelle;vesicle	cellular metabolic process;cellular nitrogen compound metabolic process;cellular process;heterocycle metabolic process;lipid metabolic process;metabolic process;nitrogen compound metabolic process;nucleobase-containing compound metabolic process;nucleobase-containing small molecule metabolic process;nucleotide metabolic process;primary metabolic process;small molecule metabolic process;sulfur compound metabolic process;xenobiotic metabolic process	cell part;cytoplasm;cytosol;endoplasmic reticulum;extracellular organelle;intracellular membrane-bounded organelle;intracellular organelle;nucleus;organelle;vesicle	Steroid hormone biosynthesis;Sulfur metabolism	Sulfotransfer_1	BHAT_ESR1_TARGETS_NOT_VIA_AKT1_UP;BHAT_ESR1_TARGETS_VIA_AKT1_UP;BRUECKNER_TARGETS_OF_MIRLET7A3_UP;CAGCTG_V$AP4_Q5;CAGGTG_V$E12_Q6;CELLULAR_LIPID_METABOLIC_PROCESS;CHANG_IMMORTALIZED_BY_HPV31_DN;CHARAFE_BREAST_CANCER_LUMINAL_VS_MESENCHYMAL_UP;chr19q13;CREIGHTON_ENDOCRINE_THERAPY_RESISTANCE_1;CYCLIN_D1_UP.V1_DN;CYTOPLASM;DAZARD_RESPONSE_TO_UV_NHEK_UP;DAZARD_UV_RESPONSE_CLUSTER_G24;DAZARD_UV_RESPONSE_CLUSTER_G4;ENK_UV_RESPONSE_EPIDERMIS_DN;ENK_UV_RESPONSE_KERATINOCYTE_UP;FEVR_CTNNB1_TARGETS_UP;FOSTER_KDM1A_TARGETS_UP;GCANCTGNY_V$MYOD_Q6;GGGAGGRR_V$MAZ_Q6;GRAESSMANN_APOPTOSIS_BY_DOXORUBICIN_DN;GSE12845_IGD_POS_BLOOD_VS_DARKZONE_GC_TONSIL_BCELL_UP;GSE12845_NAIVE_VS_DARKZONE_GC_TONSIL_BCELL_UP;GSE15930_NAIVE_VS_72H_IN_VITRO_STIM_IL12_CD8_TCELL_DN;GSE19825_NAIVE_VS_IL2RALOW_DAY3_EFF_CD8_TCELL_DN;GSE20366_TREG_VS_NAIVE_CD4_TCELL_DEC205_CONVERSION_UP;GSE22886_NAIVE_VS_MEMORY_TCELL_UP;GSE360_DC_VS_MAC_M_TUBERCULOSIS_UP;GSE7460_FOXP3_MUT_VS_WT_ACT_WITH_TGFB_TCONV_UP;HINATA_NFKB_TARGETS_KERATINOCYTE_DN;IIZUKA_LIVER_CANCER_PROGRESSION_L0_L1_UP;KEGG_STEROID_HORMONE_BIOSYNTHESIS;KEGG_SULFUR_METABOLISM;KIM_BIPOLAR_DISORDER_OLIGODENDROCYTE_DENSITY_CORR_DN;LI_INDUCED_T_TO_NATURAL_KILLER_UP;LIM_MAMMARY_LUMINAL_MATURE_UP;LIM_MAMMARY_STEM_CELL_DN;LIPID_METABOLIC_PROCESS;MARTINEZ_RB1_AND_TP53_TARGETS_UP;MARTINEZ_RB1_TARGETS_UP;MARTINEZ_TP53_TARGETS_DN;MCCABE_BOUND_BY_HOXC6;MIKKELSEN_ES_ICP_WITH_H3K4ME3_AND_H3K27ME3;MIKKELSEN_MEF_ICP_WITH_H3K27ME3;MODULE_139;MODULE_180;MORF_ARL3;MORF_ATRX;MORF_BNIP1;MORF_BRCA1;MORF_CASP10;MORF_ERCC4;MORF_ESR1;MORF_FOSL1;MORF_IL13;MORF_IL16;MORF_JAG1;MORF_MLLT10;MORF_MSH3;MORF_NF1;MORF_NOS2A;MORF_PPP2R5B;MORF_PRKACA;MORF_PSMF1;MORF_PTEN;MORF_TFDP2;MTOR_UP.V1_DN;REACTOME_BIOLOGICAL_OXIDATIONS;REACTOME_CYTOSOLIC_SULFONATION_OF_SMALL_MOLECULES;REACTOME_PHASE_II_CONJUGATION;RIZKI_TUMOR_INVASIVENESS_2D_DN;SANSOM_APC_TARGETS_DN;SESTO_RESPONSE_TO_UV_C1;STEIN_ESRRA_TARGETS;STEIN_ESRRA_TARGETS_UP;STEROID_METABOLIC_PROCESS;SULFOTRANSFERASE_ACTIVITY;TGAYRTCA_V$ATF3_Q6;TRANSFERASE_ACTIVITY_TRANSFERRING_SULFUR_CONTAINING_GROUPS;V$AP4_01;V$AP4_Q5;V$HEN1_01;V$HEN1_02;V$HNF4_Q6;V$MAZR_01;WANG_BARRETTS_ESOPHAGUS_AND_ESOPHAGUS_CANCER_DN;YANG_MUC2_TARGETS_DUODENUM_3MO_DN;ZWANG_TRANSIENTLY_UP_BY_1ST_EGF_PULSE_ONLY	3D-structure;Alternativesplicing;Completeproteome;Cytoplasm;Endoplasmicreticulum;Lipidmetabolism;Microsome;Nucleus;Phosphoprotein;Polymorphism;Referenceproteome;Steroidmetabolism;Transferase		7	7	7	31.4	31.4	31.4	39.598	0	47.818	1424200000	26	24.4405	24.3602	24.8521	24.7877	26.9974	26.1616	24.8804	24.7442	25.52	26.4623
+	1.63881	-1.20894	Q70UQ0-4	Q70UQ0-4	Inhibitor of nuclear factor kappa-B kinase-interacting protein	IKBIP	3203	Color2 [DarkGray]	1	4					response to abiotic stimulus;response to ionizing radiation;response to radiation;response to stimulus;response to X-ray		cell part;cytoplasmic part;endoplasmic reticulum;endoplasmic reticulum membrane;endoplasmic reticulum part;integral to membrane;intracellular membrane-bounded organelle;intracellular organelle;intracellular organelle part;intracellular part;intrinsic to membrane;membrane;membrane part;membrane-bounded organelle;organelle;organelle membrane;organelle part	response to abiotic stimulus;response to stimulus	cell part;endoplasmic reticulum;intracellular membrane-bounded organelle;intracellular organelle;membrane;organelle			APOPTOSIS_GO;BRUINS_UVC_RESPONSE_LATE;CELL_DEVELOPMENT;CHARAFE_BREAST_CANCER_LUMINAL_VS_MESENCHYMAL_DN;chr12q23;COLDREN_GEFITINIB_RESISTANCE_UP;CYTOPLASM;CYTOPLASMIC_PART;DAIRKEE_TERT_TARGETS_UP;DODD_NASOPHARYNGEAL_CARCINOMA_DN;ENDOPLASMIC_RETICULUM;GARY_CD5_TARGETS_DN;GAVIN_FOXP3_TARGETS_CLUSTER_P3;GOTTWEIN_TARGETS_OF_KSHV_MIR_K12_11;GRAESSMANN_APOPTOSIS_BY_DOXORUBICIN_UP;GRAESSMANN_RESPONSE_TO_MC_AND_DOXORUBICIN_UP;GSE13306_TREG_VS_TCONV_DN;GSE13485_CTRL_VS_DAY1_YF17D_VACCINE_PBMC_UP;GSE13485_DAY1_VS_DAY21_YF17D_VACCINE_PBMC_DN;GSE13485_DAY1_VS_DAY3_YF17D_VACCINE_PBMC_DN;GSE13738_RESTING_VS_BYSTANDER_ACTIVATED_CD4_TCELL_DN;GSE17721_CTRL_VS_POLYIC_4H_BMDM_DN;GSE18791_CTRL_VS_NEWCASTLE_VIRUS_DC_18H_UP;GSE18791_CTRL_VS_NEWCASTLE_VIRUS_DC_8H_UP;GSE18791_UNSTIM_VS_NEWCATSLE_VIRUS_DC_6H_UP;GSE24142_DN2_VS_DN3_THYMOCYTE_FETAL_UP;GSE24142_EARLY_THYMIC_PROGENITOR_VS_DN3_THYMOCYTE_FETAL_UP;GSE26669_CTRL_VS_COSTIM_BLOCK_MLR_CD4_TCELL_DN;GSE2706_R848_VS_LPS_8H_STIM_DC_UP;GSE27786_BCELL_VS_NKCELL_DN;GSE27786_ERYTHROBLAST_VS_NEUTROPHIL_DN;GSE27786_NKCELL_VS_NKTCELL_UP;GSE37416_0H_VS_12H_F_TULARENSIS_LVS_NEUTROPHIL_UP;GSE9037_CTRL_VS_LPS_4H_STIM_BMDM_UP;GSE9037_WT_VS_IRAK4_KO_BMDM_UP;JIANG_HYPOXIA_NORMAL;KRIEG_HYPOXIA_NOT_VIA_KDM3A;KRIGE_RESPONSE_TO_TOSEDOSTAT_24HR_DN;KRIGE_RESPONSE_TO_TOSEDOSTAT_6HR_DN;MARSON_BOUND_BY_FOXP3_STIMULATED;MCBRYAN_PUBERTAL_BREAST_4_5WK_UP;NAKAMURA_TUMOR_ZONE_PERIPHERAL_VS_CENTRAL_DN;OSMAN_BLADDER_CANCER_DN;POSITIVE_REGULATION_OF_BIOLOGICAL_PROCESS;POSITIVE_REGULATION_OF_CELLULAR_PROCESS;POSITIVE_REGULATION_OF_DEVELOPMENTAL_PROCESS;PROGRAMMED_CELL_DEATH;REGULATION_OF_APOPTOSIS;REGULATION_OF_DEVELOPMENTAL_PROCESS;REGULATION_OF_PROGRAMMED_CELL_DEATH;RESPONSE_TO_ABIOTIC_STIMULUS;RESPONSE_TO_IONIZING_RADIATION;RESPONSE_TO_RADIATION;RODRIGUES_THYROID_CARCINOMA_POORLY_DIFFERENTIATED_UP;RODWELL_AGING_KIDNEY_UP;SENGUPTA_NASOPHARYNGEAL_CARCINOMA_UP;TTGGGAG,MIR-150;V$HNF1_C	Alternativesplicing;Coiledcoil;Completeproteome;Endoplasmicreticulum;Glycoprotein;Membrane;Phosphoprotein;Polymorphism;Referenceproteome;Transmembrane;Transmembranehelix		15	12	12	48.5	41.1	41.1	43.083	0	150.21	10722000000	164	25.1142	23.3504	24.2312	24.9442	24.5888	25.3343	26.1179	25.926	25.9514	25.7953
+	5.81143	-1.21277	P21333-2;P21333;F8WE98;H0Y5C6;H0Y5F3;H7C2E7	P21333-2;P21333	Filamin-A	FLNA	1985	Color2 [DarkGray]	1	4					actin crosslink formation;actin cytoskeleton organization;actin cytoskeleton reorganization;actin filament organization;actin filament-based process;anatomical structure formation involved in morphogenesis;anatomical structure morphogenesis;biological adhesion;biological regulation;biosynthetic process;blood coagulation;cAMP-mediated signaling;cell activation;cell adhesion;cell cycle process;cell junction assembly;cell junction organization;cell morphogenesis;cell morphogenesis involved in differentiation;cell projection assembly;cell projection organization;cell surface receptor linked signaling pathway;cell-cell adhesion;cellular biosynthetic process;cellular component assembly;cellular component assembly at cellular level;cellular component assembly involved in morphogenesis;cellular component morphogenesis;cellular component organization;cellular component organization at cellular level;cellular component organization or biogenesis;cellular component organization or biogenesis at cellular level;cellular developmental process;cellular localization;cellular macromolecule biosynthetic process;cellular macromolecule localization;cellular macromolecule metabolic process;cellular membrane organization;cellular metabolic process;cellular nitrogen compound metabolic process;cellular process;cellular protein localization;cellular response to stimulus;cilium assembly;coagulation;cyclic-nucleotide-mediated signaling;cytoplasmic sequestering of protein;cytoskeleton organization;developmental process;dopamine receptor signaling pathway;early endosome to late endosome transport;endosome transport;epithelial to mesenchymal transition;establishment of localization;establishment of localization in cell;establishment of protein localization;exocytosis;G-protein coupled receptor protein signaling pathway;G-protein signaling, coupled to cAMP nucleotide second messenger;G-protein signaling, coupled to cyclic nucleotide second messenger;hemostasis;homotypic cell-cell adhesion;inhibition of adenylate cyclase activity by dopamine receptor signaling pathway;inhibition of adenylate cyclase activity by G-protein signaling pathway;intracellular signal transduction;intracellular transport;localization;macromolecule biosynthetic process;macromolecule localization;macromolecule metabolic process;maintenance of location;maintenance of location in cell;maintenance of protein location;maintenance of protein location in cell;membrane organization;metabolic process;microtubule cytoskeleton organization;microtubule-based process;mitotic spindle organization;mRNA transcription;mRNA transcription from RNA polymerase II promoter;multicellular organismal process;negative regulation of adenylate cyclase activity;negative regulation of apoptosis;negative regulation of biological process;negative regulation of biosynthetic process;negative regulation of catabolic process;negative regulation of catalytic activity;negative regulation of cell death;negative regulation of cellular biosynthetic process;negative regulation of cellular macromolecule biosynthetic process;negative regulation of cellular metabolic process;negative regulation of cellular process;negative regulation of cyclase activity;negative regulation of gene expression;negative regulation of lyase activity;negative regulation of macromolecule biosynthetic process;negative regulation of macromolecule metabolic process;negative regulation of metabolic process;negative regulation of molecular function;negative regulation of nitrogen compound metabolic process;negative regulation of nucleobase-containing compound metabolic process;negative regulation of programmed cell death;negative regulation of protein catabolic process;negative regulation of protein metabolic process;negative regulation of protein transport;negative regulation of RNA metabolic process;negative regulation of sequence-specific DNA binding transcription factor activity;negative regulation of transcription from RNA polymerase I promoter;negative regulation of transcription, DNA-dependent;negative regulation of transport;nitrogen compound metabolic process;nucleic acid metabolic process;nucleobase-containing compound metabolic process;organelle assembly;organelle organization;platelet activation;platelet aggregation;platelet degranulation;positive regulation of biological process;positive regulation of cell communication;positive regulation of cellular process;positive regulation of I-kappaB kinase/NF-kappaB cascade;positive regulation of integrin-mediated signaling pathway;positive regulation of intracellular protein kinase cascade;positive regulation of intracellular protein transport;positive regulation of intracellular transport;positive regulation of nucleocytoplasmic transport;positive regulation of protein import into nucleus;positive regulation of protein transport;positive regulation of response to stimulus;positive regulation of signal transduction;positive regulation of signaling;positive regulation of transcription factor import into nucleus;positive regulation of transmembrane transport;positive regulation of transport;posttranscriptional regulation of gene expression;primary metabolic process;protein localization;protein localization at cell surface;protein localization in membrane;protein stabilization;receptor clustering;regulation of adenylate cyclase activity;regulation of apoptosis;regulation of biological process;regulation of biological quality;regulation of biosynthetic process;regulation of body fluid levels;regulation of cAMP biosynthetic process;regulation of cAMP metabolic process;regulation of catabolic process;regulation of catalytic activity;regulation of cell communication;regulation of cell death;regulation of cellular biosynthetic process;regulation of cellular localization;regulation of cellular macromolecule biosynthetic process;regulation of cellular metabolic process;regulation of cellular process;regulation of cyclase activity;regulation of cyclic nucleotide biosynthetic process;regulation of cyclic nucleotide metabolic process;regulation of establishment of protein localization;regulation of gene expression;regulation of I-kappaB kinase/NF-kappaB cascade;regulation of integrin-mediated signaling pathway;regulation of intracellular protein kinase cascade;regulation of intracellular protein transport;regulation of intracellular transport;regulation of localization;regulation of lyase activity;regulation of macromolecule biosynthetic process;regulation of macromolecule metabolic process;regulation of metabolic process;regulation of molecular function;regulation of nitrogen compound metabolic process;regulation of nucleobase-containing compound metabolic process;regulation of nucleocytoplasmic transport;regulation of nucleotide biosynthetic process;regulation of nucleotide metabolic process;regulation of primary metabolic process;regulation of programmed cell death;regulation of protein catabolic process;regulation of protein import into nucleus;regulation of protein localization;regulation of protein metabolic process;regulation of protein stability;regulation of protein transport;regulation of response to stimulus;regulation of RNA metabolic process;regulation of sequence-specific DNA binding transcription factor activity;regulation of signal transduction;regulation of signaling;regulation of transcription factor import into nucleus;regulation of transcription from RNA polymerase I promoter;regulation of transcription, DNA-dependent;regulation of transmembrane transport;regulation of transport;response to stimulus;RNA biosynthetic process;RNA metabolic process;second-messenger-mediated signaling;secretion;secretion by cell;signal transduction;small GTPase mediated signal transduction;spindle assembly;spindle assembly involved in mitosis;spindle organization;transcription from RNA polymerase II promoter;transcription, DNA-dependent;transport;vesicle-mediated transport	actin binding;actin filament binding;binding;cytoskeletal protein binding;enzyme binding;Fc-gamma receptor I complex binding;glycoprotein binding;GTPase binding;identical protein binding;immunoglobulin receptor binding;molecular transducer activity;protein binding;protein dimerization activity;protein homodimerization activity;Rac GTPase binding;Ral GTPase binding;Ras GTPase binding;receptor binding;Rho GTPase binding;signal transducer activity;small GTPase binding;transcription factor binding	actin cytoskeleton;actin filament;adherens junction;anchoring junction;cell body;cell cortex part;cell junction;cell part;cell projection part;cell-substrate adherens junction;cell-substrate junction;chromosomal part;cortical cytoskeleton;cytoplasm;cytoplasmic part;cytoskeletal part;cytoskeleton;cytosol;dendritic shaft;extracellular membrane-bounded organelle;extracellular organelle;extracellular region;extracellular region part;extracellular vesicular exosome;focal adhesion;Golgi apparatus part;intracellular membrane-bounded organelle;intracellular non-membrane-bounded organelle;intracellular organelle;intracellular organelle part;intracellular part;macromolecular complex;membrane;membrane-bounded organelle;membrane-bounded vesicle;Myb complex;neuronal cell body;non-membrane-bounded organelle;nuclear part;nucleolar part;nucleus;organelle;organelle part;perinuclear region of cytoplasm;plasma membrane;protein complex;trans-Golgi network;vesicle	anatomical structure formation involved in morphogenesis;anatomical structure morphogenesis;biological adhesion;biological regulation;biosynthetic process;cell activation;cell adhesion;cell junction organization;cell morphogenesis;cellular component assembly;cellular component morphogenesis;cellular component organization;cellular localization;cellular membrane organization;cellular metabolic process;cellular nitrogen compound metabolic process;cellular process;coagulation;cytoskeleton organization;developmental process;endosome transport;establishment of localization;exocytosis;localization;macromolecule metabolic process;membrane organization;metabolic process;multicellular organismal process;nitrogen compound metabolic process;nucleobase-containing compound metabolic process;organelle assembly;organelle organization;primary metabolic process;regulation of body fluid levels;regulation of protein stability;regulation of transport;response to stimulus;RNA metabolic process;secretion;signal transduction;transcription from RNA polymerase II promoter;transport;vesicle-mediated transport	cell body;cell part;cytoplasm;cytoskeleton;cytosol;extracellular organelle;extracellular region;intracellular membrane-bounded organelle;intracellular non-membrane-bounded organelle;intracellular organelle;macromolecular complex;membrane;neuronal cell body;nucleus;organelle;plasma membrane;protein complex;vesicle	Focal adhesion;MAPK signaling pathway	CH;Filamin	ACEVEDO_FGFR1_TARGETS_IN_PROSTATE_CANCER_MODEL_DN;ACTIN_BINDING;ACTIN_CYTOSKELETON;ACTIN_CYTOSKELETON_ORGANIZATION_AND_BIOGENESIS;ACTIN_FILAMENT_BASED_PROCESS;ACTIN_FILAMENT_BINDING;ANATOMICAL_STRUCTURE_DEVELOPMENT;BAELDE_DIABETIC_NEPHROPATHY_DN;BASAKI_YBX1_TARGETS_UP;BERTUCCI_MEDULLARY_VS_DUCTAL_BREAST_CANCER_DN;BLALOCK_ALZHEIMERS_DISEASE_UP;BOGNI_TREATMENT_RELATED_MYELOID_LEUKEMIA_UP;BORCZUK_MALIGNANT_MESOTHELIOMA_UP;BROWNE_HCMV_INFECTION_48HR_DN;CAGGTG_V$E12_Q6;CCAWWNAAGG_V$SRF_Q4;CELLULAR_LOCALIZATION;CHEN_METABOLIC_SYNDROM_NETWORK;CHEOK_RESPONSE_TO_HD_MTX_UP;CHICAS_RB1_TARGETS_CONFLUENT;chrxq28;CORDENONSI_YAP_CONSERVED_SIGNATURE;CREIGHTON_ENDOCRINE_THERAPY_RESISTANCE_1;CYTOPLASM;CYTOSKELETAL_PROTEIN_BINDING;CYTOSKELETON;CYTOSKELETON_ORGANIZATION_AND_BIOGENESIS;DACOSTA_UV_RESPONSE_VIA_ERCC3_TTD_UP;DACOSTA_UV_RESPONSE_VIA_ERCC3_UP;DEBIASI_APOPTOSIS_BY_REOVIRUS_INFECTION_DN;DIAZ_CHRONIC_MEYLOGENOUS_LEUKEMIA_UP;ENK_UV_RESPONSE_EPIDERMIS_UP;ESTABLISHMENT_OF_CELLULAR_LOCALIZATION;ESTABLISHMENT_OF_LOCALIZATION;ESTABLISHMENT_OF_PROTEIN_LOCALIZATION;FERRANDO_T_ALL_WITH_MLL_ENL_FUSION_UP;FOURNIER_ACINAR_DEVELOPMENT_LATE_2;FUJII_YBX1_TARGETS_DN;GGGCGGR_V$SP1_Q6;GGGYGTGNY_UNKNOWN;GNATENKO_PLATELET_SIGNATURE;GSE11864_CSF1_PAM3CYS_VS_CSF1_IFNG_PAM3CYS_IN_MAC_UP;GSE12845_IGD_NEG_BLOOD_VS_NAIVE_TONSIL_BCELL_UP;GSE12845_IGD_POS_BLOOD_VS_NAIVE_TONSIL_BCELL_UP;GSE1432_1H_VS_24H_IFNG_MICROGLIA_UP;GSE1432_6H_VS_24H_IFNG_MICROGLIA_UP;GSE15733_BM_VS_SPLEEN_MEMORY_CD4_TCELL_DN;GSE17580_UNINFECTED_VS_S_MANSONI_INF_TEFF_UP;GSE17721_CTRL_VS_LPS_6H_BMDM_UP;GSE17721_CTRL_VS_POLYIC_12H_BMDM_UP;GSE17721_CTRL_VS_POLYIC_24H_BMDM_UP;GSE24142_DN2_VS_DN3_THYMOCYTE_FETAL_UP;GSE24142_DN2_VS_DN3_THYMOCYTE_UP;GSE24142_EARLY_THYMIC_PROGENITOR_VS_DN3_THYMOCYTE_FETAL_UP;GSE24142_EARLY_THYMIC_PROGENITOR_VS_DN3_THYMOCYTE_UP;GSE27786_BCELL_VS_CD4_TCELL_DN;GSE27786_LSK_VS_BCELL_DN;GSE27786_LSK_VS_CD8_TCELL_DN;GSE27786_LSK_VS_NKTCELL_DN;GSE27786_NKCELL_VS_MONO_MAC_DN;GSE29618_LAIV_VS_TIV_FLU_VACCINE_DAY7_PDC_DN;GSE29618_PDC_VS_MDC_DAY7_FLU_VACCINE_DN;GSE360_DC_VS_MAC_L_MAJOR_UP;GSE3982_MAST_CELL_VS_MAC_DN;GSE7460_CTRL_VS_FOXP3_OVEREXPR_TCONV_UP;GSE7460_CTRL_VS_TGFB_TREATED_ACT_CD8_TCELL_UP;GSE7460_WT_VS_FOXP3_HET_ACT_WITH_TGFB_TCONV_UP;GSE8678_IL7R_LOW_VS_HIGH_EFF_CD8_TCELL_UP;GSE8868_SPLEEN_VS_INTESTINE_CD11B_POS_CD11C_NEG_DC_UP;GSE9650_EXHAUSTED_VS_MEMORY_CD8_TCELL_UP;HAHTOLA_MYCOSIS_FUNGOIDES_DN;HAHTOLA_MYCOSIS_FUNGOIDES_SKIN_UP;HELLER_HDAC_TARGETS_SILENCED_BY_METHYLATION_UP;HORIUCHI_WTAP_TARGETS_DN;HOSHIDA_LIVER_CANCER_SUBCLASS_S1;HSIAO_HOUSEKEEPING_GENES;HWANG_PROSTATE_CANCER_MARKERS;I_KAPPAB_KINASE_NF_KAPPAB_CASCADE;INTRACELLULAR_NON_MEMBRANE_BOUND_ORGANELLE;INTRACELLULAR_PROTEIN_TRANSPORT;INTRACELLULAR_SIGNALING_CASCADE;INTRACELLULAR_TRANSPORT;IWANAGA_CARCINOGENESIS_BY_KRAS_DN;JECHLINGER_EPITHELIAL_TO_MESENCHYMAL_TRANSITION_DN;JOHNSTONE_PARVB_TARGETS_2_UP;JOHNSTONE_PARVB_TARGETS_3_UP;KAYO_CALORIE_RESTRICTION_MUSCLE_UP;KEGG_FOCAL_ADHESION;KEGG_MAPK_SIGNALING_PATHWAY;KRIEG_HYPOXIA_NOT_VIA_KDM3A;LIAO_METASTASIS;LIEN_BREAST_CARCINOMA_METAPLASTIC_VS_DUCTAL_UP;LIU_PROSTATE_CANCER_DN;MACROMOLECULE_LOCALIZATION;MARTINEZ_RB1_AND_TP53_TARGETS_DN;MARTINEZ_RB1_TARGETS_DN;MARTINEZ_TP53_TARGETS_DN;MATSUDA_NATURAL_KILLER_DIFFERENTIATION;MILI_PSEUDOPODIA_HAPTOTAXIS_DN;MODULE_1;MODULE_118;MODULE_126;MODULE_15;MODULE_16;MODULE_18;MODULE_2;MODULE_202;MODULE_220;MODULE_256;MODULE_3;MODULE_38;MODULE_419;MODULE_45;MODULE_5;MODULE_52;MODULE_524;MODULE_6;MODULE_72;MULLIGHAN_MLL_SIGNATURE_1_UP;MULLIGHAN_MLL_SIGNATURE_2_UP;MULTICELLULAR_ORGANISMAL_DEVELOPMENT;NADLER_OBESITY_UP;NEGATIVE_REGULATION_OF_BINDING;NEGATIVE_REGULATION_OF_DNA_BINDING;NEGATIVE_REGULATION_OF_TRANSCRIPTION_FACTOR_ACTIVITY;NERVOUS_SYSTEM_DEVELOPMENT;NON_MEMBRANE_BOUND_ORGANELLE;NUCLEAR_IMPORT;NUCLEAR_TRANSPORT;NUCLEOBASENUCLEOSIDENUCLEOTIDE_AND_NUCLEIC_ACID_METABOLIC_PROCESS;NUCLEOCYTOPLASMIC_TRANSPORT;NUCLEUS;NUTT_GBM_VS_AO_GLIOMA_UP;ORGANELLE_ORGANIZATION_AND_BIOGENESIS;OSMAN_BLADDER_CANCER_UP;OUELLET_CULTURED_OVARIAN_CANCER_INVASIVE_VS_LMP_DN;PASINI_SUZ12_TARGETS_DN;PID_TCR_PATHWAY;PID_WNT_NONCANONICAL_PATHWAY;POSITIVE_REGULATION_OF_BIOLOGICAL_PROCESS;POSITIVE_REGULATION_OF_CELLULAR_PROCESS;POSITIVE_REGULATION_OF_I_KAPPAB_KINASE_NF_KAPPAB_CASCADE;POSITIVE_REGULATION_OF_SIGNAL_TRANSDUCTION;POSITIVE_REGULATION_OF_TRANSPORT;PROTEIN_IMPORT;PROTEIN_IMPORT_INTO_NUCLEUS;PROTEIN_KINASE_CASCADE;PROTEIN_LOCALIZATION;PROTEIN_TARGETING;PROTEIN_TRANSPORT;PUJANA_BREAST_CANCER_LIT_INT_NETWORK;RB_DN.V1_DN;REGULATION_OF_BINDING;REGULATION_OF_CELLULAR_METABOLIC_PROCESS;REGULATION_OF_DNA_BINDING;REGULATION_OF_GENE_EXPRESSION;REGULATION_OF_I_KAPPAB_KINASE_NF_KAPPAB_CASCADE;REGULATION_OF_INTRACELLULAR_TRANSPORT;REGULATION_OF_METABOLIC_PROCESS;REGULATION_OF_MOLECULAR_FUNCTION;REGULATION_OF_NUCLEOBASENUCLEOSIDENUCLEOTIDE_AND_NUCLEIC_ACID_METABOLIC_PROCESS;REGULATION_OF_NUCLEOCYTOPLASMIC_TRANSPORT;REGULATION_OF_PROTEIN_IMPORT_INTO_NUCLEUS;REGULATION_OF_SIGNAL_TRANSDUCTION;REGULATION_OF_TRANSCRIPTION;REGULATION_OF_TRANSCRIPTION_FACTOR_ACTIVITY;REGULATION_OF_TRANSPORT;RODRIGUES_THYROID_CARCINOMA_ANAPLASTIC_UP;SCHLOSSER_SERUM_RESPONSE_UP;SIG_REGULATION_OF_THE_ACTIN_CYTOSKELETON_BY_RHO_GTPASES;SIGNAL_TRANSDUCTION;SMID_BREAST_CANCER_BASAL_UP;SMID_BREAST_CANCER_LUMINAL_B_DN;SMID_BREAST_CANCER_RELAPSE_IN_BONE_DN;SYSTEM_DEVELOPMENT;TARTE_PLASMA_CELL_VS_PLASMABLAST_DN;TRANSCRIPTION;TRANSCRIPTION_FACTOR_BINDING;TRANSPORT;V$MSX1_01;V$NKX25_02;V$SRF_01;V$SRF_C;V$SRF_Q4;V$SRF_Q5_01;V$SRF_Q6;V$TAL1ALPHAE47_01;VERHAAK_GLIOBLASTOMA_MESENCHYMAL;WATANABE_RECTAL_CANCER_RADIOTHERAPY_RESPONSIVE_DN;WOO_LIVER_CANCER_RECURRENCE_UP;WWTAAGGC_UNKNOWN;YRCCAKNNGNCGC_UNKNOWN;ZHU_CMV_24_HR_DN;ZHU_CMV_ALL_DN	3D-structure;Acetylation;Actin-binding;Alternativesplicing;Ciliumbiogenesis/degradation;Completeproteome;Cytoplasm;Cytoskeleton;Directproteinsequencing;Diseasemutation;Isopeptidebond;Phosphoprotein;Polymorphism;Proteomicsidentification;Referenceproteome;Repeat;Ublconjugation		124	118	2	62.8	61.7	1.4	280.01	0	323.31	511660000000	3553	28.9823	29.01	28.6828	28.9786	30.2408	30.3588	30.0602	30.0878	29.9505	30.0592
+	6.95885	-1.22423	Q8N0U8;A0A3B3ISV4;Q8N0U8-2	Q8N0U8;A0A3B3ISV4	Vitamin K epoxide reductase complex subunit 1-like protein 1	VKORC1L1	3341	Color2 [DarkGray]	1	4					cellular ketone metabolic process;cellular macromolecule metabolic process;cellular metabolic process;cellular process;cellular protein metabolic process;cellular response to chemical stimulus;cellular response to oxidative stress;cellular response to stimulus;cellular response to stress;cofactor metabolic process;fat-soluble vitamin metabolic process;macromolecule metabolic process;macromolecule modification;metabolic process;peptidyl-amino acid modification;peptidyl-glutamic acid carboxylation;peptidyl-glutamic acid modification;primary metabolic process;protein carboxylation;protein metabolic process;protein modification process;quinone cofactor metabolic process;response to chemical stimulus;response to oxidative stress;response to stimulus;response to stress;small molecule metabolic process;vitamin K metabolic process;vitamin metabolic process	binding;catalytic activity;cofactor binding;oxidoreductase activity;oxidoreductase activity, acting on CH-OH group of donors;oxidoreductase activity, acting on the CH-OH group of donors, disulfide as acceptor;quinone binding;vitamin-K-epoxide reductase (warfarin-sensitive) activity	cell part;cytoplasmic part;endoplasmic reticulum membrane;endoplasmic reticulum part;integral to membrane;intracellular organelle part;intracellular part;intrinsic to membrane;membrane;membrane part;organelle membrane;organelle part	cellular ketone metabolic process;cellular metabolic process;cellular process;cofactor metabolic process;macromolecule metabolic process;macromolecule modification;metabolic process;peptidyl-amino acid modification;primary metabolic process;protein metabolic process;protein modification process;response to chemical stimulus;response to oxidative stress;response to stimulus;response to stress;small molecule metabolic process;vitamin metabolic process	cell part;membrane		VKOR	AAAGACA,MIR-511;AAAYRNCTG_UNKNOWN;AATGTGA,MIR-23A,MIR-23B;ATACTGT,MIR-144;ATCATGA,MIR-433;CAGGTG_V$E12_Q6;chr7q11;CTTTGT_V$LEF1_Q2;DAIRKEE_TERT_TARGETS_DN;GGGAGGRR_V$MAZ_Q6;GGGCGGR_V$SP1_Q6;GGGGCCC,MIR-296;GRADE_COLON_AND_RECTAL_CANCER_UP;GRADE_COLON_CANCER_UP;GSE10239_MEMORY_VS_DAY4.5_EFF_CD8_TCELL_DN;GSE10239_MEMORY_VS_KLRG1HIGH_EFF_CD8_TCELL_DN;GSE11057_EFF_MEM_VS_CENT_MEM_CD4_TCELL_UP;GSE14000_UNSTIM_VS_4H_LPS_DC_UP;GSE19825_CD24LOW_VS_IL2RA_HIGH_DAY3_EFF_CD8_TCELL_DN;GSE39820_IL1B_IL6_VS_IL1B_IL6_IL23A_TREATED_CD4_TCELL_DN;IKEDA_MIR30_TARGETS_UP;KINSEY_TARGETS_OF_EWSR1_FLII_FUSION_UP;KRIGE_RESPONSE_TO_TOSEDOSTAT_24HR_DN;KRIGE_RESPONSE_TO_TOSEDOSTAT_6HR_DN;KYNG_WERNER_SYNDROM_AND_NORMAL_AGING_DN;LEE_BMP2_TARGETS_DN;PILON_KLF1_TARGETS_DN;RICKMAN_METASTASIS_UP;RODRIGUES_THYROID_CARCINOMA_POORLY_DIFFERENTIATED_UP;SENESE_HDAC1_TARGETS_UP;STK33_DN;STK33_NOMO_DN;STK33_SKM_DN;TGACATY_UNKNOWN;TGTTTAC,MIR-30A-5P,MIR-30C,MIR-30D,MIR-30B,MIR-30E-5P;V$AREB6_02;V$CP2_01;V$E47_01;V$EGR_Q6;V$MYOD_01;V$MYOD_Q6;V$PIT1_Q6;V$SP1_Q4_01;V$SP1_Q6;YGCGYRCGC_UNKNOWN	Alternativesplicing;Completeproteome;Disulfidebond;Endoplasmicreticulum;Membrane;Oxidoreductase;Quinone;Redox-activecenter;Referenceproteome;Transmembrane;Transmembranehelix		3	3	3	15.9	15.9	15.9	19.835	0	9.3206	4216700000	165	25.857	26.0422	25.9435	25.9874	27.2072	26.9537	27.244	27.191	27.3148	27.1799
+	1.62462	-1.23413	Q99470;K7ELI9	Q99470	Stromal cell-derived factor 2	SDF2	3733	Color2 [DarkGray]	1	4					carbohydrate metabolic process;cellular carbohydrate metabolic process;cellular macromolecule metabolic process;cellular metabolic process;cellular process;cellular protein metabolic process;glycosylation;macromolecule glycosylation;macromolecule metabolic process;macromolecule modification;metabolic process;primary metabolic process;protein glycosylation;protein mannosylation;protein metabolic process;protein modification process;protein O-linked glycosylation;protein O-linked mannosylation	catalytic activity;dolichyl-phosphate-mannose-protein mannosyltransferase activity;mannosyltransferase activity;transferase activity;transferase activity, transferring glycosyl groups;transferase activity, transferring hexosyl groups	cell part;extracellular region part;extracellular space;membrane	carbohydrate metabolic process;cellular metabolic process;cellular process;macromolecule metabolic process;macromolecule modification;metabolic process;primary metabolic process;protein glycosylation;protein metabolic process;protein modification process	cell part;extracellular space;membrane		MIR	AACTTT_UNKNOWN;ACEVEDO_LIVER_CANCER_UP;ACEVEDO_LIVER_TUMOR_VS_NORMAL_ADJACENT_TISSUE_UP;BENPORATH_MYC_MAX_TARGETS;BIOPOLYMER_METABOLIC_PROCESS;BIOPOLYMER_MODIFICATION;BIOSYNTHETIC_PROCESS;BOUDOUKHA_BOUND_BY_IGF2BP2;CAGGTG_V$E12_Q6;CCGNMNNTNACG_UNKNOWN;CELLULAR_MACROMOLECULE_METABOLIC_PROCESS;CELLULAR_PROTEIN_METABOLIC_PROCESS;chr17q11;DACOSTA_UV_RESPONSE_VIA_ERCC3_UP;DANG_BOUND_BY_MYC;EXTRACELLULAR_REGION;EXTRACELLULAR_REGION_PART;EXTRACELLULAR_SPACE;FULCHER_INFLAMMATORY_RESPONSE_LECTIN_VS_LPS_UP;GGAANCGGAANY_UNKNOWN;GGGCGGR_V$SP1_Q6;GLYCOPROTEIN_BIOSYNTHETIC_PROCESS;GLYCOPROTEIN_METABOLIC_PROCESS;GOTZMANN_EPITHELIAL_TO_MESENCHYMAL_TRANSITION_DN;GSE11864_CSF1_VS_CSF1_IFNG_IN_MAC_UP;GSE11864_CSF1_VS_CSF1_PAM3CYS_IN_MAC_DN;GSE13493_CD4INTCD8POS_VS_CD8POS_THYMOCYTE_UP;GSE17721_0.5H_VS_24H_GARDIQUIMOD_BMDM_DN;GSE17721_12H_VS_24H_GARDIQUIMOD_BMDM_DN;GSE17721_4_VS_24H_GARDIQUIMOD_BMDM_DN;GSE17721_LPS_VS_PAM3CSK4_8H_BMDM_DN;GSE17721_PAM3CSK4_VS_CPG_1H_BMDM_DN;GSE17721_POLYIC_VS_CPG_6H_BMDM_UP;GSE17721_POLYIC_VS_GARDIQUIMOD_0.5H_BMDM_UP;GSE17721_POLYIC_VS_GARDIQUIMOD_12H_BMDM_UP;GSE17974_0H_VS_1H_IN_VITRO_ACT_CD4_TCELL_DN;GSE17974_0H_VS_2H_IN_VITRO_ACT_CD4_TCELL_DN;GSE17974_CTRL_VS_ACT_IL4_AND_ANTI_IL12_1H_CD4_TCELL_DN;GSE17974_CTRL_VS_ACT_IL4_AND_ANTI_IL12_2H_CD4_TCELL_DN;GSE20366_EX_VIVO_VS_DEC205_CONVERSION_NAIVE_CD4_TCELL_UP;GSE22886_CD8_VS_CD4_NAIVE_TCELL_UP;GSE22886_IL2_VS_IL15_STIM_NKCELL_DN;GSE22886_NAIVE_CD4_TCELL_VS_12H_ACT_TH1_DN;GSE22886_NAIVE_CD4_TCELL_VS_12H_ACT_TH2_DN;GSE22886_NAIVE_CD4_TCELL_VS_MEMORY_TCELL_DN;GSE22886_NAIVE_CD4_TCELL_VS_NEUTROPHIL_DN;GSE26928_NAIVE_VS_CENT_MEMORY_CD4_TCELL_DN;GSE2826_XID_VS_BTK_KO_BCELL_DN;GSE29618_MONOCYTE_VS_MDC_UP;GSE31082_DN_VS_CD8_SP_THYMOCYTE_DN;GSE31082_DN_VS_DP_THYMOCYTE_DN;GSE32423_MEMORY_VS_NAIVE_CD8_TCELL_UP;GSE360_DC_VS_MAC_L_DONOVANI_UP;GSE360_L_DONOVANI_VS_B_MALAYI_LOW_DOSE_MAC_UP;GSE37416_CTRL_VS_24H_F_TULARENSIS_LVS_NEUTROPHIL_DN;GSE3982_NEUTROPHIL_VS_NKCELL_UP;GSE7460_CD8_TCELL_VS_TREG_ACT_UP;GSE9006_HEALTHY_VS_TYPE_1_DIABETES_PBMC_4MONTH_POST_DX_DN;KAAB_FAILED_HEART_ATRIUM_DN;KIM_ALL_DISORDERS_CALB1_CORR_UP;KIM_BIPOLAR_DISORDER_OLIGODENDROCYTE_DENSITY_CORR_UP;LENAOUR_DENDRITIC_CELL_MATURATION_DN;MACROMOLECULE_BIOSYNTHETIC_PROCESS;MAEKAWA_ATF2_TARGETS;MANNOSYLTRANSFERASE_ACTIVITY;MARSON_BOUND_BY_FOXP3_STIMULATED;MITSIADES_RESPONSE_TO_APLIDIN_UP;MODULE_105;MORI_MATURE_B_LYMPHOCYTE_UP;NIKOLSKY_BREAST_CANCER_17Q11_Q21_AMPLICON;PROTEIN_METABOLIC_PROCESS;PROTEIN_MODIFICATION_PROCESS;RACTNNRTTTNC_UNKNOWN;RASHI_RESPONSE_TO_IONIZING_RADIATION_1;RNGTGGGC_UNKNOWN;SCGGAAGY_V$ELK1_02;SPIELMAN_LYMPHOBLAST_EUROPEAN_VS_ASIAN_DN;TCANNTGAY_V$SREBP1_01;TCCATTKW_UNKNOWN;TRANSFERASE_ACTIVITY_TRANSFERRING_GLYCOSYL_GROUPS;TRANSFERASE_ACTIVITY_TRANSFERRING_HEXOSYL_GROUPS;V$FOXM1_01;V$LHX3_01;V$P300_01;V$SREBP1_01;V$TST1_01;V$ZID_01;XU_CREBBP_TARGETS_DN	Completeproteome;Polymorphism;Proteomicsidentification;Referenceproteome;Repeat;Secreted;Signal		4	4	4	36	36	36	23.026	0	301.03	3759000000	69	25.0368	23.0412	25.0941	24.2535	25.488	25.2611	26.2645	26.0389	25.3142	25.1763
+	1.30873	-1.25776	P23458	P23458	Tyrosine-protein kinase JAK1	JAK1	2018	Color2 [DarkGray]	1	4					biological regulation;cell differentiation;cell migration;cell motility;cell surface receptor linked signaling pathway;cellular component movement;cellular developmental process;cellular macromolecule metabolic process;cellular metabolic process;cellular process;cellular protein metabolic process;cellular response to chemical stimulus;cellular response to cytokine stimulus;cellular response to interferon-gamma;cellular response to organic substance;cellular response to stimulus;cellular response to type I interferon;cytokine-mediated signaling pathway;defense response;developmental process;enzyme linked receptor protein signaling pathway;immune response;immune system process;innate immune response;interferon-gamma-mediated signaling pathway;intracellular signal transduction;locomotion;macromolecule metabolic process;macromolecule modification;metabolic process;phosphate-containing compound metabolic process;phosphorus metabolic process;phosphorylation;primary metabolic process;protein metabolic process;protein modification process;protein phosphorylation;regulation of biological process;regulation of cell proliferation;regulation of cellular process;regulation of cytokine-mediated signaling pathway;regulation of defense response;regulation of immune response;regulation of immune system process;regulation of innate immune response;regulation of interferon-gamma-mediated signaling pathway;regulation of response to cytokine stimulus;regulation of response to interferon-gamma;regulation of response to stimulus;regulation of response to stress;regulation of signal transduction;regulation of signaling;regulation of type I interferon-mediated signaling pathway;response to antibiotic;response to chemical stimulus;response to cytokine stimulus;response to interferon-gamma;response to organic substance;response to stimulus;response to stress;response to type I interferon;signal transduction;transmembrane receptor protein tyrosine kinase signaling pathway;type I interferon-mediated signaling pathway	adenyl nucleotide binding;adenyl ribonucleotide binding;ATP binding;binding;catalytic activity;cytokine receptor binding;enzyme binding;growth hormone receptor binding;hormone receptor binding;kinase activity;non-membrane spanning protein tyrosine kinase activity;nucleotide binding;phosphatase binding;phosphotransferase activity, alcohol group as acceptor;protein binding;protein kinase activity;protein phosphatase binding;protein tyrosine kinase activity;purine nucleotide binding;purine ribonucleoside triphosphate binding;purine ribonucleotide binding;receptor binding;ribonucleotide binding;transferase activity;transferase activity, transferring phosphorus-containing groups	adherens junction;anchoring junction;cell junction;cell part;cell-substrate adherens junction;cell-substrate junction;cytoplasm;cytoplasmic part;cytoskeleton;cytosol;endomembrane system;extrinsic to internal side of plasma membrane;extrinsic to membrane;extrinsic to plasma membrane;focal adhesion;intracellular membrane-bounded organelle;intracellular non-membrane-bounded organelle;intracellular organelle;intracellular part;membrane part;membrane-bounded organelle;non-membrane-bounded organelle;nucleus;organelle;plasma membrane part	biological regulation;cell differentiation;cell motility;cellular component movement;cellular metabolic process;cellular process;developmental process;immune system process;locomotion;macromolecule metabolic process;macromolecule modification;metabolic process;phosphorus metabolic process;primary metabolic process;protein metabolic process;protein modification process;protein phosphorylation;response to chemical stimulus;response to stimulus;response to stress;signal transduction	cell part;cytoplasm;cytoskeleton;cytosol;endomembrane system;intracellular membrane-bounded organelle;intracellular non-membrane-bounded organelle;intracellular organelle;nucleus;organelle	Hepatitis C;Jak-STAT signaling pathway;ko05152;Leishmaniasis;Measles;Osteoclast differentiation;Pancreatic cancer;Pathways in cancer;Toxoplasmosis	Pkinase_Tyr	BAE_BRCA1_TARGETS_DN;BIOCARTA_EGF_PATHWAY;BIOCARTA_IL10_PATHWAY;BIOCARTA_IL2_PATHWAY;BIOCARTA_IL22BP_PATHWAY;BIOCARTA_IL2RB_PATHWAY;BIOCARTA_IL4_PATHWAY;BIOCARTA_IL6_PATHWAY;BIOCARTA_IL7_PATHWAY;BIOCARTA_PDGF_PATHWAY;chr1p32;CREIGHTON_ENDOCRINE_THERAPY_RESISTANCE_1;CUI_TCF21_TARGETS_2_DN;DAVICIONI_TARGETS_OF_PAX_FOXO1_FUSIONS_UP;GAVIN_FOXP3_TARGETS_CLUSTER_P3;GAVIN_FOXP3_TARGETS_CLUSTER_T7;GNF2_CD97;GNF2_ITGAL;GNF2_JAK1;GNF2_PTPN4;GNF2_PTPRC;GNF2_RAB7L1;GNF2_RAP1B;GNF2_SNRK;GOBERT_OLIGODENDROCYTE_DIFFERENTIATION_UP;GRABARCZYK_BCL11B_TARGETS_UP;GSE12366_PLASMA_CELL_VS_MEMORY_BCELL_DN;GSE14308_TH17_VS_NAIVE_CD4_TCELL_DN;GSE14308_TH2_VS_INDUCED_TREG_UP;GSE14308_TH2_VS_TH1_DN;GSE14308_TH2_VS_TH17_DN;GSE1460_INTRATHYMIC_T_PROGENITOR_VS_CD4_THYMOCYTE_DN;GSE1460_INTRATHYMIC_T_PROGENITOR_VS_NAIVE_CD4_TCELL_ADULT_BLOOD_DN;GSE17721_0.5H_VS_24H_GARDIQUIMOD_BMDM_DN;GSE17721_0.5H_VS_24H_PAM3CSK4_BMDM_DN;GSE17721_0.5H_VS_4H_PAM3CSK4_BMDM_DN;GSE17721_CTRL_VS_CPG_24H_BMDM_UP;GSE17721_CTRL_VS_GARDIQUIMOD_0.5H_BMDM_UP;GSE17721_CTRL_VS_LPS_0.5H_BMDM_UP;GSE17721_CTRL_VS_PAM3CSK4_0.5H_BMDM_UP;GSE17721_CTRL_VS_PAM3CSK4_1H_BMDM_UP;GSE17721_CTRL_VS_POLYIC_0.5H_BMDM_UP;GSE17721_LPS_VS_POLYIC_0.5H_BMDM_UP;GSE17721_POLYIC_VS_GARDIQUIMOD_8H_BMDM_DN;GSE17721_POLYIC_VS_PAM3CSK4_1H_BMDM_DN;GSE20715_WT_VS_TLR4_KO_LUNG_UP;GSE24142_DN2_VS_DN3_THYMOCYTE_FETAL_UP;GSE26669_CTRL_VS_COSTIM_BLOCK_MLR_CD4_TCELL_DN;GSE27786_CD4_TCELL_VS_ERYTHTROBLAST_UP;GSE27786_LIN_NEG_VS_CD4_TCELL_DN;GSE27786_LIN_NEG_VS_NKCELL_DN;GSE27786_LSK_VS_CD4_TCELL_DN;GSE30962_ACUTE_VS_CHRONIC_LCMV_PRIMARY_INF_CD8_TCELL_UP;GSE30962_ACUTE_VS_CHRONIC_LCMV_SECONDARY_INF_CD8_TCELL_UP;GSE360_L_DONOVANI_VS_L_MAJOR_MAC_DN;GSE360_L_MAJOR_VS_B_MALAYI_HIGH_DOSE_DC_UP;GSE360_L_MAJOR_VS_M_TUBERCULOSIS_MAC_UP;GSE3982_BASOPHIL_VS_EFF_MEMORY_CD4_TCELL_UP;GSE3982_BASOPHIL_VS_TH2_UP;GSE3982_CENT_MEMORY_CD4_TCELL_VS_NKCELL_DN;GSE3982_CTRL_VS_LPS_48H_DC_DN;GSE3982_DC_VS_BCELL_DN;GSE3982_DC_VS_EFF_MEMORY_CD4_TCELL_DN;GSE3982_DC_VS_NEUTROPHIL_DN;GSE3982_EOSINOPHIL_VS_BASOPHIL_DN;GSE3982_EOSINOPHIL_VS_DC_UP;GSE3982_EOSINOPHIL_VS_MAC_UP;GSE3982_EOSINOPHIL_VS_NKCELL_DN;GSE3982_MAST_CELL_VS_BASOPHIL_DN;GSE3982_MAST_CELL_VS_BCELL_DN;GSE3982_MAST_CELL_VS_CENT_MEMORY_CD4_TCELL_DN;GSE3982_MAST_CELL_VS_EFF_MEMORY_CD4_TCELL_DN;GSE3982_MAST_CELL_VS_MAC_UP;GSE3982_MEMORY_CD4_TCELL_VS_TH2_UP;GSE6269_HEALTHY_VS_STREP_AUREUS_INF_PBMC_UP;GSE6269_HEALTHY_VS_STREP_PNEUMO_INF_PBMC_UP;GSE7460_CTRL_VS_FOXP3_OVEREXPR_TCONV_DN;GSE7764_IL15_NK_CELL_24H_VS_SPLENOCYTE_DN;GSE9650_EFFECTOR_VS_MEMORY_CD8_TCELL_UP;GSE9650_NAIVE_VS_EFF_CD8_TCELL_DN;HOWLIN_CITED1_TARGETS_1_DN;HOWLIN_CITED1_TARGETS_1_UP;IVANOVSKA_MIR106B_TARGETS;JI_RESPONSE_TO_FSH_DN;JISON_SICKLE_CELL_DISEASE_DN;JOHNSTONE_PARVB_TARGETS_3_UP;KAYO_AGING_MUSCLE_UP;KEGG_JAK_STAT_SIGNALING_PATHWAY;KEGG_LEISHMANIA_INFECTION;KEGG_PANCREATIC_CANCER;KEGG_PATHWAYS_IN_CANCER;KRIEG_HYPOXIA_NOT_VIA_KDM3A;KRIGE_RESPONSE_TO_TOSEDOSTAT_24HR_UP;KRIGE_RESPONSE_TO_TOSEDOSTAT_6HR_UP;LASTOWSKA_NEUROBLASTOMA_COPY_NUMBER_DN;LEE_BMP2_TARGETS_DN;LINDSTEDT_DENDRITIC_CELL_MATURATION_C;MARTINEZ_RB1_AND_TP53_TARGETS_UP;MARTINEZ_RB1_TARGETS_UP;MARTINEZ_TP53_TARGETS_UP;MITSIADES_RESPONSE_TO_APLIDIN_UP;MIYAGAWA_TARGETS_OF_EWSR1_ETS_FUSIONS_UP;MODULE_177;MODULE_248;MODULE_44;MORF_BECN1;MULLIGHAN_MLL_SIGNATURE_1_DN;MULLIGHAN_MLL_SIGNATURE_2_DN;OUYANG_PROSTATE_CANCER_PROGRESSION_UP;PECE_MAMMARY_STEM_CELL_UP;PENG_RAPAMYCIN_RESPONSE_UP;PHONG_TNF_RESPONSE_NOT_VIA_P38;PID_IFNGPATHWAY;PID_IL2_1PATHWAY;PID_IL2_PI3KPATHWAY;PID_IL2_STAT5PATHWAY;PID_IL27PATHWAY;PID_IL4_2PATHWAY;PID_IL6_7PATHWAY;PID_P73PATHWAY;PID_PDGFRAPATHWAY;PID_SHP2_PATHWAY;PID_TCPTP_PATHWAY;PUJANA_BREAST_CANCER_LIT_INT_NETWORK;RACTNNRTTTNC_UNKNOWN;REACTOME_ANTIVIRAL_MECHANISM_BY_IFN_STIMULATED_GENES;REACTOME_CYTOKINE_SIGNALING_IN_IMMUNE_SYSTEM;REACTOME_IL_2_SIGNALING;REACTOME_IL_3_5_AND_GM_CSF_SIGNALING;REACTOME_IL_6_SIGNALING;REACTOME_IL_7_SIGNALING;REACTOME_IL_RECEPTOR_SHC_SIGNALING;REACTOME_IMMUNE_SYSTEM;REACTOME_INTERFERON_ALPHA_BETA_SIGNALING;REACTOME_INTERFERON_GAMMA_SIGNALING;REACTOME_INTERFERON_SIGNALING;REACTOME_REGULATION_OF_IFNA_SIGNALING;REACTOME_REGULATION_OF_IFNG_SIGNALING;REACTOME_SIGNALING_BY_ILS;REN_ALVEOLAR_RHABDOMYOSARCOMA_DN;RIGGI_EWING_SARCOMA_PROGENITOR_UP;RUTELLA_RESPONSE_TO_CSF2RB_AND_IL4_UP;RUTELLA_RESPONSE_TO_HGF_UP;RUTELLA_RESPONSE_TO_HGF_VS_CSF2RB_AND_IL4_DN;SAKAI_CHRONIC_HEPATITIS_VS_LIVER_CANCER_UP;SENESE_HDAC3_TARGETS_UP;SIG_IL4RECEPTOR_IN_B_LYPHOCYTES;SIMBULAN_UV_RESPONSE_IMMORTALIZED_DN;SPIELMAN_LYMPHOBLAST_EUROPEAN_VS_ASIAN_DN;ST_IL_13_PATHWAY;ST_INTERFERON_GAMMA_PATHWAY;ST_INTERLEUKIN_13_PATHWAY;ST_INTERLEUKIN_4_PATHWAY;ST_JAK_STAT_PATHWAY;ST_STAT3_PATHWAY;ST_TYPE_I_INTERFERON_PATHWAY;STAEGE_EWING_FAMILY_TUMOR;SWEET_KRAS_TARGETS_UP;TGATTTRY_V$GFI1_01;THEILGAARD_NEUTROPHIL_AT_SKIN_WOUND_DN;TTCNRGNNNNTTC_V$HSF_Q6;WELCSH_BRCA1_TARGETS_UP;WONG_ADULT_TISSUE_STEM_MODULE;XU_GH1_AUTOCRINE_TARGETS_DN;YAGI_AML_WITH_T_8_21_TRANSLOCATION;ZHANG_TARGETS_OF_EWSR1_FLI1_FUSION;ZHENG_BOUND_BY_FOXP3;ZHENG_FOXP3_TARGETS_IN_T_LYMPHOCYTE_DN;ZHENG_RESPONSE_TO_ARSENITE_DN	3D-structure;Acetylation;ATP-binding;Completeproteome;Kinase;Membrane;Nucleotide-binding;Phosphoprotein;Polymorphism;Referenceproteome;Repeat;SH2domain;Transferase;Tyrosine-proteinkinase	LMO4-gp130 complex	12	12	12	15.6	15.6	15.6	133.28	0	13.276	3661100000	39	25.5812	23.6905	23.8671	23.2217	25.94	24.0302	25.8731	25.5048	25.5707	25.1686
+	1.41318	-1.2955	O75116;E9PF63;Q14DU5;D6REE7;C9JFJ0	O75116;E9PF63;Q14DU5	Rho-associated protein kinase 2	ROCK2	1507	Color2 [DarkGray]	1	4					actin cytoskeleton organization;actin filament-based process;anatomical structure formation involved in morphogenesis;anatomical structure morphogenesis;axon guidance;biological regulation;cell part morphogenesis;cell projection morphogenesis;cell projection organization;cell surface receptor linked signaling pathway;cellular component morphogenesis;cellular component organization;cellular component organization at cellular level;cellular component organization or biogenesis;cellular component organization or biogenesis at cellular level;cellular developmental process;cellular macromolecule metabolic process;cellular metabolic process;cellular process;cellular protein metabolic process;cellular response to chemical stimulus;cellular response to growth factor stimulus;cellular response to organic substance;cellular response to stimulus;cellular response to vascular endothelial growth factor stimulus;centrosome duplication;centrosome organization;chemotaxis;cytokinesis;cytoskeleton organization;dendrite morphogenesis;developmental process;enzyme linked receptor protein signaling pathway;ephrin receptor signaling pathway;induction of apoptosis;induction of apoptosis by extracellular signals;induction of apoptosis via death domain receptors;induction of programmed cell death;intracellular signal transduction;locomotion;macromolecule metabolic process;macromolecule modification;metabolic process;microtubule organizing center organization;multicellular organismal process;muscle contraction;muscle system process;negative regulation of angiogenesis;negative regulation of biological process;negative regulation of developmental process;neural tube closure;neuron projection morphogenesis;organelle organization;phosphate-containing compound metabolic process;phosphorus metabolic process;phosphorylation;positive regulation of apoptosis;positive regulation of biological process;positive regulation of cell death;positive regulation of cellular component organization;positive regulation of cellular process;positive regulation of centrosome duplication;positive regulation of organelle organization;positive regulation of programmed cell death;primary metabolic process;protein metabolic process;protein modification process;protein phosphorylation;Ras protein signal transduction;regulation of actin cytoskeleton organization;regulation of actin filament bundle assembly;regulation of actin filament-based process;regulation of anatomical structure morphogenesis;regulation of angiogenesis;regulation of apoptosis;regulation of biological process;regulation of cell adhesion;regulation of cell cycle;regulation of cell cycle process;regulation of cell death;regulation of cell differentiation;regulation of cell motility;regulation of cell-matrix adhesion;regulation of cell-substrate adhesion;regulation of cell-substrate junction assembly;regulation of cellular component biogenesis;regulation of cellular component movement;regulation of cellular component organization;regulation of cellular process;regulation of centrosome cycle;regulation of centrosome duplication;regulation of circadian rhythm;regulation of cytoskeleton organization;regulation of developmental process;regulation of epidermal cell differentiation;regulation of epidermis development;regulation of epithelial cell differentiation;regulation of establishment of cell polarity;regulation of establishment or maintenance of cell polarity;regulation of focal adhesion assembly;regulation of keratinocyte differentiation;regulation of localization;regulation of locomotion;regulation of microtubule cytoskeleton organization;regulation of microtubule-based process;regulation of multicellular organismal development;regulation of multicellular organismal process;regulation of organelle organization;regulation of programmed cell death;regulation of stress fiber assembly;response to chemical stimulus;response to external stimulus;response to growth factor stimulus;response to organic substance;response to stimulus;Rho protein signal transduction;rhythmic process;signal transduction;small GTPase mediated signal transduction;smooth muscle contraction;system process;taxis;transmembrane receptor protein tyrosine kinase signaling pathway;tube closure;tube formation;vascular endothelial growth factor receptor signaling pathway	adenyl nucleotide binding;adenyl ribonucleotide binding;ATP binding;binding;catalytic activity;cation binding;ion binding;kinase activity;metal ion binding;nucleotide binding;phosphotransferase activity, alcohol group as acceptor;protein kinase activity;protein serine/threonine kinase activity;purine nucleotide binding;purine ribonucleoside triphosphate binding;purine ribonucleotide binding;ribonucleotide binding;structural molecule activity;transferase activity;transferase activity, transferring phosphorus-containing groups	cell part;centrosome;cytoplasmic part;cytoskeletal part;cytosol;intracellular membrane-bounded organelle;intracellular non-membrane-bounded organelle;intracellular organelle;intracellular organelle part;intracellular part;membrane;membrane-bounded organelle;microtubule organizing center;non-membrane-bounded organelle;nucleus;organelle;organelle part;plasma membrane;spindle pole centrosome	anatomical structure formation involved in morphogenesis;anatomical structure morphogenesis;biological regulation;cellular component morphogenesis;cellular component organization;cellular metabolic process;cellular process;cytokinesis;cytoskeleton organization;developmental process;locomotion;macromolecule metabolic process;macromolecule modification;metabolic process;microtubule organizing center organization;multicellular organismal process;muscle contraction;organelle organization;phosphorus metabolic process;primary metabolic process;protein metabolic process;protein modification process;protein phosphorylation;regulation of cell cycle;regulation of organelle organization;response to chemical stimulus;response to external stimulus;response to stimulus;rhythmic process;signal transduction	cell part;centrosome;cytosol;intracellular membrane-bounded organelle;intracellular non-membrane-bounded organelle;intracellular organelle;membrane;microtubule organizing center;nucleus;organelle;plasma membrane	Axon guidance;Chemokine signaling pathway;Focal adhesion;Leukocyte transendothelial migration;Pathogenic Escherichia coli infection;Regulation of actin cytoskeleton;Shigellosis;TGF-beta signaling pathway;Vascular smooth muscle contraction;Wnt signaling pathway	HR1;PH;Pkinase;Rho_Binding	AACTTT_UNKNOWN;AAGCCAT,MIR-135A,MIR-135B;ACACTAC,MIR-142-3P;ACEVEDO_LIVER_CANCER_UP;ACEVEDO_LIVER_TUMOR_VS_NORMAL_ADJACENT_TISSUE_UP;AMIT_EGF_RESPONSE_20_HELA;APRELIKOVA_BRCA1_TARGETS;BIOCARTA_CCR3_PATHWAY;BIOPOLYMER_METABOLIC_PROCESS;BIOPOLYMER_MODIFICATION;BLALOCK_ALZHEIMERS_DISEASE_DN;BLALOCK_ALZHEIMERS_DISEASE_INCIPIENT_DN;BRUINS_UVC_RESPONSE_VIA_TP53_GROUP_B;BURTON_ADIPOGENESIS_9;CACCAGC,MIR-138;CAIRO_HEPATOBLASTOMA_UP;CASORELLI_ACUTE_PROMYELOCYTIC_LEUKEMIA_DN;CELLULAR_MACROMOLECULE_METABOLIC_PROCESS;CELLULAR_PROTEIN_METABOLIC_PROCESS;chr2p24;CTATGCA,MIR-153;CTTGTAT,MIR-381;CTTTGA_V$LEF1_Q2;DACOSTA_UV_RESPONSE_VIA_ERCC3_COMMON_DN;DACOSTA_UV_RESPONSE_VIA_ERCC3_DN;DELACROIX_RARG_BOUND_MEF;DUTERTRE_ESTRADIOL_RESPONSE_24HR_DN;ENK_UV_RESPONSE_KERATINOCYTE_DN;GGGAGGRR_V$MAZ_Q6;GRAESSMANN_APOPTOSIS_BY_DOXORUBICIN_DN;GSE11924_TFH_VS_TH17_CD4_TCELL_DN;GSE11924_TH2_VS_TH17_CD4_TCELL_UP;GSE12366_GC_VS_MEMORY_BCELL_UP;GSE12366_GC_VS_NAIVE_BCELL_UP;GSE13493_DP_VS_CD8POS_THYMOCYTE_DN;GSE14000_4H_VS_16H_LPS_DC_DN;GSE14308_TH1_VS_INDUCED_TREG_UP;GSE14769_UNSTIM_VS_360MIN_LPS_BMDM_UP;GSE15930_STIM_VS_STIM_AND_IFNAB_72H_CD8_T_CELL_DN;GSE15930_STIM_VS_STIM_AND_IL-12_24H_CD8_T_CELL_UP;GSE15930_STIM_VS_STIM_AND_TRICHOSTATINA_24H_CD8_T_CELL_DN;GSE15930_STIM_VS_STIM_AND_TRICHOSTATINA_72H_CD8_T_CELL_DN;GSE17721_12H_VS_24H_CPG_BMDM_DN;GSE17721_CPG_VS_GARDIQUIMOD_16H_BMDM_DN;GSE17721_CTRL_VS_GARDIQUIMOD_0.5H_BMDM_UP;GSE17721_LPS_VS_CPG_24H_BMDM_DN;GSE18791_CTRL_VS_NEWCASTLE_VIRUS_DC_18H_UP;GSE18791_UNSTIM_VS_NEWCATSLE_VIRUS_DC_18H_UP;GSE27786_BCELL_VS_CD4_TCELL_UP;GSE27786_CD4_TCELL_VS_NEUTROPHIL_DN;GSE2826_XID_VS_BTK_KO_BCELL_UP;GSE339_CD4POS_VS_CD8POS_DC_UP;GSE3982_BASOPHIL_VS_EFF_MEMORY_CD4_TCELL_UP;GSE3982_CTRL_VS_LPS_48H_DC_UP;GSE3982_CTRL_VS_LPS_4H_MAC_DN;GSE3982_DC_VS_MAC_LPS_STIM_DN;GSE3982_MAC_VS_NEUTROPHIL_LPS_STIM_UP;GSE9006_TYPE_1_VS_TYPE_2_DIABETES_PBMC_AT_DX_DN;KEGG_AXON_GUIDANCE;KEGG_CHEMOKINE_SIGNALING_PATHWAY;KEGG_FOCAL_ADHESION;KEGG_LEUKOCYTE_TRANSENDOTHELIAL_MIGRATION;KEGG_PATHOGENIC_ESCHERICHIA_COLI_INFECTION;KEGG_REGULATION_OF_ACTIN_CYTOSKELETON;KEGG_TGF_BETA_SIGNALING_PATHWAY;KEGG_VASCULAR_SMOOTH_MUSCLE_CONTRACTION;KEGG_WNT_SIGNALING_PATHWAY;KINASE_ACTIVITY;LASTOWSKA_COAMPLIFIED_WITH_MYCN;LINDSTEDT_DENDRITIC_CELL_MATURATION_C;MARSON_BOUND_BY_FOXP3_STIMULATED;MARTORIATI_MDM4_TARGETS_FETAL_LIVER_DN;MASSARWEH_TAMOXIFEN_RESISTANCE_UP;MIYAGAWA_TARGETS_OF_EWSR1_ETS_FUSIONS_UP;MODULE_201;NUYTTEN_EZH2_TARGETS_DN;NUYTTEN_NIPP1_TARGETS_DN;PHOSPHORYLATION;PHOSPHOTRANSFERASE_ACTIVITY_ALCOHOL_GROUP_AS_ACCEPTOR;PID_AVB3_OPN_PATHWAY;PID_ER_NONGENOMIC_PATHWAY;PID_FAK_PATHWAY;PID_PLK1_PATHWAY;PID_RHOA_PATHWAY;PID_THROMBIN_PAR1_PATHWAY;PID_THROMBIN_PAR4_PATHWAY;POST_TRANSLATIONAL_PROTEIN_MODIFICATION;PROTEIN_AMINO_ACID_PHOSPHORYLATION;PROTEIN_KINASE_ACTIVITY;PROTEIN_METABOLIC_PROCESS;PROTEIN_MODIFICATION_PROCESS;PROTEIN_SERINE_THREONINE_KINASE_ACTIVITY;RAMALHO_STEMNESS_UP;REACTOME_AXON_GUIDANCE;REACTOME_DEVELOPMENTAL_BIOLOGY;REACTOME_G_ALPHA1213_SIGNALLING_EVENTS;REACTOME_GPCR_DOWNSTREAM_SIGNALING;REACTOME_SEMA4D_IN_SEMAPHORIN_SIGNALING;REACTOME_SEMA4D_INDUCED_CELL_MIGRATION_AND_GROWTH_CONE_COLLAPSE;REACTOME_SEMAPHORIN_INTERACTIONS;REACTOME_SIGNALING_BY_GPCR;SENESE_HDAC1_TARGETS_DN;SENESE_HDAC3_TARGETS_DN;SIG_CHEMOTAXIS;SIG_REGULATION_OF_THE_ACTIN_CYTOSKELETON_BY_RHO_GTPASES;ST_GA13_PATHWAY;ST_INTEGRIN_SIGNALING_PATHWAY;TBK1.DF_DN;TCTATGA,MIR-376A,MIR-376B;TGANTCA_V$AP1_C;TGCACTT,MIR-519C,MIR-519B,MIR-519A;TGCCTTA,MIR-124A;TONKS_TARGETS_OF_RUNX1_RUNX1T1_FUSION_MONOCYTE_DN;TRANSFERASE_ACTIVITY_TRANSFERRING_PHOSPHORUS_CONTAINING_GROUPS;V$AP1_C;V$AP1_Q2;V$AP1_Q4;V$AP1_Q6;V$AP1_Q6_01;V$AP1FJ_Q2;V$ER_Q6;V$MYOGNF1_01;V$PPAR_DR1_Q2;V$SRF_C;V$SRF_Q4;V$SRF_Q6;V$TFIIA_Q6;V$VDR_Q6;WAKABAYASHI_ADIPOGENESIS_PPARG_BOUND_8D;WGGAATGY_V$TEF1_Q6;WIERENGA_STAT5A_TARGETS_DN;YOSHIMURA_MAPK8_TARGETS_DN;ZHANG_TLX_TARGETS_36HR_DN	3D-structure;ATP-binding;Biologicalrhythms;Cellmembrane;Coiledcoil;Completeproteome;Cytoplasm;Cytoskeleton;Kinase;Magnesium;Membrane;Metal-binding;Nucleotide-binding;Nucleus;Phosphoprotein;Polymorphism;Proteomicsidentification;Referenceproteome;Serine/threonine-proteinkinase;Transferase;Zinc;Zinc-finger	Profilin 2 complex	14	14	11	12.8	12.8	10.7	160.9	0	15.022	6663200000	91	22.8491	25.1601	25.2693	25.7433	25.6839	26.0515	26.0461	26.1029	26.0539	26.3674
+	3.3578	-1.3087	Q93099;H7C576;H7C4R8;C9JTX9	Q93099;H7C576	Homogentisate 1,2-dioxygenase	HGD	3560	Color2 [DarkGray]	1	4					amine catabolic process;amine metabolic process;aromatic amino acid family catabolic process;aromatic amino acid family metabolic process;aromatic compound catabolic process;carboxylic acid catabolic process;carboxylic acid metabolic process;catabolic process;cellular amine metabolic process;cellular amino acid catabolic process;cellular amino acid metabolic process;cellular aromatic compound metabolic process;cellular catabolic process;cellular ketone metabolic process;cellular metabolic process;cellular nitrogen compound metabolic process;cellular process;L-phenylalanine catabolic process;L-phenylalanine metabolic process;metabolic process;nitrogen compound metabolic process;organic acid catabolic process;organic acid metabolic process;oxoacid metabolic process;primary metabolic process;small molecule catabolic process;small molecule metabolic process;tyrosine catabolic process;tyrosine metabolic process	binding;catalytic activity;cation binding;dioxygenase activity;homogentisate 1,2-dioxygenase activity;ion binding;metal ion binding;oxidoreductase activity;oxidoreductase activity, acting on single donors with incorporation of molecular oxygen;oxidoreductase activity, acting on single donors with incorporation of molecular oxygen, incorporation of two atoms of oxygen	cell part;cytoplasmic part;cytosol;extracellular membrane-bounded organelle;extracellular organelle;extracellular region part;extracellular vesicular exosome;intracellular part;membrane-bounded organelle;membrane-bounded vesicle;organelle;vesicle	amine metabolic process;catabolic process;cellular amino acid metabolic process;cellular aromatic compound metabolic process;cellular ketone metabolic process;cellular metabolic process;cellular nitrogen compound metabolic process;cellular process;metabolic process;nitrogen compound metabolic process;organic acid metabolic process;primary metabolic process;small molecule metabolic process	cell part;cytosol;extracellular organelle;organelle;vesicle	Styrene degradation;Tyrosine metabolism	HgmA	AMINE_CATABOLIC_PROCESS;AMINE_METABOLIC_PROCESS;AMINO_ACID_AND_DERIVATIVE_METABOLIC_PROCESS;AMINO_ACID_CATABOLIC_PROCESS;AMINO_ACID_METABOLIC_PROCESS;AROMATIC_COMPOUND_METABOLIC_PROCESS;BARRIER_COLON_CANCER_RECURRENCE_UP;BASAKI_YBX1_TARGETS_DN;BOCHKIS_FOXA2_TARGETS;BOYAULT_LIVER_CANCER_SUBCLASS_G12_DN;BRUINS_UVC_RESPONSE_VIA_TP53_GROUP_A;CAIRO_HEPATOBLASTOMA_CLASSES_DN;CAIRO_HEPATOBLASTOMA_DN;CARBOXYLIC_ACID_METABOLIC_PROCESS;CATABOLIC_PROCESS;CELLULAR_CATABOLIC_PROCESS;chr3q;CORRE_MULTIPLE_MYELOMA_UP;DAIRKEE_TERT_TARGETS_DN;DARWICHE_PAPILLOMA_PROGRESSION_RISK;DELYS_THYROID_CANCER_DN;DOANE_BREAST_CANCER_CLASSES_UP;FARMER_BREAST_CANCER_APOCRINE_VS_BASAL;FARMER_BREAST_CANCER_APOCRINE_VS_LUMINAL;FLECHNER_BIOPSY_KIDNEY_TRANSPLANT_REJECTED_VS_OK_DN;GSE13306_RA_VS_UNTREATED_TREG_DN;GSE13411_SWITCHED_MEMORY_BCELL_VS_PLASMA_CELL_DN;GSE13485_DAY3_VS_DAY7_YF17D_VACCINE_PBMC_DN;GSE17721_CTRL_VS_GARDIQUIMOD_4H_BMDM_DN;GSE17721_CTRL_VS_LPS_6H_BMDM_DN;GSE26928_CENTR_MEMORY_VS_CXCR5_POS_CD4_TCELL_DN;GSE26928_EFF_MEMORY_VS_CXCR5_POS_CD4_TCELL_DN;GSE27786_LSK_VS_CD4_TCELL_DN;GSE30962_PRIMARY_VS_SECONDARY_CHRONIC_LCMV_INF_CD8_TCELL_DN;GSE33513_TCF7_KO_VS_HET_EARLY_THYMIC_PROGENITOR_UP;GSE360_L_DONOVANI_VS_L_MAJOR_DC_DN;GSE360_T_GONDII_VS_B_MALAYI_LOW_DOSE_DC_DN;GSE3982_MEMORY_CD4_TCELL_VS_BCELL_UP;GSE9006_HEALTHY_VS_TYPE_1_DIABETES_PBMC_AT_DX_UP;HOSHIDA_LIVER_CANCER_SUBCLASS_S3;HSIAO_LIVER_SPECIFIC_GENES;KEGG_TYROSINE_METABOLISM;LEE_LIVER_CANCER_ACOX1_DN;LEE_LIVER_CANCER_SURVIVAL_UP;MARIADASON_REGULATED_BY_HISTONE_ACETYLATION_UP;MODULE_117;MODULE_180;MODULE_23;MODULE_24;MODULE_373;MODULE_426;MODULE_495;MODULE_503;MODULE_55;MODULE_576;MODULE_88;NFE2L2.V2;NITROGEN_COMPOUND_CATABOLIC_PROCESS;NITROGEN_COMPOUND_METABOLIC_PROCESS;ORGANIC_ACID_METABOLIC_PROCESS;OXIDOREDUCTASE_ACTIVITY;P53_DN.V1_DN;REACTOME_METABOLISM_OF_AMINO_ACIDS_AND_DERIVATIVES;RIGGINS_TAMOXIFEN_RESISTANCE_UP;SMID_BREAST_CANCER_BASAL_DN;SWEET_KRAS_TARGETS_UP;VECCHI_GASTRIC_CANCER_ADVANCED_VS_EARLY_DN;WANG_BARRETTS_ESOPHAGUS_AND_ESOPHAGUS_CANCER_UP;WANG_PROSTATE_CANCER_ANDROGEN_INDEPENDENT;WIERENGA_STAT5A_TARGETS_DN;WOO_LIVER_CANCER_RECURRENCE_DN;YAO_TEMPORAL_RESPONSE_TO_PROGESTERONE_CLUSTER_2;ZWANG_TRANSIENTLY_UP_BY_2ND_EGF_PULSE_ONLY	3D-structure;Acetylation;Completeproteome;Dioxygenase;Diseasemutation;Iron;Metal-binding;Oxidoreductase;Phenylalaninecatabolism;Polymorphism;Proteomicsidentification;Referenceproteome;Tyrosinecatabolism		8	8	8	25.8	25.8	25.8	49.963	0	9.1245	996990000	47	23.177	23.6676	23.2202	22.3986	24.3259	24.3595	24.7654	24.2426	24.3791	24.4746
+	2.11225	-1.31123	F2Z2E2;Q86VI3	F2Z2E2;Q86VI3	Ras GTPase-activating-like protein IQGAP3	IQGAP3	894	Color2 [DarkGray]	1	4					activation of MAPK activity;biological regulation;cell cycle process;cellular component organization;cellular component organization or biogenesis;cellular macromolecule metabolic process;cellular metabolic process;cellular process;cellular protein metabolic process;cellular response to chemical stimulus;cellular response to organic substance;cellular response to stimulus;ERK1 and ERK2 cascade;G1/S transition of mitotic cell cycle;intracellular protein kinase cascade;intracellular signal transduction;macromolecule metabolic process;macromolecule modification;MAPKKK cascade;metabolic process;negative regulation of biological process;negative regulation of gene expression;negative regulation of macromolecule metabolic process;negative regulation of metabolic process;phosphate-containing compound metabolic process;phosphorus metabolic process;phosphorylation;positive regulation of biological process;positive regulation of catalytic activity;positive regulation of cell proliferation;positive regulation of cellular process;positive regulation of epithelial cell proliferation;positive regulation of gene expression;positive regulation of kinase activity;positive regulation of macromolecule metabolic process;positive regulation of mammary gland epithelial cell proliferation;positive regulation of MAP kinase activity;positive regulation of metabolic process;positive regulation of molecular function;positive regulation of protein kinase activity;positive regulation of protein serine/threonine kinase activity;positive regulation of transferase activity;primary metabolic process;protein metabolic process;protein modification process;protein phosphorylation;Ras protein signal transduction;regulation of anatomical structure size;regulation of biological process;regulation of biological quality;regulation of catalytic activity;regulation of cell proliferation;regulation of cell size;regulation of cellular component size;regulation of cellular metabolic process;regulation of cellular process;regulation of cellular protein metabolic process;regulation of developmental process;regulation of epithelial cell proliferation;regulation of gene expression;regulation of kinase activity;regulation of macromolecule metabolic process;regulation of mammary gland epithelial cell proliferation;regulation of MAP kinase activity;regulation of metabolic process;regulation of molecular function;regulation of multicellular organismal development;regulation of multicellular organismal process;regulation of phosphate metabolic process;regulation of phosphorus metabolic process;regulation of phosphorylation;regulation of primary metabolic process;regulation of protein kinase activity;regulation of protein metabolic process;regulation of protein modification process;regulation of protein phosphorylation;regulation of protein serine/threonine kinase activity;regulation of response to stimulus;regulation of signal transduction;regulation of signaling;regulation of transferase activity;response to chemical stimulus;response to organic substance;response to stimulus;signal transduction;small GTPase mediated signal transduction	binding;calmodulin binding;cytoskeletal protein binding;myosin binding;myosin light chain binding;myosin VI binding;myosin VI light chain binding;protein binding	cell junction;cell part;cell-cell junction;cytoplasmic part;cytosol;intracellular;intracellular part;lateral plasma membrane;membrane part;plasma membrane part	biological regulation;cellular component organization;cellular metabolic process;cellular process;macromolecule metabolic process;macromolecule modification;metabolic process;phosphorus metabolic process;primary metabolic process;protein metabolic process;protein modification process;protein phosphorylation;regulation of protein modification process;response to chemical stimulus;response to stimulus;signal transduction	cell part;cytosol;intracellular	Regulation of actin cytoskeleton	CH;IQ;RasGAP;RasGAP_C	AAAYWAACM_V$HFH4_01;ACTAYRNNNCCCR_UNKNOWN;BERENJENO_TRANSFORMED_BY_RHOA_UP;CACTGCC,MIR-34A,MIR-34C,MIR-449;CHEMNITZ_RESPONSE_TO_PROSTAGLANDIN_E2_UP;CHICAS_RB1_TARGETS_GROWING;chr1q21;CREIGHTON_ENDOCRINE_THERAPY_RESISTANCE_1;CTTTGA_V$LEF1_Q2;CUI_TCF21_TARGETS_2_UP;DANG_BOUND_BY_MYC;DELACROIX_RAR_BOUND_ES;DODD_NASOPHARYNGEAL_CARCINOMA_DN;DUTERTRE_ESTRADIOL_RESPONSE_24HR_UP;GOBERT_OLIGODENDROCYTE_DIFFERENTIATION_UP;GOLDRATH_ANTIGEN_RESPONSE;GOLDRATH_EFF_VS_MEMORY_CD8_TCELL_UP;GRAESSMANN_APOPTOSIS_BY_DOXORUBICIN_DN;GRAESSMANN_RESPONSE_TO_MC_AND_DOXORUBICIN_DN;GSE15750_DAY6_VS_DAY10_EFF_CD8_TCELL_UP;GSE15930_STIM_VS_STIM_AND_IFNAB_24H_CD8_T_CELL_UP;GSE15930_STIM_VS_STIM_AND_IFNAB_72H_CD8_T_CELL_UP;GSE15930_STIM_VS_STIM_AND_IL-12_72H_CD8_T_CELL_UP;GSE15930_STIM_VS_STIM_AND_TRICHOSTATINA_24H_CD8_T_CELL_UP;GSE15930_STIM_VS_STIM_AND_TRICHOSTATINA_72H_CD8_T_CELL_DN;GSE17721_0.5H_VS_12H_POLYIC_BMDM_UP;GSE17721_CPG_VS_GARDIQUIMOD_4H_BMDM_UP;GSE17721_CTRL_VS_CPG_4H_BMDM_UP;GSE17721_CTRL_VS_CPG_8H_BMDM_UP;GSE17721_CTRL_VS_GARDIQUIMOD_6H_BMDM_UP;GSE17721_CTRL_VS_LPS_24H_BMDM_UP;GSE17721_CTRL_VS_PAM3CSK4_1H_BMDM_UP;GSE17721_CTRL_VS_POLYIC_4H_BMDM_UP;GSE17721_LPS_VS_GARDIQUIMOD_16H_BMDM_DN;GSE17721_LPS_VS_GARDIQUIMOD_4H_BMDM_UP;GSE17721_LPS_VS_POLYIC_4H_BMDM_UP;GSE17721_PAM3CSK4_VS_CPG_16H_BMDM_DN;GSE17721_PAM3CSK4_VS_CPG_8H_BMDM_UP;GSE25087_TREG_VS_TCONV_ADULT_UP;GSE27786_BCELL_VS_MONO_MAC_DN;GSE27786_LSK_VS_BCELL_UP;GSE27786_LSK_VS_CD4_TCELL_UP;GSE27786_LSK_VS_CD8_TCELL_UP;GSE27786_NKCELL_VS_ERYTHROBLAST_DN;GSE27786_NKCELL_VS_MONO_MAC_DN;GSE27786_NKTCELL_VS_ERYTHROBLAST_DN;GSE27786_NKTCELL_VS_MONO_MAC_DN;GSE30962_ACUTE_VS_CHRONIC_LCMV_SECONDARY_INF_CD8_TCELL_DN;GSE339_CD4POS_VS_CD4CD8DN_DC_DN;IWANAGA_CARCINOGENESIS_BY_KRAS_PTEN_DN;JOHNSTONE_PARVB_TARGETS_3_DN;KAECH_DAY8_EFF_VS_DAY15_EFF_CD8_TCELL_UP;KEGG_REGULATION_OF_ACTIN_CYTOSKELETON;KINSEY_TARGETS_OF_EWSR1_FLII_FUSION_UP;KONG_E2F3_TARGETS;LE_EGR2_TARGETS_UP;MARKEY_RB1_ACUTE_LOF_DN;MORI_IMMATURE_B_LYMPHOCYTE_DN;NUYTTEN_EZH2_TARGETS_DN;PID_CDC42_PATHWAY;PID_RAC1_PATHWAY;PILON_KLF1_TARGETS_DN;RASHI_RESPONSE_TO_IONIZING_RADIATION_5;RODRIGUES_THYROID_CARCINOMA_POORLY_DIFFERENTIATED_UP;SHEPARD_BMYB_MORPHOLINO_DN;SHETH_LIVER_CANCER_VS_TXNIP_LOSS_PAM1;TGACATY_UNKNOWN;TGAYRTCA_V$ATF3_Q6;TGGAAA_V$NFAT_Q4_01;V$BRN2_01;V$LEF1_Q2;WATANABE_COLON_CANCER_MSI_VS_MSS_UP;WHITFIELD_CELL_CYCLE_G2	3D-structure;Calmodulin-binding;Completeproteome;Phosphoprotein;Polymorphism;Proteomicsidentification;Referenceproteome;Repeat		28	27	27	28.3	27.8	27.8	179.48	0	111.63	4847500000	137	25.5755	23.4397	25.167	24.9205	26.0522	26.1439	26.2344	26.0965	25.9382	26.0562
+	2.16925	-1.34511	Q16555;A0A1C7CYX9;Q16555-2;E5RFU4	Q16555;A0A1C7CYX9;Q16555-2	Dihydropyrimidinase-related protein 2	DPYSL2	2951	Color2 [DarkGray]	1	4					anatomical structure development;axon guidance;biological regulation;brain development;cellular component organization;cellular component organization at cellular level;cellular component organization or biogenesis;cellular component organization or biogenesis at cellular level;cellular membrane organization;cellular metabolic process;cellular nitrogen compound metabolic process;cellular process;cellular response to stimulus;chemotaxis;cytoskeleton organization;developmental process;endocytosis;establishment of localization;locomotion;membrane invagination;membrane organization;metabolic process;nervous system development;nitrogen compound metabolic process;nucleobase-containing compound metabolic process;olfactory bulb development;organ development;organelle organization;positive regulation of biological process;positive regulation of cellular process;positive regulation of glutamate secretion;positive regulation of secretion;positive regulation of transport;primary metabolic process;regulation of anatomical structure morphogenesis;regulation of axon extension;regulation of axonogenesis;regulation of biological process;regulation of cell communication;regulation of cell development;regulation of cell differentiation;regulation of cell growth;regulation of cell morphogenesis;regulation of cell morphogenesis involved in differentiation;regulation of cell projection organization;regulation of cellular component organization;regulation of cellular localization;regulation of cellular process;regulation of developmental growth;regulation of developmental process;regulation of extent of cell growth;regulation of glutamate secretion;regulation of growth;regulation of localization;regulation of multicellular organismal development;regulation of multicellular organismal process;regulation of nervous system development;regulation of neurogenesis;regulation of neuron differentiation;regulation of neuron projection development;regulation of secretion;regulation of signaling;regulation of transport;response to alkaloid;response to amine stimulus;response to amphetamine;response to chemical stimulus;response to cocaine;response to drug;response to endogenous stimulus;response to external stimulus;response to organic cyclic compound;response to organic nitrogen;response to organic substance;response to stimulus;response to tropane;signal transduction;spinal cord development;synaptic vesicle transport;system development;taxis;transport;vesicle-mediated transport	catalytic activity;dihydropyrimidinase activity;hydrolase activity;hydrolase activity, acting on carbon-nitrogen (but not peptide) bonds;hydrolase activity, acting on carbon-nitrogen (but not peptide) bonds, in cyclic amides	axon part;cell body;cell part;cell projection;cell projection part;cytoplasmic part;cytoskeleton;cytosol;dendrite;extracellular membrane-bounded organelle;extracellular organelle;extracellular region part;extracellular vesicular exosome;growth cone;intracellular membrane-bounded organelle;intracellular non-membrane-bounded organelle;intracellular organelle;intracellular part;macromolecular complex;membrane;membrane-bounded organelle;membrane-bounded vesicle;mitochondrion;neuron projection;neuronal cell body;non-membrane-bounded organelle;organelle;protein complex;site of polarized growth;synapse part;terminal button;vesicle	anatomical structure development;biological regulation;cellular component organization;cellular membrane organization;cellular metabolic process;cellular nitrogen compound metabolic process;cellular process;cytoskeleton organization;developmental process;endocytosis;establishment of localization;locomotion;membrane invagination;membrane organization;metabolic process;nitrogen compound metabolic process;nucleobase-containing compound metabolic process;organelle organization;primary metabolic process;regulation of transport;response to chemical stimulus;response to drug;response to endogenous stimulus;response to external stimulus;response to stimulus;signal transduction;transport;vesicle-mediated transport	cell body;cell part;cell projection;cytoskeleton;cytosol;extracellular organelle;intracellular membrane-bounded organelle;intracellular non-membrane-bounded organelle;intracellular organelle;macromolecular complex;membrane;mitochondrion;neuron projection;neuronal cell body;organelle;protein complex;site of polarized growth;vesicle	Axon guidance	Amidohydro_1	AACTGGA,MIR-145;ANATOMICAL_STRUCTURE_DEVELOPMENT;BENPORATH_NANOG_TARGETS;BENPORATH_NOS_TARGETS;BENPORATH_OCT4_TARGETS;BENPORATH_SOX2_TARGETS;CCTGTGA,MIR-513;CHANG_CORE_SERUM_RESPONSE_DN;chr8p22;CTGCAGY_UNKNOWN;CTTTAAR_UNKNOWN;CTTTGT_V$LEF1_Q2;CUI_TCF21_TARGETS_2_DN;DEBIASI_APOPTOSIS_BY_REOVIRUS_INFECTION_DN;DELASERNA_MYOD_TARGETS_DN;DODD_NASOPHARYNGEAL_CARCINOMA_DN;ELVIDGE_HIF1A_AND_HIF2A_TARGETS_DN;ELVIDGE_HYPOXIA_UP;FLECHNER_BIOPSY_KIDNEY_TRANSPLANT_OK_VS_DONOR_UP;FORTSCHEGGER_PHF8_TARGETS_DN;GAGCCTG,MIR-484;GATTGGY_V$NFY_Q6_01;GCACTTT,MIR-17-5P,MIR-20A,MIR-106A,MIR-106B,MIR-20B,MIR-519D;GGCNKCCATNK_UNKNOWN;GGGCGGR_V$SP1_Q6;GGGTGGRR_V$PAX4_03;GGGYGTGNY_UNKNOWN;GSE11057_CD4_CENT_MEM_VS_PBMC_DN;GSE12845_IGD_POS_BLOOD_VS_NAIVE_TONSIL_BCELL_UP;GSE12845_NAIVE_VS_PRE_GC_TONSIL_BCELL_DN;GSE13229_IMM_VS_INTMATURE_NKCELL_DN;GSE14308_NAIVE_CD4_TCELL_VS_INDUCED_TREG_DN;GSE17721_0.5H_VS_8H_GARDIQUIMOD_BMDM_DN;GSE17721_CPG_VS_GARDIQUIMOD_24H_BMDM_DN;GSE17721_CTRL_VS_PAM3CSK4_8H_BMDM_DN;GSE17721_PAM3CSK4_VS_CPG_0.5H_BMDM_UP;GSE22886_NAIVE_VS_IGG_IGA_MEMORY_BCELL_DN;GSE22886_TH1_VS_TH2_12H_ACT_UP;GSE24634_IL4_VS_CTRL_TREATED_NAIVE_CD4_TCELL_DAY5_UP;GSE25087_TREG_VS_TCONV_FETUS_UP;GSE26928_NAIVE_VS_CXCR5_POS_CD4_TCELL_DN;GSE26928_NAIVE_VS_EFF_MEMORY_CD4_TCELL_DN;GSE27786_BCELL_VS_CD4_TCELL_DN;GSE27786_CD4_TCELL_VS_NKTCELL_UP;GSE27786_CD8_TCELL_VS_NKTCELL_UP;GSE28237_FOLLICULAR_VS_LATE_GC_BCELL_DN;GSE29618_BCELL_VS_MDC_DAY7_FLU_VACCINE_DN;GSE29618_BCELL_VS_MDC_DN;GSE29618_BCELL_VS_MONOCYTE_DN;GSE29618_BCELL_VS_PDC_DN;GSE339_CD8POS_VS_CD4CD8DN_DC_IN_CULTURE_DN;GSE360_CTRL_VS_L_MAJOR_MAC_UP;GSE360_L_MAJOR_VS_B_MALAYI_LOW_DOSE_MAC_DN;GSE36392_EOSINOPHIL_VS_NEUTROPHIL_IL25_TREATED_LUNG_DN;GSE36392_TYPE_2_MYELOID_VS_EOSINOPHIL_IL25_TREATED_LUNG_UP;GSE3982_DC_VS_NEUTROPHIL_UP;GSE3982_MAC_VS_BCELL_UP;GSE3982_MAC_VS_EFF_MEMORY_CD4_TCELL_UP;GSE3982_NEUTROPHIL_VS_BASOPHIL_DN;GSE9006_HEALTHY_VS_TYPE_1_DIABETES_PBMC_1MONTH_POST_DX_UP;GSE9006_HEALTHY_VS_TYPE_1_DIABETES_PBMC_4MONTH_POST_DX_UP;GTGACTT,MIR-224;GTTATAT,MIR-410;HERNANDEZ_MITOTIC_ARREST_BY_DOCETAXEL_1_DN;HIRSCH_CELLULAR_TRANSFORMATION_SIGNATURE_DN;HOLLMANN_APOPTOSIS_VIA_CD40_UP;HOSHIDA_LIVER_CANCER_SUBCLASS_S1;HUTTMANN_B_CLL_POOR_SURVIVAL_UP;HYDROLASE_ACTIVITY_ACTING_ON_CARBON_NITROGEN_NOT_PEPTIDEBONDS;IKEDA_MIR30_TARGETS_UP;KEGG_AXON_GUIDANCE;KENNY_CTNNB1_TARGETS_DN;KIM_ALL_DISORDERS_OLIGODENDROCYTE_NUMBER_CORR_UP;KIM_BIPOLAR_DISORDER_OLIGODENDROCYTE_DENSITY_CORR_UP;KIM_WT1_TARGETS_DN;KRAS.DF.V1_UP;KRIEG_HYPOXIA_NOT_VIA_KDM3A;KRIGE_RESPONSE_TO_TOSEDOSTAT_24HR_UP;KRIGE_RESPONSE_TO_TOSEDOSTAT_6HR_DN;LAIHO_COLORECTAL_CANCER_SERRATED_UP;LEE_AGING_CEREBELLUM_DN;LIM_MAMMARY_LUMINAL_MATURE_DN;LINDGREN_BLADDER_CANCER_CLUSTER_2A_DN;LINDGREN_BLADDER_CANCER_CLUSTER_2B;LIU_VMYB_TARGETS_UP;LTE2_UP.V1_UP;MARSON_BOUND_BY_FOXP3_STIMULATED;MATTIOLI_MULTIPLE_MYELOMA_WITH_14Q32_TRANSLOCATIONS;MIYAGAWA_TARGETS_OF_EWSR1_ETS_FUSIONS_UP;MODULE_220;MULTICELLULAR_ORGANISMAL_DEVELOPMENT;MYAATNNNNNNNGGC_UNKNOWN;NERVOUS_SYSTEM_DEVELOPMENT;NUCLEOBASENUCLEOSIDENUCLEOTIDE_AND_NUCLEIC_ACID_METABOLIC_PROCESS;NUYTTEN_NIPP1_TARGETS_DN;ONKEN_UVEAL_MELANOMA_DN;PASINI_SUZ12_TARGETS_DN;PENG_GLUCOSE_DEPRIVATION_DN;PILON_KLF1_TARGETS_DN;RACTNNRTTTNC_UNKNOWN;RCGCANGCGY_V$NRF1_Q6;REACTOME_AXON_GUIDANCE;REACTOME_CRMPS_IN_SEMA3A_SIGNALING;REACTOME_DEVELOPMENTAL_BIOLOGY;REACTOME_L1CAM_INTERACTIONS;REACTOME_RECYCLING_PATHWAY_OF_L1;REACTOME_SEMAPHORIN_INTERACTIONS;RHEIN_ALL_GLUCOCORTICOID_THERAPY_DN;RNGTGGGC_UNKNOWN;RUTELLA_RESPONSE_TO_CSF2RB_AND_IL4_UP;RUTELLA_RESPONSE_TO_HGF_DN;RUTELLA_RESPONSE_TO_HGF_VS_CSF2RB_AND_IL4_DN;SCHAEFFER_PROSTATE_DEVELOPMENT_6HR_DN;SENGUPTA_NASOPHARYNGEAL_CARCINOMA_UP;SIGNAL_TRANSDUCTION;SPIELMAN_LYMPHOBLAST_EUROPEAN_VS_ASIAN_2FC_UP;SPIELMAN_LYMPHOBLAST_EUROPEAN_VS_ASIAN_UP;SYSTEM_DEVELOPMENT;TCCATTKW_UNKNOWN;TGAATGT,MIR-181A,MIR-181B,MIR-181C,MIR-181D;TGCACTT,MIR-519C,MIR-519B,MIR-519A;TGGAAA_V$NFAT_Q4_01;TGTTTAC,MIR-30A-5P,MIR-30C,MIR-30D,MIR-30B,MIR-30E-5P;TNCATNTCCYR_UNKNOWN;TOOKER_GEMCITABINE_RESISTANCE_DN;TTAYRTAA_V$E4BP4_01;TTCNRGNNNNTTC_V$HSF_Q6;TTGCACT,MIR-130A,MIR-301,MIR-130B;V$AFP1_Q6;V$AHR_01;V$CDPCR3HD_01;V$CHOP_01;V$E2F_03;V$E2F_Q3;V$E2F_Q4_01;V$E2F_Q6_01;V$E2F1_Q4_01;V$E2F1DP1RB_01;V$GATA1_01;V$GATA2_01;V$HAND1E47_01;V$HFH1_01;V$HP1SITEFACTOR_Q6;V$OCT_C;V$OCT_Q6;V$OCT1_02;V$OCT1_Q5_01;V$P300_01;V$PAX4_03;V$SOX9_B1;V$SPZ1_01;V$SREBP_Q3;V$SREBP1_02;V$SREBP1_Q6;V$STAT5A_03;V$STAT6_01;V$TEF_Q6;VALK_AML_CLUSTER_11;VERHAAK_AML_WITH_NPM1_MUTATED_DN;WINNEPENNINCKX_MELANOMA_METASTASIS_DN;WOO_LIVER_CANCER_RECURRENCE_UP;YAGI_AML_WITH_T_8_21_TRANSLOCATION;YRTCANNRCGC_UNKNOWN;ZHAN_MULTIPLE_MYELOMA_DN;ZHAN_MULTIPLE_MYELOMA_MF_UP;ZHANG_TARGETS_OF_EWSR1_FLI1_FUSION	3D-structure;Alternativesplicing;Completeproteome;Cytoplasm;Cytoskeleton;Developmentalprotein;Differentiation;Directproteinsequencing;Membrane;Neurogenesis;Phosphoprotein;Polymorphism;Proteomicsidentification;Referenceproteome;S-nitrosylation		23	20	19	59.8	51.9	49.7	62.293	0	249.27	17227000000	273	25.5641	25.9806	24.9634	24.1497	26.6349	26.9263	26.3319	25.8212	26.6151	26.7281
+	1.43263	-1.34968	Q9BT09	Q9BT09	Protein canopy homolog 3	CNPY3	3804	Color2 [DarkGray]	1	4					activation of immune response;activation of innate immune response;biological regulation;cellular process;cellular response to stimulus;defense response;immune response;immune response-activating signal transduction;immune response-regulating signaling pathway;immune system process;innate immune response;innate immune response-activating signal transduction;pattern recognition receptor signaling pathway;positive regulation of biological process;positive regulation of defense response;positive regulation of immune response;positive regulation of immune system process;positive regulation of innate immune response;positive regulation of response to stimulus;regulation of biological process;regulation of cellular process;regulation of defense response;regulation of immune response;regulation of immune system process;regulation of innate immune response;regulation of response to stimulus;regulation of response to stress;response to stimulus;response to stress;signal transduction;toll-like receptor signaling pathway		cell part;cytoplasmic part;endoplasmic reticulum lumen;endoplasmic reticulum part;intracellular organelle lumen;intracellular organelle part;intracellular part;membrane-enclosed lumen;organelle lumen;organelle part	biological regulation;cellular process;immune system process;response to stimulus;response to stress;signal transduction	cell part		DUF3456	ACAACCT,MIR-453;ACEVEDO_LIVER_CANCER_UP;ACEVEDO_LIVER_TUMOR_VS_NORMAL_ADJACENT_TISSUE_UP;AGUIRRE_PANCREATIC_CANCER_COPY_NUMBER_UP;BARRIER_CANCER_RELAPSE_NORMAL_SAMPLE_DN;BCAT_GDS748_DN;BLALOCK_ALZHEIMERS_DISEASE_INCIPIENT_UP;BLALOCK_ALZHEIMERS_DISEASE_UP;CACGTG_V$MYC_Q2;CTCAAGA,MIR-526B;DAIRKEE_TERT_TARGETS_UP;GGATTA_V$PITX2_Q2;GGGCGGR_V$SP1_Q6;GNF2_CASP1;GNF2_LYN;GNF2_MCL1;GNF2_MYD88;GNF2_SELL;GNF2_TNFRSF1B;GSE10856_CTRL_VS_TNFRSF6B_IN_MACROPHAGE_UP;GSE11864_CSF1_IFNG_VS_CSF1_PAM3CYS_IN_MAC_UP;GSE12845_IGD_POS_BLOOD_VS_PRE_GC_TONSIL_BCELL_UP;GSE12845_NAIVE_VS_PRE_GC_TONSIL_BCELL_UP;GSE14350_IL2RB_KO_VS_WT_TEFF_UP;GSE17580_UNINFECTED_VS_S_MANSONI_INF_TEFF_UP;GSE17721_CTRL_VS_CPG_24H_BMDM_UP;GSE17721_CTRL_VS_POLYIC_2H_BMDM_UP;GSE17974_0H_VS_12H_IN_VITRO_ACT_CD4_TCELL_DN;GSE18791_UNSTIM_VS_NEWCATSLE_VIRUS_DC_18H_UP;GSE2197_CPG_DNA_VS_UNTREATED_IN_DC_DN;GSE22886_DAY0_VS_DAY1_MONOCYTE_IN_CULTURE_UP;GSE22886_DC_VS_MONOCYTE_DN;GSE22886_UNSTIM_VS_STIM_MEMORY_TCELL_UP;GSE25087_FETAL_VS_ADULT_TREG_DN;GSE2706_UNSTIM_VS_8H_LPS_AND_R848_DC_UP;GSE27786_BCELL_VS_ERYTHROBLAST_UP;GSE27786_CD4_TCELL_VS_NKCELL_DN;GSE30083_SP1_VS_SP2_THYMOCYTE_UP;GSE360_DC_VS_MAC_B_MALAYI_LOW_DOSE_DN;GSE360_DC_VS_MAC_L_MAJOR_DN;GSE360_HIGH_VS_LOW_DOSE_B_MALAYI_MAC_DN;GSE360_L_DONOVANI_VS_B_MALAYI_HIGH_DOSE_MAC_DN;GSE360_L_DONOVANI_VS_B_MALAYI_LOW_DOSE_DC_DN;GSE360_L_DONOVANI_VS_L_MAJOR_MAC_UP;GSE360_L_MAJOR_VS_B_MALAYI_LOW_DOSE_DC_DN;GSE360_L_MAJOR_VS_M_TUBERCULOSIS_MAC_DN;GSE37416_0H_VS_48H_F_TULARENSIS_LVS_NEUTROPHIL_UP;GSE37416_12H_VS_48H_F_TULARENSIS_LVS_NEUTROPHIL_UP;GSE3982_BCELL_VS_TH1_UP;GSE3982_EOSINOPHIL_VS_NEUTROPHIL_DN;GSE39820_TGFBETA1_IL6_VS_TGFBETA1_IL6_IL23A_TREATED_CD4_TCELL_DN;GTACAGG,MIR-486;GTGGTGA,MIR-197;JAZAG_TGFB1_SIGNALING_UP;JAZAG_TGFB1_SIGNALING_VIA_SMAD4_UP;MILI_PSEUDOPODIA_HAPTOTAXIS_DN;MULLIGHAN_MLL_SIGNATURE_1_UP;MULLIGHAN_MLL_SIGNATURE_2_UP;PUJANA_ATM_PCC_NETWORK;REACTOME_IMMUNE_SYSTEM;REACTOME_INNATE_IMMUNE_SYSTEM;REACTOME_TOLL_RECEPTOR_CASCADES;REACTOME_TRAFFICKING_AND_PROCESSING_OF_ENDOSOMAL_TLR;RICKMAN_TUMOR_DIFFERENTIATED_WELL_VS_MODERATELY_UP;RUTELLA_RESPONSE_TO_CSF2RB_AND_IL4_DN;RUTELLA_RESPONSE_TO_HGF_DN;RUTELLA_RESPONSE_TO_HGF_VS_CSF2RB_AND_IL4_UP;SCGGAAGY_V$ELK1_02;SPIELMAN_LYMPHOBLAST_EUROPEAN_VS_ASIAN_UP;THILLAINADESAN_ZNF217_TARGETS_UP;TOYOTA_TARGETS_OF_MIR34B_AND_MIR34C;TTGCCAA,MIR-182;V$HIF1_Q3;V$MTF1_Q4;V$RP58_01;WANG_CISPLATIN_RESPONSE_AND_XPC_DN;WONG_IFNA2_RESISTANCE_UP	Alternativesplicing;Chaperone;Coiledcoil;Completeproteome;Disulfidebond;Endoplasmicreticulum;Glycoprotein;Immunity;Innateimmunity;Polymorphism;Referenceproteome;Signal		2	2	2	11.2	11.2	11.2	30.748	0	60.193	3116100000	67	24.9904	22.7154	24.5869	23.5125	24.6439	24.3447	26.0291	26.0049	25.4314	25.3519
+	1.53348	-1.37001	P19634;B1ALD5;P19634-2	P19634	Sodium/hydrogen exchanger 1	SLC9A1	1960	Color2 [DarkGray]	1	4					amine metabolic process;aminoglycan catabolic process;aminoglycan metabolic process;biological regulation;calcium-mediated signaling;carbohydrate catabolic process;carbohydrate metabolic process;cardiac cell differentiation;cardiac muscle cell differentiation;catabolic process;cation homeostasis;cation transport;cell death;cell differentiation;cell growth;cell migration;cell motility;cellular cation homeostasis;cellular chemical homeostasis;cellular component assembly;cellular component movement;cellular component organization;cellular component organization at cellular level;cellular component organization or biogenesis;cellular component organization or biogenesis at cellular level;cellular developmental process;cellular homeostasis;cellular ion homeostasis;cellular membrane organization;cellular metal ion homeostasis;cellular monovalent inorganic cation homeostasis;cellular process;cellular response to abiotic stimulus;cellular response to acidity;cellular response to amine stimulus;cellular response to antibiotic;cellular response to catecholamine stimulus;cellular response to chemical stimulus;cellular response to electrical stimulus;cellular response to endogenous stimulus;cellular response to epinephrine stimulus;cellular response to external stimulus;cellular response to hormone stimulus;cellular response to hypoxia;cellular response to insulin stimulus;cellular response to mechanical stimulus;cellular response to monoamine stimulus;cellular response to organic nitrogen;cellular response to organic substance;cellular response to oxygen levels;cellular response to peptide hormone stimulus;cellular response to pH;cellular response to stimulus;cellular response to stress;cellular sodium ion homeostasis;chemical homeostasis;death;developmental process;establishment of localization;establishment or maintenance of cell polarity;glycosaminoglycan catabolic process;glycosaminoglycan metabolic process;growth;homeostatic process;hyaluronan catabolic process;hyaluronan metabolic process;intracellular signal transduction;ion homeostasis;ion transmembrane transport;ion transport;locomotion;macromolecular complex assembly;macromolecular complex subunit organization;macromolecule catabolic process;macromolecule metabolic process;maintenance of cell polarity;membrane organization;metabolic process;metal ion homeostasis;metal ion transport;mitochondrial membrane organization;mitochondrion organization;monovalent inorganic cation homeostasis;monovalent inorganic cation transport;muscle cell differentiation;negative regulation of apoptosis;negative regulation of biological process;negative regulation of cell death;negative regulation of cellular process;negative regulation of programmed cell death;neuron death;nitrogen compound metabolic process;organelle organization;polysaccharide catabolic process;polysaccharide metabolic process;positive regulation of action potential;positive regulation of biological process;positive regulation of biosynthetic process;positive regulation of calcineurin-NFAT signaling pathway;positive regulation of calcium-mediated signaling;positive regulation of cardiac muscle hypertrophy;positive regulation of cell communication;positive regulation of cell growth;positive regulation of cellular biosynthetic process;positive regulation of cellular metabolic process;positive regulation of cellular process;positive regulation of gene expression;positive regulation of growth;positive regulation of intracellular protein transport;positive regulation of intracellular transport;positive regulation of macromolecule biosynthetic process;positive regulation of macromolecule metabolic process;positive regulation of metabolic process;positive regulation of mitochondrial membrane permeability;positive regulation of multicellular organismal process;positive regulation of muscle hypertrophy;positive regulation of NFAT protein import into nucleus;positive regulation of nitrogen compound metabolic process;positive regulation of nucleobase-containing compound metabolic process;positive regulation of nucleocytoplasmic transport;positive regulation of protein import into nucleus;positive regulation of protein transport;positive regulation of response to stimulus;positive regulation of RNA metabolic process;positive regulation of signal transduction;positive regulation of signaling;positive regulation of transcription factor import into nucleus;positive regulation of transcription from RNA polymerase II promoter;positive regulation of transcription, DNA-dependent;positive regulation of transmembrane transport;positive regulation of transport;primary metabolic process;protein complex assembly;protein complex subunit organization;protein oligomerization;regulation of actin cytoskeleton organization;regulation of actin filament bundle assembly;regulation of actin filament-based process;regulation of action potential;regulation of apoptosis;regulation of biological process;regulation of biological quality;regulation of biosynthetic process;regulation of calcineurin-NFAT signaling pathway;regulation of calcium-mediated signaling;regulation of cardiac muscle contraction;regulation of cardiac muscle contraction by calcium ion signaling;regulation of cardiac muscle hypertrophy;regulation of cell adhesion;regulation of cell communication;regulation of cell death;regulation of cell growth;regulation of cell-matrix adhesion;regulation of cell-substrate adhesion;regulation of cell-substrate junction assembly;regulation of cellular biosynthetic process;regulation of cellular component biogenesis;regulation of cellular component organization;regulation of cellular localization;regulation of cellular macromolecule biosynthetic process;regulation of cellular metabolic process;regulation of cellular pH;regulation of cellular process;regulation of cytoskeleton organization;regulation of establishment of protein localization;regulation of focal adhesion assembly;regulation of gene expression;regulation of growth;regulation of heart contraction;regulation of intracellular pH;regulation of intracellular protein transport;regulation of intracellular transport;regulation of localization;regulation of macromolecule biosynthetic process;regulation of macromolecule metabolic process;regulation of membrane potential;regulation of metabolic process;regulation of mitochondrial membrane permeability;regulation of multicellular organismal process;regulation of muscle adaptation;regulation of muscle contraction;regulation of muscle hypertrophy;regulation of muscle system process;regulation of neurological system process;regulation of NFAT protein import into nucleus;regulation of nitrogen compound metabolic process;regulation of nucleobase-containing compound metabolic process;regulation of nucleocytoplasmic transport;regulation of organelle organization;regulation of pH;regulation of primary metabolic process;regulation of programmed cell death;regulation of protein import into nucleus;regulation of protein localization;regulation of protein transport;regulation of response to stimulus;regulation of RNA metabolic process;regulation of sensory perception;regulation of sensory perception of pain;regulation of signal transduction;regulation of signaling;regulation of stress fiber assembly;regulation of striated muscle contraction;regulation of system process;regulation of transcription factor import into nucleus;regulation of transcription from RNA polymerase II promoter;regulation of transcription, DNA-dependent;regulation of transmembrane transport;regulation of transport;response to abiotic stimulus;response to acidity;response to amine stimulus;response to antibiotic;response to catecholamine stimulus;response to chemical stimulus;response to drug;response to electrical stimulus;response to endogenous stimulus;response to epinephrine stimulus;response to external stimulus;response to hormone stimulus;response to hypoxia;response to insulin stimulus;response to mechanical stimulus;response to monoamine stimulus;response to muscle stretch;response to organic nitrogen;response to organic substance;response to oxygen levels;response to peptide hormone stimulus;response to pH;response to stimulus;response to stress;second-messenger-mediated signaling;signal transduction;small molecule metabolic process;sodium ion export;sodium ion homeostasis;sodium ion transmembrane transport;sodium ion transport;striated muscle cell differentiation;transmembrane transport;transport	active transmembrane transporter activity;antiporter activity;binding;binding, bridging;calcium-dependent protein binding;cation transmembrane transporter activity;cation:cation antiporter activity;enzyme binding;hydrogen ion transmembrane transporter activity;inorganic cation transmembrane transporter activity;ion transmembrane transporter activity;lipid binding;metal ion transmembrane transporter activity;monovalent cation:hydrogen antiporter activity;monovalent inorganic cation transmembrane transporter activity;phosphatase binding;phosphatidylinositol binding;phosphatidylinositol-4,5-bisphosphate binding;phospholipid binding;protein binding;protein binding, bridging;protein complex scaffold;protein phosphatase 2B binding;protein phosphatase binding;secondary active transmembrane transporter activity;sodium ion transmembrane transporter activity;sodium:hydrogen antiporter activity;solute:cation antiporter activity;solute:hydrogen antiporter activity;solute:solute antiporter activity;structural molecule activity;substrate-specific transmembrane transporter activity;substrate-specific transporter activity;transmembrane transporter activity;transporter activity	adherens junction;anchoring junction;apical plasma membrane;basolateral plasma membrane;cell junction;cell part;cell projection;cell surface;cell-cell contact zone;cell-cell junction;cell-substrate adherens junction;cell-substrate junction;cytoplasm;cytoplasmic part;endoplasmic reticulum;endoplasmic reticulum membrane;endoplasmic reticulum part;extracellular membrane-bounded organelle;extracellular organelle;extracellular region part;extracellular vesicular exosome;focal adhesion;integral to membrane;integral to plasma membrane;intercalated disc;intracellular membrane-bounded organelle;intracellular organelle;intracellular organelle part;intracellular part;intrinsic to membrane;intrinsic to plasma membrane;lamellipodium;membrane;membrane part;membrane raft;membrane-bounded organelle;membrane-bounded vesicle;mitochondrion;nuclear part;nucleoplasm;organelle;organelle membrane;organelle part;perinuclear region of cytoplasm;plasma membrane;plasma membrane part;T-tubule;vesicle	amine metabolic process;biological regulation;carbohydrate metabolic process;catabolic process;cell death;cell differentiation;cell growth;cell motility;cellular component assembly;cellular component movement;cellular component organization;cellular homeostasis;cellular ion homeostasis;cellular membrane organization;cellular process;death;developmental process;establishment of localization;establishment or maintenance of cell polarity;growth;homeostatic process;ion transport;locomotion;macromolecular complex assembly;macromolecule metabolic process;membrane organization;metabolic process;mitochondrion organization;nitrogen compound metabolic process;organelle organization;polysaccharide metabolic process;primary metabolic process;protein complex assembly;regulation of organelle organization;regulation of transport;response to abiotic stimulus;response to chemical stimulus;response to drug;response to endogenous stimulus;response to external stimulus;response to stimulus;response to stress;signal transduction;small molecule metabolic process;transmembrane transport;transport	cell part;cell projection;cell surface;cytoplasm;endoplasmic reticulum;extracellular organelle;intracellular membrane-bounded organelle;intracellular organelle;membrane;mitochondrion;nucleoplasm;organelle;plasma membrane;vesicle	Bile secretion;Cardiac muscle contraction;Gastric acid secretion;Pancreatic secretion;Regulation of actin cytoskeleton;Salivary secretion	Na_H_Exchanger	AACTTT_UNKNOWN;ACCAAAG,MIR-9;ACTIVE_TRANSMEMBRANE_TRANSPORTER_ACTIVITY;AMUNDSON_GENOTOXIC_SIGNATURE;ANTIPORTER_ACTIVITY;BASAKI_YBX1_TARGETS_DN;BILD_HRAS_ONCOGENIC_SIGNATURE;CATION_HOMEOSTASIS;CATION_TRANSMEMBRANE_TRANSPORTER_ACTIVITY;CHEMICAL_HOMEOSTASIS;chr1p36;CREIGHTON_ENDOCRINE_THERAPY_RESISTANCE_5;DOANE_RESPONSE_TO_ANDROGEN_DN;DODD_NASOPHARYNGEAL_CARCINOMA_UP;DUTERTRE_ESTRADIOL_RESPONSE_24HR_DN;FERRANDO_T_ALL_WITH_MLL_ENL_FUSION_DN;GCTCTTG,MIR-335;GGCAGCT,MIR-22;GGGTGGRR_V$PAX4_03;GRAESSMANN_APOPTOSIS_BY_DOXORUBICIN_UP;GRAESSMANN_RESPONSE_TO_MC_AND_DOXORUBICIN_UP;GSE17721_CTRL_VS_LPS_2H_BMDM_UP;GSE17721_LPS_VS_GARDIQUIMOD_2H_BMDM_DN;GSE17721_PAM3CSK4_VS_GADIQUIMOD_2H_BMDM_DN;GSE17721_PAM3CSK4_VS_GADIQUIMOD_8H_BMDM_DN;GSE17721_POLYIC_VS_PAM3CSK4_12H_BMDM_UP;GSE20366_EX_VIVO_VS_HOMEOSTATIC_CONVERSION_NAIVE_CD4_TCELL_UP;GSE27786_NKTCELL_VS_MONO_MAC_DN;GSE360_DC_VS_MAC_B_MALAYI_HIGH_DOSE_DN;GSE360_L_DONOVANI_VS_L_MAJOR_DC_UP;GSE3982_CTRL_VS_LPS_1H_NEUTROPHIL_DN;GSE7460_FOXP3_MUT_VS_HET_ACT_TCONV_UP;GSE8868_SPLEEN_VS_INTESTINE_CD11B_POS_CD11C_NEG_DC_UP;GTGCAAT,MIR-25,MIR-32,MIR-92,MIR-363,MIR-367;HEDENFALK_BREAST_CANCER_BRCA1_VS_BRCA2;HELLER_HDAC_TARGETS_SILENCED_BY_METHYLATION_UP;HELLER_HDAC_TARGETS_UP;HOMEOSTATIC_PROCESS;INTEGRAL_TO_MEMBRANE;INTRINSIC_TO_MEMBRANE;ION_HOMEOSTASIS;ION_TRANSMEMBRANE_TRANSPORTER_ACTIVITY;JAZAERI_BREAST_CANCER_BRCA1_VS_BRCA2_UP;KAAB_HEART_ATRIUM_VS_VENTRICLE_UP;KEGG_CARDIAC_MUSCLE_CONTRACTION;KEGG_REGULATION_OF_ACTIN_CYTOSKELETON;KOINUMA_TARGETS_OF_SMAD2_OR_SMAD3;LABBE_TGFB1_TARGETS_UP;LASTOWSKA_NEUROBLASTOMA_COPY_NUMBER_DN;LINSLEY_MIR16_TARGETS;MARSON_BOUND_BY_E2F4_UNSTIMULATED;MARTENS_BOUND_BY_PML_RARA_FUSION;MEMBRANE;MEMBRANE_PART;MILI_PSEUDOPODIA_HAPTOTAXIS_DN;MODULE_147;MODULE_195;MODULE_341;MODULE_356;MODULE_411;MODULE_503;MODULE_576;MONOVALENT_INORGANIC_CATION_HOMEOSTASIS;MORF_ARAF1;MORF_CSNK1D;MORF_IKBKG;MORF_PML;MORF_RAB1A;MORF_TERF2IP;PID_ENDOTHELINPATHWAY;PID_ERBB1_DOWNSTREAM_PATHWAY;PID_P38ALPHABETADOWNSTREAMPATHWAY;PID_RHOA_PATHWAY;REACTOME_GLYCOSAMINOGLYCAN_METABOLISM;REACTOME_HYALURONAN_METABOLISM;REACTOME_HYALURONAN_UPTAKE_AND_DEGRADATION;REACTOME_METABOLISM_OF_CARBOHYDRATES;REACTOME_SLC_MEDIATED_TRANSMEMBRANE_TRANSPORT;REACTOME_TRANSMEMBRANE_TRANSPORT_OF_SMALL_MOLECULES;REACTOME_TRANSPORT_OF_INORGANIC_CATIONS_ANIONS_AND_AMINO_ACIDS_OLIGOPEPTIDES;REGULATION_OF_BIOLOGICAL_QUALITY;REGULATION_OF_PH;RICKMAN_TUMOR_DIFFERENTIATED_WELL_VS_POORLY_DN;SECONDARY_ACTIVE_TRANSMEMBRANE_TRANSPORTER_ACTIVITY;SMID_BREAST_CANCER_BASAL_DN;SMID_BREAST_CANCER_RELAPSE_IN_BRAIN_DN;SUBSTRATE_SPECIFIC_TRANSMEMBRANE_TRANSPORTER_ACTIVITY;SUBSTRATE_SPECIFIC_TRANSPORTER_ACTIVITY;TGANTCA_V$AP1_C;TONKS_TARGETS_OF_RUNX1_RUNX1T1_FUSION_MONOCYTE_UP;TRANSMEMBRANE_TRANSPORTER_ACTIVITY;TTTGCAC,MIR-19A,MIR-19B;V$AP1_Q2_01;V$AR_03;V$CP2_02;V$ER_Q6_01;V$GR_01;V$HNF4ALPHA_Q6;V$PU1_Q6;V$STAT1_02;V$STAT1_03;V$STAT5A_01;WANG_CISPLATIN_RESPONSE_AND_XPC_DN;WANG_METHYLATED_IN_BREAST_CANCER;WEI_MYCN_TARGETS_WITH_E_BOX;WIERENGA_STAT5A_TARGETS_DN;XU_HGF_TARGETS_INDUCED_BY_AKT1_6HR;YAP1_DN;YTCCCRNNAGGY_UNKNOWN	3D-structure;Alternativesplicing;Antiport;Calmodulin-binding;Cellmembrane;Completeproteome;Endoplasmicreticulum;Glycoprotein;Iontransport;Membrane;Phosphoprotein;Polymorphism;Proteomicsidentification;Referenceproteome;Sodium;Sodiumtransport;Transmembrane;Transmembranehelix;Transport;Ublconjugation		4	4	4	9.1	9.1	9.1	90.762	0	56.843	2309500000	37	23.222	25.5024	23.5269	23.3551	25.4507	25.8521	24.1842	25.3557	25.1911	25.5957
+	2.65127	-1.3866	Q14192;J3KNW4;A0A0A0MSG2;C9J3S8;F8WDA8;U3KQT4;Q14192-2	Q14192;J3KNW4;A0A0A0MSG2	Four and a half LIM domains protein 2	FHL2	2817	Color2 [DarkGray]	1	4					anatomical structure development;anatomical structure formation involved in morphogenesis;androgen receptor signaling pathway;atrial cardiac muscle cell development;biological regulation;biosynthetic process;cardiac cell development;cardiac muscle cell development;cell development;cell differentiation;cellular biosynthetic process;cellular developmental process;cellular lipid metabolic process;cellular macromolecule biosynthetic process;cellular macromolecule metabolic process;cellular metabolic process;cellular nitrogen compound metabolic process;cellular process;cellular response to stimulus;developmental process;heart trabecula formation;intracellular receptor mediated signaling pathway;lipid metabolic process;macromolecule biosynthetic process;macromolecule metabolic process;metabolic process;muscle cell development;negative regulation of apoptosis;negative regulation of biological process;negative regulation of biosynthetic process;negative regulation of cell death;negative regulation of cellular biosynthetic process;negative regulation of cellular macromolecule biosynthetic process;negative regulation of cellular metabolic process;negative regulation of cellular process;negative regulation of gene expression;negative regulation of macromolecule biosynthetic process;negative regulation of macromolecule metabolic process;negative regulation of metabolic process;negative regulation of nitrogen compound metabolic process;negative regulation of nucleobase-containing compound metabolic process;negative regulation of programmed cell death;negative regulation of RNA metabolic process;negative regulation of transcription from RNA polymerase II promoter;negative regulation of transcription, DNA-dependent;nitrogen compound metabolic process;nucleic acid metabolic process;nucleobase-containing compound metabolic process;osteoblast differentiation;positive regulation of biological process;positive regulation of biosynthetic process;positive regulation of cellular biosynthetic process;positive regulation of cellular metabolic process;positive regulation of cellular process;positive regulation of gene expression;positive regulation of macromolecule biosynthetic process;positive regulation of macromolecule metabolic process;positive regulation of metabolic process;positive regulation of nitrogen compound metabolic process;positive regulation of nucleobase-containing compound metabolic process;positive regulation of RNA metabolic process;positive regulation of transcription, DNA-dependent;primary metabolic process;regulation of apoptosis;regulation of biological process;regulation of biosynthetic process;regulation of cell death;regulation of cellular biosynthetic process;regulation of cellular macromolecule biosynthetic process;regulation of cellular metabolic process;regulation of cellular process;regulation of gene expression;regulation of macromolecule biosynthetic process;regulation of macromolecule metabolic process;regulation of metabolic process;regulation of nitrogen compound metabolic process;regulation of nucleobase-containing compound metabolic process;regulation of primary metabolic process;regulation of programmed cell death;regulation of RNA metabolic process;regulation of transcription from RNA polymerase II promoter;regulation of transcription, DNA-dependent;response to chemical stimulus;response to endogenous stimulus;response to hormone stimulus;response to organic substance;response to stimulus;RNA biosynthetic process;RNA metabolic process;signal transduction;small molecule metabolic process;steroid hormone receptor signaling pathway;trabecula formation;transcription, DNA-dependent;ventricular cardiac muscle cell development	androgen receptor binding;binding;cation binding;hormone receptor binding;identical protein binding;ion binding;metal ion binding;nuclear hormone receptor binding;protein binding;protein binding transcription factor activity;receptor binding;steroid hormone receptor binding;transcription coactivator activity;transcription cofactor activity;transcription factor binding;transcription factor binding transcription factor activity;transition metal ion binding;zinc ion binding	actin cytoskeleton;adherens junction;anchoring junction;cell junction;cell part;cell-substrate adherens junction;cell-substrate junction;contractile fiber part;cytoplasmic part;cytoskeleton;focal adhesion;intracellular membrane-bounded organelle;intracellular non-membrane-bounded organelle;intracellular organelle;intracellular organelle part;intracellular part;M band;membrane-bounded organelle;non-membrane-bounded organelle;nuclear part;nucleoplasm;nucleus;organelle;organelle part;Z disc	anatomical structure development;anatomical structure formation involved in morphogenesis;biological regulation;biosynthetic process;cell development;cell differentiation;cellular lipid metabolic process;cellular metabolic process;cellular nitrogen compound metabolic process;cellular process;developmental process;lipid metabolic process;macromolecule metabolic process;metabolic process;nitrogen compound metabolic process;nucleobase-containing compound metabolic process;primary metabolic process;response to chemical stimulus;response to endogenous stimulus;response to stimulus;RNA metabolic process;signal transduction;small molecule metabolic process	cell part;cytoskeleton;intracellular membrane-bounded organelle;intracellular non-membrane-bounded organelle;intracellular organelle;nucleoplasm;nucleus;organelle	Osteoclast differentiation	LIM	ACTGCCT,MIR-34B;AIYAR_COBRA1_TARGETS_UP;AMUNDSON_RESPONSE_TO_ARSENITE;BHAT_ESR1_TARGETS_NOT_VIA_AKT1_UP;BHAT_ESR1_TARGETS_VIA_AKT1_UP;BIOCARTA_P53HYPOXIA_PATHWAY;BOQUEST_STEM_CELL_CULTURED_VS_FRESH_UP;BROWNE_HCMV_INFECTION_12HR_DN;CASORELLI_ACUTE_PROMYELOCYTIC_LEUKEMIA_DN;CERVERA_SDHB_TARGETS_1_UP;CHEMELLO_SOLEUS_VS_EDL_MYOFIBERS_UP;CHEN_METABOLIC_SYNDROM_NETWORK;CHIARADONNA_NEOPLASTIC_TRANSFORMATION_CDC25_DN;CHICAS_RB1_TARGETS_CONFLUENT;chr2q12;CYCLIN_D1_KE_.V1_UP;CYCLIN_D1_UP.V1_UP;DEBIASI_APOPTOSIS_BY_REOVIRUS_INFECTION_UP;DIAZ_CHRONIC_MEYLOGENOUS_LEUKEMIA_UP;DODD_NASOPHARYNGEAL_CARCINOMA_UP;DORN_ADENOVIRUS_INFECTION_12HR_DN;DORN_ADENOVIRUS_INFECTION_24HR_DN;DORN_ADENOVIRUS_INFECTION_32HR_DN;DORN_ADENOVIRUS_INFECTION_48HR_DN;DUTERTRE_ESTRADIOL_RESPONSE_24HR_DN;EHRLICH_ICF_SYNDROM_UP;ENGELMANN_CANCER_PROGENITORS_UP;ENK_UV_RESPONSE_EPIDERMIS_DN;ENK_UV_RESPONSE_KERATINOCYTE_UP;ERB2_UP.V1_DN;ESC_J1_UP_LATE.V1_UP;ESC_V6.5_UP_EARLY.V1_DN;GATAAGR_V$GATA_C;GERY_CEBP_TARGETS;GNF2_MYL3;GOLDRATH_ANTIGEN_RESPONSE;GOLDRATH_NAIVE_VS_EFF_CD8_TCELL_DN;GOZGIT_ESR1_TARGETS_UP;GRAESSMANN_APOPTOSIS_BY_DOXORUBICIN_UP;GSE10325_CD4_TCELL_VS_LUPUS_CD4_TCELL_DN;GSE11924_TH1_VS_TH17_CD4_TCELL_UP;GSE11924_TH1_VS_TH2_CD4_TCELL_UP;GSE13485_DAY3_VS_DAY7_YF17D_VACCINE_PBMC_DN;GSE1460_CD4_THYMOCYTE_VS_NAIVE_CD4_TCELL_ADULT_BLOOD_UP;GSE1460_CD4_THYMOCYTE_VS_NAIVE_CD4_TCELL_CORD_BLOOD_UP;GSE1460_INTRATHYMIC_T_PROGENITOR_VS_THYMIC_STROMAL_CELL_DN;GSE15750_DAY6_VS_DAY10_EFF_CD8_TCELL_UP;GSE15930_STIM_VS_STIM_AND_IL-12_48H_CD8_T_CELL_UP;GSE16522_ANTI_CD3CD28_STIM_VS_UNSTIM_MEMORY_CD8_TCELL_UP;GSE17721_4_VS_24H_CPG_BMDM_UP;GSE17721_LPS_VS_CPG_16H_BMDM_DN;GSE17721_PAM3CSK4_VS_CPG_24H_BMDM_UP;GSE2197_IMMUNOSUPPRESSIVE_DNA__VS_UNTREATEDIN_DC_DN;GSE24634_NAIVE_CD4_TCELL_VS_DAY5_IL4_CONV_TREG_DN;GSE24634_NAIVE_CD4_TCELL_VS_DAY7_IL4_CONV_TREG_DN;GSE24634_TEFF_VS_TCONV_DAY10_IN_CULTURE_UP;GSE24634_TEFF_VS_TCONV_DAY5_IN_CULTURE_UP;GSE26928_EFF_MEM_VS_CENTR_MEM_CD4_TCELL_UP;GSE29618_PRE_VS_DAY7_FLU_VACCINE_BCELL_DN;GSE36392_TYPE_2_MYELOID_VS_EOSINOPHIL_IL25_TREATED_LUNG_UP;GSE36392_TYPE_2_MYELOID_VS_MAC_IL25_TREATED_LUNG_UP;GSE36392_TYPE_2_MYELOID_VS_NEUTROPHIL_IL25_TREATED_LUNG_UP;GSE36476_YOUNG_VS_OLD_DONOR_MEMORY_CD4_TCELL_16H_TSST_ACT_DN;GSE3982_CTRL_VS_LPS_48H_DC_UP;GSE3982_DC_VS_MAC_UP;GSE3982_DC_VS_NKCELL_UP;GSE7460_CD8_TCELL_VS_CD4_TCELL_ACT_UP;GSE7460_FOXP3_MUT_VS_WT_ACT_WITH_TGFB_TCONV_UP;GSE7460_TREG_VS_TCONV_ACT_UP;GSE8678_IL7R_LOW_VS_HIGH_EFF_CD8_TCELL_UP;GSE9037_WT_VS_IRAK4_KO_BMDM_UP;GSE9650_EFFECTOR_VS_EXHAUSTED_CD8_TCELL_UP;GSE9650_EFFECTOR_VS_MEMORY_CD8_TCELL_UP;GTGCAAT,MIR-25,MIR-32,MIR-92,MIR-363,MIR-367;HENDRICKS_SMARCA4_TARGETS_UP;HERNANDEZ_MITOTIC_ARREST_BY_DOCETAXEL_1_DN;HIRSCH_CELLULAR_TRANSFORMATION_SIGNATURE_UP;HOEBEKE_LYMPHOID_STEM_CELL_DN;KAAB_HEART_ATRIUM_VS_VENTRICLE_DN;KANNAN_TP53_TARGETS_UP;KIM_ALL_DISORDERS_CALB1_CORR_UP;KIM_WT1_TARGETS_UP;KOHOUTEK_CCNT1_TARGETS;KOINUMA_TARGETS_OF_SMAD2_OR_SMAD3;LEI_MYB_TARGETS;LI_INDUCED_T_TO_NATURAL_KILLER_UP;LIANG_HEMATOPOIESIS_STEM_CELL_NUMBER_SMALL_VS_HUGE_UP;LIN_NPAS4_TARGETS_DN;LIU_CMYB_TARGETS_UP;LTE2_UP.V1_DN;MARSON_BOUND_BY_FOXP3_STIMULATED;MARTINEZ_RB1_AND_TP53_TARGETS_UP;MARTINEZ_RB1_TARGETS_UP;MARTINEZ_TP53_TARGETS_DN;MASRI_RESISTANCE_TO_TAMOXIFEN_AND_AROMATASE_INHIBITORS_DN;MCCLUNG_DELTA_FOSB_TARGETS_2WK;MEISSNER_NPC_HCP_WITH_H3K4ME3_AND_H3K27ME3;MODULE_1;MODULE_112;MODULE_176;MODULE_18;MODULE_3;MODULE_52;MODULE_60;MODULE_72;MODULE_99;NAGASHIMA_NRG1_SIGNALING_UP;NAKAYAMA_SOFT_TISSUE_TUMORS_PCA1_UP;NUCLEUS;NUYTTEN_NIPP1_TARGETS_UP;ODONNELL_TFRC_TARGETS_UP;ONKEN_UVEAL_MELANOMA_DN;P53_DN.V1_UP;PEDERSEN_METASTASIS_BY_ERBB2_ISOFORM_4;PETROVA_ENDOTHELIUM_LYMPHATIC_VS_BLOOD_DN;PID_AR_PATHWAY;PID_HDAC_CLASSIII_PATHWAY;PUJANA_BREAST_CANCER_LIT_INT_NETWORK;RADMACHER_AML_PROGNOSIS;REACTOME_FATTY_ACID_TRIACYLGLYCEROL_AND_KETONE_BODY_METABOLISM;REACTOME_METABOLISM_OF_LIPIDS_AND_LIPOPROTEINS;REACTOME_PPARA_ACTIVATES_GENE_EXPRESSION;REN_ALVEOLAR_RHABDOMYOSARCOMA_DN;ROSS_AML_OF_FAB_M7_TYPE;RTAAACA_V$FREAC2_01;RUIZ_TNC_TARGETS_DN;SAMOLS_TARGETS_OF_KHSV_MIRNAS_DN;SANA_TNF_SIGNALING_DN;SARRIO_EPITHELIAL_MESENCHYMAL_TRANSITION_UP;SASAKI_ADULT_T_CELL_LEUKEMIA;SMIRNOV_RESPONSE_TO_IR_6HR_UP;STAMBOLSKY_RESPONSE_TO_VITAMIN_D3_UP;STEIN_ESR1_TARGETS;STEIN_ESTROGEN_RESPONSE_NOT_VIA_ESRRA;TAKEDA_TARGETS_OF_NUP98_HOXA9_FUSION_16D_UP;TAKEDA_TARGETS_OF_NUP98_HOXA9_FUSION_8D_UP;TATAAA_V$TATA_01;TIEN_INTESTINE_PROBIOTICS_6HR_DN;TONKS_TARGETS_OF_RUNX1_RUNX1T1_FUSION_HSC_DN;V$GATA_Q6;V$HFH8_01;V$SRF_C;V$TBP_01;V$TCF11_01;V$TFIIA_Q6;VERHAAK_GLIOBLASTOMA_NEURAL;WANG_LMO4_TARGETS_DN;WANG_SMARCE1_TARGETS_UP;YGTCCTTGR_UNKNOWN;YOSHIMURA_MAPK8_TARGETS_DN;ZWANG_CLASS_1_TRANSIENTLY_INDUCED_BY_EGF	3D-structure;Alternativesplicing;Completeproteome;Cytoplasm;LIMdomain;Metal-binding;Nucleus;Phosphoprotein;Polymorphism;Proteomicsidentification;Referenceproteome;Repeat;Transcription;Transcriptionregulation;Zinc;Zinc-finger	FHL2 homodimer complex;FHL2-ACT complex;FHL2-CREB complex;FHL2-FHL3 complex;FHL2-p53-HIPK2 complex;FOXO1-FHL2-SIRT1 complex	10	10	10	45.5	45.5	45.5	32.193	0	114.54	4479300000	106	24.5565	24.3076	23.7446	24.8858	26.1763	26.3617	25.1393	25.2439	25.8439	25.7963
+	2.45883	-1.39972	A0A2R8Y5S7;P35241;P35241-5;A0A2R8Y7M3;P35241-4;E9PNV3;P35241-3;A0A2R8Y5P0;E9PQ82;E9PKN5;E9PNP4;A0A2R8Y4H6	A0A2R8Y5S7;P35241;P35241-5;A0A2R8Y7M3;P35241-4	Radixin	RDX	346	Color2 [DarkGray]	1	4					actin filament capping;anatomical structure development;apical protein localization;asymmetric protein localization;biological regulation;cell development;cell projection assembly;cell projection organization;cellular component assembly;cellular component assembly at cellular level;cellular component organization;cellular component organization at cellular level;cellular component organization or biogenesis;cellular component organization or biogenesis at cellular level;cellular developmental process;cellular process;developmental process;endothelial cell development;epithelial cell development;establishment of endothelial barrier;localization;macromolecule localization;microvillus assembly;microvillus organization;negative regulation of actin filament depolymerization;negative regulation of actin filament polymerization;negative regulation of biological process;negative regulation of cellular component organization;negative regulation of cellular process;negative regulation of cytoskeleton organization;negative regulation of organelle organization;negative regulation of protein complex assembly;negative regulation of protein complex disassembly;negative regulation of protein polymerization;positive regulation of biological process;positive regulation of gene expression;positive regulation of macromolecule metabolic process;positive regulation of metabolic process;protein localization;regulation of actin cytoskeleton organization;regulation of actin filament depolymerization;regulation of actin filament length;regulation of actin filament polymerization;regulation of actin filament-based process;regulation of actin polymerization or depolymerization;regulation of anatomical structure size;regulation of biological process;regulation of biological quality;regulation of cellular component biogenesis;regulation of cellular component organization;regulation of cellular component size;regulation of cellular process;regulation of cytoskeleton organization;regulation of gene expression;regulation of macromolecule metabolic process;regulation of metabolic process;regulation of organelle organization;regulation of protein complex assembly;regulation of protein complex disassembly;regulation of protein polymerization		adherens junction;anchoring junction;apical part of cell;cell division site part;cell junction;cell part;cell periphery;cell pole;cell projection;cell tip;cell-substrate adherens junction;cell-substrate junction;cleavage furrow;cytoplasm;cytoskeleton;extracellular membrane-bounded organelle;extracellular organelle;extracellular region part;extracellular space;extracellular vesicular exosome;extrinsic to membrane;filopodium;focal adhesion;intracellular non-membrane-bounded organelle;intracellular organelle;intracellular part;lamellipodium;membrane;membrane part;membrane-bounded organelle;membrane-bounded vesicle;microvillus;non-membrane-bounded organelle;organelle;organelle part;plasma membrane;plasma membrane part;ruffle;stereocilium;T-tubule;vesicle	anatomical structure development;biological regulation;cell development;cellular component assembly;cellular component organization;cellular process;developmental process;localization;regulation of organelle organization	apical part of cell;cell part;cell projection;cytoplasm;cytoskeleton;extracellular organelle;extracellular space;filopodium;intracellular non-membrane-bounded organelle;intracellular organelle;membrane;microvillus;organelle;plasma membrane;vesicle	Regulation of actin cytoskeleton	ERM;FERM_C;FERM_M;FERM_N	AAAGGAT,MIR-501;AAGCACT,MIR-520F;ACEVEDO_LIVER_CANCER_UP;ACTACCT,MIR-196A,MIR-196B;ACTGCCT,MIR-34B;AMUNDSON_POOR_SURVIVAL_AFTER_GAMMA_RADIATION_8G;ASTON_MAJOR_DEPRESSIVE_DISORDER_DN;ATM_DN.V1_DN;BAELDE_DIABETIC_NEPHROPATHY_DN;BENPORATH_PROLIFERATION;BOCHKIS_FOXA2_TARGETS;BOYLAN_MULTIPLE_MYELOMA_PCA3_DN;CASORELLI_ACUTE_PROMYELOCYTIC_LEUKEMIA_DN;chr11q23;CLASPER_LYMPHATIC_VESSELS_DURING_METASTASIS_DN;CTACCTC,LET-7A,LET-7B,LET-7C,LET-7D,LET-7E,LET-7F,MIR-98,LET-7G,LET-7I;DACOSTA_UV_RESPONSE_VIA_ERCC3_DN;DAIRKEE_CANCER_PRONE_RESPONSE_BPA;DEURIG_T_CELL_PROLYMPHOCYTIC_LEUKEMIA_DN;DOUGLAS_BMI1_TARGETS_UP;ENK_UV_RESPONSE_KERATINOCYTE_DN;FLECHNER_BIOPSY_KIDNEY_TRANSPLANT_REJECTED_VS_OK_DN;FRASOR_TAMOXIFEN_RESPONSE_UP;FULCHER_INFLAMMATORY_RESPONSE_LECTIN_VS_LPS_DN;GACTGTT,MIR-212,MIR-132;GAZDA_DIAMOND_BLACKFAN_ANEMIA_ERYTHROID_DN;GCM_AQP4;GCM_ERBB2IP;GCM_IL6ST;GCM_MAP4K4;GCM_RAB10;GRABARCZYK_BCL11B_TARGETS_UP;GRAESSMANN_APOPTOSIS_BY_DOXORUBICIN_DN;GRUETZMANN_PANCREATIC_CANCER_DN;GSE11864_CSF1_IFNG_VS_CSF1_PAM3CYS_IN_MAC_DN;GSE11864_UNTREATED_VS_CSF1_IFNG_PAM3CYS_IN_MAC_DN;GSE11864_UNTREATED_VS_CSF1_IN_MAC_DN;GSE12366_GC_BCELL_VS_PLASMA_CELL_DN;GSE12366_GC_VS_MEMORY_BCELL_DN;GSE12366_NAIVE_VS_MEMORY_BCELL_DN;GSE12366_PLASMA_CELL_VS_NAIVE_BCELL_UP;GSE13411_NAIVE_VS_MEMORY_BCELL_UP;GSE13738_RESTING_VS_TCR_ACTIVATED_CD4_TCELL_DN;GSE17721_LPS_VS_PAM3CSK4_6H_BMDM_UP;GSE17721_POLYIC_VS_GARDIQUIMOD_6H_BMDM_DN;GSE17974_0.5H_VS_72H_IL4_AND_ANTI_IL12_ACT_CD4_TCELL_DN;GSE17974_1.5H_VS_72H_IL4_AND_ANTI_IL12_ACT_CD4_TCELL_DN;GSE17974_2.5H_VS_72H_IL4_AND_ANTI_IL12_ACT_CD4_TCELL_DN;GSE17974_IL4_AND_ANTI_IL12_VS_UNTREATED_12H_ACT_CD4_TCELL_DN;GSE17974_IL4_AND_ANTI_IL12_VS_UNTREATED_48H_ACT_CD4_TCELL_DN;GSE17974_IL4_AND_ANTI_IL12_VS_UNTREATED_72H_ACT_CD4_TCELL_DN;GSE22886_CD8_VS_CD4_NAIVE_TCELL_UP;GSE22886_DAY0_VS_DAY1_MONOCYTE_IN_CULTURE_DN;GSE22886_NAIVE_CD4_TCELL_VS_MEMORY_TCELL_DN;GSE22886_TH1_VS_TH2_12H_ACT_UP;GSE22886_UNSTIM_VS_STIM_MEMORY_TCELL_DN;GSE24634_NAIVE_CD4_TCELL_VS_DAY10_IL4_CONV_TREG_DN;GSE24634_NAIVE_CD4_TCELL_VS_DAY3_IL4_CONV_TREG_DN;GSE25087_TREG_VS_TCONV_ADULT_UP;GSE25087_TREG_VS_TCONV_FETUS_UP;GSE2706_2H_VS_8H_LPS_STIM_DC_DN;GSE2706_2H_VS_8H_R848_STIM_DC_DN;GSE2706_UNSTIM_VS_8H_LPS_AND_R848_DC_DN;GSE2706_UNSTIM_VS_8H_LPS_DC_DN;GSE27786_LIN_NEG_VS_MONO_MAC_UP;GSE32423_IL7_VS_IL7_IL4_NAIVE_CD8_TCELL_DN;GSE360_DC_VS_MAC_L_DONOVANI_DN;GSE37416_CTRL_VS_48H_F_TULARENSIS_LVS_NEUTROPHIL_UP;GSE3982_DC_VS_EFF_MEMORY_CD4_TCELL_UP;GSE3982_DC_VS_MAC_DN;GSE3982_MAST_CELL_VS_EFF_MEMORY_CD4_TCELL_UP;GSE3982_MEMORY_CD4_TCELL_VS_TH1_DN;GSE39820_TGFBETA3_IL6_VS_TGFBETA3_IL6_IL23A_TREATED_CD4_TCELL_UP;GTTATAT,MIR-410;HAMAI_APOPTOSIS_VIA_TRAIL_UP;JAATINEN_HEMATOPOIETIC_STEM_CELL_UP;JIANG_AGING_CEREBRAL_CORTEX_UP;KEGG_REGULATION_OF_ACTIN_CYTOSKELETON;LABBE_WNT3A_TARGETS_UP;LASTOWSKA_NEUROBLASTOMA_COPY_NUMBER_DN;LU_AGING_BRAIN_UP;MARSON_BOUND_BY_FOXP3_UNSTIMULATED;MODULE_192;MODULE_279;MODULE_334;MODULE_567;ONKEN_UVEAL_MELANOMA_UP;PARENT_MTOR_SIGNALING_UP;PID_RHOA_PATHWAY;PILON_KLF1_TARGETS_DN;REACTOME_AXON_GUIDANCE;REACTOME_DEVELOPMENTAL_BIOLOGY;REACTOME_L1CAM_INTERACTIONS;REACTOME_RECYCLING_PATHWAY_OF_L1;RICKMAN_METASTASIS_DN;RODRIGUES_NTN1_TARGETS_UP;ROSS_AML_OF_FAB_M7_TYPE;RUTELLA_RESPONSE_TO_CSF2RB_AND_IL4_UP;RUTELLA_RESPONSE_TO_HGF_UP;RUTELLA_RESPONSE_TO_HGF_VS_CSF2RB_AND_IL4_UP;SHEN_SMARCA2_TARGETS_UP;SIMBULAN_UV_RESPONSE_IMMORTALIZED_DN;ST_GA13_PATHWAY;THUM_SYSTOLIC_HEART_FAILURE_UP;TTGCCAA,MIR-182;TTTGTAG,MIR-520D;VANTVEER_BREAST_CANCER_ESR1_DN;WANG_LMO4_TARGETS_DN;WANG_TUMOR_INVASIVENESS_UP;WELCSH_BRCA1_TARGETS_UP;WGTTNNNNNAAA_UNKNOWN;YAO_TEMPORAL_RESPONSE_TO_PROGESTERONE_CLUSTER_11;ZHANG_TLX_TARGETS_60HR_DN;ZHOU_INFLAMMATORY_RESPONSE_FIMA_UP;ZHOU_INFLAMMATORY_RESPONSE_LPS_UP	Acetylation;Actin-binding;Actincapping;Alternativesplicing;Cellmembrane;Completeproteome;Cytoplasm;Cytoskeleton;Deafness;Diseasemutation;Membrane;Non-syndromicdeafness;Phosphoprotein;Polymorphism;Proteomicsidentification;Referenceproteome		22	9	6	42.9	25.6	17.5	69.335	0	73.578	7044700000	147	24.2575	24.137	23.2301	23.3678	25.3993	25.7125	24.1712	25.1418	25.0398	25.4225
+	2.32582	-1.40011	Q9NVS9;J3QQZ9;Q9NVS9-3;J3QQV6;Q9NVS9-4;A0A286YFL3	Q9NVS9;J3QQZ9;Q9NVS9-3;J3QQV6;Q9NVS9-4;A0A286YFL3	Pyridoxine-5-phosphate oxidase	PNPO	4109	Color2 [DarkGray]	1	4					biological regulation;biosynthetic process;cellular biosynthetic process;cellular metabolic process;cellular process;coenzyme biosynthetic process;coenzyme metabolic process;cofactor biosynthetic process;cofactor metabolic process;heterocycle metabolic process;metabolic process;positive regulation of defense response to virus by host;pyridoxal phosphate biosynthetic process;pyridoxal phosphate metabolic process;pyridoxine biosynthetic process;pyridoxine metabolic process;regulation of biological process;regulation of defense response;regulation of defense response to virus;regulation of defense response to virus by host;regulation of immune effector process;regulation of immune system process;regulation of multi-organism process;regulation of response to biotic stimulus;regulation of response to stimulus;regulation of response to stress;small molecule biosynthetic process;small molecule metabolic process;vitamin B6 biosynthetic process;vitamin B6 metabolic process;vitamin biosynthetic process;vitamin metabolic process;water-soluble vitamin biosynthetic process;water-soluble vitamin metabolic process	binding;catalytic activity;coenzyme binding;cofactor binding;FMN binding;nucleotide binding;oxidoreductase activity;oxidoreductase activity, acting on the CH-NH2 group of donors;oxidoreductase activity, acting on the CH-NH2 group of donors, oxygen as acceptor;pyridoxamine-phosphate oxidase activity	cell part;cytoplasm;cytoplasmic part;cytosol;extracellular membrane-bounded organelle;extracellular organelle;extracellular region part;extracellular vesicular exosome;intracellular organelle part;intracellular part;membrane-bounded organelle;membrane-bounded vesicle;nuclear part;nucleoplasm;organelle;organelle part;vesicle	biological regulation;biosynthetic process;cellular metabolic process;cellular process;cofactor metabolic process;heterocycle metabolic process;metabolic process;small molecule metabolic process;vitamin metabolic process	cell part;cytoplasm;cytosol;extracellular organelle;nucleoplasm;organelle;vesicle	Vitamin B6 metabolism	PNPOx_C;Pyridox_oxidase	AGUIRRE_PANCREATIC_CANCER_COPY_NUMBER_UP;BRUINS_UVC_RESPONSE_VIA_TP53_GROUP_A;CAGGTA_V$AREB6_01;CAGGTG_V$E12_Q6;CHIANG_LIVER_CANCER_SUBCLASS_PROLIFERATION_DN;chr17q21;GRADE_COLON_AND_RECTAL_CANCER_UP;GSE15930_NAIVE_VS_72H_IN_VITRO_STIM_IL12_CD8_TCELL_UP;GSE17580_TREG_VS_TEFF_DN;GSE17721_0.5H_VS_12H_CPG_BMDM_UP;GSE17721_0.5H_VS_12H_GARDIQUIMOD_BMDM_UP;GSE17721_0.5H_VS_24H_CPG_BMDM_UP;GSE17721_0.5H_VS_24H_GARDIQUIMOD_BMDM_UP;GSE17721_0.5H_VS_24H_PAM3CSK4_BMDM_UP;GSE17721_0.5H_VS_4H_CPG_BMDM_UP;GSE17721_0.5H_VS_4H_POLYIC_BMDM_UP;GSE17721_0.5H_VS_8H_CPG_BMDM_UP;GSE17721_0.5H_VS_8H_GARDIQUIMOD_BMDM_UP;GSE17721_0.5H_VS_8H_PAM3CSK4_BMDM_UP;GSE17721_CPG_VS_GARDIQUIMOD_16H_BMDM_DN;GSE17721_CPG_VS_GARDIQUIMOD_1H_BMDM_DN;GSE17721_CTRL_VS_GARDIQUIMOD_6H_BMDM_UP;GSE17721_CTRL_VS_PAM3CSK4_12H_BMDM_UP;GSE17721_LPS_VS_CPG_0.5H_BMDM_DN;GSE17721_LPS_VS_GARDIQUIMOD_1H_BMDM_DN;GSE17721_LPS_VS_GARDIQUIMOD_6H_BMDM_DN;GSE17721_LPS_VS_PAM3CSK4_1H_BMDM_DN;GSE17721_LPS_VS_POLYIC_12H_BMDM_DN;GSE17721_PAM3CSK4_VS_CPG_1H_BMDM_UP;GSE17721_PAM3CSK4_VS_GADIQUIMOD_16H_BMDM_DN;GSE17721_POLYIC_VS_CPG_2H_BMDM_UP;GSE17721_POLYIC_VS_GARDIQUIMOD_1H_BMDM_DN;GSE22886_CTRL_VS_LPS_24H_DC_UP;GSE24102_GRANULOCYSTIC_MDSC_VS_NEUTROPHIL_UP;GSE24142_ADULT_VS_FETAL_EARLY_THYMIC_PROGENITOR_DN;GSE2706_UNSTIM_VS_8H_LPS_AND_R848_DC_UP;GSE27786_BCELL_VS_ERYTHROBLAST_DN;GSE27786_CD8_TCELL_VS_NKTCELL_UP;GSE32423_IL7_VS_IL7_IL4_MEMORY_CD8_TCELL_DN;GSE32423_MEMORY_VS_NAIVE_CD8_TCELL_IL7_DN;GSE3337_CTRL_VS_4H_IFNG_IN_CD8POS_DC_DN;GSE339_CD4POS_VS_CD4CD8DN_DC_IN_CULTURE_UP;GSE339_CD4POS_VS_CD4CD8DN_DC_UP;GSE339_CD4POS_VS_CD8POS_DC_IN_CULTURE_UP;GSE339_CD4POS_VS_CD8POS_DC_UP;GSE3982_NEUTROPHIL_VS_BASOPHIL_DN;GSE7460_FOXP3_MUT_VS_WT_ACT_TCONV_UP;GSE9650_EFFECTOR_VS_EXHAUSTED_CD8_TCELL_UP;GSE9988_LPS_VS_LOW_LPS_MONOCYTE_DN;HAN_SATB1_TARGETS_UP;KOYAMA_SEMA3B_TARGETS_UP;LIM_MAMMARY_STEM_CELL_DN;LINDGREN_BLADDER_CANCER_WITH_LOH_IN_CHR9Q;LOPEZ_MBD_TARGETS;NIKOLSKY_BREAST_CANCER_17Q21_Q25_AMPLICON;PURBEY_TARGETS_OF_CTBP1_AND_SATB1_DN;REACTOME_METABOLISM_OF_VITAMINS_AND_COFACTORS;SHEPARD_BMYB_MORPHOLINO_UP;TORCHIA_TARGETS_OF_EWSR1_FLI1_FUSION_DN;WEI_MYCN_TARGETS_WITH_E_BOX;ZWANG_EGF_INTERVAL_DN;ZWANG_TRANSIENTLY_UP_BY_2ND_EGF_PULSE_ONLY	3D-structure;Alternativesplicing;Completeproteome;Directproteinsequencing;Diseasemutation;Epilepsy;Flavoprotein;FMN;Oxidoreductase;Phosphoprotein;Polymorphism;Proteomicsidentification;Pyridoxalphosphate;Pyridoxinebiosynthesis;Referenceproteome		13	13	13	59.4	59.4	59.4	29.988	0	64.911	6092500000	122	24.9017	24.0836	23.7215	24.9493	25.9142	25.3328	26.4085	25.9765	26.22	25.0329
+	1.42327	-1.41096	H7C3P4;F6S8M0;P15586-2;P15586;H0YFA9;F5H4C6	H7C3P4;F6S8M0;P15586-2;P15586;H0YFA9;F5H4C6	N-acetylglucosamine-6-sulfatase	GNS	935	Color2 [DarkGray]	1	4					amine metabolic process;aminoglycan catabolic process;aminoglycan metabolic process;carbohydrate catabolic process;carbohydrate metabolic process;catabolic process;cellular catabolic process;cellular metabolic process;cellular process;glycosaminoglycan catabolic process;glycosaminoglycan metabolic process;keratan sulfate catabolic process;keratan sulfate metabolic process;macromolecule catabolic process;macromolecule metabolic process;metabolic process;nitrogen compound metabolic process;polysaccharide catabolic process;polysaccharide metabolic process;primary metabolic process;small molecule metabolic process;sulfur compound catabolic process;sulfur compound metabolic process	binding;catalytic activity;cation binding;hydrolase activity;hydrolase activity, acting on ester bonds;ion binding;metal ion binding;N-acetylglucosamine-6-sulfatase activity;sulfuric ester hydrolase activity	cell part;cytoplasmic part;extracellular membrane-bounded organelle;extracellular organelle;extracellular region part;extracellular vesicular exosome;intracellular membrane-bounded organelle;intracellular organelle;intracellular organelle lumen;intracellular organelle part;intracellular part;lysosomal lumen;lysosome;lytic vacuole;membrane-bounded organelle;membrane-bounded vesicle;membrane-enclosed lumen;organelle;organelle lumen;organelle part;vacuolar lumen;vacuolar part;vacuole;vesicle	amine metabolic process;carbohydrate metabolic process;catabolic process;cellular metabolic process;cellular process;macromolecule metabolic process;metabolic process;nitrogen compound metabolic process;polysaccharide metabolic process;primary metabolic process;small molecule metabolic process;sulfur compound metabolic process	cell part;extracellular organelle;intracellular membrane-bounded organelle;intracellular organelle;lysosome;organelle;vacuole;vesicle	Glycosaminoglycan degradation;Lysosome	Sulfatase	ACTGTGA,MIR-27A,MIR-27B;AGUIRRE_PANCREATIC_CANCER_COPY_NUMBER_DN;AMINE_METABOLIC_PROCESS;AMIT_EGF_RESPONSE_40_MCF10A;APPEL_IMATINIB_RESPONSE;BENPORATH_MYC_MAX_TARGETS;BERENJENO_TRANSFORMED_BY_RHOA_DN;BROWN_MYELOID_CELL_DEVELOPMENT_UP;BROWNE_HCMV_INFECTION_6HR_UP;BROWNE_HCMV_INFECTION_8HR_UP;CARBOHYDRATE_CATABOLIC_PROCESS;CARBOHYDRATE_METABOLIC_PROCESS;CATABOLIC_PROCESS;CELLULAR_CARBOHYDRATE_CATABOLIC_PROCESS;CELLULAR_CARBOHYDRATE_METABOLIC_PROCESS;CELLULAR_CATABOLIC_PROCESS;CELLULAR_MACROMOLECULE_CATABOLIC_PROCESS;CHEN_METABOLIC_SYNDROM_NETWORK;chr12q14;CREIGHTON_ENDOCRINE_THERAPY_RESISTANCE_3;CROMER_METASTASIS_UP;CYCLIN_D1_UP.V1_DN;DACOSTA_UV_RESPONSE_VIA_ERCC3_COMMON_UP;DANG_BOUND_BY_MYC;DEBIASI_APOPTOSIS_BY_REOVIRUS_INFECTION_DN;DEMAGALHAES_AGING_UP;DIAZ_CHRONIC_MEYLOGENOUS_LEUKEMIA_UP;FRASOR_RESPONSE_TO_ESTRADIOL_DN;FULCHER_INFLAMMATORY_RESPONSE_LECTIN_VS_LPS_DN;GARY_CD5_TARGETS_UP;GRAESSMANN_APOPTOSIS_BY_DOXORUBICIN_UP;GRAESSMANN_RESPONSE_TO_MC_AND_DOXORUBICIN_UP;GSE10325_BCELL_VS_MYELOID_DN;GSE10325_LUPUS_BCELL_VS_LUPUS_MYELOID_DN;GSE13306_TREG_VS_TCONV_LAMINA_PROPRIA_UP;GSE13485_CTRL_VS_DAY3_YF17D_VACCINE_PBMC_DN;GSE1432_6H_VS_24H_IFNG_MICROGLIA_DN;GSE14350_TREG_VS_TEFF_IN_IL2RB_KO_UP;GSE15659_NONSUPPRESSIVE_TCELL_VS_ACTIVATED_TREG_UP;GSE15750_WT_VS_TRAF6KO_DAY6_EFF_CD8_TCELL_UP;GSE16522_MEMORY_VS_NAIVE_CD8_TCELL_UP;GSE22886_IGG_IGA_MEMORY_BCELL_VS_BLOOD_PLASMA_CELL_DN;GSE22886_IGM_MEMORY_BCELL_VS_BLOOD_PLASMA_CELL_DN;GSE22886_NAIVE_BCELL_VS_DC_DN;GSE22886_NAIVE_BCELL_VS_MONOCYTE_DN;GSE22886_NAIVE_CD4_TCELL_VS_MONOCYTE_DN;GSE22886_NAIVE_CD8_TCELL_VS_MONOCYTE_DN;GSE22886_NAIVE_TCELL_VS_MONOCYTE_DN;GSE22886_NEUTROPHIL_VS_MONOCYTE_DN;GSE22886_UNSTIM_VS_IL15_STIM_NKCELL_UP;GSE24634_IL4_VS_CTRL_TREATED_NAIVE_CD4_TCELL_DAY3_UP;GSE24634_TEFF_VS_TCONV_DAY3_IN_CULTURE_DN;GSE24634_TEFF_VS_TCONV_DAY7_IN_CULTURE_DN;GSE26928_EFF_MEM_VS_CENTR_MEM_CD4_TCELL_UP;GSE26928_NAIVE_VS_CENT_MEMORY_CD4_TCELL_DN;GSE26928_NAIVE_VS_CXCR5_POS_CD4_TCELL_DN;GSE26928_NAIVE_VS_EFF_MEMORY_CD4_TCELL_DN;GSE2706_R848_VS_LPS_8H_STIM_DC_DN;GSE28237_FOLLICULAR_VS_LATE_GC_BCELL_UP;GSE29618_BCELL_VS_MONOCYTE_DAY7_FLU_VACCINE_DN;GSE29618_BCELL_VS_MONOCYTE_DN;GSE29618_MONOCYTE_VS_MDC_DAY7_FLU_VACCINE_UP;GSE29618_MONOCYTE_VS_MDC_UP;GSE29618_PRE_VS_DAY7_POST_LAIV_FLU_VACCINE_BCELL_UP;GSE30962_ACUTE_VS_CHRONIC_LCMV_PRIMARY_INF_CD8_TCELL_UP;GSE32423_IL7_VS_IL4_MEMORY_CD8_TCELL_UP;GSE339_CD8POS_VS_CD4CD8DN_DC_UP;GSE360_HIGH_VS_LOW_DOSE_B_MALAYI_MAC_UP;GSE37416_12H_VS_24H_F_TULARENSIS_LVS_NEUTROPHIL_DN;GSE3982_CTRL_VS_PMA_STIM_EOSINOPHIL_UP;GSE3982_MAST_CELL_VS_CENT_MEMORY_CD4_TCELL_UP;GSE3982_MAST_CELL_VS_TH2_UP;GSE6269_HEALTHY_VS_STREP_PNEUMO_INF_PBMC_DN;GSE7852_LN_VS_THYMUS_TCONV_UP;GSE8868_SPLEEN_VS_INTESTINE_CD11B_POS_CD11C_NEG_DC_DN;GUO_TARGETS_OF_IRS1_AND_IRS2;HELLER_HDAC_TARGETS_SILENCED_BY_METHYLATION_UP;HELLER_HDAC_TARGETS_UP;HOLLEMAN_VINCRISTINE_RESISTANCE_ALL_UP;HOSHIDA_LIVER_CANCER_SUBCLASS_S1;HOXA9_DN.V1_UP;HYDROLASE_ACTIVITY_ACTING_ON_ESTER_BONDS;JI_RESPONSE_TO_FSH_DN;JOHNSTONE_PARVB_TARGETS_3_UP;KEGG_GLYCOSAMINOGLYCAN_DEGRADATION;KEGG_LYSOSOME;KINSEY_TARGETS_OF_EWSR1_FLII_FUSION_DN;KRIGE_RESPONSE_TO_TOSEDOSTAT_24HR_UP;KRIGE_RESPONSE_TO_TOSEDOSTAT_6HR_UP;LOCKWOOD_AMPLIFIED_IN_LUNG_CANCER;LOPEZ_MBD_TARGETS;MACROMOLECULE_CATABOLIC_PROCESS;MILI_PSEUDOPODIA_CHEMOTAXIS_DN;MILI_PSEUDOPODIA_HAPTOTAXIS_DN;MODULE_257;MODULE_453;MODULE_5;MORI_IMMATURE_B_LYMPHOCYTE_UP;MORI_LARGE_PRE_BII_LYMPHOCYTE_DN;MORI_PRE_BI_LYMPHOCYTE_DN;MULLIGHAN_MLL_SIGNATURE_1_UP;MULLIGHAN_MLL_SIGNATURE_2_UP;NIKOLSKY_BREAST_CANCER_12Q13_Q21_AMPLICON;NITROGEN_COMPOUND_METABOLIC_PROCESS;ONKEN_UVEAL_MELANOMA_UP;RB_P130_DN.V1_DN;REACTOME_GLYCOSAMINOGLYCAN_METABOLISM;REACTOME_KERATAN_SULFATE_DEGRADATION;REACTOME_KERATAN_SULFATE_KERATIN_METABOLISM;REACTOME_LYSOSOME_VESICLE_BIOGENESIS;REACTOME_MEMBRANE_TRAFFICKING;REACTOME_METABOLISM_OF_CARBOHYDRATES;REACTOME_TRANS_GOLGI_NETWORK_VESICLE_BUDDING;REN_ALVEOLAR_RHABDOMYOSARCOMA_DN;RUTELLA_RESPONSE_TO_CSF2RB_AND_IL4_DN;RUTELLA_RESPONSE_TO_HGF_UP;RUTELLA_RESPONSE_TO_HGF_VS_CSF2RB_AND_IL4_UP;SANSOM_APC_TARGETS_DN;SHEPARD_BMYB_MORPHOLINO_UP;SHIPP_DLBCL_CURED_VS_FATAL_DN;SULFURIC_ESTER_HYDROLASE_ACTIVITY;SWEET_KRAS_ONCOGENIC_SIGNATURE;SWEET_LUNG_CANCER_KRAS_UP;TCATCTC,MIR-143;TERAO_AOX4_TARGETS_HG_UP;TGCACTT,MIR-519C,MIR-519B,MIR-519A;TIEN_INTESTINE_PROBIOTICS_24HR_UP;TTGTTT_V$FOXO4_01;VALK_AML_CLUSTER_5;VANOEVELEN_MYOGENESIS_SIN3A_TARGETS;VERHAAK_AML_WITH_NPM1_MUTATED_UP;WANG_RESPONSE_TO_GSK3_INHIBITOR_SB216763_UP;YAGI_AML_WITH_INV_16_TRANSLOCATION;YAMAZAKI_TCEB3_TARGETS_UP;YANAGIHARA_ESX1_TARGETS;YU_MYC_TARGETS_DN	Alternativesplicing;Calcium;Completeproteome;Directproteinsequencing;Diseasemutation;Glycoprotein;Hydrolase;Lysosome;Metal-binding;Mucopolysaccharidosis;Polymorphism;Proteomicsidentification;Referenceproteome;Signal		14	14	14	31	31	31	56.374	0	61.419	8915300000	163	26.079	23.2811	25.205	25.1047	25.4201	26.285	27.0102	27.1087	26.1352	26.0114
+	2.9405	-1.43458	A0A0G2JNZ2;A0A0G2JPP5;Q14160;Q14160-3;A0A0G2JMS7;Q14160-2;H0YCG0;H0YDF9	A0A0G2JNZ2;A0A0G2JPP5;Q14160;Q14160-3;A0A0G2JMS7;Q14160-2	Protein scribble homolog	SCRIB	243	Color2 [DarkGray]	1	4					anatomical structure development;anatomical structure formation involved in morphogenesis;anatomical structure morphogenesis;apoptosis;apoptosis involved in morphogenesis;astrocyte cell migration;asymmetric protein localization;auditory receptor cell stereocilium organization;biological adhesion;biological regulation;cell adhesion;cell death;cell migration;cell motility;cell projection organization;cell proliferation;cell-cell adhesion;cellular component movement;cellular component organization;cellular component organization at cellular level;cellular component organization or biogenesis;cellular component organization or biogenesis at cellular level;cellular developmental process;cellular membrane organization;cellular process;chemotaxis;cochlear nucleus development;death;developmental process;developmental programmed cell death;endocytosis;epithelial tube morphogenesis;establishment of apical/basal cell polarity;establishment of cell polarity;establishment of localization;establishment of monopolar cell polarity;establishment or maintenance of apical/basal cell polarity;establishment or maintenance of bipolar cell polarity;establishment or maintenance of cell polarity;establishment or maintenance of monopolar cell polarity;glial cell migration;inner ear receptor stereocilium organization;localization;locomotion;macromolecule localization;mammary gland duct morphogenesis;membrane invagination;membrane organization;morphogenesis of an epithelium;negative regulation of biological process;negative regulation of cell cycle;negative regulation of cellular process;negative regulation of mitotic cell cycle;neural nucleus development;neural tube closure;positive chemotaxis;positive regulation of apoptosis;positive regulation of biological process;positive regulation of cell death;positive regulation of cellular metabolic process;positive regulation of cellular process;positive regulation of macromolecule metabolic process;positive regulation of metabolic process;positive regulation of programmed cell death;positive regulation of receptor recycling;positive regulation of signaling;programmed cell death;protein localization;protein localization to adherens junction;regulation of apoptosis;regulation of biological process;regulation of cell cycle;regulation of cell death;regulation of cellular metabolic process;regulation of cellular process;regulation of macromolecule metabolic process;regulation of metabolic process;regulation of mitotic cell cycle;regulation of programmed cell death;regulation of receptor recycling;regulation of signaling;response to chemical stimulus;response to external stimulus;response to stimulus;response to stress;response to wounding;synaptic vesicle endocytosis;synaptic vesicle targeting;synaptic vesicle transport;taxis;tissue morphogenesis;transport;tube closure;tube formation;tube morphogenesis;vesicle targeting;vesicle-mediated transport;viral reproduction;wound healing		adherens junction;anchoring junction;basolateral plasma membrane;cell junction;cell part;cell projection;cell-cell adherens junction;cell-cell junction;cytoplasmic part;extracellular membrane-bounded organelle;extracellular organelle;extracellular region part;extracellular vesicular exosome;intracellular organelle part;intracellular part;lamellipodium;macromolecular complex;membrane;membrane part;membrane-bounded organelle;membrane-bounded vesicle;myelin sheath abaxonal region;nuclear part;nucleoplasm;organelle;organelle part;plasma membrane;plasma membrane part;protein complex;Scrib-APC-beta-catenin complex;vesicle	anatomical structure development;anatomical structure formation involved in morphogenesis;anatomical structure morphogenesis;biological adhesion;biological regulation;cell adhesion;cell death;cell motility;cell proliferation;cellular component movement;cellular component organization;cellular membrane organization;cellular process;death;developmental process;endocytosis;establishment of localization;establishment or maintenance of cell polarity;localization;locomotion;membrane invagination;membrane organization;regulation of cell cycle;regulation of mitotic cell cycle;response to chemical stimulus;response to external stimulus;response to stimulus;response to stress;transport;vesicle-mediated transport;viral reproduction	cell part;cell projection;extracellular organelle;macromolecular complex;membrane;nucleoplasm;organelle;plasma membrane;protein complex;vesicle		LRR_4;LRR_8;PDZ	ACCAAAG,MIR-9;AGUIRRE_PANCREATIC_CANCER_COPY_NUMBER_UP;BAKKER_FOXO3_TARGETS_DN;BLALOCK_ALZHEIMERS_DISEASE_UP;CAIRO_HEPATOBLASTOMA_CLASSES_UP;chr8q24;DELASERNA_MYOD_TARGETS_UP;DEURIG_T_CELL_PROLYMPHOCYTIC_LEUKEMIA_UP;GGGCGGR_V$SP1_Q6;GOERING_BLOOD_HDL_CHOLESTEROL_QTL_TRANS;GRADE_COLON_CANCER_UP;GSE11924_TFH_VS_TH2_CD4_TCELL_UP;GSE14000_TRANSLATED_RNA_VS_MRNA_16H_LPS_DC_UP;GSE14000_TRANSLATED_RNA_VS_MRNA_DC_UP;GSE1432_6H_VS_24H_IFNG_MICROGLIA_DN;GSE15733_BM_VS_SPLEEN_MEMORY_CD4_TCELL_DN;GSE17721_CPG_VS_GARDIQUIMOD_2H_BMDM_DN;GSE17721_LPS_VS_CPG_16H_BMDM_DN;GSE17721_POLYIC_VS_PAM3CSK4_2H_BMDM_UP;GSE17974_CTRL_VS_ACT_IL4_AND_ANTI_IL12_1H_CD4_TCELL_UP;GSE18791_CTRL_VS_NEWCASTLE_VIRUS_DC_14H_UP;GSE18791_CTRL_VS_NEWCASTLE_VIRUS_DC_8H_UP;GSE19825_NAIVE_VS_IL2RALOW_DAY3_EFF_CD8_TCELL_DN;GSE20715_0H_VS_24H_OZONE_LUNG_DN;GSE20715_0H_VS_6H_OZONE_TLR4_KO_LUNG_DN;GSE20715_WT_VS_TLR4_KO_48H_OZONE_LUNG_DN;GSE20715_WT_VS_TLR4_KO_6H_OZONE_LUNG_DN;GSE20715_WT_VS_TLR4_KO_LUNG_DN;GSE26928_EFF_MEMORY_VS_CXCR5_POS_CD4_TCELL_UP;GSE29618_PRE_VS_DAY7_FLU_VACCINE_MDC_DN;GSE29618_PRE_VS_DAY7_FLU_VACCINE_MONOCYTE_DN;GSE29618_PRE_VS_DAY7_POST_LAIV_FLU_VACCINE_MDC_DN;GSE29618_PRE_VS_DAY7_POST_TIV_FLU_VACCINE_MDC_DN;GSE29618_PRE_VS_DAY7_POST_TIV_FLU_VACCINE_PDC_DN;GSE31082_CD4_VS_CD8_SP_THYMOCYTE_UP;GSE3982_BCELL_VS_NKCELL_DN;KANNAN_TP53_TARGETS_UP;KAYO_CALORIE_RESTRICTION_MUSCLE_UP;KRIGE_RESPONSE_TO_TOSEDOSTAT_24HR_DN;KRIGE_RESPONSE_TO_TOSEDOSTAT_6HR_DN;LIAO_METASTASIS;MORF_PPP2R5E;MORF_RAB11A;NIKOLSKY_BREAST_CANCER_8Q23_Q24_AMPLICON;PARENT_MTOR_SIGNALING_UP;VECCHI_GASTRIC_CANCER_EARLY_UP;WELCSH_BRCA1_TARGETS_DN;YAGI_AML_WITH_T_9_11_TRANSLOCATION	3D-structure;Alternativesplicing;Celljunction;Cellmembrane;Cellprojection;Coiledcoil;Completeproteome;Cytoplasm;Developmentalprotein;Differentiation;Diseasemutation;Host-virusinteraction;Leucine-richrepeat;Membrane;Phosphoprotein;Polymorphism;Proteomicsidentification;Referenceproteome;Repeat;Ublconjugation	SCRIB-APC complex;Scrib-beta-PIX-GIT1 complex;SCRIB-LGL2 complex;SCRIB-VANGL2 complex	37	37	35	40.4	40.4	39.8	174.91	0	209.07	13899000000	278	26.1937	24.6053	25.9083	25.1584	26.7636	26.8795	26.9228	26.7934	27.0589	26.988
+	2.36424	-1.44764	Q86UT6-2;Q86UT6;C9JLK8;C9JQE9;C9J0R6	Q86UT6-2;Q86UT6	NLR family member X1	NLRX1	3274	Color2 [DarkGray]	1	4					biological regulation;defense response;immune response;immune system process;innate immune response;negative regulation of biological process;negative regulation of cell communication;negative regulation of cellular process;negative regulation of cytokine production;negative regulation of defense response;negative regulation of I-kappaB kinase/NF-kappaB cascade;negative regulation of immune response;negative regulation of immune system process;negative regulation of inflammatory response;negative regulation of innate immune response;negative regulation of interferon-beta production;negative regulation of interleukin-6 production;negative regulation of intracellular protein kinase cascade;negative regulation of multicellular organismal process;negative regulation of response to external stimulus;negative regulation of response to stimulus;negative regulation of signal transduction;negative regulation of signaling;negative regulation of type I interferon production;regulation of biological process;regulation of cell communication;regulation of cellular process;regulation of cytokine production;regulation of defense response;regulation of I-kappaB kinase/NF-kappaB cascade;regulation of immune response;regulation of immune system process;regulation of inflammatory response;regulation of innate immune response;regulation of interferon-beta production;regulation of interleukin-6 production;regulation of intracellular protein kinase cascade;regulation of multicellular organismal process;regulation of response to external stimulus;regulation of response to stimulus;regulation of response to stress;regulation of signal transduction;regulation of signaling;regulation of type I interferon production;response to stimulus;response to stress;viral reproduction	adenyl nucleotide binding;adenyl ribonucleotide binding;ATP binding;binding;nucleotide binding;purine nucleotide binding;purine ribonucleoside triphosphate binding;purine ribonucleotide binding;ribonucleotide binding	cell part;cytoplasmic part;intracellular organelle part;intracellular part;membrane;mitochondrial membrane;mitochondrial outer membrane;mitochondrial part;organelle membrane;organelle outer membrane;organelle part;outer membrane	biological regulation;immune system process;response to stimulus;response to stress;viral reproduction	cell part;membrane	RIG-I-like receptor signaling pathway		ACEVEDO_METHYLATED_IN_LIVER_CANCER_DN;CHEMNITZ_RESPONSE_TO_PROSTAGLANDIN_E2_DN;chr11q23;COWLING_MYCN_TARGETS;DODD_NASOPHARYNGEAL_CARCINOMA_UP;GCNP_SHH_UP_EARLY.V1_DN;GRAESSMANN_APOPTOSIS_BY_DOXORUBICIN_UP;GRAESSMANN_RESPONSE_TO_MC_AND_DOXORUBICIN_UP;GSE13484_12H_VS_3H_YF17D_VACCINE_STIM_PBMC_UP;GSE14308_NAIVE_CD4_TCELL_VS_INDUCED_TREG_DN;GSE14308_NAIVE_CD4_TCELL_VS_NATURAL_TREG_DN;GSE14350_IL2RB_KO_VS_WT_TEFF_UP;GSE15930_STIM_VS_STIM_AND_IFNAB_72H_CD8_T_CELL_UP;GSE15930_STIM_VS_STIM_AND_IL-12_24H_CD8_T_CELL_DN;GSE15930_STIM_VS_STIM_AND_IL-12_72H_CD8_T_CELL_DN;GSE15930_STIM_VS_STIM_AND_TRICHOSTATINA_24H_CD8_T_CELL_UP;GSE15930_STIM_VS_STIM_AND_TRICHOSTATINA_72H_CD8_T_CELL_UP;GSE17721_12H_VS_24H_POLYIC_BMDM_DN;GSE17721_4_VS_24H_GARDIQUIMOD_BMDM_DN;GSE17721_4H_VS_24H_POLYIC_BMDM_DN;GSE17721_CPG_VS_GARDIQUIMOD_2H_BMDM_DN;GSE17721_PAM3CSK4_VS_GADIQUIMOD_1H_BMDM_UP;GSE17721_POLYIC_VS_GARDIQUIMOD_12H_BMDM_DN;GSE17974_2.5H_VS_72H_IL4_AND_ANTI_IL12_ACT_CD4_TCELL_DN;GSE22886_NAIVE_CD8_TCELL_VS_NKCELL_DN;GSE22886_NAIVE_TCELL_VS_NKCELL_DN;GSE22886_NAIVE_VS_MEMORY_TCELL_UP;GSE29618_PRE_VS_DAY7_FLU_VACCINE_BCELL_UP;GSE30962_PRIMARY_VS_SECONDARY_ACUTE_LCMV_INF_CD8_TCELL_DN;GSE3337_CTRL_VS_4H_IFNG_IN_CD8POS_DC_UP;GSE339_CD4POS_VS_CD8POS_DC_UP;GSE339_CD8POS_VS_CD4CD8DN_DC_DN;GSE37416_0H_VS_48H_F_TULARENSIS_LVS_NEUTROPHIL_UP;GSE3982_CTRL_VS_PMA_STIM_EOSINOPHIL_UP;GSE3982_EFF_MEMORY_CD4_TCELL_VS_NKCELL_DN;GSE3982_EOSINOPHIL_VS_BCELL_UP;GSE3982_EOSINOPHIL_VS_CENT_MEMORY_CD4_TCELL_UP;GSE3982_EOSINOPHIL_VS_EFF_MEMORY_CD4_TCELL_UP;GSE3982_EOSINOPHIL_VS_MAC_UP;GSE3982_EOSINOPHIL_VS_MAST_CELL_UP;GSE3982_EOSINOPHIL_VS_TH2_UP;GSE7460_WT_VS_FOXP3_HET_ACT_WITH_TGFB_TCONV_DN;GSE9037_CTRL_VS_LPS_4H_STIM_BMDM_UP;JAEGER_METASTASIS_DN;KEGG_RIG_I_LIKE_RECEPTOR_SIGNALING_PATHWAY;LIANG_HEMATOPOIESIS_STEM_CELL_NUMBER_LARGE_VS_TINY_UP;LIM_MAMMARY_STEM_CELL_DN;LINSLEY_MIR16_TARGETS;MEISSNER_NPC_HCP_WITH_H3_UNMETHYLATED;MODULE_163;MODULE_48;MODULE_95;REACTOME_IMMUNE_SYSTEM;REACTOME_INNATE_IMMUNE_SYSTEM;REACTOME_NEGATIVE_REGULATORS_OF_RIG_I_MDA5_SIGNALING;REACTOME_RIG_I_MDA5_MEDIATED_INDUCTION_OF_IFN_ALPHA_BETA_PATHWAYS;RICKMAN_TUMOR_DIFFERENTIATED_WELL_VS_POORLY_DN;VECCHI_GASTRIC_CANCER_EARLY_DN;WNT_UP.V1_UP	3D-structure;Alternativesplicing;ATP-binding;Completeproteome;Host-virusinteraction;Immunity;Innateimmunity;Leucine-richrepeat;Membrane;Mitochondrion;Mitochondrionoutermembrane;Nucleotide-binding;Polymorphism;Proteomicsidentification;Referenceproteome;Repeat;Transitpeptide		20	20	20	29.8	29.8	29.8	101.87	0	35.672	2887700000	97	26.0477	24.8763	26.0038	25.9438	27.5185	27.0392	27.6063	27.7876	26.7391	26.3028
+	3.16382	-1.44979	P08243-2;P08243;P08243-3;F8WEJ5;C9J057;C9JT45;C9JM09;C9JLN6	P08243-2;P08243;P08243-3;F8WEJ5	Asparagine synthetase [glutamine-hydrolyzing]	ASNS	1775	Color2 [DarkGray]	1	4					amine biosynthetic process;amine metabolic process;anatomical structure development;asparagine biosynthetic process;asparagine metabolic process;aspartate family amino acid biosynthetic process;aspartate family amino acid metabolic process;biological regulation;biosynthetic process;carboxylic acid biosynthetic process;carboxylic acid metabolic process;cell communication;cellular amine metabolic process;cellular amino acid biosynthetic process;cellular amino acid metabolic process;cellular biosynthetic process;cellular ketone metabolic process;cellular macromolecule metabolic process;cellular metabolic process;cellular nitrogen compound biosynthetic process;cellular nitrogen compound metabolic process;cellular process;cellular protein metabolic process;cellular response to chemical stimulus;cellular response to endogenous stimulus;cellular response to external stimulus;cellular response to extracellular stimulus;cellular response to glucose starvation;cellular response to hormone stimulus;cellular response to nutrient levels;cellular response to organic substance;cellular response to starvation;cellular response to stimulus;cellular response to stress;cellular response to topologically incorrect protein;cellular response to unfolded protein;developmental process;endoplasmic reticulum unfolded protein response;ER-nucleus signaling pathway;glutamine family amino acid metabolic process;glutamine metabolic process;L-asparagine biosynthetic process;L-asparagine metabolic process;liver development;macromolecule metabolic process;metabolic process;negative regulation of apoptosis;negative regulation of biological process;negative regulation of cell death;negative regulation of cellular process;negative regulation of programmed cell death;nitrogen compound metabolic process;organ development;organic acid biosynthetic process;organic acid metabolic process;oxoacid metabolic process;positive regulation of biological process;positive regulation of cell cycle;positive regulation of cellular process;positive regulation of mitotic cell cycle;primary metabolic process;protein metabolic process;regulation of apoptosis;regulation of biological process;regulation of cell cycle;regulation of cell death;regulation of cellular process;regulation of mitotic cell cycle;regulation of programmed cell death;response to abiotic stimulus;response to acid;response to amine stimulus;response to amino acid stimulus;response to chemical stimulus;response to endogenous stimulus;response to endoplasmic reticulum stress;response to external stimulus;response to extracellular stimulus;response to follicle-stimulating hormone stimulus;response to gonadotropin stimulus;response to hormone stimulus;response to light stimulus;response to mechanical stimulus;response to methotrexate;response to nutrient levels;response to organic cyclic compound;response to organic nitrogen;response to organic substance;response to radiation;response to starvation;response to stimulus;response to stress;response to topologically incorrect protein;response to toxin;response to unfolded protein;signal transduction;small molecule biosynthetic process;small molecule metabolic process	adenyl nucleotide binding;adenyl ribonucleotide binding;asparagine synthase (glutamine-hydrolyzing) activity;ATP binding;binding;carbon-nitrogen ligase activity, with glutamine as amido-N-donor;catalytic activity;cofactor binding;ligase activity;ligase activity, forming carbon-nitrogen bonds;nucleotide binding;purine nucleotide binding;purine ribonucleoside triphosphate binding;purine ribonucleotide binding;ribonucleotide binding	cell part;cytoplasmic part;cytosol;intracellular part	amine metabolic process;anatomical structure development;biological regulation;biosynthetic process;cell communication;cellular amino acid metabolic process;cellular ketone metabolic process;cellular metabolic process;cellular nitrogen compound metabolic process;cellular process;developmental process;macromolecule metabolic process;metabolic process;nitrogen compound metabolic process;organic acid metabolic process;primary metabolic process;protein metabolic process;regulation of cell cycle;regulation of mitotic cell cycle;response to abiotic stimulus;response to chemical stimulus;response to endogenous stimulus;response to external stimulus;response to extracellular stimulus;response to starvation;response to stimulus;response to stress;signal transduction;small molecule metabolic process	cell part;cytosol	Alanine, aspartate and glutamate metabolism;Nitrogen metabolism	Asn_synthase;GATase_7	ACEVEDO_FGFR1_TARGETS_IN_PROSTATE_CANCER_MODEL_DN;AGUIRRE_PANCREATIC_CANCER_COPY_NUMBER_UP;AIYAR_COBRA1_TARGETS_UP;ALK_DN.V1_UP;AMUNDSON_RESPONSE_TO_ARSENITE;APOPTOSIS_GO;APPIERTO_RESPONSE_TO_FENRETINIDE_DN;BASSO_B_LYMPHOCYTE_NETWORK;BLUM_RESPONSE_TO_SALIRASIB_UP;BOQUEST_STEM_CELL_CULTURED_VS_FRESH_UP;BOYLAN_MULTIPLE_MYELOMA_PCA3_UP;BROWNE_HCMV_INFECTION_12HR_UP;BYSTRYKH_HEMATOPOIESIS_STEM_CELL_QTL_TRANS;CAFFAREL_RESPONSE_TO_THC_24HR_5_DN;CAFFAREL_RESPONSE_TO_THC_UP;CAHOY_ASTROCYTIC;CELL_CYCLE_GO_0007049;CELL_DEVELOPMENT;CELL_FRACTION;CELLULAR_RESPONSE_TO_EXTRACELLULAR_STIMULUS;CELLULAR_RESPONSE_TO_NUTRIENT_LEVELS;CELLULAR_RESPONSE_TO_STIMULUS;CELLULAR_RESPONSE_TO_STRESS;CHAUHAN_RESPONSE_TO_METHOXYESTRADIOL_UP;CHEN_HOXA5_TARGETS_9HR_UP;CHIARADONNA_NEOPLASTIC_TRANSFORMATION_CDC25_DN;CHICAS_RB1_TARGETS_CONFLUENT;CHICAS_RB1_TARGETS_GROWING;CHO_NR4A1_TARGETS;chr7q21;CHYLA_CBFA2T3_TARGETS_DN;COULOUARN_TEMPORAL_TGFB1_SIGNATURE_UP;CREIGHTON_ENDOCRINE_THERAPY_RESISTANCE_1;CUI_GLUCOSE_DEPRIVATION;CYCLIN_D1_KE_.V1_UP;DARWICHE_PAPILLOMA_RISK_HIGH_DN;DARWICHE_PAPILLOMA_RISK_LOW_DN;DARWICHE_SKIN_TUMOR_PROMOTER_DN;DARWICHE_SQUAMOUS_CELL_CARCINOMA_DN;DASU_IL6_SIGNALING_DN;DODD_NASOPHARYNGEAL_CARCINOMA_DN;ENK_UV_RESPONSE_KERATINOCYTE_UP;FORTSCHEGGER_PHF8_TARGETS_UP;FUJIWARA_PARK2_HEPATOCYTE_PROLIFERATION_UP;FUJIWARA_PARK2_IN_LIVER_CANCER_DN;GAJATE_RESPONSE_TO_TRABECTEDIN_UP;GARY_CD5_TARGETS_UP;GAUSSMANN_MLL_AF4_FUSION_TARGETS_C_DN;GGGCGGR_V$SP1_Q6;GROSS_HYPOXIA_VIA_ELK3_DN;GSE10325_BCELL_VS_MYELOID_UP;GSE10325_LUPUS_BCELL_VS_LUPUS_MYELOID_UP;GSE10325_LUPUS_CD4_TCELL_VS_LUPUS_MYELOID_UP;GSE12845_IGD_NEG_BLOOD_VS_NAIVE_TONSIL_BCELL_UP;GSE14350_IL2RB_KO_VS_WT_TEFF_DN;GSE1460_CD4_THYMOCYTE_VS_NAIVE_CD4_TCELL_ADULT_BLOOD_DN;GSE1460_CORD_VS_ADULT_BLOOD_NAIVE_CD4_TCELL_DN;GSE1460_INTRATHYMIC_T_PROGENITOR_VS_NAIVE_CD4_TCELL_ADULT_BLOOD_DN;GSE16522_ANTI_CD3CD28_STIM_VS_UNSTIM_MEMORY_CD8_TCELL_UP;GSE16522_ANTI_CD3CD28_STIM_VS_UNSTIM_NAIVE_CD8_TCELL_UP;GSE17580_TREG_VS_TEFF_UP;GSE17721_0.5H_VS_12H_GARDIQUIMOD_BMDM_DN;GSE17721_0.5H_VS_24H_CPG_BMDM_DN;GSE17721_0.5H_VS_24H_LPS_BMDM_DN;GSE17721_12H_VS_24H_POLYIC_BMDM_UP;GSE17721_CPG_VS_GARDIQUIMOD_8H_BMDM_UP;GSE17721_CTRL_VS_CPG_6H_BMDM_DN;GSE17721_CTRL_VS_GARDIQUIMOD_12H_BMDM_DN;GSE17721_CTRL_VS_PAM3CSK4_6H_BMDM_DN;GSE17721_CTRL_VS_PAM3CSK4_8H_BMDM_DN;GSE17721_CTRL_VS_POLYIC_6H_BMDM_DN;GSE17721_LPS_VS_PAM3CSK4_6H_BMDM_DN;GSE17721_POLYIC_VS_CPG_4H_BMDM_UP;GSE17721_POLYIC_VS_GARDIQUIMOD_16H_BMDM_UP;GSE17721_POLYIC_VS_GARDIQUIMOD_4H_BMDM_UP;GSE17974_0H_VS_4H_IN_VITRO_ACT_CD4_TCELL_DN;GSE17974_CTRL_VS_ACT_IL4_AND_ANTI_IL12_24H_CD4_TCELL_DN;GSE17974_CTRL_VS_ACT_IL4_AND_ANTI_IL12_4H_CD4_TCELL_DN;GSE22886_NAIVE_CD4_TCELL_VS_NEUTROPHIL_UP;GSE22886_UNSTIM_VS_IL15_STIM_NKCELL_DN;GSE22886_UNSTIM_VS_IL2_STIM_NKCELL_DN;GSE24142_ADULT_VS_FETAL_DN2_THYMOCYTE_DN;GSE24142_ADULT_VS_FETAL_DN3_THYMOCYTE_DN;GSE24634_IL4_VS_CTRL_TREATED_NAIVE_CD4_TCELL_DAY3_DN;GSE24634_IL4_VS_CTRL_TREATED_NAIVE_CD4_TCELL_DAY7_DN;GSE24634_TREG_VS_TCONV_POST_DAY5_IL4_CONVERSION_UP;GSE2706_2H_VS_8H_R848_STIM_DC_DN;GSE32423_MEMORY_VS_NAIVE_CD8_TCELL_UP;GSE360_L_DONOVANI_VS_M_TUBERCULOSIS_MAC_UP;GSE360_T_GONDII_VS_M_TUBERCULOSIS_DC_UP;GSE360_T_GONDII_VS_M_TUBERCULOSIS_MAC_UP;GSE3982_EFF_MEMORY_VS_CENT_MEMORY_CD4_TCELL_DN;GSE3982_EOSINOPHIL_VS_BCELL_DN;GSE3982_EOSINOPHIL_VS_MAST_CELL_DN;GSE3982_EOSINOPHIL_VS_TH1_DN;GSE7460_FOXP3_MUT_VS_WT_ACT_TCONV_UP;GSE7460_TCONV_VS_TREG_LN_DN;GSE9988_ANTI_TREM1_AND_LPS_VS_VEHICLE_TREATED_MONOCYTES_UP;GUILLAUMOND_KLF10_TARGETS_UP;HELLER_SILENCED_BY_METHYLATION_DN;HENDRICKS_SMARCA4_TARGETS_DN;HERNANDEZ_ABERRANT_MITOSIS_BY_DOCETACEL_2NM_UP;HERNANDEZ_MITOTIC_ARREST_BY_DOCETAXEL_2_UP;HESS_TARGETS_OF_HOXA9_AND_MEIS1_UP;HOOI_ST7_TARGETS_UP;HUANG_FOXA2_TARGETS_UP;HUANG_GATA2_TARGETS_DN;IGARASHI_ATF4_TARGETS_DN;IVANOVA_HEMATOPOIESIS_MATURE_CELL;JECHLINGER_EPITHELIAL_TO_MESENCHYMAL_TRANSITION_UP;JOHNSTONE_PARVB_TARGETS_3_DN;KAN_RESPONSE_TO_ARSENIC_TRIOXIDE;KAYO_AGING_MUSCLE_UP;KEGG_ALANINE_ASPARTATE_AND_GLUTAMATE_METABOLISM;KEGG_NITROGEN_METABOLISM;KIM_ALL_DISORDERS_CALB1_CORR_UP;KIM_ALL_DISORDERS_OLIGODENDROCYTE_NUMBER_CORR_UP;KIM_BIPOLAR_DISORDER_OLIGODENDROCYTE_DENSITY_CORR_UP;KIM_WT1_TARGETS_DN;KINSEY_TARGETS_OF_EWSR1_FLII_FUSION_UP;KRASNOSELSKAYA_ILF3_TARGETS_DN;KRIEG_KDM3A_TARGETS_NOT_HYPOXIA;KRIGE_AMINO_ACID_DEPRIVATION;KRIGE_RESPONSE_TO_TOSEDOSTAT_24HR_UP;KRIGE_RESPONSE_TO_TOSEDOSTAT_6HR_UP;LAMB_CCND1_TARGETS;LEE_BMP2_TARGETS_DN;LEI_MYB_TARGETS;LI_WILMS_TUMOR_VS_FETAL_KIDNEY_1_DN;LIAO_METASTASIS;LIGASE_ACTIVITY;LIGASE_ACTIVITY_FORMING_CARBON_NITROGEN_BONDS;MAHADEVAN_RESPONSE_TO_MP470_UP;MATSUDA_NATURAL_KILLER_DIFFERENTIATION;MITOTIC_CELL_CYCLE;MODULE_105;MODULE_16;MODULE_17;MODULE_18;MODULE_235;MODULE_278;MODULE_471;MODULE_52;MODULE_528;MODULE_53;MODULE_8;MOHANKUMAR_TLX1_TARGETS_DN;MTOR_UP.N4.V1_UP;NADLER_OBESITY_DN;NAKAMURA_CANCER_MICROENVIRONMENT_DN;NEGATIVE_REGULATION_OF_APOPTOSIS;NEGATIVE_REGULATION_OF_BIOLOGICAL_PROCESS;NEGATIVE_REGULATION_OF_CELLULAR_PROCESS;NEGATIVE_REGULATION_OF_DEVELOPMENTAL_PROCESS;NEGATIVE_REGULATION_OF_PROGRAMMED_CELL_DEATH;NFE2L2.V2;NIKOLSKY_BREAST_CANCER_7Q21_Q22_AMPLICON;ODONNELL_TFRC_TARGETS_DN;ONDER_CDH1_TARGETS_1_UP;OSWALD_HEMATOPOIETIC_STEM_CELL_IN_COLLAGEN_GEL_DN;OXFORD_RALA_OR_RALB_TARGETS_UP;OXFORD_RALA_TARGETS_UP;PACHER_TARGETS_OF_IGF1_AND_IGF2_UP;PASQUALUCCI_LYMPHOMA_BY_GC_STAGE_UP;PELLICCIOTTA_HDAC_IN_ANTIGEN_PRESENTATION_UP;PENG_GLUCOSE_DEPRIVATION_UP;PENG_LEUCINE_DEPRIVATION_UP;PENG_RAPAMYCIN_RESPONSE_DN;PODAR_RESPONSE_TO_ADAPHOSTIN_UP;POS_HISTAMINE_RESPONSE_NETWORK;POS_RESPONSE_TO_HISTAMINE_DN;POSITIVE_REGULATION_OF_BIOLOGICAL_PROCESS;POSITIVE_REGULATION_OF_CELL_CYCLE;POSITIVE_REGULATION_OF_CELLULAR_PROCESS;PROGRAMMED_CELL_DEATH;PUJANA_BRCA1_PCC_NETWORK;PURBEY_TARGETS_OF_CTBP1_AND_SATB1_UP;RAO_BOUND_BY_SALL4;REACTOME_ACTIVATION_OF_GENES_BY_ATF4;REACTOME_AMINO_ACID_SYNTHESIS_AND_INTERCONVERSION_TRANSAMINATION;REACTOME_DIABETES_PATHWAYS;REACTOME_METABOLISM_OF_AMINO_ACIDS_AND_DERIVATIVES;REACTOME_PERK_REGULATED_GENE_EXPRESSION;REACTOME_UNFOLDED_PROTEIN_RESPONSE;REGULATION_OF_APOPTOSIS;REGULATION_OF_CELL_CYCLE;REGULATION_OF_DEVELOPMENTAL_PROCESS;REGULATION_OF_MITOTIC_CELL_CYCLE;REGULATION_OF_PROGRAMMED_CELL_DEATH;RESPONSE_TO_EXTERNAL_STIMULUS;RESPONSE_TO_EXTRACELLULAR_STIMULUS;RESPONSE_TO_NUTRIENT_LEVELS;RESPONSE_TO_STRESS;RGAANNTTC_V$HSF1_01;RODRIGUES_THYROID_CARCINOMA_ANAPLASTIC_UP;RODRIGUES_THYROID_CARCINOMA_POORLY_DIFFERENTIATED_UP;RODWELL_AGING_KIDNEY_NO_BLOOD_UP;RODWELL_AGING_KIDNEY_UP;ROSS_AML_WITH_PML_RARA_FUSION;RPS14_DN.V1_DN;SATO_SILENCED_BY_METHYLATION_IN_PANCREATIC_CANCER_1;SCHAEFFER_PROSTATE_DEVELOPMENT_48HR_DN;SCHLOSSER_SERUM_RESPONSE_DN;SCHUETZ_BREAST_CANCER_DUCTAL_INVASIVE_DN;SENESE_HDAC3_TARGETS_DN;SERVITJA_LIVER_HNF1A_TARGETS_UP;SESTO_RESPONSE_TO_UV_C7;SILIGAN_TARGETS_OF_EWS_FLI1_FUSION_DN;SMID_BREAST_CANCER_BASAL_UP;SMITH_TERT_TARGETS_UP;SOLUBLE_FRACTION;STEIN_ESRRA_TARGETS;STEIN_ESRRA_TARGETS_UP;STK33_DN;STK33_NOMO_DN;STK33_SKM_DN;TARTE_PLASMA_CELL_VS_PLASMABLAST_DN;TIEN_INTESTINE_PROBIOTICS_24HR_DN;TOOKER_GEMCITABINE_RESISTANCE_DN;TSENG_IRS1_TARGETS_UP;UDAYAKUMAR_MED1_TARGETS_UP;VANTVEER_BREAST_CANCER_ESR1_DN;VANTVEER_BREAST_CANCER_METASTASIS_DN;WENG_POR_DOSAGE;WENG_POR_TARGETS_LIVER_UP;XU_HGF_SIGNALING_NOT_VIA_AKT1_48HR_UP;ZHAN_MULTIPLE_MYELOMA_CD1_VS_CD2_UP	Acetylation;Alternativesplicing;Amino-acidbiosynthesis;Asparaginebiosynthesis;ATP-binding;Completeproteome;Diseasemutation;Glutamineamidotransferase;Ligase;Mentalretardation;Nucleotide-binding;Polymorphism;Proteomicsidentification;Referenceproteome		19	19	19	45	45	45	62.168	0	112.94	5395900000	150	26.1075	26.2453	25.8048	26.597	27.6447	28.2731	26.8252	27.7681	27.7048	27.6148
+	1.89379	-1.45439	P00492	P00492	Hypoxanthine-guanine phosphoribosyltransferase	HPRT1	1667	Color2 [DarkGray]	1	4					adenine biosynthetic process;adenine metabolic process;adenine salvage;alcohol metabolic process;amine metabolic process;anatomical structure development;anatomical structure morphogenesis;behavior;benzene-containing compound metabolic process;biological regulation;biosynthetic process;catabolic process;catecholamine metabolic process;catechol-containing compound metabolic process;cell activation;cell death;cell development;cell differentiation;cell part morphogenesis;cell projection morphogenesis;cell projection organization;cell proliferation;cellular amine metabolic process;cellular aromatic compound metabolic process;cellular biogenic amine metabolic process;cellular biosynthetic process;cellular catabolic process;cellular component assembly;cellular component morphogenesis;cellular component organization;cellular component organization at cellular level;cellular component organization or biogenesis;cellular component organization or biogenesis at cellular level;cellular developmental process;cellular metabolic compound salvage;cellular metabolic process;cellular nitrogen compound biosynthetic process;cellular nitrogen compound catabolic process;cellular nitrogen compound metabolic process;cellular process;central nervous system neuron development;central nervous system neuron differentiation;cerebral cortex neuron differentiation;cytolysis;death;dendrite morphogenesis;developmental process;diol metabolic process;dopamine metabolic process;GMP biosynthetic process;GMP catabolic process;GMP metabolic process;GMP salvage;grooming behavior;guanine biosynthetic process;guanine metabolic process;guanine salvage;heterocycle biosynthetic process;heterocycle catabolic process;heterocycle metabolic process;hypoxanthine biosynthetic process;hypoxanthine metabolic process;hypoxanthine salvage;immune system process;IMP biosynthetic process;IMP metabolic process;IMP salvage;leukocyte activation;leukocyte proliferation;locomotory behavior;lymphocyte activation;lymphocyte proliferation;macromolecular complex assembly;macromolecular complex subunit organization;metabolic process;mononuclear cell proliferation;neuron development;neuron differentiation;neuron projection morphogenesis;nitrogen compound metabolic process;nucleobase biosynthetic process;nucleobase metabolic process;nucleobase-containing compound biosynthetic process;nucleobase-containing compound catabolic process;nucleobase-containing compound metabolic process;nucleobase-containing small molecule metabolic process;nucleoside biosynthetic process;nucleoside metabolic process;nucleoside monophosphate biosynthetic process;nucleoside monophosphate catabolic process;nucleoside monophosphate metabolic process;nucleoside phosphate metabolic process;nucleoside salvage;nucleotide biosynthetic process;nucleotide catabolic process;nucleotide metabolic process;nucleotide salvage;phenol-containing compound metabolic process;pigment biosynthetic process;pigment metabolic process;positive regulation of biological process;positive regulation of catecholamine metabolic process;positive regulation of cellular amine metabolic process;positive regulation of cellular metabolic process;positive regulation of cellular process;positive regulation of dopamine metabolic process;positive regulation of metabolic process;positive regulation of nitrogen compound metabolic process;primary metabolic process;protein complex assembly;protein complex subunit organization;protein homooligomerization;protein homotetramerization;protein oligomerization;protein tetramerization;purine base biosynthetic process;purine base metabolic process;purine base salvage;purine nucleoside biosynthetic process;purine nucleoside metabolic process;purine nucleoside monophosphate biosynthetic process;purine nucleoside monophosphate catabolic process;purine nucleoside monophosphate metabolic process;purine nucleotide biosynthetic process;purine nucleotide catabolic process;purine nucleotide metabolic process;purine nucleotide salvage;purine ribonucleoside biosynthetic process;purine ribonucleoside metabolic process;purine ribonucleoside monophosphate biosynthetic process;purine ribonucleoside monophosphate catabolic process;purine ribonucleoside monophosphate metabolic process;purine ribonucleoside salvage;purine ribonucleotide biosynthetic process;purine ribonucleotide catabolic process;purine ribonucleotide metabolic process;purine-containing compound biosynthetic process;purine-containing compound catabolic process;purine-containing compound metabolic process;purine-containing compound salvage;regulation of biological process;regulation of catecholamine metabolic process;regulation of cellular amine metabolic process;regulation of cellular metabolic process;regulation of cellular process;regulation of dopamine metabolic process;regulation of metabolic process;regulation of nitrogen compound metabolic process;regulation of primary metabolic process;response to amine stimulus;response to amphetamine;response to chemical stimulus;response to endogenous stimulus;response to organic nitrogen;response to organic substance;response to stimulus;ribonucleoside biosynthetic process;ribonucleoside metabolic process;ribonucleoside monophosphate biosynthetic process;ribonucleoside monophosphate catabolic process;ribonucleoside monophosphate metabolic process;ribonucleotide biosynthetic process;ribonucleotide catabolic process;ribonucleotide metabolic process;small molecule metabolic process;striatum development	binding;catalytic activity;cation binding;guanine phosphoribosyltransferase activity;hypoxanthine phosphoribosyltransferase activity;identical protein binding;ion binding;magnesium ion binding;metal ion binding;nucleotide binding;protein binding;protein dimerization activity;protein homodimerization activity;transferase activity;transferase activity, transferring glycosyl groups;transferase activity, transferring pentosyl groups	cell part;cytoplasm;cytoplasmic part;cytosol;extracellular membrane-bounded organelle;extracellular organelle;extracellular region part;extracellular vesicular exosome;intracellular part;membrane-bounded organelle;membrane-bounded vesicle;organelle;vesicle	alcohol metabolic process;amine metabolic process;anatomical structure development;anatomical structure morphogenesis;behavior;biological regulation;biosynthetic process;catabolic process;cell activation;cell death;cell development;cell differentiation;cell proliferation;cellular aromatic compound metabolic process;cellular component assembly;cellular component morphogenesis;cellular component organization;cellular metabolic compound salvage;cellular metabolic process;cellular nitrogen compound metabolic process;cellular process;death;developmental process;heterocycle metabolic process;immune system process;macromolecular complex assembly;metabolic process;nitrogen compound metabolic process;nucleobase-containing compound catabolic process;nucleobase-containing compound metabolic process;nucleobase-containing small molecule metabolic process;nucleoside metabolic process;nucleotide metabolic process;pigment metabolic process;primary metabolic process;protein complex assembly;purine-containing compound salvage;response to chemical stimulus;response to endogenous stimulus;response to stimulus;small molecule metabolic process	cell part;cytoplasm;cytosol;extracellular organelle;organelle;vesicle	Drug metabolism - other enzymes;Purine metabolism	Pribosyltran	ACEVEDO_LIVER_TUMOR_VS_NORMAL_ADJACENT_TISSUE_UP;AIYAR_COBRA1_TARGETS_DN;ALCOHOL_METABOLIC_PROCESS;AMINE_METABOLIC_PROCESS;AMINO_ACID_AND_DERIVATIVE_METABOLIC_PROCESS;AMINO_ACID_DERIVATIVE_METABOLIC_PROCESS;AROMATIC_COMPOUND_METABOLIC_PROCESS;BASSO_B_LYMPHOCYTE_NETWORK;BEHAVIOR;BERENJENO_TRANSFORMED_BY_RHOA_UP;BIOGENIC_AMINE_METABOLIC_PROCESS;BIOSYNTHETIC_PROCESS;BLALOCK_ALZHEIMERS_DISEASE_DN;BORCZUK_MALIGNANT_MESOTHELIOMA_UP;BRUINS_UVC_RESPONSE_LATE;CELL_CELL_SIGNALING;CELLULAR_BIOSYNTHETIC_PROCESS;CELLULAR_COMPONENT_ASSEMBLY;CHEN_LUNG_CANCER_SURVIVAL;CHIARADONNA_NEOPLASTIC_TRANSFORMATION_KRAS_UP;CHICAS_RB1_TARGETS_GROWING;CHICAS_RB1_TARGETS_SENESCENT;chrxq26;CREIGHTON_ENDOCRINE_THERAPY_RESISTANCE_1;CYTOPLASM;DAIRKEE_TERT_TARGETS_UP;DAVICIONI_MOLECULAR_ARMS_VS_ERMS_UP;DAZARD_RESPONSE_TO_UV_SCC_UP;DIAZ_CHRONIC_MEYLOGENOUS_LEUKEMIA_UP;DODD_NASOPHARYNGEAL_CARCINOMA_DN;DUTERTRE_ESTRADIOL_RESPONSE_24HR_UP;FARMER_BREAST_CANCER_APOCRINE_VS_BASAL;FARMER_BREAST_CANCER_APOCRINE_VS_LUMINAL;FERRANDO_HOX11_NEIGHBORS;FERRANDO_T_ALL_WITH_MLL_ENL_FUSION_DN;GCM_ANP32B;GCM_APEX1;GCM_CBFB;GCM_PSME1;GSE10325_MYELOID_VS_LUPUS_MYELOID_DN;GSE12366_GC_VS_MEMORY_BCELL_UP;GSE12845_NAIVE_VS_PRE_GC_TONSIL_BCELL_DN;GSE1432_CTRL_VS_IFNG_24H_MICROGLIA_UP;GSE14350_TREG_VS_TEFF_DN;GSE17721_0.5H_VS_12H_LPS_BMDM_UP;GSE17721_0.5H_VS_24H_POLYIC_BMDM_UP;GSE17721_ALL_VS_24H_PAM3CSK4_BMDM_DN;GSE17721_CPG_VS_GARDIQUIMOD_16H_BMDM_DN;GSE17721_CTRL_VS_CPG_1H_BMDM_UP;GSE17721_CTRL_VS_LPS_12H_BMDM_UP;GSE17721_CTRL_VS_PAM3CSK4_0.5H_BMDM_DN;GSE17721_CTRL_VS_POLYIC_24H_BMDM_UP;GSE17721_CTRL_VS_POLYIC_2H_BMDM_UP;GSE17721_LPS_VS_GARDIQUIMOD_24H_BMDM_DN;GSE17721_LPS_VS_PAM3CSK4_0.5H_BMDM_DN;GSE17974_0H_VS_12H_IN_VITRO_ACT_CD4_TCELL_DN;GSE17974_0H_VS_48H_IN_VITRO_ACT_CD4_TCELL_DN;GSE17974_0H_VS_72H_IN_VITRO_ACT_CD4_TCELL_DN;GSE17974_2H_VS_72H_UNTREATED_IN_VITRO_CD4_TCELL_DN;GSE19825_CD24LOW_VS_IL2RA_HIGH_DAY3_EFF_CD8_TCELL_DN;GSE22886_NAIVE_CD4_TCELL_VS_12H_ACT_TH1_DN;GSE22886_NAIVE_CD4_TCELL_VS_12H_ACT_TH2_DN;GSE24142_ADULT_VS_FETAL_EARLY_THYMIC_PROGENITOR_DN;GSE24634_TEFF_VS_TCONV_DAY10_IN_CULTURE_UP;GSE26669_CTRL_VS_COSTIM_BLOCK_MLR_CD8_TCELL_UP;GSE27786_LIN_NEG_VS_NKTCELL_UP;GSE28237_FOLLICULAR_VS_LATE_GC_BCELL_DN;GSE29615_CTRL_VS_LAIV_FLU_VACCINE_PBMC_DN;GSE36476_CTRL_VS_TSST_ACT_16H_MEMORY_CD4_TCELL_YOUNG_DN;GSE36476_CTRL_VS_TSST_ACT_40H_MEMORY_CD4_TCELL_YOUNG_DN;GSE3982_BCELL_VS_TH2_DN;GSE7460_CTRL_VS_TGFB_TREATED_ACT_TREG_UP;GSE7852_THYMUS_VS_FAT_TREG_UP;GSE8515_CTRL_VS_IL6_4H_STIM_MAC_UP;GSE9037_CTRL_VS_LPS_4H_STIM_IRAK4_KO_BMDM_UP;HETEROCYCLE_METABOLIC_PROCESS;IDENTICAL_PROTEIN_BINDING;ION_BINDING;JUBAN_TARGETS_OF_SPI1_AND_FLI1_DN;KEGG_DRUG_METABOLISM_OTHER_ENZYMES;KEGG_PURINE_METABOLISM;KIM_ALL_DISORDERS_CALB1_CORR_UP;KIM_GERMINAL_CENTER_T_HELPER_UP;KIM_MYC_AMPLIFICATION_TARGETS_UP;KRIEG_KDM3A_TARGETS_NOT_HYPOXIA;LOPEZ_MBD_TARGETS;LU_EZH2_TARGETS_DN;MACROMOLECULAR_COMPLEX_ASSEMBLY;MAGNESIUM_ION_BINDING;MARTORIATI_MDM4_TARGETS_FETAL_LIVER_UP;MODULE_102;MODULE_114;MODULE_118;MODULE_15;MODULE_151;MODULE_16;MODULE_17;MODULE_18;MODULE_21;MODULE_219;MODULE_3;MODULE_337;MODULE_52;MODULE_53;MODULE_54;MODULE_56;MODULE_72;MODULE_8;MORF_ANP32B;MORF_DEK;MORF_ERH;MORF_FBL;MORF_PCNA;MORF_RAD21;MORF_RAN;MORF_UBE2I;MORI_EMU_MYC_LYMPHOMA_BY_ONSET_TIME_UP;MUELLER_PLURINET;NEUROLOGICAL_SYSTEM_PROCESS;NITROGEN_COMPOUND_METABOLIC_PROCESS;NUCLEOBASENUCLEOSIDE_AND_NUCLEOTIDE_METABOLIC_PROCESS;NUCLEOBASENUCLEOSIDENUCLEOTIDE_AND_NUCLEIC_ACID_METABOLIC_PROCESS;NUCLEOTIDE_BIOSYNTHETIC_PROCESS;NUCLEOTIDE_METABOLIC_PROCESS;NUYTTEN_EZH2_TARGETS_DN;NUYTTEN_NIPP1_TARGETS_DN;PASINI_SUZ12_TARGETS_UP;PENG_GLUTAMINE_DEPRIVATION_DN;PENG_LEUCINE_DEPRIVATION_DN;PILON_KLF1_TARGETS_DN;POSITIVE_REGULATION_OF_BIOLOGICAL_PROCESS;POSITIVE_REGULATION_OF_CELLULAR_METABOLIC_PROCESS;POSITIVE_REGULATION_OF_CELLULAR_PROCESS;POSITIVE_REGULATION_OF_METABOLIC_PROCESS;PROTEIN_COMPLEX_ASSEMBLY;PROTEIN_DIMERIZATION_ACTIVITY;PROTEIN_HOMODIMERIZATION_ACTIVITY;PROTEIN_HOMOOLIGOMERIZATION;PROTEIN_METABOLIC_PROCESS;PROTEIN_OLIGOMERIZATION;PROTEIN_TETRAMERIZATION;PUJANA_BRCA1_PCC_NETWORK;PUJANA_BRCA2_PCC_NETWORK;PUJANA_CHEK2_PCC_NETWORK;PURINE_NUCLEOTIDE_METABOLIC_PROCESS;REACTOME_METABOLISM_OF_NUCLEOTIDES;REACTOME_PURINE_METABOLISM;REACTOME_PURINE_SALVAGE;REGULATION_OF_BIOLOGICAL_QUALITY;REGULATION_OF_CELLULAR_METABOLIC_PROCESS;REGULATION_OF_METABOLIC_PROCESS;REGULATION_OF_NEUROTRANSMITTER_LEVELS;RGAGGAARY_V$PU1_Q6;RHEIN_ALL_GLUCOCORTICOID_THERAPY_DN;SCHAEFFER_PROSTATE_DEVELOPMENT_6HR_UP;SCHLOSSER_MYC_TARGETS_REPRESSED_BY_SERUM;SYNAPTIC_TRANSMISSION;SYSTEM_PROCESS;TARTE_PLASMA_CELL_VS_PLASMABLAST_DN;TIEN_INTESTINE_PROBIOTICS_24HR_UP;TRANSFERASE_ACTIVITY_TRANSFERRING_GLYCOSYL_GROUPS;TRANSFERASE_ACTIVITY_TRANSFERRING_PENTOSYL_GROUPS;TRANSMISSION_OF_NERVE_IMPULSE;VERHAAK_GLIOBLASTOMA_CLASSICAL;WAKABAYASHI_ADIPOGENESIS_PPARG_BOUND_8D;WEI_MYCN_TARGETS_WITH_E_BOX;WNT_SIGNALING;ZHONG_SECRETOME_OF_LUNG_CANCER_AND_FIBROBLAST	3D-structure;Acetylation;Completeproteome;Cytoplasm;Directproteinsequencing;Diseasemutation;Glycosyltransferase;Gout;Magnesium;Metal-binding;Nucleotide-binding;Purinesalvage;Referenceproteome;Transferase		8	8	8	50.5	50.5	50.5	24.579	0	57.206	3633400000	158	24.6753	22.8872	22.5789	24.5958	25.2899	25.098	24.6718	25.1221	25.371	25.2792
+	6.54351	-1.5159	P04083;Q5T3N1;Q5T3N0	P04083;Q5T3N1	Annexin A1;Annexin	ANXA1	1698	Color2 [DarkGray]	1	4					acid secretion;alpha-beta T cell activation;alpha-beta T cell differentiation;anatomical structure development;arachidonic acid secretion;biological regulation;carboxylic acid transport;cell activation;cell differentiation;cell surface receptor linked signaling pathway;cellular component movement;cellular developmental process;cellular macromolecule metabolic process;cellular metabolic process;cellular nitrogen compound metabolic process;cellular process;cellular protein metabolic process;cellular response to chemical stimulus;cellular response to corticosteroid stimulus;cellular response to endogenous stimulus;cellular response to glucocorticoid stimulus;cellular response to hormone stimulus;cellular response to hydrogen peroxide;cellular response to organic substance;cellular response to oxidative stress;cellular response to reactive oxygen species;cellular response to steroid hormone stimulus;cellular response to stimulus;cellular response to stress;defense response;developmental process;developmental process involved in reproduction;DNA conformation change;DNA duplex unwinding;DNA geometric change;DNA metabolic process;endocrine pancreas development;epidermal cell differentiation;epithelial cell differentiation;establishment of localization;establishment of localization in cell;fatty acid transport;gland development;gliogenesis;hepatocyte differentiation;homeostasis of number of cells;homeostatic process;hormone secretion;hormone transport;icosanoid secretion;icosanoid transport;immune system process;inflammatory response;insulin secretion;keratinocyte differentiation;leukocyte activation;leukocyte differentiation;lipid transport;long-chain fatty acid transport;lymphocyte activation;lymphocyte differentiation;macromolecule metabolic process;macromolecule modification;metabolic process;monocarboxylic acid transport;myeloid cell homeostasis;negative regulation of apoptosis;negative regulation of biological process;negative regulation of cell death;negative regulation of cellular process;negative regulation of cytokine secretion;negative regulation of interleukin-8 secretion;negative regulation of programmed cell death;negative regulation of protein secretion;negative regulation of protein transport;negative regulation of secretion;negative regulation of transport;neurogenesis;neutrophil homeostasis;nitrogen compound metabolic process;nucleic acid metabolic process;nucleobase-containing compound metabolic process;organ development;organic acid transport;organic substance transport;peptide cross-linking;peptide hormone secretion;peptide secretion;peptide transport;positive regulation of apoptosis;positive regulation of biological process;positive regulation of biosynthetic process;positive regulation of cell death;positive regulation of cellular biosynthetic process;positive regulation of cellular component organization;positive regulation of cellular metabolic process;positive regulation of cellular process;positive regulation of fatty acid biosynthetic process;positive regulation of fatty acid metabolic process;positive regulation of lipid biosynthetic process;positive regulation of lipid metabolic process;positive regulation of metabolic process;positive regulation of myeloid cell apoptosis;positive regulation of neutrophil apoptosis;positive regulation of organelle organization;positive regulation of programmed cell death;positive regulation of prostaglandin biosynthetic process;positive regulation of transport;positive regulation of vesicle fusion;primary metabolic process;prolactin secretion;prostate gland development;protein metabolic process;protein modification process;regulation of apoptosis;regulation of biological process;regulation of biological quality;regulation of biosynthetic process;regulation of cell death;regulation of cell proliferation;regulation of cellular biosynthetic process;regulation of cellular component organization;regulation of cellular ketone metabolic process;regulation of cellular localization;regulation of cellular metabolic process;regulation of cellular process;regulation of cytokine production;regulation of cytokine secretion;regulation of establishment of protein localization;regulation of fatty acid biosynthetic process;regulation of fatty acid metabolic process;regulation of homeostatic process;regulation of hormone levels;regulation of immune system process;regulation of interleukin-8 production;regulation of interleukin-8 secretion;regulation of lipid biosynthetic process;regulation of lipid metabolic process;regulation of localization;regulation of metabolic process;regulation of multicellular organismal process;regulation of myeloid cell apoptosis;regulation of neutrophil apoptosis;regulation of organelle organization;regulation of primary metabolic process;regulation of programmed cell death;regulation of prostaglandin biosynthetic process;regulation of protein localization;regulation of protein secretion;regulation of protein transport;regulation of secretion;regulation of transport;regulation of vesicle fusion;regulation of vesicle-mediated transport;reproductive process;reproductive structure development;response to abiotic stimulus;response to chemical stimulus;response to corticosteroid stimulus;response to cytokine stimulus;response to drug;response to endogenous stimulus;response to estradiol stimulus;response to estrogen stimulus;response to glucocorticoid stimulus;response to hormone stimulus;response to hydrogen peroxide;response to inorganic substance;response to interleukin-1;response to ionizing radiation;response to organic substance;response to oxidative stress;response to peptide hormone stimulus;response to radiation;response to reactive oxygen species;response to steroid hormone stimulus;response to stimulus;response to stress;response to wounding;response to X-ray;secretion;secretion by cell;signal release;signal transduction;T cell activation;T cell differentiation;transport	ATPase activity;ATPase activity, coupled;binding;binding, bridging;calcium ion binding;calcium-dependent phospholipid binding;calcium-dependent protein binding;catalytic activity;cation binding;DNA binding;DNA-dependent ATPase activity;double-stranded DNA-dependent ATPase activity;enzyme inhibitor activity;enzyme regulator activity;helicase activity;hydrolase activity;hydrolase activity, acting on acid anhydrides;hydrolase activity, acting on acid anhydrides, in phosphorus-containing anhydrides;ion binding;lipase inhibitor activity;lipid binding;metal ion binding;nucleic acid binding;nucleoside-triphosphatase activity;phospholipase A2 inhibitor activity;phospholipase inhibitor activity;phospholipid binding;protein binding;protein binding, bridging;pyrophosphatase activity;receptor binding;RNA binding;single-stranded DNA binding;single-stranded RNA binding;structural molecule activity;structure-specific DNA binding	adherens junction;anchoring junction;basolateral plasma membrane;cell junction;cell part;cell projection;cell surface;cell-substrate adherens junction;cell-substrate junction;cilium;cornified envelope;cytoplasm;cytoplasmic part;cytoskeleton;endosome;extracellular membrane-bounded organelle;extracellular organelle;extracellular region;extracellular region part;extracellular space;extracellular vesicular exosome;focal adhesion;intracellular membrane-bounded organelle;intracellular non-membrane-bounded organelle;intracellular organelle;intracellular organelle part;intracellular part;lysosome;lytic vacuole;macromolecular complex;mast cell granule;membrane;membrane part;membrane-bounded organelle;membrane-bounded vesicle;mitochondrial membrane;mitochondrial part;non-membrane-bounded organelle;nucleus;organelle;organelle membrane;organelle part;plasma membrane;plasma membrane part;protein complex;sarcolemma;vacuole;vesicle	anatomical structure development;biological regulation;cell activation;cell differentiation;cellular component movement;cellular metabolic process;cellular nitrogen compound metabolic process;cellular process;developmental process;DNA geometric change;DNA metabolic process;establishment of localization;homeostatic process;hormone transport;immune system process;lipid transport;macromolecule metabolic process;macromolecule modification;metabolic process;nitrogen compound metabolic process;nucleobase-containing compound metabolic process;organic acid transport;peptide transport;primary metabolic process;protein metabolic process;protein modification process;regulation of organelle organization;regulation of transport;response to abiotic stimulus;response to chemical stimulus;response to drug;response to endogenous stimulus;response to oxidative stress;response to stimulus;response to stress;secretion;signal transduction;transport	cell part;cell projection;cell surface;cilium;cytoplasm;cytoskeleton;endosome;extracellular organelle;extracellular region;extracellular space;intracellular membrane-bounded organelle;intracellular non-membrane-bounded organelle;intracellular organelle;lysosome;macromolecular complex;membrane;nucleus;organelle;plasma membrane;protein complex;vacuole;vesicle		Annexin	AKL_HTLV1_INFECTION_DN;ALFANO_MYC_TARGETS;ANTI_APOPTOSIS;APOPTOSIS_GO;BAE_BRCA1_TARGETS_UP;BAELDE_DIABETIC_NEPHROPATHY_DN;BASSO_HAIRY_CELL_LEUKEMIA_DN;BENPORATH_NANOG_TARGETS;BHATI_G2M_ARREST_BY_2METHOXYESTRADIOL_UP;BILBAN_B_CLL_LPL_DN;BIOCARTA_GCR_PATHWAY;BIOPOLYMER_METABOLIC_PROCESS;BIOPOLYMER_MODIFICATION;BLALOCK_ALZHEIMERS_DISEASE_UP;BONOME_OVARIAN_CANCER_SURVIVAL_OPTIMAL_DEBULKING;BROWNE_HCMV_INFECTION_20HR_DN;BRUINS_UVC_RESPONSE_LATE;BRUINS_UVC_RESPONSE_VIA_TP53_GROUP_B;BUDHU_LIVER_CANCER_METASTASIS_UP;BURTON_ADIPOGENESIS_9;CAHOY_ASTROGLIAL;CAIRO_LIVER_DEVELOPMENT_DN;CALCIUM_ION_BINDING;CAMP_UP.V1_DN;CATION_BINDING;CELL_DEVELOPMENT;CELL_SURFACE_RECEPTOR_LINKED_SIGNAL_TRANSDUCTION_GO_0007166;CELLULAR_MACROMOLECULE_METABOLIC_PROCESS;CELLULAR_PROTEIN_METABOLIC_PROCESS;CHARAFE_BREAST_CANCER_LUMINAL_VS_BASAL_DN;CHARAFE_BREAST_CANCER_LUMINAL_VS_MESENCHYMAL_DN;CHEN_LUNG_CANCER_SURVIVAL;CHICAS_RB1_TARGETS_CONFLUENT;chr9q21;CORNIFIED_ENVELOPE;CUI_TCF21_TARGETS_2_DN;CYTAGCAAY_UNKNOWN;CYTOPLASM;CYTOSKELETON;DALESSIO_TSA_RESPONSE;DE_YY1_TARGETS_DN;DEBIASI_APOPTOSIS_BY_REOVIRUS_INFECTION_UP;DEFENSE_RESPONSE;DELACROIX_RARG_BOUND_MEF;DELYS_THYROID_CANCER_UP;DIAZ_CHRONIC_MEYLOGENOUS_LEUKEMIA_UP;DITTMER_PTHLH_TARGETS_UP;DODD_NASOPHARYNGEAL_CARCINOMA_UP;E2F1_UP.V1_DN;ENK_UV_RESPONSE_EPIDERMIS_DN;ESC_J1_UP_EARLY.V1_DN;ESC_V6.5_UP_EARLY.V1_DN;ESC_V6.5_UP_LATE.V1_DN;GAJATE_RESPONSE_TO_TRABECTEDIN_UP;GAVIN_FOXP3_TARGETS_CLUSTER_P7;GEISS_RESPONSE_TO_DSRNA_UP;GOBERT_OLIGODENDROCYTE_DIFFERENTIATION_UP;GOLDRATH_ANTIGEN_RESPONSE;GOLDRATH_EFF_VS_MEMORY_CD8_TCELL_UP;GOLDRATH_NAIVE_VS_EFF_CD8_TCELL_DN;GOLDRATH_NAIVE_VS_MEMORY_CD8_TCELL_DN;GRUETZMANN_PANCREATIC_CANCER_UP;GSE10325_CD4_TCELL_VS_BCELL_UP;GSE10325_CD4_TCELL_VS_LUPUS_CD4_TCELL_UP;GSE10325_LUPUS_CD4_TCELL_VS_LUPUS_BCELL_UP;GSE11057_NAIVE_VS_CENT_MEMORY_CD4_TCELL_DN;GSE11057_NAIVE_VS_EFF_MEMORY_CD4_TCELL_DN;GSE11057_NAIVE_VS_MEMORY_CD4_TCELL_DN;GSE11864_CSF1_IFNG_VS_CSF1_PAM3CYS_IN_MAC_UP;GSE11864_UNTREATED_VS_CSF1_IN_MAC_UP;GSE13306_LAMINA_PROPRIA_VS_SPLEEN_TREG_DN;GSE13411_IGM_VS_SWITCHED_MEMORY_BCELL_DN;GSE13411_SWITCHED_MEMORY_BCELL_VS_PLASMA_CELL_UP;GSE13738_TCR_VS_BYSTANDER_ACTIVATED_CD4_TCELL_DN;GSE15733_BM_VS_SPLEEN_MEMORY_CD4_TCELL_UP;GSE17721_0.5H_VS_12H_CPG_BMDM_DN;GSE17721_0.5H_VS_12H_LPS_BMDM_DN;GSE17721_0.5H_VS_12H_POLYIC_BMDM_DN;GSE17721_0.5H_VS_24H_LPS_BMDM_UP;GSE17721_0.5H_VS_4H_CPG_BMDM_DN;GSE17721_0.5H_VS_8H_CPG_BMDM_DN;GSE17721_0.5H_VS_8H_LPS_BMDM_DN;GSE17721_ALL_VS_24H_PAM3CSK4_BMDM_UP;GSE17721_CTRL_VS_CPG_6H_BMDM_DN;GSE17721_CTRL_VS_LPS_24H_BMDM_UP;GSE17721_CTRL_VS_LPS_8H_BMDM_DN;GSE17721_LPS_VS_GARDIQUIMOD_24H_BMDM_DN;GSE17721_LPS_VS_POLYIC_8H_BMDM_UP;GSE17721_PAM3CSK4_VS_CPG_12H_BMDM_DN;GSE17721_PAM3CSK4_VS_GADIQUIMOD_24H_BMDM_DN;GSE17974_0.5H_VS_72H_IL4_AND_ANTI_IL12_ACT_CD4_TCELL_UP;GSE17974_0.5H_VS_72H_UNTREATED_IN_VITRO_CD4_TCELL_UP;GSE17974_0H_VS_24H_IN_VITRO_ACT_CD4_TCELL_UP;GSE17974_0H_VS_48H_IN_VITRO_ACT_CD4_TCELL_UP;GSE17974_0H_VS_72H_IN_VITRO_ACT_CD4_TCELL_UP;GSE17974_1H_VS_72H_UNTREATED_IN_VITRO_CD4_TCELL_UP;GSE17974_2.5H_VS_72H_IL4_AND_ANTI_IL12_ACT_CD4_TCELL_UP;GSE17974_2H_VS_72H_UNTREATED_IN_VITRO_CD4_TCELL_UP;GSE17974_CTRL_VS_ACT_IL4_AND_ANTI_IL12_72H_CD4_TCELL_UP;GSE19825_CD24LOW_VS_IL2RA_HIGH_DAY3_EFF_CD8_TCELL_DN;GSE20366_EX_VIVO_VS_DEC205_CONVERSION_NAIVE_CD4_TCELL_DN;GSE20366_TREG_VS_NAIVE_CD4_TCELL_DEC205_CONVERSION_DN;GSE20715_WT_VS_TLR4_KO_LUNG_UP;GSE22886_CD8_TCELL_VS_BCELL_NAIVE_UP;GSE22886_NAIVE_BCELL_VS_MONOCYTE_DN;GSE22886_TCELL_VS_BCELL_NAIVE_UP;GSE24026_PD1_LIGATION_VS_CTRL_IN_ACT_TCELL_LINE_UP;GSE24142_DN2_VS_DN3_THYMOCYTE_FETAL_UP;GSE24142_DN2_VS_DN3_THYMOCYTE_UP;GSE24142_EARLY_THYMIC_PROGENITOR_VS_DN2_THYMOCYTE_ADULT_UP;GSE24142_EARLY_THYMIC_PROGENITOR_VS_DN2_THYMOCYTE_UP;GSE24142_EARLY_THYMIC_PROGENITOR_VS_DN3_THYMOCYTE_FETAL_UP;GSE24142_EARLY_THYMIC_PROGENITOR_VS_DN3_THYMOCYTE_UP;GSE24634_IL4_VS_CTRL_TREATED_NAIVE_CD4_TCELL_DAY3_UP;GSE29618_BCELL_VS_MDC_DAY7_FLU_VACCINE_DN;GSE29618_MONOCYTE_VS_PDC_UP;GSE29618_PDC_VS_MDC_DAY7_FLU_VACCINE_DN;GSE29618_PDC_VS_MDC_DN;GSE30962_PRIMARY_VS_SECONDARY_CHRONIC_LCMV_INF_CD8_TCELL_DN;GSE339_CD4POS_VS_CD4CD8DN_DC_DN;GSE360_DC_VS_MAC_B_MALAYI_LOW_DOSE_UP;GSE360_L_MAJOR_VS_B_MALAYI_HIGH_DOSE_MAC_UP;GSE360_T_GONDII_VS_B_MALAYI_HIGH_DOSE_MAC_UP;GSE36476_CTRL_VS_TSST_ACT_16H_MEMORY_CD4_TCELL_OLD_UP;GSE36476_CTRL_VS_TSST_ACT_16H_MEMORY_CD4_TCELL_YOUNG_UP;GSE36476_CTRL_VS_TSST_ACT_40H_MEMORY_CD4_TCELL_OLD_UP;GSE36476_CTRL_VS_TSST_ACT_40H_MEMORY_CD4_TCELL_YOUNG_UP;GSE36476_CTRL_VS_TSST_ACT_72H_MEMORY_CD4_TCELL_OLD_UP;GSE36476_CTRL_VS_TSST_ACT_72H_MEMORY_CD4_TCELL_YOUNG_UP;GSE3982_BASOPHIL_VS_CENT_MEMORY_CD4_TCELL_UP;GSE3982_BASOPHIL_VS_NKCELL_UP;GSE3982_BASOPHIL_VS_TH2_UP;GSE3982_BCELL_VS_EFF_MEMORY_CD4_TCELL_DN;GSE3982_CENT_MEMORY_CD4_TCELL_VS_TH1_UP;GSE3982_CENT_MEMORY_CD4_TCELL_VS_TH2_UP;GSE3982_DC_VS_BCELL_UP;GSE3982_DC_VS_TH1_UP;GSE3982_DC_VS_TH2_UP;GSE3982_EFF_MEMORY_CD4_TCELL_VS_TH1_UP;GSE3982_EFF_MEMORY_CD4_TCELL_VS_TH2_UP;GSE3982_EOSINOPHIL_VS_BCELL_UP;GSE3982_EOSINOPHIL_VS_NEUTROPHIL_UP;GSE3982_EOSINOPHIL_VS_TH1_UP;GSE3982_EOSINOPHIL_VS_TH2_UP;GSE3982_MAST_CELL_VS_NEUTROPHIL_UP;GSE3982_MAST_CELL_VS_TH1_UP;GSE3982_MAST_CELL_VS_TH2_UP;GSE3982_MEMORY_CD4_TCELL_VS_BCELL_UP;GSE3982_MEMORY_CD4_TCELL_VS_TH2_UP;GSE3982_NEUTROPHIL_VS_BASOPHIL_DN;GSE3982_NKCELL_VS_TH1_UP;GSE3982_NKCELL_VS_TH2_UP;GSE7460_CTRL_VS_TGFB_TREATED_ACT_CD8_TCELL_UP;GSE7460_CTRL_VS_TGFB_TREATED_ACT_TCONV_UP;GSE7460_TREG_VS_TCONV_ACT_WITH_TGFB_DN;GSE7852_TREG_VS_TCONV_FAT_UP;GSE9650_EFFECTOR_VS_EXHAUSTED_CD8_TCELL_UP;GSE9650_EFFECTOR_VS_MEMORY_CD8_TCELL_UP;GSE9650_EXHAUSTED_VS_MEMORY_CD8_TCELL_DN;GSE9650_NAIVE_VS_EFF_CD8_TCELL_DN;GSE9650_NAIVE_VS_MEMORY_CD8_TCELL_DN;HESS_TARGETS_OF_HOXA9_AND_MEIS1_DN;HILLION_HMGA1B_TARGETS;HOFFMAN_CLOCK_TARGETS_UP;HOFFMANN_PRE_BI_TO_LARGE_PRE_BII_LYMPHOCYTE_DN;HOSHIDA_LIVER_CANCER_LATE_RECURRENCE_UP;HOSHIDA_LIVER_CANCER_SUBCLASS_S1;HOSHIDA_LIVER_CANCER_SURVIVAL_UP;HUANG_DASATINIB_RESISTANCE_UP;HUTTMANN_B_CLL_POOR_SURVIVAL_UP;IGLESIAS_E2F_TARGETS_UP;INFLAMMATORY_RESPONSE;INTRACELLULAR_NON_MEMBRANE_BOUND_ORGANELLE;ION_BINDING;JOHNSTONE_PARVB_TARGETS_3_UP;KAECH_DAY15_EFF_VS_MEMORY_CD8_TCELL_UP;KAECH_DAY8_EFF_VS_MEMORY_CD8_TCELL_UP;KAECH_NAIVE_VS_DAY15_EFF_CD8_TCELL_DN;KAECH_NAIVE_VS_DAY8_EFF_CD8_TCELL_DN;KAECH_NAIVE_VS_MEMORY_CD8_TCELL_DN;KAMIKUBO_MYELOID_CEBPA_NETWORK;KEEN_RESPONSE_TO_ROSIGLITAZONE_DN;KERATINOCYTE_DIFFERENTIATION;KERLEY_RESPONSE_TO_CISPLATIN_UP;KOYAMA_SEMA3B_TARGETS_UP;KUMAR_TARGETS_OF_MLL_AF9_FUSION;KYNG_DNA_DAMAGE_DN;KYNG_ENVIRONMENTAL_STRESS_RESPONSE_UP;LEE_LIVER_CANCER_DENA_UP;LEE_LIVER_CANCER_E2F1_UP;LEE_NEURAL_CREST_STEM_CELL_UP;LEI_MYB_TARGETS;LINDSTEDT_DENDRITIC_CELL_MATURATION_D;LIPID_METABOLIC_PROCESS;LOPEZ_MBD_TARGETS;MAGRANGEAS_MULTIPLE_MYELOMA_IGG_VS_IGA_UP;MARSON_FOXP3_TARGETS_STIMULATED_UP;MARTINEZ_RESPONSE_TO_TRABECTEDIN_UP;MATSUDA_NATURAL_KILLER_DIFFERENTIATION;MIKKELSEN_MCV6_LCP_WITH_H3K4ME3;MIKKELSEN_MEF_LCP_WITH_H3K4ME3;MODULE_1;MODULE_105;MODULE_118;MODULE_12;MODULE_15;MODULE_16;MODULE_164;MODULE_17;MODULE_179;MODULE_18;MODULE_2;MODULE_235;MODULE_255;MODULE_3;MODULE_317;MODULE_324;MODULE_378;MODULE_38;MODULE_414;MODULE_421;MODULE_45;MODULE_459;MODULE_5;MODULE_52;MODULE_53;MODULE_532;MODULE_543;MODULE_6;MODULE_64;MODULE_76;MODULE_84;MOHANKUMAR_TLX1_TARGETS_DN;NEGATIVE_REGULATION_OF_APOPTOSIS;NEGATIVE_REGULATION_OF_BIOLOGICAL_PROCESS;NEGATIVE_REGULATION_OF_CELLULAR_PROCESS;NEGATIVE_REGULATION_OF_DEVELOPMENTAL_PROCESS;NEGATIVE_REGULATION_OF_PROGRAMMED_CELL_DEATH;NIELSEN_GIST_AND_SYNOVIAL_SARCOMA_DN;NON_MEMBRANE_BOUND_ORGANELLE;NUYTTEN_EZH2_TARGETS_UP;P53_DN.V1_UP;PARK_APL_PATHOGENESIS_UP;PASINI_SUZ12_TARGETS_DN;PEDERSEN_METASTASIS_BY_ERBB2_ISOFORM_4;PETRETTO_CARDIAC_HYPERTROPHY;PILON_KLF1_TARGETS_DN;PODAR_RESPONSE_TO_ADAPHOSTIN_UP;POST_TRANSLATIONAL_PROTEIN_MODIFICATION;PROGRAMMED_CELL_DEATH;PROTEIN_BINDING_BRIDGING;PROTEIN_METABOLIC_PROCESS;PROTEIN_MODIFICATION_PROCESS;RAHMAN_TP53_TARGETS_PHOSPHORYLATED;RASHI_RESPONSE_TO_IONIZING_RADIATION_2;RB_P107_DN.V1_DN;REACTOME_CLASS_A1_RHODOPSIN_LIKE_RECEPTORS;REACTOME_G_ALPHA_I_SIGNALLING_EVENTS;REACTOME_G_ALPHA_Q_SIGNALLING_EVENTS;REACTOME_GASTRIN_CREB_SIGNALLING_PATHWAY_VIA_PKC_AND_MAPK;REACTOME_GPCR_DOWNSTREAM_SIGNALING;REACTOME_GPCR_LIGAND_BINDING;REACTOME_PEPTIDE_LIGAND_BINDING_RECEPTORS;REACTOME_SIGNALING_BY_GPCR;RECEPTOR_BINDING;REGULATION_OF_APOPTOSIS;REGULATION_OF_DEVELOPMENTAL_PROCESS;REGULATION_OF_PROGRAMMED_CELL_DEATH;REN_ALVEOLAR_RHABDOMYOSARCOMA_DN;RESPONSE_TO_EXTERNAL_STIMULUS;RESPONSE_TO_STRESS;RESPONSE_TO_WOUNDING;RICKMAN_HEAD_AND_NECK_CANCER_E;RODRIGUES_THYROID_CARCINOMA_POORLY_DIFFERENTIATED_UP;RODWELL_AGING_KIDNEY_NO_BLOOD_UP;RORIE_TARGETS_OF_EWSR1_FLI1_FUSION_UP;SANA_TNF_SIGNALING_DN;SCHAEFFER_PROSTATE_DEVELOPMENT_48HR_UP;SCHUETZ_BREAST_CANCER_DUCTAL_INVASIVE_UP;SENGUPTA_NASOPHARYNGEAL_CARCINOMA_WITH_LMP1_UP;SERVITJA_ISLET_HNF1A_TARGETS_UP;SESTO_RESPONSE_TO_UV_C0;SIGNAL_TRANSDUCTION;SMID_BREAST_CANCER_LUMINAL_B_DN;STAMBOLSKY_TARGETS_OF_MUTATED_TP53_UP;STK33_SKM_UP;STK33_UP;STRUCTURAL_MOLECULE_ACTIVITY;TATAAA_V$TATA_01;TAVOR_CEBPA_TARGETS_UP;TGACAGNY_V$MEIS1_01;TOOKER_GEMCITABINE_RESISTANCE_UP;TRACEY_RESISTANCE_TO_IFNA2_DN;TTGTTT_V$FOXO4_01;TURASHVILI_BREAST_DUCTAL_CARCINOMA_VS_DUCTAL_NORMAL_DN;TURASHVILI_BREAST_DUCTAL_CARCINOMA_VS_LOBULAR_NORMAL_DN;V$HNF3B_01;V$P53_02;V$P53_DECAMER_Q2;V$RFX1_01;V$TATA_C;VERHAAK_GLIOBLASTOMA_PRONEURAL;VISALA_RESPONSE_TO_HEAT_SHOCK_AND_AGING_DN;WAKABAYASHI_ADIPOGENESIS_PPARG_RXRA_BOUND_8D;WANG_BARRETTS_ESOPHAGUS_AND_ESOPHAGUS_CANCER_DN;WATANABE_RECTAL_CANCER_RADIOTHERAPY_RESPONSIVE_DN;WELCSH_BRCA1_TARGETS_UP;WINTER_HYPOXIA_METAGENE;XU_RESPONSE_TO_TRETINOIN_AND_NSC682994_UP;YAMAZAKI_TCEB3_TARGETS_DN;YANG_BREAST_CANCER_ESR1_LASER_DN;YAO_TEMPORAL_RESPONSE_TO_PROGESTERONE_CLUSTER_13;ZHENG_BOUND_BY_FOXP3;ZHU_CMV_24_HR_DN;ZHU_CMV_ALL_DN;ZUCCHI_METASTASIS_DN	3D-structure;Acetylation;Annexin;Calcium;Calcium/phospholipid-binding;Cellmembrane;Cellprojection;Cilium;Completeproteome;Cytoplasm;Directproteinsequencing;Isopeptidebond;Membrane;Nucleus;PhospholipaseA2inhibitor;Phosphoprotein;Proteomicsidentification;Referenceproteome;Repeat		29	29	29	77.2	77.2	77.2	38.714	0	323.31	69832000000	1111	29.1019	29.0848	28.8148	28.7644	30.5921	30.6102	30.459	30.4589	30.3574	30.2665
+	2.44329	-1.5494	Q8NEM2	Q8NEM2	SHC SH2 domain-binding protein 1	SHCBP1	3417	Color2 [DarkGray]	1	4					biological regulation;cell surface receptor linked signaling pathway;cellular process;cellular response to chemical stimulus;cellular response to fibroblast growth factor stimulus;cellular response to growth factor stimulus;cellular response to organic substance;cellular response to stimulus;enzyme linked receptor protein signaling pathway;fibroblast growth factor receptor signaling pathway;regulation of biological process;regulation of cell proliferation;regulation of cellular process;regulation of neural precursor cell proliferation;response to chemical stimulus;response to endogenous stimulus;response to fibroblast growth factor stimulus;response to growth factor stimulus;response to organic substance;response to stimulus;signal transduction;transmembrane receptor protein tyrosine kinase signaling pathway			biological regulation;cellular process;response to chemical stimulus;response to endogenous stimulus;response to stimulus;signal transduction				AACTTT_UNKNOWN;AFFAR_YY1_TARGETS_DN;ALCALAY_AML_BY_NPM1_LOCALIZATION_DN;BASAKI_YBX1_TARGETS_UP;BENPORATH_CYCLING_GENES;CHANG_IMMORTALIZED_BY_HPV31_UP;CHIANG_LIVER_CANCER_SUBCLASS_PROLIFERATION_UP;chr16q11;CORDENONSI_YAP_CONSERVED_SIGNATURE;CSR_LATE_UP.V1_UP;DUTERTRE_ESTRADIOL_RESPONSE_24HR_UP;FEVR_CTNNB1_TARGETS_DN;FUJII_YBX1_TARGETS_DN;FURUKAWA_DUSP6_TARGETS_PCI35_DN;GAL_LEUKEMIC_STEM_CELL_DN;GNF2_CCNA2;GNF2_CCNB2;GNF2_CDC2;GNF2_CDC20;GNF2_CENPE;GNF2_CENPF;GNF2_CKS2;GNF2_FEN1;GNF2_H2AFX;GNF2_HMMR;GNF2_PCNA;GNF2_RRM1;GNF2_SMC4L1;GOBERT_OLIGODENDROCYTE_DIFFERENTIATION_UP;GSE12845_IGD_POS_BLOOD_VS_PRE_GC_TONSIL_BCELL_DN;GSE12845_IGD_POS_VS_NEG_BLOOD_BCELL_DN;GSE13484_UNSTIM_VS_YF17D_VACCINE_STIM_PBMC_UP;GSE1460_DP_THYMOCYTE_VS_NAIVE_CD4_TCELL_ADULT_BLOOD_UP;GSE15750_DAY6_VS_DAY10_EFF_CD8_TCELL_UP;GSE15750_DAY6_VS_DAY10_TRAF6KO_EFF_CD8_TCELL_UP;GSE17721_CPG_VS_GARDIQUIMOD_12H_BMDM_UP;GSE17721_LPS_VS_GARDIQUIMOD_2H_BMDM_UP;GSE17974_1H_VS_72H_UNTREATED_IN_VITRO_CD4_TCELL_DN;GSE22886_NAIVE_BCELL_VS_BLOOD_PLASMA_CELL_DN;GSE22886_UNSTIM_VS_IL2_STIM_NKCELL_DN;GSE24142_ADULT_VS_FETAL_EARLY_THYMIC_PROGENITOR_DN;GSE24634_TEFF_VS_TCONV_DAY10_IN_CULTURE_UP;GSE24634_TEFF_VS_TCONV_DAY3_IN_CULTURE_UP;GSE2706_LPS_VS_R848_AND_LPS_8H_STIM_DC_UP;GSE2706_UNSTIM_VS_8H_LPS_AND_R848_DC_UP;GSE29614_CTRL_VS_DAY7_TIV_FLU_VACCINE_PBMC_DN;GSE29614_CTRL_VS_TIV_FLU_VACCINE_PBMC_2007_DN;GSE29614_DAY3_VS_DAY7_TIV_FLU_VACCINE_PBMC_DN;GSE30962_ACUTE_VS_CHRONIC_LCMV_PRIMARY_INF_CD8_TCELL_DN;GSE30962_ACUTE_VS_CHRONIC_LCMV_SECONDARY_INF_CD8_TCELL_DN;GSE30962_PRIMARY_VS_SECONDARY_ACUTE_LCMV_INF_CD8_TCELL_UP;GSE30962_PRIMARY_VS_SECONDARY_CHRONIC_LCMV_INF_CD8_TCELL_UP;GSE36476_CTRL_VS_TSST_ACT_72H_MEMORY_CD4_TCELL_YOUNG_DN;GSE36476_YOUNG_VS_OLD_DONOR_MEMORY_CD4_TCELL_UP;GSE3982_DC_VS_MAC_DN;GSE3982_DC_VS_MAC_LPS_STIM_DN;GSE3982_MAC_VS_NKCELL_UP;GSE7764_NKCELL_VS_SPLENOCYTE_DN;GSE9988_LPS_VS_LOW_LPS_MONOCYTE_DN;JOHNSTONE_PARVB_TARGETS_3_DN;KIM_WT1_TARGETS_DN;KOBAYASHI_EGFR_SIGNALING_24HR_DN;KONG_E2F3_TARGETS;KOYAMA_SEMA3B_TARGETS_DN;LABBE_WNT3A_TARGETS_UP;LEE_LIVER_CANCER_E2F1_UP;MANALO_HYPOXIA_DN;MARSON_BOUND_BY_E2F4_UNSTIMULATED;MCCABE_BOUND_BY_HOXC6;MITSIADES_RESPONSE_TO_APLIDIN_DN;MODULE_205;MODULE_453;MODULE_54;MOHANKUMAR_TLX1_TARGETS_UP;NAKAMURA_TUMOR_ZONE_PERIPHERAL_VS_CENTRAL_UP;NOUZOVA_TRETINOIN_AND_H4_ACETYLATION;NUYTTEN_EZH2_TARGETS_DN;ODONNELL_TFRC_TARGETS_DN;PILON_KLF1_TARGETS_DN;RAO_BOUND_BY_SALL4_ISOFORM_B;RAY_TUMORIGENESIS_BY_ERBB2_CDC25A_UP;RHEIN_ALL_GLUCOCORTICOID_THERAPY_DN;RIGGI_EWING_SARCOMA_PROGENITOR_DN;RODRIGUES_THYROID_CARCINOMA_POORLY_DIFFERENTIATED_UP;ROSTY_CERVICAL_CANCER_PROLIFERATION_CLUSTER;ROYLANCE_BREAST_CANCER_16Q_COPY_NUMBER_DN;ROYLANCE_BREAST_CANCER_16Q_COPY_NUMBER_UP;RUIZ_TNC_TARGETS_DN;SHEDDEN_LUNG_CANCER_POOR_SURVIVAL_A6;SHEPARD_CRUSH_AND_BURN_MUTANT_DN;SIRNA_EIF4GI_DN;SMID_BREAST_CANCER_BASAL_UP;TIEN_INTESTINE_PROBIOTICS_24HR_UP;TOYOTA_TARGETS_OF_MIR34B_AND_MIR34C;WANG_RESPONSE_TO_GSK3_INHIBITOR_SB216763_DN;WHITFIELD_CELL_CYCLE_G2_M;WILCOX_PRESPONSE_TO_ROGESTERONE_UP;WINNEPENNINCKX_MELANOMA_METASTASIS_UP;YCATTAA_UNKNOWN;ZHANG_BREAST_CANCER_PROGENITORS_UP;ZHANG_TLX_TARGETS_36HR_DN;ZHANG_TLX_TARGETS_60HR_DN;ZHANG_TLX_TARGETS_UP;ZHENG_GLIOBLASTOMA_PLASTICITY_UP	Acetylation;Completeproteome;Phosphoprotein;Polymorphism;Referenceproteome;Repeat	CEN complex	13	13	13	31.1	31.1	31.1	75.69	0	34.258	1233500000	33	23.9464	23.8395	23.5228	22.7713	24.1784	24.5202	25.341	25.8764	25.4198	25.0805
+	2.94942	-1.55974	F5H7S7;Q13576;E7EWC2;Q13576-3;Q13576-2;D6R939;E9PDT6;D6RDK8	F5H7S7;Q13576;E7EWC2;Q13576-3;Q13576-2;D6R939	Ras GTPase-activating-like protein IQGAP2	IQGAP2	933	Color2 [DarkGray]	1	4					actin cytoskeleton organization;actin filament organization;actin filament-based process;actin nucleation;Arp2/3 complex-mediated actin nucleation;biological regulation;cell surface receptor linked signaling pathway;cellular component organization;cellular component organization at cellular level;cellular component organization or biogenesis;cellular component organization or biogenesis at cellular level;cellular process;cellular response to stimulus;cytoskeleton organization;G-protein coupled receptor protein signaling pathway;intracellular signal transduction;negative regulation of catalytic activity;negative regulation of GTPase activity;negative regulation of hydrolase activity;negative regulation of molecular function;organelle organization;positive regulation of actin filament polymerization;positive regulation of biological process;positive regulation of cellular component organization;positive regulation of cellular process;positive regulation of cytoskeleton organization;positive regulation of organelle organization;positive regulation of protein complex assembly;positive regulation of protein polymerization;regulation of actin cytoskeleton organization;regulation of actin filament length;regulation of actin filament polymerization;regulation of actin filament-based process;regulation of actin polymerization or depolymerization;regulation of anatomical structure size;regulation of biological process;regulation of biological quality;regulation of catabolic process;regulation of catalytic activity;regulation of cellular catabolic process;regulation of cellular component biogenesis;regulation of cellular component organization;regulation of cellular component size;regulation of cellular metabolic process;regulation of cellular process;regulation of cytoskeleton organization;regulation of GTP catabolic process;regulation of GTPase activity;regulation of hydrolase activity;regulation of metabolic process;regulation of molecular function;regulation of nitrogen compound metabolic process;regulation of nucleobase-containing compound metabolic process;regulation of nucleotide catabolic process;regulation of nucleotide metabolic process;regulation of organelle organization;regulation of primary metabolic process;regulation of protein complex assembly;regulation of protein polymerization;regulation of purine nucleotide catabolic process;response to stimulus;signal transduction;small GTPase mediated signal transduction;thrombin receptor signaling pathway	actin binding;actin filament binding;Arp2/3 complex binding;binding;calmodulin binding;cytoskeletal protein binding;enzyme binding;enzyme inhibitor activity;enzyme regulator activity;GTPase binding;GTPase inhibitor activity;GTPase regulator activity;lipid binding;nucleoside-triphosphatase regulator activity;phosphatidylinositol binding;phosphatidylinositol-3,4,5-trisphosphate binding;phospholipid binding;protein binding;protein complex binding;Rac GTPase binding;Ras GTPase binding;Rho GTPase binding;small GTPase binding	actin cytoskeleton;cell part;cell projection;cell surface;cytoplasm;cytoplasmic part;cytoskeletal part;cytoskeleton;cytosol;extracellular membrane-bounded organelle;extracellular organelle;extracellular region part;extracellular vesicular exosome;filopodium;intracellular;intracellular non-membrane-bounded organelle;intracellular organelle;intracellular organelle part;intracellular part;lamellipodium;macromolecular complex;membrane-bounded organelle;membrane-bounded vesicle;microtubule;microvillus;non-membrane-bounded organelle;organelle;organelle part;protein complex;vesicle	biological regulation;cellular component organization;cellular process;cytoskeleton organization;organelle organization;regulation of organelle organization;response to stimulus;signal transduction	cell part;cell projection;cell surface;cytoplasm;cytoskeleton;cytosol;extracellular organelle;filopodium;intracellular;intracellular non-membrane-bounded organelle;intracellular organelle;macromolecular complex;microvillus;organelle;protein complex;vesicle	Regulation of actin cytoskeleton	CH;IQ;RasGAP;RasGAP_C	AACTTT_UNKNOWN;ACTGCCT,MIR-34B;ACTIN_BINDING;ACTIN_CYTOSKELETON;BAELDE_DIABETIC_NEPHROPATHY_DN;BLALOCK_ALZHEIMERS_DISEASE_UP;BLUM_RESPONSE_TO_SALIRASIB_DN;BONOME_OVARIAN_CANCER_SURVIVAL_OPTIMAL_DEBULKING;BOYLAN_MULTIPLE_MYELOMA_C_D_DN;CACGTG_V$MYC_Q2;CAGGTG_V$E12_Q6;CHANDRAN_METASTASIS_DN;CHEBOTAEV_GR_TARGETS_UP;CHEN_METABOLIC_SYNDROM_NETWORK;chr5q;CUI_TCF21_TARGETS_2_DN;CUI_TCF21_TARGETS_DN;CYTOSKELETAL_PROTEIN_BINDING;CYTOSKELETON;DELYS_THYROID_CANCER_DN;DIAZ_CHRONIC_MEYLOGENOUS_LEUKEMIA_UP;DOANE_RESPONSE_TO_ANDROGEN_UP;ENZYME_INHIBITOR_ACTIVITY;ENZYME_REGULATOR_ACTIVITY;GEISS_RESPONSE_TO_DSRNA_UP;GGGTGGRR_V$PAX4_03;GSE10239_KLRG1INT_VS_KLRG1HIGH_EFF_CD8_TCELL_DN;GSE11057_NAIVE_VS_CENT_MEMORY_CD4_TCELL_DN;GSE11057_NAIVE_VS_EFF_MEMORY_CD4_TCELL_DN;GSE11057_NAIVE_VS_MEMORY_CD4_TCELL_DN;GSE12845_IGD_NEG_BLOOD_VS_DARKZONE_GC_TONSIL_BCELL_UP;GSE12845_IGD_NEG_BLOOD_VS_PRE_GC_TONSIL_BCELL_UP;GSE14350_IL2RB_KO_VS_WT_TEFF_DN;GSE15767_MED_VS_SCS_MAC_LN_UP;GSE15930_STIM_VS_STIM_AND_IFNAB_24H_CD8_T_CELL_DN;GSE15930_STIM_VS_STIM_AND_IFNAB_72H_CD8_T_CELL_UP;GSE15930_STIM_VS_STIM_AND_IL-12_24H_CD8_T_CELL_UP;GSE15930_STIM_VS_STIM_AND_IL-12_72H_CD8_T_CELL_UP;GSE15930_STIM_VS_STIM_AND_TRICHOSTATINA_72H_CD8_T_CELL_UP;GSE17721_0.5H_VS_24H_CPG_BMDM_UP;GSE17721_0.5H_VS_4H_CPG_BMDM_UP;GSE17721_0.5H_VS_4H_GARDIQUIMOD_BMDM_UP;GSE17721_12H_VS_24H_LPS_BMDM_UP;GSE17721_CPG_VS_GARDIQUIMOD_24H_BMDM_DN;GSE17721_LPS_VS_CPG_0.5H_BMDM_DN;GSE17721_LPS_VS_CPG_16H_BMDM_UP;GSE17721_LPS_VS_PAM3CSK4_8H_BMDM_UP;GSE17721_LPS_VS_POLYIC_6H_BMDM_DN;GSE17721_PAM3CSK4_VS_CPG_24H_BMDM_UP;GSE17974_0H_VS_4H_IN_VITRO_ACT_CD4_TCELL_UP;GSE17974_CTRL_VS_ACT_IL4_AND_ANTI_IL12_4H_CD4_TCELL_UP;GSE17974_CTRL_VS_ACT_IL4_AND_ANTI_IL12_6H_CD4_TCELL_UP;GSE17974_IL4_AND_ANTI_IL12_VS_UNTREATED_24H_ACT_CD4_TCELL_DN;GSE17974_IL4_AND_ANTI_IL12_VS_UNTREATED_48H_ACT_CD4_TCELL_DN;GSE17974_IL4_AND_ANTI_IL12_VS_UNTREATED_72H_ACT_CD4_TCELL_DN;GSE22045_TREG_VS_TCONV_UP;GSE22886_CD4_TCELL_VS_BCELL_NAIVE_UP;GSE22886_NAIVE_BCELL_VS_MONOCYTE_DN;GSE24142_DN2_VS_DN3_THYMOCYTE_FETAL_UP;GSE24142_DN2_VS_DN3_THYMOCYTE_UP;GSE24142_EARLY_THYMIC_PROGENITOR_VS_DN2_THYMOCYTE_ADULT_UP;GSE24142_EARLY_THYMIC_PROGENITOR_VS_DN2_THYMOCYTE_UP;GSE24634_IL4_VS_CTRL_TREATED_NAIVE_CD4_TCELL_DAY10_DN;GSE29618_BCELL_VS_PDC_DAY7_FLU_VACCINE_DN;GSE29618_BCELL_VS_PDC_DN;GSE30962_ACUTE_VS_CHRONIC_LCMV_PRIMARY_INF_CD8_TCELL_UP;GSE30962_ACUTE_VS_CHRONIC_LCMV_SECONDARY_INF_CD8_TCELL_UP;GSE31082_DN_VS_DP_THYMOCYTE_UP;GSE32423_CTRL_VS_IL4_MEMORY_CD8_TCELL_UP;GSE32423_CTRL_VS_IL7_IL4_MEMORY_CD8_TCELL_UP;GSE360_DC_VS_MAC_L_DONOVANI_DN;GSE37416_0H_VS_12H_F_TULARENSIS_LVS_NEUTROPHIL_UP;GSE37416_CTRL_VS_12H_F_TULARENSIS_LVS_NEUTROPHIL_UP;GSE37416_CTRL_VS_24H_F_TULARENSIS_LVS_NEUTROPHIL_UP;GSE3982_BASOPHIL_VS_TH1_UP;GSE7764_NKCELL_VS_SPLENOCYTE_UP;GSE9037_WT_VS_IRAK4_KO_LPS_4H_STIM_BMDM_UP;GSE9650_EXHAUSTED_VS_MEMORY_CD8_TCELL_DN;GSE9650_NAIVE_VS_MEMORY_CD8_TCELL_DN;GTGCAAT,MIR-25,MIR-32,MIR-92,MIR-363,MIR-367;GTGCCTT,MIR-506;GTPASE_REGULATOR_ACTIVITY;HAMAI_APOPTOSIS_VIA_TRAIL_UP;HELLER_HDAC_TARGETS_DN;HELLER_HDAC_TARGETS_SILENCED_BY_METHYLATION_DN;HERNANDEZ_ABERRANT_MITOSIS_BY_DOCETACEL_2NM_UP;HOSHIDA_LIVER_CANCER_SUBCLASS_S3;HUANG_GATA2_TARGETS_UP;INTRACELLULAR_NON_MEMBRANE_BOUND_ORGANELLE;IVANOVA_HEMATOPOIESIS_STEM_CELL;JAATINEN_HEMATOPOIETIC_STEM_CELL_UP;KAECH_NAIVE_VS_MEMORY_CD8_TCELL_DN;KATSANOU_ELAVL1_TARGETS_DN;KEGG_REGULATION_OF_ACTIN_CYTOSKELETON;KLEIN_PRIMARY_EFFUSION_LYMPHOMA_UP;LI_INDUCED_T_TO_NATURAL_KILLER_UP;LI_WILMS_TUMOR_VS_FETAL_KIDNEY_1_UP;LIM_MAMMARY_STEM_CELL_DN;LINDGREN_BLADDER_CANCER_CLUSTER_2A_DN;LINDGREN_BLADDER_CANCER_CLUSTER_2B;MASSARWEH_TAMOXIFEN_RESISTANCE_UP;MCCLUNG_CREB1_TARGETS_DN;MODULE_15;MODULE_19;MODULE_24;MODULE_45;MODULE_55;MODULE_8;MODULE_88;MORF_RBBP8;NELSON_RESPONSE_TO_ANDROGEN_UP;NFE2L2.V2;NON_MEMBRANE_BOUND_ORGANELLE;ODONNELL_TFRC_TARGETS_UP;PETROVA_ENDOTHELIUM_LYMPHATIC_VS_BLOOD_UP;PILON_KLF1_TARGETS_DN;RODRIGUES_DCC_TARGETS_DN;RUIZ_TNC_TARGETS_UP;RUTELLA_RESPONSE_TO_CSF2RB_AND_IL4_DN;RUTELLA_RESPONSE_TO_HGF_DN;RUTELLA_RESPONSE_TO_HGF_VS_CSF2RB_AND_IL4_UP;SANSOM_APC_TARGETS_DN;SENESE_HDAC3_TARGETS_UP;SIGNAL_TRANSDUCTION;SMID_BREAST_CANCER_BASAL_DN;TARTE_PLASMA_CELL_VS_PLASMABLAST_DN;TGTTTGY_V$HNF3_Q6;TIEN_INTESTINE_PROBIOTICS_6HR_DN;TORCHIA_TARGETS_OF_EWSR1_FLI1_FUSION_DN;V$AREB6_01;V$HFH3_01;V$MAX_01;V$MYCMAX_01;V$MYCMAX_02;V$NMYC_01;V$USF_02;V$USF_Q6_01;WAMUNYOKOLI_OVARIAN_CANCER_GRADES_1_2_UP;WAMUNYOKOLI_OVARIAN_CANCER_LMP_UP;WANG_SMARCE1_TARGETS_UP	3D-structure;Alternativesplicing;Calmodulin-binding;Completeproteome;Directproteinsequencing;Phosphoprotein;Polymorphism;Proteomicsidentification;Referenceproteome;Repeat	CHUK-IQGAP2-AKAP8L-RELA-TNIP2 complex;TNF-alpha/NF-kappa B signaling complex 5	39	38	38	37.4	36.9	36.9	174.45	0	198.19	9493400000	238	24.3119	25.6864	25.8242	25.905	27.088	27.0629	26.6671	26.8554	27.26	27.0162
+	1.39303	-1.56691	P26006;P26006-1;D6R9X8;K7EMU3;H0YA49;H0YA32	P26006;P26006-1	Integrin alpha-3;Integrin alpha-3 heavy chain;Integrin alpha-3 light chain	ITGA3	2044	Color2 [DarkGray]	1	4					anatomical structure development;behavior;biological adhesion;biological regulation;blood coagulation;cell adhesion;cell differentiation;cell migration;cell motility;cell surface receptor linked signaling pathway;cell-matrix adhesion;cell-substrate adhesion;cellular component maintenance;cellular component maintenance at cellular level;cellular component movement;cellular component organization;cellular component organization at cellular level;cellular component organization or biogenesis;cellular component organization or biogenesis at cellular level;cellular developmental process;cellular process;cellular response to stimulus;coagulation;cognition;dendritic spine maintenance;dendritic spine organization;developmental process;epidermis development;exploration behavior;extracellular matrix organization;extracellular structure organization;heart development;hemostasis;immune system process;integrin-mediated signaling pathway;learning or memory;leukocyte migration;locomotion;lung development;maternal process involved in female pregnancy;memory;mesodermal cell differentiation;multicellular organismal process;multicellular organismal reproductive process;negative regulation of biological process;negative regulation of cell communication;negative regulation of cell projection organization;negative regulation of cellular component organization;negative regulation of cellular process;negative regulation of Ras protein signal transduction;negative regulation of response to stimulus;negative regulation of Rho protein signal transduction;negative regulation of signal transduction;negative regulation of signaling;negative regulation of small GTPase mediated signal transduction;nephron development;neurological system process;neuron migration;organ development;positive regulation of biological process;positive regulation of cell adhesion;positive regulation of cell migration;positive regulation of cell motility;positive regulation of cell projection organization;positive regulation of cell-substrate adhesion;positive regulation of cellular component movement;positive regulation of cellular component organization;positive regulation of cellular process;positive regulation of epithelial cell migration;positive regulation of establishment of protein localization in plasma membrane;positive regulation of gene expression;positive regulation of locomotion;positive regulation of macromolecule metabolic process;positive regulation of metabolic process;positive regulation of neuron projection development;regulation of biological process;regulation of biological quality;regulation of BMP signaling pathway;regulation of body fluid levels;regulation of cell adhesion;regulation of cell communication;regulation of cell development;regulation of cell differentiation;regulation of cell migration;regulation of cell motility;regulation of cell projection organization;regulation of cell-substrate adhesion;regulation of cellular component movement;regulation of cellular component organization;regulation of cellular localization;regulation of cellular process;regulation of developmental process;regulation of epithelial cell migration;regulation of establishment of protein localization;regulation of establishment of protein localization in plasma membrane;regulation of gene expression;regulation of localization;regulation of locomotion;regulation of macromolecule metabolic process;regulation of metabolic process;regulation of multicellular organismal development;regulation of multicellular organismal process;regulation of nervous system development;regulation of neurogenesis;regulation of neuron differentiation;regulation of neuron projection development;regulation of protein localization;regulation of Ras protein signal transduction;regulation of response to stimulus;regulation of Rho protein signal transduction;regulation of signal transduction;regulation of signaling;regulation of small GTPase mediated signal transduction;regulation of transforming growth factor beta receptor signaling pathway;regulation of transmembrane receptor protein serine/threonine kinase signaling pathway;regulation of Wnt receptor signaling pathway;reproductive process;response to chemical stimulus;response to drug;response to endogenous stimulus;response to gonadotropin stimulus;response to hormone stimulus;response to organic substance;response to stimulus;signal transduction;skin development;system process;tissue development	binding;cation binding;enzyme binding;glycoprotein binding;ion binding;metal ion binding;protease binding;protein binding;protein dimerization activity;protein heterodimerization activity	adherens junction;alpha3-beta1 integrin complex;anchoring junction;basolateral plasma membrane;cell junction;cell part;cell periphery;cell projection membrane;cell projection part;cell surface;cell-substrate adherens junction;cell-substrate junction;cytoplasmic part;excitatory synapse;external side of plasma membrane;extracellular membrane-bounded organelle;extracellular organelle;extracellular region part;extracellular vesicular exosome;filopodium membrane;focal adhesion;growth cone;integral to membrane;integrin complex;intracellular part;intrinsic to membrane;invadopodium membrane;macromolecular complex;membrane;membrane part;membrane-bounded organelle;membrane-bounded vesicle;organelle;perinuclear region of cytoplasm;plasma membrane;plasma membrane part;protein complex;receptor complex;site of polarized growth;synapse;synapse part;synaptic membrane;vesicle	anatomical structure development;behavior;biological adhesion;biological regulation;cell adhesion;cell differentiation;cell motility;cellular component movement;cellular component organization;cellular process;coagulation;developmental process;extracellular matrix organization;extracellular structure organization;immune system process;locomotion;multicellular organismal process;neurological system process;regulation of body fluid levels;response to chemical stimulus;response to drug;response to endogenous stimulus;response to stimulus;signal transduction	cell part;cell surface;extracellular organelle;macromolecular complex;membrane;organelle;plasma membrane;protein complex;receptor complex;site of polarized growth;synapse;vesicle	Arrhythmogenic right ventricular cardiomyopathy (ARVC);Dilated cardiomyopathy;ECM-receptor interaction;Focal adhesion;Hematopoietic cell lineage;Hypertrophic cardiomyopathy (HCM);Pathways in cancer;Regulation of actin cytoskeleton;Small cell lung cancer	Integrin_alpha2	AAAYWAACM_V$HFH4_01;AGUIRRE_PANCREATIC_CANCER_COPY_NUMBER_UP;BAELDE_DIABETIC_NEPHROPATHY_DN;BANDRES_RESPONSE_TO_CARMUSTIN_MGMT_48HR_DN;BANDRES_RESPONSE_TO_CARMUSTIN_WITHOUT_MGMT_48HR_DN;BEGUM_TARGETS_OF_PAX3_FOXO1_FUSION_DN;BMI1_DN.V1_UP;BMI1_DN_MEL18_DN.V1_UP;BROWNE_HCMV_INFECTION_14HR_DN;BROWNE_HCMV_INFECTION_20HR_DN;BROWNE_HCMV_INFECTION_2HR_DN;BROWNE_HCMV_INFECTION_48HR_DN;BROWNE_HCMV_INFECTION_8HR_DN;CAGCTG_V$AP4_Q5;CAGGTG_V$E12_Q6;CCTNTMAGA_UNKNOWN;CELL_MATRIX_ADHESION;CELL_SUBSTRATE_ADHESION;CHARAFE_BREAST_CANCER_LUMINAL_VS_BASAL_DN;CHIBA_RESPONSE_TO_TSA_UP;chr17q21;COLIN_PILOCYTIC_ASTROCYTOMA_VS_GLIOBLASTOMA_UP;CORRE_MULTIPLE_MYELOMA_UP;CROMER_METASTASIS_DN;CTGYNNCTYTAA_UNKNOWN;CTTTAAR_UNKNOWN;CTTTGTA,MIR-524;CYCLIN_D1_UP.V1_DN;DELYS_THYROID_CANCER_UP;EGFR_UP.V1_UP;ENK_UV_RESPONSE_EPIDERMIS_UP;FEVR_CTNNB1_TARGETS_UP;FORTSCHEGGER_PHF8_TARGETS_DN;FOSTER_KDM1A_TARGETS_DN;FOURNIER_ACINAR_DEVELOPMENT_LATE_2;GCCNNNWTAAR_UNKNOWN;GGATTA_V$PITX2_Q2;GGGAGGRR_V$MAZ_Q6;GGGCGGR_V$SP1_Q6;GGGYGTGNY_UNKNOWN;GRUETZMANN_PANCREATIC_CANCER_UP;GSE11057_CD4_CENT_MEM_VS_PBMC_UP;GSE12845_IGD_NEG_BLOOD_VS_DARKZONE_GC_TONSIL_BCELL_UP;GSE12845_IGD_NEG_BLOOD_VS_PRE_GC_TONSIL_BCELL_UP;GSE14308_TH17_VS_NATURAL_TREG_UP;GSE15750_DAY6_VS_DAY10_TRAF6KO_EFF_CD8_TCELL_DN;GSE17721_12H_VS_24H_LPS_BMDM_UP;GSE17974_0H_VS_6H_IN_VITRO_ACT_CD4_TCELL_DN;GSE17974_CTRL_VS_ACT_IL4_AND_ANTI_IL12_0.5H_CD4_TCELL_DN;GSE20366_CD103_POS_VS_NEG_TREG_KLRG1NEG_DN;GSE27786_LSK_VS_BCELL_DN;GSE27786_LSK_VS_MONO_MAC_DN;GSE2826_XID_VS_BTK_KO_BCELL_DN;GSE360_CTRL_VS_L_DONOVANI_DC_UP;GSE360_CTRL_VS_L_MAJOR_DC_UP;GSE360_CTRL_VS_M_TUBERCULOSIS_DC_UP;GSE360_DC_VS_MAC_B_MALAYI_HIGH_DOSE_DN;GSE360_DC_VS_MAC_B_MALAYI_LOW_DOSE_DN;GSE360_DC_VS_MAC_T_GONDII_DN;GSE360_HIGH_DOSE_B_MALAYI_VS_M_TUBERCULOSIS_MAC_UP;GSE360_L_DONOVANI_VS_M_TUBERCULOSIS_DC_UP;GSE360_LOW_DOSE_B_MALAYI_VS_M_TUBERCULOSIS_MAC_UP;GSE3982_CENT_MEMORY_CD4_TCELL_VS_NKCELL_UP;GSE3982_CTRL_VS_PMA_STIM_EOSINOPHIL_DN;GSE3982_EFF_MEMORY_CD4_TCELL_VS_NKCELL_UP;GSE3982_MAC_VS_CENT_MEMORY_CD4_TCELL_UP;GSE3982_MAST_CELL_VS_MAC_DN;GSE3982_MAST_CELL_VS_NKCELL_UP;GSE39820_CTRL_VS_IL1B_IL6_CD4_TCELL_DN;GSE39820_CTRL_VS_IL1B_IL6_IL23A_CD4_TCELL_DN;GSE39820_CTRL_VS_TGFBETA1_IL6_CD4_TCELL_DN;GSE39820_CTRL_VS_TGFBETA1_IL6_IL23A_CD4_TCELL_DN;GSE39820_CTRL_VS_TGFBETA3_IL6_CD4_TCELL_DN;GTGACTT,MIR-224;GTGCCTT,MIR-506;GU_PDEF_TARGETS_UP;HAN_SATB1_TARGETS_UP;HELLEBREKERS_SILENCED_DURING_TUMOR_ANGIOGENESIS;HENDRICKS_SMARCA4_TARGETS_UP;INTEGRAL_TO_MEMBRANE;INTEGRAL_TO_PLASMA_MEMBRANE;INTEGRIN_COMPLEX;INTRINSIC_TO_MEMBRANE;INTRINSIC_TO_PLASMA_MEMBRANE;IVANOVA_HEMATOPOIESIS_STEM_CELL;JOHNSTONE_PARVB_TARGETS_3_UP;KANG_IMMORTALIZED_BY_TERT_UP;KATSANOU_ELAVL1_TARGETS_UP;KEGG_ARRHYTHMOGENIC_RIGHT_VENTRICULAR_CARDIOMYOPATHY_ARVC;KEGG_DILATED_CARDIOMYOPATHY;KEGG_ECM_RECEPTOR_INTERACTION;KEGG_FOCAL_ADHESION;KEGG_HEMATOPOIETIC_CELL_LINEAGE;KEGG_HYPERTROPHIC_CARDIOMYOPATHY_HCM;KEGG_PATHWAYS_IN_CANCER;KEGG_REGULATION_OF_ACTIN_CYTOSKELETON;KEGG_SMALL_CELL_LUNG_CANCER;KOINUMA_TARGETS_OF_SMAD2_OR_SMAD3;KRIEG_HYPOXIA_NOT_VIA_KDM3A;MACROMOLECULAR_COMPLEX;MAHADEVAN_GIST_MORPHOLOGICAL_SWITCH;MEISSNER_NPC_HCP_WITH_H3K4ME2_AND_H3K27ME3;MEL18_DN.V1_UP;MEMBRANE;MEMBRANE_PART;MIKKELSEN_NPC_HCP_WITH_H3K4ME3_AND_H3K27ME3;MILI_PSEUDOPODIA_CHEMOTAXIS_DN;MILI_PSEUDOPODIA_HAPTOTAXIS_DN;MODULE_112;MODULE_113;MODULE_118;MODULE_122;MODULE_126;MODULE_13;MODULE_176;MODULE_18;MODULE_27;MODULE_275;MODULE_321;MODULE_38;MODULE_412;MODULE_5;MODULE_52;MODULE_55;MODULE_63;MODULE_64;MODULE_88;NAKAMURA_ADIPOGENESIS_EARLY_DN;NAKAMURA_ADIPOGENESIS_LATE_DN;NIKOLSKY_BREAST_CANCER_17Q21_Q25_AMPLICON;NUYTTEN_NIPP1_TARGETS_DN;PASINI_SUZ12_TARGETS_DN;PEDERSEN_METASTASIS_BY_ERBB2_ISOFORM_7;PID_ARF6_TRAFFICKINGPATHWAY;PID_CXCR4_PATHWAY;PID_DELTANP63PATHWAY;PID_IL23PATHWAY;PID_INTEGRIN_CS_PATHWAY;PID_INTEGRIN1_PATHWAY;PID_REELINPATHWAY;PID_TAP63PATHWAY;PID_UPA_UPAR_PATHWAY;PLASMA_MEMBRANE;PLASMA_MEMBRANE_PART;POOLA_INVASIVE_BREAST_CANCER_DN;POTTI_TOPOTECAN_SENSITIVITY;PROTEIN_COMPLEX;RAO_BOUND_BY_SALL4_ISOFORM_B;REACTOME_BASIGIN_INTERACTIONS;REACTOME_CELL_SURFACE_INTERACTIONS_AT_THE_VASCULAR_WALL;REACTOME_HEMOSTASIS;REACTOME_INTEGRIN_CELL_SURFACE_INTERACTIONS;RECEPTOR_COMPLEX;RODRIGUES_NTN1_TARGETS_DN;SANSOM_APC_TARGETS_DN;SASSON_RESPONSE_TO_FORSKOLIN_DN;SASSON_RESPONSE_TO_GONADOTROPHINS_DN;SESTO_RESPONSE_TO_UV_C8;SNF5_DN.V1_DN;ST_INTEGRIN_SIGNALING_PATHWAY;TARTE_PLASMA_CELL_VS_PLASMABLAST_UP;TGAATGT,MIR-181A,MIR-181B,MIR-181C,MIR-181D;TGCTGAY_UNKNOWN;TGTTTGY_V$HNF3_Q6;TTGTTT_V$FOXO4_01;V$AREB6_02;V$CHOP_01;V$COUP_01;V$E2F1_Q3_01;V$E47_01;V$ERR1_Q2;V$FAC1_01;V$FOX_Q2;V$FOXO3_01;V$HFH3_01;V$HFH4_01;V$HNF3_Q6;V$HNF3ALPHA_Q6;V$HNF4_Q6;V$MYOD_01;V$MZF1_01;V$NCX_01;V$PAX4_04;V$SF1_Q6;V$TFIIA_Q6;V$TFIII_Q6;V$ZF5_01;VANDESLUIS_COMMD1_TARGETS_GROUP_3_UP;VERRECCHIA_EARLY_RESPONSE_TO_TGFB1;VERRECCHIA_RESPONSE_TO_TGFB1_C1;WANG_BARRETTS_ESOPHAGUS_UP;WGGAATGY_V$TEF1_Q6;WIEDERSCHAIN_TARGETS_OF_BMI1_AND_PCGF2	Alternativesplicing;Calcium;Celladhesion;Celljunction;Cellmembrane;Cellprojection;Cleavageonpairofbasicresidues;Completeproteome;Directproteinsequencing;Disulfidebond;Epidermolysisbullosa;Glycoprotein;Integrin;Lipoprotein;Membrane;Metal-binding;Palmitate;Phosphoprotein;Polymorphism;Proteomicsidentification;Receptor;Referenceproteome;Repeat;Signal;Transmembrane;Transmembranehelix	ITGA3-ITGB1 complex;ITGA3-ITGB1-BSG complex;ITGA3-ITGB1-CD151 complex;ITGA3-ITGB1-CD63 complex;ITGA3-ITGB1-THBS1 complex	17	17	17	20.6	20.6	20.6	116.61	0	323.31	36240000000	396	23.9744	25.3809	24.5966	24.6458	26.275	26.9489	26.8471	23.8783	26.4633	26.8854
+	5.27675	-1.58949	Q8N556;Q8N556-2;Q8TED9-3;Q8TED9-2;Q8TED9	Q8N556;Q8N556-2	Actin filament-associated protein 1	AFAP1	3362	Color2 [DarkGray]	1	4					biological regulation;regulation of biological process;regulation of cellular component organization;regulation of cellular process;regulation of cytoskeleton organization;regulation of organelle organization;regulation of response to stimulus;regulation of signal transduction;regulation of signaling		actin cytoskeleton;adherens junction;anchoring junction;cell junction;cell part;cell projection;cell-substrate adherens junction;cell-substrate junction;cytoplasm;cytoskeletal part;cytoskeleton;focal adhesion;intracellular membrane-bounded organelle;intracellular non-membrane-bounded organelle;intracellular organelle;intracellular organelle part;intracellular part;invadopodium;macromolecular complex;membrane;membrane-bounded organelle;non-membrane-bounded organelle;nucleus;organelle;organelle part;plasma membrane;podosome;protein complex	biological regulation;regulation of organelle organization	cell part;cell projection;cytoplasm;cytoskeleton;intracellular membrane-bounded organelle;intracellular non-membrane-bounded organelle;intracellular organelle;macromolecular complex;membrane;nucleus;organelle;plasma membrane;protein complex		PH	ACCAAAG,MIR-9;ACEVEDO_FGFR1_TARGETS_IN_PROSTATE_CANCER_MODEL_UP;ACTGTGA,MIR-27A,MIR-27B;ALFANO_MYC_TARGETS;BASAKI_YBX1_TARGETS_UP;BENPORATH_CYCLING_GENES;BOYLAN_MULTIPLE_MYELOMA_D_UP;CAIRO_LIVER_DEVELOPMENT_UP;CHEMNITZ_RESPONSE_TO_PROSTAGLANDIN_E2_UP;chr4p16;chr5q33;CHYLA_CBFA2T3_TARGETS_UP;CTACTGT,MIR-199A;CTTTGT_V$LEF1_Q2;DACOSTA_UV_RESPONSE_VIA_ERCC3_COMMON_DN;DACOSTA_UV_RESPONSE_VIA_ERCC3_DN;DODD_NASOPHARYNGEAL_CARCINOMA_DN;ENK_UV_RESPONSE_KERATINOCYTE_DN;GEISS_RESPONSE_TO_DSRNA_UP;GEORGES_TARGETS_OF_MIR192_AND_MIR215;GOBERT_OLIGODENDROCYTE_DIFFERENTIATION_DN;GRUETZMANN_PANCREATIC_CANCER_UP;GSE11864_CSF1_VS_CSF1_IFNG_IN_MAC_DN;GSE1460_INTRATHYMIC_T_PROGENITOR_VS_NAIVE_CD4_TCELL_CORD_BLOOD_DN;GSE15659_CD45RA_NEG_CD4_TCELL_VS_ACTIVATED_TREG_UP;GSE15659_CD45RA_NEG_CD4_TCELL_VS_NONSUPPRESSIVE_TCELL_UP;GSE15659_CD45RA_NEG_CD4_TCELL_VS_RESTING_TREG_UP;GSE15659_NAIVE_CD4_TCELL_VS_ACTIVATED_TREG_UP;GSE15659_NAIVE_CD4_TCELL_VS_NONSUPPRESSIVE_TCELL_UP;GSE15659_NAIVE_CD4_TCELL_VS_RESTING_TREG_UP;GSE15659_NONSUPPRESSIVE_TCELL_VS_ACTIVATED_TREG_UP;GSE15659_RESTING_VS_ACTIVATED_TREG_UP;GSE22886_NAIVE_CD8_TCELL_VS_MEMORY_TCELL_DN;GSE29618_PRE_VS_DAY7_POST_LAIV_FLU_VACCINE_PDC_UP;GSE360_CTRL_VS_B_MALAYI_HIGH_DOSE_DC_UP;GSE360_CTRL_VS_B_MALAYI_LOW_DOSE_MAC_DN;GSE360_L_MAJOR_VS_B_MALAYI_HIGH_DOSE_DC_UP;GSE36476_YOUNG_VS_OLD_DONOR_MEMORY_CD4_TCELL_16H_TSST_ACT_UP;GSE3982_BCELL_VS_TH2_DN;HOEGERKORP_CD44_TARGETS_DIRECT_UP;IVANOVA_HEMATOPOIESIS_INTERMEDIATE_PROGENITOR;IVANOVA_HEMATOPOIESIS_STEM_CELL_AND_PROGENITOR;KAAB_HEART_ATRIUM_VS_VENTRICLE_UP;LASTOWSKA_NEUROBLASTOMA_COPY_NUMBER_DN;LEIN_MIDBRAIN_MARKERS;LINDGREN_BLADDER_CANCER_CLUSTER_2A_DN;MANALO_HYPOXIA_UP;MEISSNER_BRAIN_HCP_WITH_H3K4ME3_AND_H3K27ME3;MEISSNER_NPC_HCP_WITH_H3_UNMETHYLATED;MIKKELSEN_MCV6_HCP_WITH_H3K27ME3;MODULE_111;MODULE_13;MODULE_157;MODULE_397;MODULE_493;NAKAMURA_TUMOR_ZONE_PERIPHERAL_VS_CENTRAL_DN;NUTT_GBM_VS_AO_GLIOMA_DN;PEDRIOLI_MIR31_TARGETS_DN;RAY_TUMORIGENESIS_BY_ERBB2_CDC25A_DN;RICKMAN_TUMOR_DIFFERENTIATED_WELL_VS_MODERATELY_DN;RICKMAN_TUMOR_DIFFERENTIATED_WELL_VS_POORLY_DN;SANSOM_APC_TARGETS;V$ALPHACP1_01;V$STAT4_01;V$STAT5A_04;V$TITF1_Q3;VERHAAK_GLIOBLASTOMA_MESENCHYMAL;WHITFIELD_CELL_CYCLE_M_G1	Acetylation;Actin-binding;Alternativesplicing;Celljunction;Cellprojection;Coiledcoil;Completeproteome;Cytoplasm;Cytoskeleton;Phosphoprotein;Polymorphism;Referenceproteome;Repeat		10	10	10	16.7	16.7	16.7	80.724	0	17.037	2994100000	100	23.4766	23.6099	23.4297	23.2858	25.1687	24.9355	25.4637	24.695	25.1343	24.8426
+	5.38215	-1.60923	A0A2U3TZH3;Q05639;A0A2R8Y488;A0A2R8Y660;A0A2R8YDN5	A0A2U3TZH3;Q05639	Elongation factor 1-alpha 2	EEF1A2	374	Color2 [DarkGray]	1	4					biological regulation;positive regulation of apoptosis;positive regulation of biological process;positive regulation of catalytic activity;positive regulation of cell death;positive regulation of cellular process;positive regulation of kinase activity;positive regulation of lipid kinase activity;positive regulation of lipid metabolic process;positive regulation of metabolic process;positive regulation of molecular function;positive regulation of programmed cell death;positive regulation of transferase activity;regulation of apoptosis;regulation of biological process;regulation of catalytic activity;regulation of cell death;regulation of cellular metabolic process;regulation of cellular process;regulation of kinase activity;regulation of lipid kinase activity;regulation of lipid metabolic process;regulation of metabolic process;regulation of molecular function;regulation of phosphate metabolic process;regulation of phosphorus metabolic process;regulation of phosphorylation;regulation of primary metabolic process;regulation of programmed cell death;regulation of transferase activity;response to chemical stimulus;response to inorganic substance;response to stimulus	binding;catalytic activity;enzyme binding;GTP binding;GTPase activity;guanyl nucleotide binding;guanyl ribonucleotide binding;hydrolase activity;hydrolase activity, acting on acid anhydrides;hydrolase activity, acting on acid anhydrides, in phosphorus-containing anhydrides;kinase binding;nucleic acid binding;nucleoside-triphosphatase activity;nucleotide binding;protein binding;protein kinase binding;purine nucleotide binding;purine ribonucleoside triphosphate binding;purine ribonucleotide binding;pyrophosphatase activity;ribonucleotide binding;RNA binding;translation elongation factor activity;translation factor activity, nucleic acid binding	cell body;cell part;cytoplasm;cytoplasmic part;eukaryotic translation elongation factor 1 complex;intracellular part;macromolecular complex;neuronal cell body;protein complex	biological regulation;response to chemical stimulus;response to stimulus	cell body;cell part;cytoplasm;macromolecular complex;neuronal cell body;protein complex	RNA transport	GTP_EFTU;GTP_EFTU_D2;GTP_EFTU_D3	BCAT.100_UP.V1_UP;BENPORATH_MYC_TARGETS_WITH_EBOX;BILD_E2F3_ONCOGENIC_SIGNATURE;BMI1_DN.V1_DN;BROWNE_HCMV_INFECTION_24HR_UP;BRUINS_UVC_RESPONSE_VIA_TP53_GROUP_A;chr20q13;CTAWWWATA_V$RSRFC4_Q2;DOANE_BREAST_CANCER_ESR1_UP;DOANE_RESPONSE_TO_ANDROGEN_DN;E2F3_UP.V1_UP;ENK_UV_RESPONSE_EPIDERMIS_DN;GEORGES_TARGETS_OF_MIR192_AND_MIR215;GGGTGGRR_V$PAX4_03;GOZGIT_ESR1_TARGETS_DN;GSE10239_MEMORY_VS_DAY4.5_EFF_CD8_TCELL_UP;GSE10325_MYELOID_VS_LUPUS_MYELOID_UP;GSE11057_CD4_EFF_MEM_VS_PBMC_UP;GSE13484_12H_VS_3H_YF17D_VACCINE_STIM_PBMC_DN;GSE15930_NAIVE_VS_24H_IN_VITRO_STIM_IL12_CD8_TCELL_UP;GSE15930_NAIVE_VS_24H_IN_VITRO_STIM_INFAB_CD8_TCELL_UP;GSE15930_NAIVE_VS_48H_IN_VITRO_STIM_CD8_TCELL_UP;GSE15930_NAIVE_VS_48H_IN_VITRO_STIM_IL12_CD8_TCELL_UP;GSE15930_NAIVE_VS_72H_IN_VITRO_STIM_CD8_TCELL_UP;GSE22886_IL2_VS_IL15_STIM_NKCELL_DN;GSE31082_DP_VS_CD8_SP_THYMOCYTE_DN;GSE8515_CTRL_VS_IL6_4H_STIM_MAC_DN;HAN_SATB1_TARGETS_DN;HANN_RESISTANCE_TO_BCL2_INHIBITOR_UP;HIRSCH_CELLULAR_TRANSFORMATION_SIGNATURE_UP;HOELZEL_NF1_TARGETS_UP;JOHNSTONE_PARVB_TARGETS_2_UP;LEE_NEURAL_CREST_STEM_CELL_UP;LEI_MYB_TARGETS;LI_AMPLIFIED_IN_LUNG_CANCER;LI_LUNG_CANCER;LIAO_METASTASIS;LIM_MAMMARY_LUMINAL_MATURE_UP;MARTENS_TRETINOIN_RESPONSE_UP;MEISSNER_NPC_HCP_WITH_H3_UNMETHYLATED;MEL18_DN.V1_DN;MIKKELSEN_MEF_HCP_WITH_H3K27ME3;MODULE_100;MODULE_11;MODULE_115;MODULE_12;MODULE_137;MODULE_149;MODULE_150;MODULE_159;MODULE_19;MODULE_2;MODULE_32;MODULE_363;MODULE_60;MODULE_66;MODULE_83;MODY_HIPPOCAMPUS_POSTNATAL;MOOTHA_PGC;MOREAUX_MULTIPLE_MYELOMA_BY_TACI_UP;MORF_NME2;MORF_PPP6C;MORF_PSMC1;NIKOLSKY_BREAST_CANCER_20Q12_Q13_AMPLICON;PTEN_DN.V1_UP;QI_PLASMACYTOMA_DN;RASHI_RESPONSE_TO_IONIZING_RADIATION_5;RICKMAN_HEAD_AND_NECK_CANCER_F;RIGGINS_TAMOXIFEN_RESISTANCE_DN;RYTAAWNNNTGAY_UNKNOWN;SCHLOSSER_SERUM_RESPONSE_AUGMENTED_BY_MYC;SEIDEN_ONCOGENESIS_BY_MET;SERVITJA_LIVER_HNF1A_TARGETS_DN;SMID_BREAST_CANCER_BASAL_DN;SMID_BREAST_CANCER_LUMINAL_B_UP;TAVOR_CEBPA_TARGETS_UP;TGACCTTG_V$SF1_Q6;TGACCTY_V$ERR1_Q2;TGANTCA_V$AP1_C;TONKS_TARGETS_OF_RUNX1_RUNX1T1_FUSION_ERYTHROCYTE_UP;V$AP1_01;V$AP1_Q4;V$AP1_Q6;V$AP1_Q6_01;V$AP1FJ_Q2;V$BACH1_01;V$CDPCR1_01;V$CDPCR3HD_01;V$ER_Q6;V$ER_Q6_02;V$MEF2_Q6_01;V$NFE2_01;V$NRF2_Q4;V$PBX1_02;V$PTF1BETA_Q6;V$RSRFC4_01;V$RSRFC4_Q2;V$TCF1P_Q6;VALK_AML_CLUSTER_10;VALK_AML_WITH_EVI1;WAKABAYASHI_ADIPOGENESIS_PPARG_BOUND_8D;WANG_METASTASIS_OF_BREAST_CANCER_ESR1_UP;WOOD_EBV_EBNA1_TARGETS_UP;WU_CELL_MIGRATION;YANG_BREAST_CANCER_ESR1_BULK_UP;YEGNASUBRAMANIAN_PROSTATE_CANCER;YOSHIMURA_MAPK8_TARGETS_UP;YTATTTTNR_V$MEF2_02;ZHONG_SECRETOME_OF_LUNG_CANCER_AND_ENDOTHELIUM;ZHONG_SECRETOME_OF_LUNG_CANCER_AND_FIBROBLAST	3D-structure;Acetylation;Completeproteome;Elongationfactor;GTP-binding;Methylation;Nucleotide-binding;Nucleus;Phosphoprotein;Polymorphism;Proteinbiosynthesis;Referenceproteome		22	8	8	64.7	34.1	34.1	54.34	0	146.24	7960100000	130	25.6568	25.5041	26.2986	25.8352	27.5238	27.4288	27.3514	27.2678	27.501	27.5247
+	1.90414	-1.61653	Q6PCE3	Q6PCE3	Glucose 1,6-bisphosphate synthase	PGM2L1	3157	Color2 [DarkGray]	1	4					alcohol metabolic process;carbohydrate metabolic process;cellular carbohydrate metabolic process;cellular metabolic process;cellular process;glucose metabolic process;hexose metabolic process;metabolic process;monosaccharide metabolic process;phosphate-containing compound metabolic process;phosphorus metabolic process;phosphorylation;primary metabolic process;small molecule metabolic process	binding;catalytic activity;cation binding;glucose-1,6-bisphosphate synthase activity;intramolecular transferase activity;intramolecular transferase activity, phosphotransferases;ion binding;isomerase activity;kinase activity;metal ion binding;phosphotransferase activity, alcohol group as acceptor;transferase activity;transferase activity, transferring phosphorus-containing groups	cell part;cytoplasmic part;cytosol;intracellular part	alcohol metabolic process;carbohydrate metabolic process;cellular metabolic process;cellular process;metabolic process;phosphorus metabolic process;primary metabolic process;small molecule metabolic process	cell part;cytosol	Starch and sucrose metabolism	PGM_PMM_I;PGM_PMM_II;PGM_PMM_III;PGM_PMM_IV	ACTAYRNNNCCCR_UNKNOWN;ACTGTGA,MIR-27A,MIR-27B;ASGHARZADEH_NEUROBLASTOMA_POOR_SURVIVAL_DN;ATTACAT,MIR-380-3P;BAKKER_FOXO3_TARGETS_UP;BENPORATH_SOX2_TARGETS;CAHOY_NEURONAL;CCTGTGA,MIR-513;CERVERA_SDHB_TARGETS_1_UP;chr11q13;CTACCTC,LET-7A,LET-7B,LET-7C,LET-7D,LET-7E,LET-7F,MIR-98,LET-7G,LET-7I;DOUGLAS_BMI1_TARGETS_DN;DUTERTRE_ESTRADIOL_RESPONSE_24HR_DN;GOZGIT_ESR1_TARGETS_DN;GSE12366_GC_VS_MEMORY_BCELL_DN;GSE12366_PLASMA_CELL_VS_MEMORY_BCELL_DN;GSE13306_TREG_VS_TCONV_SPLEEN_DN;GSE14308_TH17_VS_NAIVE_CD4_TCELL_DN;GSE17974_IL4_AND_ANTI_IL12_VS_UNTREATED_24H_ACT_CD4_TCELL_DN;GSE17974_IL4_AND_ANTI_IL12_VS_UNTREATED_6H_ACT_CD4_TCELL_DN;GSE20366_EX_VIVO_VS_DEC205_CONVERSION_DN;GSE20366_EX_VIVO_VS_HOMEOSTATIC_CONVERSION_TREG_UP;GSE20366_TREG_VS_NAIVE_CD4_TCELL_HOMEOSTATIC_CONVERSION_DN;GSE25087_TREG_VS_TCONV_FETUS_UP;GSE2706_R848_VS_R848_AND_LPS_8H_STIM_DC_UP;GSE2706_UNSTIM_VS_8H_LPS_AND_R848_DC_UP;GSE27786_CD8_TCELL_VS_MONO_MAC_UP;GSE30962_ACUTE_VS_CHRONIC_LCMV_PRIMARY_INF_CD8_TCELL_UP;GSE30962_ACUTE_VS_CHRONIC_LCMV_SECONDARY_INF_CD8_TCELL_UP;GSE32423_CTRL_VS_IL4_MEMORY_CD8_TCELL_UP;GSE32423_IL7_VS_IL4_MEMORY_CD8_TCELL_UP;GSE39820_CTRL_VS_IL1B_IL6_CD4_TCELL_UP;GSE39820_CTRL_VS_TGFBETA1_IL6_IL23A_CD4_TCELL_UP;GSE7460_WT_VS_FOXP3_HET_ACT_TCONV_UP;IGARASHI_ATF4_TARGETS_DN;IWANAGA_E2F1_TARGETS_INDUCED_BY_SERUM;KEGG_STARCH_AND_SUCROSE_METABOLISM;MARTORIATI_MDM4_TARGETS_NEUROEPITHELIUM_DN;MCCABE_BOUND_BY_HOXC6;MEDINA_SMARCA4_TARGETS;MIYAGAWA_TARGETS_OF_EWSR1_ETS_FUSIONS_UP;NAKAMURA_TUMOR_ZONE_PERIPHERAL_VS_CENTRAL_UP;NIKOLSKY_BREAST_CANCER_11Q12_Q14_AMPLICON;NUYTTEN_NIPP1_TARGETS_UP;RIGGI_EWING_SARCOMA_PROGENITOR_UP;RODWELL_AGING_KIDNEY_NO_BLOOD_UP;RODWELL_AGING_KIDNEY_UP;ROZANOV_MMP14_TARGETS_DN;SENESE_HDAC3_TARGETS_UP;STARK_PREFRONTAL_CORTEX_22Q11_DELETION_UP;TGCACTT,MIR-519C,MIR-519B,MIR-519A;TORCHIA_TARGETS_OF_EWSR1_FLI1_FUSION_UP;TTGCACT,MIR-130A,MIR-301,MIR-130B;TTTGCAC,MIR-19A,MIR-19B;V$AREB6_02;V$NKX25_01;V$PEA3_Q6;V$PR_Q2;V$SP1_Q6_01;V$STAT6_02;V$ZF5_B;WANG_SMARCE1_TARGETS_UP;WIERENGA_STAT5A_TARGETS_UP;WTGAAAT_UNKNOWN;YGCGYRCGC_UNKNOWN;ZWANG_CLASS_1_TRANSIENTLY_INDUCED_BY_EGF	Carbohydratemetabolism;Completeproteome;Glucosemetabolism;Isomerase;Magnesium;Metal-binding;Phosphoprotein;Polymorphism;Referenceproteome;Transferase		6	6	6	16.4	16.4	16.4	70.441	0	13.294	462210000	19	24.1168	23.4313	22.6312	22.3914	25.466	25.4219	24.4442	23.3719	24.9082	24.9428
+	2.55727	-1.62111	Q96L92-3;Q96L92;A0A2R8Y8A7;Q96L92-2;A0A2R8Y3S6;H7C603;A0A2R8Y871;A0A2R8YD75	Q96L92-3;Q96L92;A0A2R8Y8A7;Q96L92-2	Sorting nexin-27	SNX27	3685	Color2 [DarkGray]	1	4					biological regulation;cellular process;cellular response to stimulus;endosome to lysosome transport;endosome transport;establishment of cell polarity;establishment of localization;establishment of localization in cell;establishment of lymphocyte polarity;establishment of natural killer cell polarity;establishment of protein localization;establishment or maintenance of cell polarity;intracellular protein transport;intracellular transport;lysosomal transport;protein transport;regulation of biological process;regulation of cellular process;response to stimulus;signal transduction;transport;vacuolar transport;vesicle-mediated transport	binding;lipid binding;phosphatidylinositol binding;phosphatidylinositol-3-phosphate binding;phospholipid binding	cell part;cytoplasm;cytoplasmic part;cytosol;early endosome;early endosome membrane;endosomal part;endosome;endosome membrane;immunological synapse;intracellular membrane-bounded organelle;intracellular organelle;intracellular organelle part;intracellular part;membrane;membrane part;membrane-bounded organelle;nuclear part;nucleoplasm;organelle;organelle membrane;organelle part;plasma membrane part	biological regulation;cellular process;endosome transport;establishment of localization;establishment or maintenance of cell polarity;protein transport;response to stimulus;signal transduction;transport;vacuolar transport;vesicle-mediated transport	cell part;cytoplasm;cytosol;endosome;intracellular membrane-bounded organelle;intracellular organelle;membrane;nucleoplasm;organelle		PDZ;PX;RA	AACTGGA,MIR-145;AACTTT_UNKNOWN;AATGTGA,MIR-23A,MIR-23B;ACAACCT,MIR-453;ACEVEDO_LIVER_TUMOR_VS_NORMAL_ADJACENT_TISSUE_UP;ACTGCAG,MIR-17-3P;AGGGCAG,MIR-18A;ATACCTC,MIR-202;ATGAAGG,MIR-205;ATTCTTT,MIR-186;BROWNE_HCMV_INFECTION_18HR_UP;BRUINS_UVC_RESPONSE_LATE;CAGTGTT,MIR-141,MIR-200A;CHARAFE_BREAST_CANCER_LUMINAL_VS_BASAL_UP;CHEN_METABOLIC_SYNDROM_NETWORK;chr1q21;CTCTGGA,MIR-520A,MIR-525;DOUGLAS_BMI1_TARGETS_UP;GAGACTG,MIR-452;GAGCTGG,MIR-337;GCM_BMPR2;GCM_CALM1;GCM_MAP4K4;GCM_PTK2;GCM_RAN;GCM_RAP2A;GCM_SIRT2;GGGCGGR_V$SP1_Q6;GSE10325_BCELL_VS_MYELOID_DN;GSE10325_CD4_TCELL_VS_MYELOID_DN;GSE11924_TH1_VS_TH2_CD4_TCELL_UP;GSE12845_NAIVE_VS_DARKZONE_GC_TONSIL_BCELL_UP;GSE1432_6H_VS_24H_IFNG_MICROGLIA_DN;GSE15324_NAIVE_VS_ACTIVATED_ELF4_KO_CD8_TCELL_DN;GSE18791_UNSTIM_VS_NEWCATSLE_VIRUS_DC_2H_DN;GSE24634_TREG_VS_TCONV_POST_DAY3_IL4_CONVERSION_DN;GSE25087_TREG_VS_TCONV_FETUS_DN;GSE26928_CENTR_MEMORY_VS_CXCR5_POS_CD4_TCELL_DN;GSE26928_NAIVE_VS_CENT_MEMORY_CD4_TCELL_UP;GSE27786_CD8_TCELL_VS_NKTCELL_UP;GSE360_L_DONOVANI_VS_B_MALAYI_HIGH_DOSE_MAC_DN;GSE360_L_DONOVANI_VS_B_MALAYI_LOW_DOSE_DC_DN;GSE36476_YOUNG_VS_OLD_DONOR_MEMORY_CD4_TCELL_16H_TSST_ACT_UP;GSE37416_CTRL_VS_48H_F_TULARENSIS_LVS_NEUTROPHIL_DN;GSE3982_MAST_CELL_VS_DC_DN;GSE8868_SPLEEN_VS_INTESTINE_CD11B_POS_CD11C_NEG_DC_UP;GSE9988_LPS_VS_VEHICLE_TREATED_MONOCYTE_DN;ICHIBA_GRAFT_VERSUS_HOST_DISEASE_D7_DN;MOHANKUMAR_TLX1_TARGETS_UP;PATIL_LIVER_CANCER;PEDERSEN_METASTASIS_BY_ERBB2_ISOFORM_7;POS_RESPONSE_TO_HISTAMINE_UP;RRAGTTGT_UNKNOWN;SHEPARD_BMYB_MORPHOLINO_UP;TCCAGAT,MIR-516-5P;TERAO_AOX4_TARGETS_HG_UP;TGCACTG,MIR-148A,MIR-152,MIR-148B;TTGCACT,MIR-130A,MIR-301,MIR-130B;TTTGCAC,MIR-19A,MIR-19B;V$CEBP_Q2;V$E2F_Q2;YTCCCRNNAGGY_UNKNOWN	3D-structure;Alternativesplicing;Completeproteome;Cytoplasm;Endosome;Lipid-binding;Membrane;Phosphoprotein;Polymorphism;Proteintransport;Proteomicsidentification;Referenceproteome;Transport		14	14	14	36.6	36.6	36.6	59.81	0	19.512	3967200000	107	23.7206	25.4033	23.6406	23.8332	26.0557	26.1279	25.5524	25.1445	25.867	25.8758
