## Supplementary material for "Communication between the nucleus and the mitochondria via NDUFS4 alternative splicing in gastric cancer cells": Table S4 (part 2 of 3)

### Sheet: MITO MKN_MQ All dif 0.05_0.8 (continued)
Significant	#NAME?	Difference	Protein IDs	Majority protein IDs	Protein names	Gene names	id	Symbol color	Symbol type	Symbol size	Show label	Only identified by site	Reverse	Potential contaminant	GOBP name	GOMF name	GOCC name	GOBP slim name	GOCC slim name	KEGG name	Pfam	GSEA	Keywords	Corum	Peptides	Razor + unique peptides	Unique peptides	Sequence coverage [%]	Unique + razor sequence coverage [%]	Unique sequence coverage [%]	Mol. weight [kDa]	Q-value	Score	Intensity	MS/MS count	MKN_2_1	MKN_2_2	MKN_3_1	MKN_3_2	MQ_1_1	MQ_1_2	MQ_2_1	MQ_2_2	MQ_3_1	MQ_3_2
+	3.05261	-1.64362	Q9H0H5;F8VRD2;H0YIK5;F8VWY4;F8W1E5;F8VV37;F8VVE5;F8VQZ5;F8W1T4;F8VZ66;F8VV47;F8VWX0;F8W0L1;F8VS54;F8VV39;F8VUW9;F8VYH6;F8VZ41;F8VQF5;F8VVY0;F8VXH1;F8VRL2	Q9H0H5;F8VRD2	Rac GTPase-activating protein 1	RACGAP1	3912	Color2 [DarkGray]	1	4					actin cytoskeleton organization;actin filament-based process;actomyosin structure organization;anion transport;antigen processing and presentation;antigen processing and presentation of exogenous antigen;antigen processing and presentation of exogenous peptide antigen;antigen processing and presentation of exogenous peptide antigen via MHC class II;antigen processing and presentation of peptide antigen;antigen processing and presentation of peptide antigen via MHC class II;antigen processing and presentation of peptide or polysaccharide antigen via MHC class II;assembly of actomyosin apparatus involved in cell cycle cytokinesis;biological regulation;blood coagulation;cell cycle cytokinesis;cell cycle process;cell proliferation;cellular component assembly;cellular component assembly at cellular level;cellular component movement;cellular component organization;cellular component organization at cellular level;cellular component organization or biogenesis;cellular component organization or biogenesis at cellular level;cellular macromolecular complex assembly;cellular macromolecular complex subunit organization;cellular process;cellular protein complex assembly;cellular response to stimulus;coagulation;cytokinesis;cytokinesis after mitosis;cytokinesis, actomyosin contractile ring assembly;cytokinetic process;cytoskeleton organization;developmental process;embryo development;establishment of localization;gamete generation;hemostasis;immune system process;inorganic anion transport;intracellular signal transduction;ion transport;macromolecular complex assembly;macromolecular complex subunit organization;male gamete generation;microtubule-based movement;microtubule-based process;multicellular organismal process;multicellular organismal reproductive process;neural precursor cell proliferation;neuroblast proliferation;organelle organization;positive regulation of biological process;positive regulation of catalytic activity;positive regulation of cell division;positive regulation of cellular process;positive regulation of cytokinesis;positive regulation of GTPase activity;positive regulation of hydrolase activity;positive regulation of molecular function;protein complex assembly;protein complex subunit organization;regulation of attachment of spindle microtubules to kinetochore;regulation of biological process;regulation of biological quality;regulation of body fluid levels;regulation of catabolic process;regulation of catalytic activity;regulation of cell division;regulation of cellular catabolic process;regulation of cellular component organization;regulation of cellular localization;regulation of cellular metabolic process;regulation of cellular process;regulation of chromosome segregation;regulation of cytokinesis;regulation of cytoskeleton organization;regulation of GTP catabolic process;regulation of GTPase activity;regulation of hydrolase activity;regulation of localization;regulation of metabolic process;regulation of microtubule cytoskeleton organization;regulation of microtubule-based process;regulation of molecular function;regulation of nitrogen compound metabolic process;regulation of nucleobase-containing compound metabolic process;regulation of nucleotide catabolic process;regulation of nucleotide metabolic process;regulation of organelle organization;regulation of primary metabolic process;regulation of protein localization;regulation of purine nucleotide catabolic process;regulation of response to stimulus;regulation of signal transduction;regulation of signaling;regulation of small GTPase mediated signal transduction;reproductive process;response to stimulus;signal transduction;small GTPase mediated signal transduction;spermatogenesis;spindle midzone assembly;spindle midzone assembly involved in mitosis;sulfate transport;transport	alpha-tubulin binding;beta-tubulin binding;binding;cation binding;cytoskeletal protein binding;enzyme activator activity;enzyme binding;enzyme regulator activity;gamma-tubulin binding;GTPase activator activity;GTPase regulator activity;ion binding;kinase binding;lipid binding;metal ion binding;microtubule binding;nucleoside-triphosphatase regulator activity;phosphatidylinositol binding;phosphatidylinositol-3,4,5-trisphosphate binding;phospholipid binding;protein binding;protein kinase binding;tubulin binding	acrosomal vesicle;cell division site part;cell part;centralspindlin complex;cleavage furrow;cytoplasmic membrane-bounded vesicle;cytoplasmic part;cytoplasmic vesicle;cytoskeletal part;cytosol;extracellular membrane-bounded organelle;extracellular organelle;extracellular region part;extracellular vesicular exosome;extrinsic to internal side of plasma membrane;extrinsic to membrane;extrinsic to plasma membrane;intracellular;intracellular membrane-bounded organelle;intracellular non-membrane-bounded organelle;intracellular organelle;intracellular organelle part;intracellular part;macromolecular complex;membrane part;membrane-bounded organelle;membrane-bounded vesicle;microtubule;midbody;mitotic spindle;non-membrane-bounded organelle;nuclear part;nucleoplasm;nucleus;organelle;organelle part;plasma membrane part;protein complex;spindle;spindle midzone;stored secretory granule;vesicle	biological regulation;cell proliferation;cellular component assembly;cellular component movement;cellular component organization;cellular macromolecular complex assembly;cellular process;coagulation;cytokinesis;cytoskeleton organization;developmental process;embryo development;establishment of localization;immune system process;ion transport;macromolecular complex assembly;multicellular organismal process;organelle organization;protein complex assembly;regulation of body fluid levels;regulation of organelle organization;response to stimulus;signal transduction;transport	cell part;cytoplasmic membrane-bounded vesicle;cytosol;extracellular organelle;intracellular;intracellular membrane-bounded organelle;intracellular non-membrane-bounded organelle;intracellular organelle;macromolecular complex;midbody;nucleoplasm;nucleus;organelle;protein complex;vesicle		C1_1;RhoGAP	ACTIN_CYTOSKELETON_ORGANIZATION_AND_BIOGENESIS;ACTIN_FILAMENT_BASED_PROCESS;AFFAR_YY1_TARGETS_DN;AGUIRRE_PANCREATIC_CANCER_COPY_NUMBER_DN;ANATOMICAL_STRUCTURE_DEVELOPMENT;BENPORATH_PROLIFERATION;BERENJENO_TRANSFORMED_BY_RHOA_UP;BETA_TUBULIN_BINDING;BIDUS_METASTASIS_UP;BURTON_ADIPOGENESIS_3;BURTON_ADIPOGENESIS_PEAK_AT_24HR;CAIRO_HEPATOBLASTOMA_UP;CELL_CYCLE_GO_0007049;CELL_CYCLE_PROCESS;CELL_DEVELOPMENT;CELL_DIVISION;CELL_PROLIFERATION_GO_0008283;CHIANG_LIVER_CANCER_SUBCLASS_PROLIFERATION_UP;chr12q13;CHUNG_BLISTER_CYTOTOXICITY_UP;COLINA_TARGETS_OF_4EBP1_AND_4EBP2;CYTOKINESIS;CYTOSKELETAL_PROTEIN_BINDING;CYTOSKELETON_ORGANIZATION_AND_BIOGENESIS;DARWICHE_PAPILLOMA_RISK_HIGH_UP;DARWICHE_PAPILLOMA_RISK_LOW_DN;DARWICHE_SKIN_TUMOR_PROMOTER_DN;DARWICHE_SQUAMOUS_CELL_CARCINOMA_DN;DODD_NASOPHARYNGEAL_CARCINOMA_DN;DUTERTRE_ESTRADIOL_RESPONSE_24HR_UP;EMBRYONIC_DEVELOPMENT;ENK_UV_RESPONSE_EPIDERMIS_DN;ENZYME_ACTIVATOR_ACTIVITY;ENZYME_REGULATOR_ACTIVITY;FEVR_CTNNB1_TARGETS_DN;FOURNIER_ACINAR_DEVELOPMENT_LATE_2;FURUKAWA_DUSP6_TARGETS_PCI35_DN;GAMETE_GENERATION;GATTGGY_V$NFY_Q6_01;GAUSSMANN_MLL_AF4_FUSION_TARGETS_A_DN;GCCATNTTG_V$YY1_Q6;GENERATION_OF_NEURONS;GEORGES_CELL_CYCLE_MIR192_TARGETS;GEORGES_TARGETS_OF_MIR192_AND_MIR215;GNF2_BUB1B;GNF2_CCNA2;GNF2_CCNB2;GNF2_CDC20;GNF2_CKS2;GNF2_FEN1;GNF2_MCM4;GNF2_PCNA;GNF2_RRM1;GNF2_SMC4L1;GNF2_TTK;GOBERT_OLIGODENDROCYTE_DIFFERENTIATION_UP;GOLDRATH_ANTIGEN_RESPONSE;GRAESSMANN_APOPTOSIS_BY_DOXORUBICIN_DN;GRAHAM_CML_DIVIDING_VS_NORMAL_QUIESCENT_UP;GRAHAM_CML_QUIESCENT_VS_NORMAL_QUIESCENT_UP;GRAHAM_NORMAL_QUIESCENT_VS_NORMAL_DIVIDING_DN;GREENBAUM_E2A_TARGETS_UP;GROSS_HYPOXIA_VIA_ELK3_ONLY_DN;GROSS_HYPOXIA_VIA_ELK3_UP;GSE11864_UNTREATED_VS_CSF1_IN_MAC_DN;GSE12845_IGD_NEG_BLOOD_VS_PRE_GC_TONSIL_BCELL_DN;GSE12845_IGD_POS_BLOOD_VS_PRE_GC_TONSIL_BCELL_DN;GSE12845_NAIVE_VS_PRE_GC_TONSIL_BCELL_DN;GSE14000_TRANSLATED_RNA_VS_MRNA_DC_UP;GSE14000_UNSTIM_VS_16H_LPS_DC_TRANSLATED_RNA_UP;GSE14000_UNSTIM_VS_4H_LPS_DC_TRANSLATED_RNA_UP;GSE14350_TREG_VS_TEFF_IN_IL2RB_KO_DN;GSE15750_DAY6_VS_DAY10_EFF_CD8_TCELL_UP;GSE15750_DAY6_VS_DAY10_TRAF6KO_EFF_CD8_TCELL_UP;GSE15930_NAIVE_VS_72H_IN_VITRO_STIM_CD8_TCELL_DN;GSE17721_4H_VS_24H_POLYIC_BMDM_UP;GSE17721_CTRL_VS_PAM3CSK4_4H_BMDM_UP;GSE17721_LPS_VS_CPG_4H_BMDM_UP;GSE17721_LPS_VS_CPG_6H_BMDM_DN;GSE17721_LPS_VS_POLYIC_4H_BMDM_DN;GSE17721_PAM3CSK4_VS_CPG_1H_BMDM_DN;GSE17721_POLYIC_VS_GARDIQUIMOD_4H_BMDM_UP;GSE17721_POLYIC_VS_PAM3CSK4_4H_BMDM_UP;GSE19825_NAIVE_VS_DAY3_EFF_CD8_TCELL_DN;GSE20366_EX_VIVO_VS_DEC205_CONVERSION_UP;GSE22886_NAIVE_CD4_TCELL_VS_12H_ACT_TH1_DN;GSE22886_NAIVE_CD4_TCELL_VS_12H_ACT_TH2_DN;GSE22886_NAIVE_CD4_TCELL_VS_48H_ACT_TH1_DN;GSE24634_IL4_VS_CTRL_TREATED_NAIVE_CD4_TCELL_DAY7_UP;GSE24634_TEFF_VS_TCONV_DAY7_IN_CULTURE_UP;GSE24634_TREG_VS_TCONV_POST_DAY10_IL4_CONVERSION_UP;GSE24634_TREG_VS_TCONV_POST_DAY3_IL4_CONVERSION_UP;GSE2826_XID_VS_BTK_KO_BCELL_DN;GSE36476_CTRL_VS_TSST_ACT_40H_MEMORY_CD4_TCELL_OLD_DN;GSE36476_CTRL_VS_TSST_ACT_40H_MEMORY_CD4_TCELL_YOUNG_DN;GSE36476_CTRL_VS_TSST_ACT_72H_MEMORY_CD4_TCELL_OLD_DN;GSE37416_CTRL_VS_48H_F_TULARENSIS_LVS_NEUTROPHIL_UP;GSE3982_EOSINOPHIL_VS_BCELL_DN;GSE3982_EOSINOPHIL_VS_NKCELL_DN;GSE9650_EFFECTOR_VS_EXHAUSTED_CD8_TCELL_UP;GSE9650_NAIVE_VS_EFF_CD8_TCELL_DN;GTPASE_ACTIVATOR_ACTIVITY;GTPASE_REGULATOR_ACTIVITY;HIRSCH_CELLULAR_TRANSFORMATION_SIGNATURE_DN;HOFFMANN_LARGE_TO_SMALL_PRE_BII_LYMPHOCYTE_UP;HORIUCHI_WTAP_TARGETS_DN;JOHANSSON_BRAIN_CANCER_EARLY_VS_LATE_UP;JOHNSTONE_PARVB_TARGETS_3_DN;KAECH_DAY8_EFF_VS_DAY15_EFF_CD8_TCELL_UP;KAECH_DAY8_EFF_VS_MEMORY_CD8_TCELL_UP;KAECH_NAIVE_VS_DAY15_EFF_CD8_TCELL_DN;KAECH_NAIVE_VS_DAY8_EFF_CD8_TCELL_DN;KAECH_NAIVE_VS_MEMORY_CD8_TCELL_DN;KIM_WT1_TARGETS_DN;KINSEY_TARGETS_OF_EWSR1_FLII_FUSION_UP;KOBAYASHI_EGFR_SIGNALING_24HR_DN;KONG_E2F3_TARGETS;KRIEG_HYPOXIA_NOT_VIA_KDM3A;LABBE_TGFB1_TARGETS_DN;LABBE_WNT3A_TARGETS_UP;LINDGREN_BLADDER_CANCER_CLUSTER_1_DN;LINDGREN_BLADDER_CANCER_CLUSTER_3_UP;MARKEY_RB1_ACUTE_LOF_DN;MARSON_BOUND_BY_E2F4_UNSTIMULATED;MARTINEZ_RB1_AND_TP53_TARGETS_UP;MARTINEZ_RB1_TARGETS_UP;MARTINEZ_TP53_TARGETS_UP;MITSIADES_RESPONSE_TO_APLIDIN_DN;MOREAUX_B_LYMPHOCYTE_MATURATION_BY_TACI_DN;MOREAUX_MULTIPLE_MYELOMA_BY_TACI_DN;MORI_LARGE_PRE_BII_LYMPHOCYTE_UP;MORI_PRE_BI_LYMPHOCYTE_UP;MULTICELLULAR_ORGANISMAL_DEVELOPMENT;NADERI_BREAST_CANCER_PROGNOSIS_UP;NAKAMURA_TUMOR_ZONE_PERIPHERAL_VS_CENTRAL_UP;NERVOUS_SYSTEM_DEVELOPMENT;NEUROGENESIS;NUCLEUS;NUYTTEN_EZH2_TARGETS_DN;OHASHI_AURKB_TARGETS;ORGANELLE_ORGANIZATION_AND_BIOGENESIS;PAL_PRMT5_TARGETS_UP;PID_AURORA_B_PATHWAY;PID_CDC42_REG_PATHWAY;PID_RAC1_PATHWAY;PID_RAC1_REG_PATHWAY;PILON_KLF1_TARGETS_DN;RB_P130_DN.V1_UP;REACTOME_ADAPTIVE_IMMUNE_SYSTEM;REACTOME_FACTORS_INVOLVED_IN_MEGAKARYOCYTE_DEVELOPMENT_AND_PLATELET_PRODUCTION;REACTOME_HEMOSTASIS;REACTOME_IMMUNE_SYSTEM;REACTOME_KINESINS;REACTOME_MHC_CLASS_II_ANTIGEN_PRESENTATION;REACTOME_SIGNALING_BY_RHO_GTPASES;REPRODUCTION;RHEIN_ALL_GLUCOCORTICOID_THERAPY_DN;RODRIGUES_THYROID_CARCINOMA_ANAPLASTIC_UP;RODRIGUES_THYROID_CARCINOMA_POORLY_DIFFERENTIATED_UP;ROSTY_CERVICAL_CANCER_PROLIFERATION_CLUSTER;SENGUPTA_NASOPHARYNGEAL_CARCINOMA_UP;SERVITJA_LIVER_HNF1A_TARGETS_UP;SEXUAL_REPRODUCTION;SHEDDEN_LUNG_CANCER_POOR_SURVIVAL_A6;SHEPARD_CRUSH_AND_BURN_MUTANT_DN;SIG_CHEMOTAXIS;SOTIRIOU_BREAST_CANCER_GRADE_1_VS_3_UP;SRC_UP.V1_DN;SYSTEM_DEVELOPMENT;TANG_SENESCENCE_TP53_TARGETS_DN;TGGAAA_V$NFAT_Q4_01;TIEN_INTESTINE_PROBIOTICS_24HR_UP;TUBULIN_BINDING;TURASHVILI_BREAST_DUCTAL_CARCINOMA_VS_LOBULAR_NORMAL_UP;V$NFY_01;V$NFY_C;V$NFY_Q6;V$NFY_Q6_01;VECCHI_GASTRIC_CANCER_EARLY_UP;WANG_RECURRENT_LIVER_CANCER_UP;WANG_TUMOR_INVASIVENESS_DN;WEST_ADRENOCORTICAL_TUMOR_UP;WHITFIELD_CELL_CYCLE_LITERATURE;WINNEPENNINCKX_MELANOMA_METASTASIS_UP;WONG_EMBRYONIC_STEM_CELL_CORE;WU_APOPTOSIS_BY_CDKN1A_VIA_TP53;YANG_BCL3_TARGETS_UP;YU_MYC_TARGETS_UP;ZHAN_MULTIPLE_MYELOMA_PR_UP;ZHANG_TLX_TARGETS_60HR_DN;ZHENG_GLIOBLASTOMA_PLASTICITY_UP;ZHENG_IL22_SIGNALING_DN;ZHOU_CELL_CYCLE_GENES_IN_IR_RESPONSE_24HR;ZHOU_CELL_CYCLE_GENES_IN_IR_RESPONSE_6HR	3D-structure;Acetylation;Cellcycle;Celldivision;Cellmembrane;Coiledcoil;Completeproteome;Cytoplasm;Cytoplasmicvesicle;Cytoskeleton;Developmentalprotein;Differentiation;GTPaseactivation;Iontransport;Lipid-binding;Membrane;Metal-binding;Microtubule;Nucleus;Phosphoprotein;Proteomicsidentification;Referenceproteome;Spermatogenesis;Transport;Zinc;Zinc-finger	CEN complex	43	43	43	69.6	69.6	69.6	71.026	0	323.31	47923000000	650	28.7561	28.7083	27.8433	27.975	29.449	29.4327	30.599	30.525	29.8836	29.8965
+	2.49241	-1.68374	P61225	P61225	Ras-related protein Rap-2b	RAP2B	2470	Color2 [DarkGray]	1	4					biological adhesion;biological regulation;cell activation;cell adhesion;cell-cell adhesion;cellular process;cellular response to stimulus;homotypic cell-cell adhesion;intracellular signal transduction;negative regulation of biological process;negative regulation of cell migration;negative regulation of cell motility;negative regulation of cellular component movement;negative regulation of cellular process;negative regulation of locomotion;platelet activation;platelet aggregation;positive regulation of biological process;positive regulation of cellular metabolic process;positive regulation of cellular process;positive regulation of cellular protein metabolic process;positive regulation of macromolecule metabolic process;positive regulation of metabolic process;positive regulation of phosphate metabolic process;positive regulation of phosphorus metabolic process;positive regulation of phosphorylation;positive regulation of protein autophosphorylation;positive regulation of protein metabolic process;positive regulation of protein modification process;positive regulation of protein phosphorylation;Rap protein signal transduction;Ras protein signal transduction;regulation of biological process;regulation of catalytic activity;regulation of cell migration;regulation of cell motility;regulation of cellular component movement;regulation of cellular metabolic process;regulation of cellular process;regulation of cellular protein metabolic process;regulation of kinase activity;regulation of localization;regulation of locomotion;regulation of macromolecule metabolic process;regulation of metabolic process;regulation of molecular function;regulation of phosphate metabolic process;regulation of phosphorus metabolic process;regulation of phosphorylation;regulation of primary metabolic process;regulation of protein autophosphorylation;regulation of protein kinase activity;regulation of protein metabolic process;regulation of protein modification process;regulation of protein phosphorylation;regulation of protein tyrosine kinase activity;regulation of transferase activity;response to stimulus;signal transduction;small GTPase mediated signal transduction	binding;GDP binding;GTP binding;guanyl nucleotide binding;guanyl ribonucleotide binding;nucleotide binding;purine nucleotide binding;purine ribonucleoside triphosphate binding;purine ribonucleotide binding;ribonucleotide binding	cell junction;cell part;cell-cell contact zone;cell-cell junction;cytoplasmic part;cytosol;endosomal part;endosome membrane;extracellular membrane-bounded organelle;extracellular organelle;extracellular region part;extracellular vesicular exosome;intracellular organelle part;intracellular part;membrane;membrane part;membrane raft;membrane-bounded organelle;membrane-bounded vesicle;occluding junction;organelle;organelle membrane;organelle part;plasma membrane;recycling endosome membrane;tight junction;vesicle	biological adhesion;biological regulation;cell activation;cell adhesion;cellular process;regulation of protein modification process;response to stimulus;signal transduction	cell part;cytosol;extracellular organelle;membrane;organelle;plasma membrane;vesicle		Ras	AACTTT_UNKNOWN;AMIT_SERUM_RESPONSE_120_MCF10A;BENPORATH_MYC_MAX_TARGETS;BERTUCCI_MEDULLARY_VS_DUCTAL_BREAST_CANCER_UP;BIOCARTA_PLCE_PATHWAY;BOSCO_ALLERGEN_INDUCED_TH2_ASSOCIATED_MODULE;BRUINS_UVC_RESPONSE_MIDDLE;BYSTRYKH_HEMATOPOIESIS_STEM_CELL_QTL_TRANS;CAGCTG_V$AP4_Q5;CASORELLI_ACUTE_PROMYELOCYTIC_LEUKEMIA_DN;CHEN_METABOLIC_SYNDROM_NETWORK;chr3q25;CTAWWWATA_V$RSRFC4_Q2;DANG_BOUND_BY_MYC;DIAZ_CHRONIC_MEYLOGENOUS_LEUKEMIA_UP;DOUGLAS_BMI1_TARGETS_UP;E2F1_UP.V1_DN;FULCHER_INFLAMMATORY_RESPONSE_LECTIN_VS_LPS_DN;GATTGGY_V$NFY_Q6_01;GNF2_MSN;GNF2_RAP1B;GRAESSMANN_APOPTOSIS_BY_DOXORUBICIN_UP;GRAESSMANN_RESPONSE_TO_MC_AND_DOXORUBICIN_UP;GSE10325_LUPUS_BCELL_VS_LUPUS_MYELOID_DN;GSE11057_NAIVE_VS_CENT_MEMORY_CD4_TCELL_DN;GSE13411_NAIVE_VS_SWITCHED_MEMORY_BCELL_DN;GSE13485_CTRL_VS_DAY21_YF17D_VACCINE_PBMC_UP;GSE13485_DAY7_VS_DAY21_YF17D_VACCINE_PBMC_UP;GSE14000_4H_VS_16H_LPS_DC_TRANSLATED_RNA_DN;GSE14308_TH1_VS_NAIVE_CD4_TCELL_DN;GSE15659_NAIVE_CD4_TCELL_VS_ACTIVATED_TREG_DN;GSE15659_NAIVE_CD4_TCELL_VS_NONSUPPRESSIVE_TCELL_DN;GSE15659_RESTING_VS_ACTIVATED_TREG_DN;GSE15930_NAIVE_VS_24H_IN_VITRO_STIM_IL12_CD8_TCELL_UP;GSE16522_ANTI_CD3CD28_STIM_VS_UNSTIM_NAIVE_CD8_TCELL_UP;GSE17721_0.5H_VS_12H_GARDIQUIMOD_BMDM_UP;GSE17721_0.5H_VS_24H_GARDIQUIMOD_BMDM_UP;GSE17721_4H_VS_24H_POLYIC_BMDM_DN;GSE17721_CPG_VS_GARDIQUIMOD_1H_BMDM_UP;GSE20715_WT_VS_TLR4_KO_48H_OZONE_LUNG_DN;GSE22886_NAIVE_BCELL_VS_DC_DN;GSE22886_UNSTIM_VS_STIM_MEMORY_TCELL_UP;GSE24634_IL4_VS_CTRL_TREATED_NAIVE_CD4_TCELL_DAY5_UP;GSE24634_NAIVE_CD4_TCELL_VS_DAY3_IL4_CONV_TREG_UP;GSE24634_TREG_VS_TCONV_POST_DAY3_IL4_CONVERSION_DN;GSE26495_NAIVE_VS_PD1LOW_CD8_TCELL_DN;GSE27786_BCELL_VS_CD4_TCELL_DN;GSE27786_BCELL_VS_CD8_TCELL_DN;GSE27786_BCELL_VS_ERYTHROBLAST_UP;GSE27786_BCELL_VS_NEUTROPHIL_DN;GSE27786_LSK_VS_CD4_TCELL_DN;GSE27786_LSK_VS_CD8_TCELL_DN;GSE27786_LSK_VS_ERYTHROBLAST_UP;GSE29618_BCELL_VS_MDC_DN;GSE29618_BCELL_VS_MONOCYTE_DN;GSE31082_DN_VS_CD4_SP_THYMOCYTE_DN;GSE31082_DN_VS_CD8_SP_THYMOCYTE_DN;GSE39820_CTRL_VS_TGFBETA1_IL6_CD4_TCELL_UP;GSE39820_TGFBETA1_IL6_VS_TGFBETA1_IL6_IL23A_TREATED_CD4_TCELL_DN;GSE5463_CTRL_VS_DEXAMETHASONE_TREATED_THYMOCYTE_DN;GSE7460_TCONV_VS_TREG_LN_UP;GSE7852_TREG_VS_TCONV_LN_DN;GSE8678_IL7R_LOW_VS_HIGH_EFF_CD8_TCELL_UP;GSE9988_ANTI_TREM1_AND_LPS_VS_VEHICLE_TREATED_MONOCYTES_DN;GSE9988_ANTI_TREM1_VS_ANTI_TREM1_AND_LPS_MONOCYTE_UP;GSE9988_ANTI_TREM1_VS_LPS_MONOCYTE_UP;GSE9988_LOW_LPS_VS_CTRL_TREATED_MONOCYTE_DN;GSE9988_LOW_LPS_VS_VEHICLE_TREATED_MONOCYTE_DN;GSE9988_LPS_VS_CTRL_TREATED_MONOCYTE_DN;GSE9988_LPS_VS_VEHICLE_TREATED_MONOCYTE_DN;GTP_BINDING;GUANYL_NUCLEOTIDE_BINDING;JOHNSTONE_PARVB_TARGETS_2_DN;KIM_WT1_TARGETS_DN;KOINUMA_TARGETS_OF_SMAD2_OR_SMAD3;LEE_CALORIE_RESTRICTION_NEOCORTEX_DN;LIM_MAMMARY_LUMINAL_MATURE_DN;MARTENS_TRETINOIN_RESPONSE_DN;MARTORIATI_MDM4_TARGETS_FETAL_LIVER_UP;NUCLEOTIDE_BINDING;PASINI_SUZ12_TARGETS_DN;PODAR_RESPONSE_TO_ADAPHOSTIN_UP;PURINE_NUCLEOTIDE_BINDING;PURINE_RIBONUCLEOTIDE_BINDING;RASHI_RESPONSE_TO_IONIZING_RADIATION_5;SIGNAL_TRANSDUCTION;SLEBOS_HEAD_AND_NECK_CANCER_WITH_HPV_UP;SMIRNOV_RESPONSE_TO_IR_6HR_UP;SPIELMAN_LYMPHOBLAST_EUROPEAN_VS_ASIAN_UP;STEARMAN_LUNG_CANCER_EARLY_VS_LATE_DN;TAAWWATAG_V$RSRFC4_Q2;TGGAAA_V$NFAT_Q4_01;TTAYRTAA_V$E4BP4_01;V$HEN1_01;V$P53_DECAMER_Q2;V$PR_Q2;WTTGKCTG_UNKNOWN;YANG_BREAST_CANCER_ESR1_DN;YTAAYNGCT_UNKNOWN;ZWANG_CLASS_3_TRANSIENTLY_INDUCED_BY_EGF	3D-structure;Completeproteome;Endosome;GTP-binding;Lipoprotein;Membrane;Methylation;Nucleotide-binding;Palmitate;Prenylation;Referenceproteome		10	10	5	65.6	65.6	36.6	20.504	0	156.13	6016300000	69	25.4416	23.6446	25.6645	25.5762	26.5001	26.552	27.0447	27.1745	26.6348	26.6869
+	1.91414	-1.7077	P17858;P17858-2	P17858;P17858-2	ATP-dependent 6-phosphofructokinase, liver type	PFKL	1936	Color2 [DarkGray]	1	4					alcohol catabolic process;alcohol metabolic process;biological regulation;carbohydrate catabolic process;carbohydrate metabolic process;carbohydrate phosphorylation;catabolic process;cellular carbohydrate catabolic process;cellular carbohydrate metabolic process;cellular component assembly;cellular component organization;cellular component organization or biogenesis;cellular metabolic process;cellular process;fructose 1,6-bisphosphate metabolic process;fructose 6-phosphate metabolic process;fructose metabolic process;generation of precursor metabolites and energy;glucose catabolic process;glucose metabolic process;glycolysis;hexose catabolic process;hexose metabolic process;macromolecular complex assembly;macromolecular complex subunit organization;metabolic process;monosaccharide catabolic process;monosaccharide metabolic process;negative regulation of biological process;negative regulation of cellular process;negative regulation of hormone secretion;negative regulation of insulin secretion;negative regulation of peptide hormone secretion;negative regulation of peptide secretion;negative regulation of secretion;negative regulation of transport;phosphate-containing compound metabolic process;phosphorus metabolic process;phosphorylation;primary metabolic process;protein complex assembly;protein complex subunit organization;protein homooligomerization;protein homotetramerization;protein oligomerization;protein tetramerization;regulation of biological process;regulation of cell communication;regulation of cellular localization;regulation of cellular process;regulation of hormone secretion;regulation of insulin secretion;regulation of localization;regulation of peptide hormone secretion;regulation of peptide secretion;regulation of peptide transport;regulation of secretion;regulation of signaling;regulation of transport;response to carbohydrate stimulus;response to chemical stimulus;response to glucose stimulus;response to hexose stimulus;response to monosaccharide stimulus;response to organic substance;response to stimulus;small molecule catabolic process;small molecule metabolic process	6-phosphofructokinase activity;adenyl nucleotide binding;adenyl ribonucleotide binding;ATP binding;binding;carbohydrate binding;carbohydrate kinase activity;catalytic activity;cation binding;enzyme binding;fructose binding;fructose-6-phosphate binding;identical protein binding;ion binding;kinase activity;kinase binding;metal ion binding;monosaccharide binding;nucleotide binding;phosphofructokinase activity;phosphotransferase activity, alcohol group as acceptor;protein binding;purine nucleotide binding;purine ribonucleoside triphosphate binding;purine ribonucleotide binding;ribonucleotide binding;sugar binding;transferase activity;transferase activity, transferring phosphorus-containing groups	6-phosphofructokinase complex;cell part;cytoplasmic part;cytosol;cytosolic part;extracellular membrane-bounded organelle;extracellular organelle;extracellular region part;extracellular vesicular exosome;intracellular part;macromolecular complex;membrane;membrane-bounded organelle;membrane-bounded vesicle;organelle;protein complex;vesicle	alcohol metabolic process;biological regulation;carbohydrate metabolic process;catabolic process;cellular component assembly;cellular component organization;cellular metabolic process;cellular process;generation of precursor metabolites and energy;macromolecular complex assembly;metabolic process;phosphorus metabolic process;primary metabolic process;protein complex assembly;regulation of transport;response to chemical stimulus;response to stimulus;small molecule metabolic process	cell part;cytosol;extracellular organelle;macromolecular complex;membrane;organelle;protein complex;vesicle	Fructose and mannose metabolism;Galactose metabolism;Glycolysis / Gluconeogenesis;Methane metabolism;Pentose phosphate pathway	PFK	ALCOHOL_METABOLIC_PROCESS;BARRIER_COLON_CANCER_RECURRENCE_DN;BERENJENO_TRANSFORMED_BY_RHOA_UP;BIOCARTA_GLYCOLYSIS_PATHWAY;BIOCARTA_PTDINS_PATHWAY;CARBOHYDRATE_CATABOLIC_PROCESS;CARBOHYDRATE_KINASE_ACTIVITY;CARBOHYDRATE_METABOLIC_PROCESS;CASORELLI_ACUTE_PROMYELOCYTIC_LEUKEMIA_DN;CATABOLIC_PROCESS;CELLULAR_CARBOHYDRATE_CATABOLIC_PROCESS;CELLULAR_CARBOHYDRATE_METABOLIC_PROCESS;CELLULAR_CATABOLIC_PROCESS;CELLULAR_MACROMOLECULE_CATABOLIC_PROCESS;chr21q22;COLINA_TARGETS_OF_4EBP1_AND_4EBP2;CREIGHTON_AKT1_SIGNALING_VIA_MTOR_DN;CUI_TCF21_TARGETS_2_UP;CYCLIN_D1_KE_.V1_UP;CYTOPLASM;CYTOPLASMIC_PART;CYTOSOL;CYTOSOLIC_PART;DARWICHE_PAPILLOMA_RISK_HIGH_UP;DARWICHE_PAPILLOMA_RISK_LOW_UP;DARWICHE_SKIN_TUMOR_PROMOTER_UP;DARWICHE_SQUAMOUS_CELL_CARCINOMA_UP;GARY_CD5_TARGETS_UP;GLUCOSE_CATABOLIC_PROCESS;GLUCOSE_METABOLIC_PROCESS;GOTZMANN_EPITHELIAL_TO_MESENCHYMAL_TRANSITION_DN;GRAESSMANN_APOPTOSIS_BY_DOXORUBICIN_DN;GROSS_HIF1A_TARGETS_DN;GSE10239_KLRG1INT_VS_KLRG1HIGH_EFF_CD8_TCELL_UP;GSE11057_NAIVE_VS_EFF_MEMORY_CD4_TCELL_DN;GSE13306_RA_VS_UNTREATED_MEM_CD4_TCELL_DN;GSE1432_CTRL_VS_IFNG_1H_MICROGLIA_UP;GSE15930_NAIVE_VS_48H_IN_VITRO_STIM_CD8_TCELL_DN;GSE15930_NAIVE_VS_48H_IN_VITRO_STIM_IFNAB_CD8_TCELL_DN;GSE15930_NAIVE_VS_48H_IN_VITRO_STIM_IL12_CD8_TCELL_DN;GSE17721_4H_VS_24H_POLYIC_BMDM_DN;GSE17721_ALL_VS_24H_PAM3CSK4_BMDM_DN;GSE17721_CPG_VS_GARDIQUIMOD_8H_BMDM_DN;GSE17721_CTRL_VS_PAM3CSK4_0.5H_BMDM_UP;GSE17721_LPS_VS_PAM3CSK4_24H_BMDM_DN;GSE17721_LPS_VS_POLYIC_24H_BMDM_UP;GSE17721_PAM3CSK4_VS_CPG_6H_BMDM_UP;GSE17721_POLYIC_VS_GARDIQUIMOD_16H_BMDM_DN;GSE17721_POLYIC_VS_GARDIQUIMOD_6H_BMDM_DN;GSE17721_POLYIC_VS_PAM3CSK4_6H_BMDM_DN;GSE17974_0H_VS_1H_IN_VITRO_ACT_CD4_TCELL_UP;GSE17974_1H_VS_72H_UNTREATED_IN_VITRO_CD4_TCELL_DN;GSE19825_CD24LOW_VS_IL2RA_HIGH_DAY3_EFF_CD8_TCELL_DN;GSE26669_CD4_VS_CD8_TCELL_IN_MLR_UP;GSE27786_CD4_TCELL_VS_NEUTROPHIL_UP;GSE27786_LIN_NEG_VS_MONO_MAC_UP;GSE27786_NKCELL_VS_NEUTROPHIL_UP;GSE27786_NKTCELL_VS_NEUTROPHIL_UP;GSE31082_DN_VS_CD8_SP_THYMOCYTE_UP;GSE339_CD8POS_VS_CD4CD8DN_DC_IN_CULTURE_UP;GSE339_EX_VIVO_VS_IN_CULTURE_CD4CD8DN_DC_UP;GSE360_CTRL_VS_M_TUBERCULOSIS_DC_UP;GSE360_DC_VS_MAC_B_MALAYI_LOW_DOSE_DN;GSE360_DC_VS_MAC_L_MAJOR_UP;GSE360_L_MAJOR_VS_B_MALAYI_LOW_DOSE_DC_UP;GSE360_L_MAJOR_VS_M_TUBERCULOSIS_DC_UP;GSE360_T_GONDII_VS_M_TUBERCULOSIS_MAC_UP;GSE37416_0H_VS_48H_F_TULARENSIS_LVS_NEUTROPHIL_DN;HARRIS_HYPOXIA;JOSEPH_RESPONSE_TO_SODIUM_BUTYRATE_DN;KEGG_FRUCTOSE_AND_MANNOSE_METABOLISM;KEGG_GALACTOSE_METABOLISM;KEGG_GLYCOLYSIS_GLUCONEOGENESIS;KEGG_PENTOSE_PHOSPHATE_PATHWAY;KINASE_ACTIVITY;LABBE_TARGETS_OF_TGFB1_AND_WNT3A_DN;LEI_MYB_TARGETS;LIU_SOX4_TARGETS_DN;LU_EZH2_TARGETS_UP;MACROMOLECULAR_COMPLEX;MACROMOLECULE_CATABOLIC_PROCESS;MARKEY_RB1_ACUTE_LOF_UP;MARTORIATI_MDM4_TARGETS_FETAL_LIVER_UP;MARTORIATI_MDM4_TARGETS_NEUROEPITHELIUM_UP;MATSUDA_NATURAL_KILLER_DIFFERENTIATION;MILI_PSEUDOPODIA_CHEMOTAXIS_DN;MODULE_257;MODULE_470;MODULE_70;MODULE_94;MONNIER_POSTRADIATION_TUMOR_ESCAPE_DN;PHOSPHOTRANSFERASE_ACTIVITY_ALCOHOL_GROUP_AS_ACCEPTOR;PID_HIF1_TFPATHWAY;PROTEIN_COMPLEX;QI_HYPOXIA;REACTOME_GLUCOSE_METABOLISM;REACTOME_GLYCOLYSIS;REACTOME_METABOLISM_OF_CARBOHYDRATES;REGULATION_OF_CATABOLIC_PROCESS;REGULATION_OF_CELLULAR_METABOLIC_PROCESS;REGULATION_OF_METABOLIC_PROCESS;SEMENZA_HIF1_TARGETS;SERVITJA_ISLET_HNF1A_TARGETS_DN;SWEET_LUNG_CANCER_KRAS_UP;TRANSFERASE_ACTIVITY_TRANSFERRING_PHOSPHORUS_CONTAINING_GROUPS;UDAYAKUMAR_MED1_TARGETS_UP;VANDESLUIS_COMMD1_TARGETS_GROUP_3_UP;VANOEVELEN_MYOGENESIS_SIN3A_TARGETS;WAKABAYASHI_ADIPOGENESIS_PPARG_RXRA_BOUND_8D;WAKABAYASHI_ADIPOGENESIS_PPARG_RXRA_BOUND_WITH_H4K20ME1_MARK;WINTER_HYPOXIA_METAGENE;ZHANG_RESPONSE_TO_CANTHARIDIN_DN	Acetylation;Allostericenzyme;Alternativesplicing;ATP-binding;Completeproteome;Cytoplasm;Directproteinsequencing;Glycolysis;Glycoprotein;Kinase;Magnesium;Metal-binding;Nucleotide-binding;Phosphoprotein;Polymorphism;Referenceproteome;Transferase	SNW1 complex	13	11	11	27.2	23.6	23.6	85.018	0	24.842	2417500000	35	22.6642	22.7625	23.6006	23.974	25.2443	25.329	25.3093	25.3684	25.3985	23.0987
+	1.86132	-1.76649	Q8IWB7;C9JJ54;A0A494C0A6	Q8IWB7;C9JJ54	WD repeat and FYVE domain-containing protein 1	WDFY1	3318	Color2 [DarkGray]	1	4						1-phosphatidylinositol binding;binding;cation binding;ion binding;lipid binding;metal ion binding;phosphatidylinositol binding;phospholipid binding;transition metal ion binding;zinc ion binding	cell part;cytoplasmic part;cytosol;early endosome;endosome;intracellular membrane-bounded organelle;intracellular organelle;intracellular part;membrane-bounded organelle;nucleus;organelle		cell part;cytosol;endosome;intracellular membrane-bounded organelle;intracellular organelle;nucleus;organelle		FYVE;WD40	CADWELL_ATG16L1_TARGETS_UP;CAGCTG_V$AP4_Q5;CHANDRAN_METASTASIS_UP;chr2q36;COLDREN_GEFITINIB_RESISTANCE_DN;CREIGHTON_ENDOCRINE_THERAPY_RESISTANCE_3;CUI_TCF21_TARGETS_2_DN;CYTOPLASM;CYTOPLASMIC_PART;CYTOSOL;DOUGLAS_BMI1_TARGETS_UP;EARLY_ENDOSOME;ENDOSOME;GARY_CD5_TARGETS_UP;GGTGTGT,MIR-329;GOBERT_OLIGODENDROCYTE_DIFFERENTIATION_DN;GSE13493_DP_VS_CD8POS_THYMOCYTE_DN;GSE14350_IL2RB_KO_VS_WT_TEFF_UP;GSE14350_IL2RB_KO_VS_WT_TREG_UP;GSE15324_ELF4_KO_VS_WT_NAIVE_CD8_TCELL_UP;GSE17721_0.5H_VS_8H_CPG_BMDM_DN;GSE17721_CTRL_VS_CPG_0.5H_BMDM_UP;GSE17721_LPS_VS_CPG_12H_BMDM_UP;GSE17721_LPS_VS_PAM3CSK4_12H_BMDM_UP;GSE17721_LPS_VS_PAM3CSK4_6H_BMDM_UP;GSE17721_PAM3CSK4_VS_CPG_0.5H_BMDM_UP;GSE17721_POLYIC_VS_CPG_6H_BMDM_UP;GSE17721_POLYIC_VS_GARDIQUIMOD_16H_BMDM_UP;GSE29615_DAY3_VS_DAY7_LAIV_FLU_VACCINE_PBMC_DN;GSE7460_TREG_VS_TCONV_ACT_WITH_TGFB_DN;GSE9988_LOW_LPS_VS_ANTI_TREM1_AND_LPS_MONOCYTE_DN;GUILLAUMOND_KLF10_TARGETS_UP;HORIUCHI_WTAP_TARGETS_DN;KRIGE_RESPONSE_TO_TOSEDOSTAT_24HR_UP;KRIGE_RESPONSE_TO_TOSEDOSTAT_6HR_UP;LIPID_BINDING;MATSUDA_NATURAL_KILLER_DIFFERENTIATION;NUCLEUS;NUYTTEN_EZH2_TARGETS_UP;PHOSPHOINOSITIDE_BINDING;PHOSPHOLIPID_BINDING;SANSOM_APC_TARGETS_UP;SENGUPTA_NASOPHARYNGEAL_CARCINOMA_WITH_LMP1_UP;STAMBOLSKY_RESPONSE_TO_VITAMIN_D3_UP;TCANNTGAY_V$SREBP1_01;TERAO_AOX4_TARGETS_HG_DN;TGCCTTA,MIR-124A;TGGTGCT,MIR-29A,MIR-29B,MIR-29C;TTTTGAG,MIR-373;WANG_TUMOR_INVASIVENESS_DN	Completeproteome;Endosome;Metal-binding;Phosphoprotein;Proteomicsidentification;Referenceproteome;Repeat;WDrepeat;Zinc;Zinc-finger		11	11	11	37.6	37.6	37.6	46.323	0	45.317	5057200000	68	24.1244	23.4476	23.2957	25.7828	26.2481	26.1837	25.9872	26.4735	26.0558	24.6264
+	2.96351	-1.77658	B8ZZW5;Q8NBF6;Q8NBF6-2;H7C0I1;A0A1W2PRP5	B8ZZW5;Q8NBF6;Q8NBF6-2;H7C0I1	Late secretory pathway protein AVL9 homolog	AVL9	591	Color2 [DarkGray]	1	4					cell migration;cell motility;cellular component movement;cellular process;locomotion		cell part;cytoplasmic part;endosome;integral to membrane;intracellular membrane-bounded organelle;intracellular organelle;intracellular part;intrinsic to membrane;membrane part;membrane-bounded organelle;organelle;recycling endosome	cell motility;cellular component movement;cellular process;locomotion	cell part;endosome;intracellular membrane-bounded organelle;intracellular organelle;organelle		Avl9	BENPORATH_NANOG_TARGETS;BENPORATH_PROLIFERATION;BROWNE_HCMV_INFECTION_4HR_DN;CAIRO_HEPATOBLASTOMA_UP;CCAGGTT,MIR-490;CHANGOLKAR_H2AFY_TARGETS_UP;CHARAFE_BREAST_CANCER_LUMINAL_VS_BASAL_UP;CHEN_HOXA5_TARGETS_9HR_UP;chr7p14;CTGAGCC,MIR-24;DACOSTA_UV_RESPONSE_VIA_ERCC3_DN;DACOSTA_UV_RESPONSE_VIA_ERCC3_TTD_DN;DACOSTA_UV_RESPONSE_VIA_ERCC3_XPCS_DN;GALE_APL_WITH_FLT3_MUTATED_UP;GAUSSMANN_MLL_AF4_FUSION_TARGETS_G_UP;GGGACCA,MIR-133A,MIR-133B;GSE11924_TFH_VS_TH17_CD4_TCELL_UP;GSE12845_IGD_POS_BLOOD_VS_NAIVE_TONSIL_BCELL_DN;GSE13411_SWITCHED_MEMORY_BCELL_VS_PLASMA_CELL_UP;GSE13484_12H_UNSTIM_VS_YF17D_VACCINE_STIM_PBMC_UP;GSE1432_1H_VS_24H_IFNG_MICROGLIA_DN;GSE17580_UNINFECTED_VS_S_MANSONI_INF_TEFF_UP;GSE17721_LPS_VS_GARDIQUIMOD_24H_BMDM_UP;GSE17721_LPS_VS_PAM3CSK4_12H_BMDM_UP;GSE17721_LPS_VS_PAM3CSK4_24H_BMDM_UP;GSE17721_LPS_VS_POLYIC_16H_BMDM_DN;GSE17721_LPS_VS_POLYIC_24H_BMDM_DN;GSE17721_PAM3CSK4_VS_CPG_24H_BMDM_DN;GSE17721_PAM3CSK4_VS_CPG_8H_BMDM_DN;GSE17721_POLYIC_VS_CPG_0.5H_BMDM_DN;GSE17721_POLYIC_VS_CPG_6H_BMDM_UP;GSE17721_POLYIC_VS_CPG_8H_BMDM_UP;GSE17721_POLYIC_VS_GARDIQUIMOD_1H_BMDM_DN;GSE17721_POLYIC_VS_PAM3CSK4_12H_BMDM_UP;GSE17721_POLYIC_VS_PAM3CSK4_16H_BMDM_UP;GSE17721_POLYIC_VS_PAM3CSK4_6H_BMDM_UP;GSE17721_POLYIC_VS_PAM3CSK4_8H_BMDM_UP;GSE28237_FOLLICULAR_VS_LATE_GC_BCELL_UP;GSE31082_CD4_VS_CD8_SP_THYMOCYTE_UP;GSE32423_CTRL_VS_IL7_IL4_MEMORY_CD8_TCELL_UP;GSE32423_MEMORY_VS_NAIVE_CD8_TCELL_IL7_IL4_DN;GSE360_CTRL_VS_B_MALAYI_HIGH_DOSE_MAC_DN;GSE360_CTRL_VS_B_MALAYI_LOW_DOSE_DC_UP;GSE360_CTRL_VS_M_TUBERCULOSIS_MAC_DN;GSE360_T_GONDII_VS_B_MALAYI_HIGH_DOSE_MAC_UP;GSE3982_CTRL_VS_LPS_1H_NEUTROPHIL_UP;GSE3982_CTRL_VS_LPS_4H_MAC_UP;GSE3982_MAST_CELL_VS_EFF_MEMORY_CD4_TCELL_UP;GSE6269_HEALTHY_VS_FLU_INF_PBMC_DN;HAHTOLA_MYCOSIS_FUNGOIDES_CD4_DN;KONDO_EZH2_TARGETS;MCBRYAN_PUBERTAL_BREAST_5_6WK_UP;MITSIADES_RESPONSE_TO_APLIDIN_DN;MODULE_195;MODULE_277;MODULE_356;MOREAUX_MULTIPLE_MYELOMA_BY_TACI_DN;MORF_EPHA7;PRC2_EDD_UP.V1_DN;RB_P130_DN.V1_DN;TBK1.DF_UP;TGCTGCT,MIR-15A,MIR-16,MIR-15B,MIR-195,MIR-424,MIR-497;TGTTTAC,MIR-30A-5P,MIR-30C,MIR-30D,MIR-30B,MIR-30E-5P;ZWANG_TRANSIENTLY_UP_BY_1ST_EGF_PULSE_ONLY	Alternativesplicing;Completeproteome;Endosome;Membrane;Polymorphism;Proteomicsidentification;Referenceproteome;Transmembrane;Transmembranehelix		9	9	9	22.4	22.4	22.4	69.8	0	10.199	1989300000	43	24.4645	23.5275	23.5749	24.7076	26.2829	26.1263	25.0651	25.3095	26.1019	26.1855
+	2.44084	-1.78072	Q15746-5;Q15746-3;Q15746-6;Q15746;Q15746-4;Q15746-2;Q15746-11;Q15746-7;Q15746-9;D6R9C2;Q15746-10;Q15746-8	Q15746-5;Q15746-3;Q15746-6;Q15746;Q15746-4;Q15746-2	Myosin light chain kinase, smooth muscle;Myosin light chain kinase, smooth muscle, deglutamylated form	MYLK	2923	Color2 [DarkGray]	1	4					actin cytoskeleton organization;actin filament organization;actin filament-based process;anatomical structure morphogenesis;aorta smooth muscle tissue morphogenesis;biological regulation;bleb assembly;cell projection assembly;cell projection organization;cellular component assembly;cellular component assembly at cellular level;cellular component organization;cellular component organization at cellular level;cellular component organization or biogenesis;cellular component organization or biogenesis at cellular level;cellular hypotonic response;cellular macromolecule metabolic process;cellular metabolic process;cellular process;cellular protein metabolic process;cellular response to abiotic stimulus;cellular response to osmotic stress;cellular response to stimulus;cellular response to stress;cytoskeleton organization;developmental process;hypotonic response;intracellular signal transduction;macromolecule metabolic process;macromolecule modification;metabolic process;multicellular organismal process;muscle contraction;muscle system process;muscle tissue morphogenesis;organelle organization;phosphate-containing compound metabolic process;phosphorus metabolic process;phosphorylation;positive regulation of biological process;positive regulation of calcium ion transport;positive regulation of cell migration;positive regulation of cell motility;positive regulation of cellular component movement;positive regulation of cellular process;positive regulation of defense response to virus by host;positive regulation of ion transport;positive regulation of locomotion;positive regulation of response to stimulus;positive regulation of transport;positive regulation of wound healing;primary metabolic process;protein metabolic process;protein modification process;protein phosphorylation;regulation of biological process;regulation of calcium ion transport;regulation of cell migration;regulation of cell motility;regulation of cellular component movement;regulation of cellular process;regulation of defense response;regulation of defense response to virus;regulation of defense response to virus by host;regulation of immune effector process;regulation of immune system process;regulation of ion transport;regulation of localization;regulation of locomotion;regulation of metal ion transport;regulation of multi-organism process;regulation of response to biotic stimulus;regulation of response to stimulus;regulation of response to stress;regulation of transport;regulation of wound healing;response to abiotic stimulus;response to osmotic stress;response to stimulus;response to stress;signal transduction;small GTPase mediated signal transduction;smooth muscle contraction;system process;tissue morphogenesis;tonic smooth muscle contraction	adenyl nucleotide binding;adenyl ribonucleotide binding;ATP binding;binding;calmodulin-dependent protein kinase activity;catalytic activity;cation binding;ion binding;kinase activity;metal ion binding;myosin light chain kinase activity;nucleotide binding;phosphotransferase activity, alcohol group as acceptor;protein kinase activity;protein serine/threonine kinase activity;purine nucleotide binding;purine ribonucleoside triphosphate binding;purine ribonucleotide binding;ribonucleotide binding;transferase activity;transferase activity, transferring phosphorus-containing groups	actin filament bundle;actomyosin;cell division site part;cell junction;cell part;cell projection;cell-cell junction;cleavage furrow;cytoplasm;cytoplasmic part;cytoskeletal part;cytosol;extracellular membrane-bounded organelle;extracellular organelle;extracellular region part;extracellular vesicular exosome;intracellular organelle part;intracellular part;lamellipodium;membrane-bounded organelle;membrane-bounded vesicle;organelle;organelle part;stress fiber;vesicle	anatomical structure morphogenesis;biological regulation;cellular component assembly;cellular component organization;cellular metabolic process;cellular process;cytoskeleton organization;developmental process;macromolecule metabolic process;macromolecule modification;metabolic process;multicellular organismal process;muscle contraction;organelle organization;phosphorus metabolic process;primary metabolic process;protein metabolic process;protein modification process;protein phosphorylation;regulation of transport;response to abiotic stimulus;response to osmotic stress;response to stimulus;response to stress;signal transduction	cell part;cell projection;cytoplasm;cytosol;extracellular organelle;organelle;vesicle	Calcium signaling pathway;Focal adhesion;Gastric acid secretion;Regulation of actin cytoskeleton;Vascular smooth muscle contraction	fn3;I-set;Pkinase	AAAGGAT,MIR-501;AAANWWTGC_UNKNOWN;AACATTC,MIR-409-3P;ACATTCC,MIR-1,MIR-206;ACEVEDO_FGFR1_TARGETS_IN_PROSTATE_CANCER_MODEL_DN;ALFANO_MYC_TARGETS;BAELDE_DIABETIC_NEPHROPATHY_DN;BERTUCCI_MEDULLARY_VS_DUCTAL_BREAST_CANCER_DN;BIOCARTA_BIOPEPTIDES_PATHWAY;BIOCARTA_ECM_PATHWAY;BIOCARTA_MCALPAIN_PATHWAY;BIOCARTA_MYOSIN_PATHWAY;BIOCARTA_RAC1_PATHWAY;BIOCARTA_RHO_PATHWAY;BIOPOLYMER_METABOLIC_PROCESS;BIOPOLYMER_MODIFICATION;BLALOCK_ALZHEIMERS_DISEASE_UP;BLUM_RESPONSE_TO_SALIRASIB_DN;BROCKE_APOPTOSIS_REVERSED_BY_IL6;BROWNE_HCMV_INFECTION_18HR_DN;CAGCTG_V$AP4_Q5;CAGGTG_V$E12_Q6;CAIRO_HEPATOBLASTOMA_CLASSES_DN;CATTGTYY_V$SOX9_B1;CCAWWNAAGG_V$SRF_Q4;CELLULAR_MACROMOLECULE_METABOLIC_PROCESS;CELLULAR_PROTEIN_METABOLIC_PROCESS;CHANDRAN_METASTASIS_DN;CHANGOLKAR_H2AFY_TARGETS_DN;CHARAFE_BREAST_CANCER_LUMINAL_VS_MESENCHYMAL_DN;CHEOK_RESPONSE_TO_HD_MTX_UP;CHICAS_RB1_TARGETS_CONFLUENT;CHICAS_RB1_TARGETS_GROWING;chr3q21;CRX_DN.V1_UP;CTCAGGG,MIR-125B,MIR-125A;CTCTATG,MIR-368;DIAZ_CHRONIC_MEYLOGENOUS_LEUKEMIA_DN;ENK_UV_RESPONSE_EPIDERMIS_UP;FAELT_B_CLL_WITH_VH_REARRANGEMENTS_DN;FORTSCHEGGER_PHF8_TARGETS_DN;GGCACTT,MIR-519E;GGGCATT,MIR-365;GOBERT_OLIGODENDROCYTE_DIFFERENTIATION_DN;GRUETZMANN_PANCREATIC_CANCER_UP;GSE13229_IMM_VS_MATURE_NKCELL_UP;GSE13485_DAY7_VS_DAY21_YF17D_VACCINE_PBMC_UP;GSE1448_ANTI_VALPHA2_VS_VBETA5_DP_THYMOCYTE_DN;GSE17721_0.5H_VS_4H_CPG_BMDM_DN;GSE17721_CPG_VS_GARDIQUIMOD_6H_BMDM_UP;GSE17721_CTRL_VS_GARDIQUIMOD_0.5H_BMDM_DN;GSE24081_CONTROLLER_VS_PROGRESSOR_HIV_SPECIFIC_CD8_TCELL_DN;GSE24142_EARLY_THYMIC_PROGENITOR_VS_DN2_THYMOCYTE_ADULT_UP;GSE2706_R848_VS_R848_AND_LPS_8H_STIM_DC_DN;GSE27786_LSK_VS_CD8_TCELL_UP;GSE27786_LSK_VS_NKTCELL_UP;GSE28237_FOLLICULAR_VS_LATE_GC_BCELL_UP;GSE360_L_MAJOR_VS_T_GONDII_DC_UP;GSE36392_TYPE_2_MYELOID_VS_EOSINOPHIL_IL25_TREATED_LUNG_UP;GSE36392_TYPE_2_MYELOID_VS_NEUTROPHIL_IL25_TREATED_LUNG_UP;GSE36476_YOUNG_VS_OLD_DONOR_MEMORY_CD4_TCELL_DN;GSE7400_CTRL_VS_CSF3_IN_VIVO_TREATED_PBMC_UP;GSE9006_HEALTHY_VS_TYPE_1_DIABETES_PBMC_AT_DX_UP;GTGCCTT,MIR-506;GTTTGTT,MIR-495;HADDAD_B_LYMPHOCYTE_PROGENITOR;HESS_TARGETS_OF_HOXA9_AND_MEIS1_UP;HOSHIDA_LIVER_CANCER_SUBCLASS_S3;IL15_UP.V1_DN;IL2_UP.V1_DN;IL21_UP.V1_DN;JOHNSTONE_PARVB_TARGETS_2_DN;KAAB_HEART_ATRIUM_VS_VENTRICLE_UP;KEEN_RESPONSE_TO_ROSIGLITAZONE_DN;KEGG_CALCIUM_SIGNALING_PATHWAY;KEGG_FOCAL_ADHESION;KEGG_REGULATION_OF_ACTIN_CYTOSKELETON;KEGG_VASCULAR_SMOOTH_MUSCLE_CONTRACTION;KIM_MYCN_AMPLIFICATION_TARGETS_DN;KIM_WT1_TARGETS_12HR_UP;KINASE_ACTIVITY;KONDO_EZH2_TARGETS;LI_WILMS_TUMOR_VS_FETAL_KIDNEY_1_UP;LIM_MAMMARY_STEM_CELL_UP;LINDGREN_BLADDER_CANCER_CLUSTER_1_DN;LINDGREN_BLADDER_CANCER_CLUSTER_2B;LINDGREN_BLADDER_CANCER_HIGH_RECURRENCE;LIU_PROSTATE_CANCER_DN;LU_EZH2_TARGETS_DN;MASSARWEH_TAMOXIFEN_RESISTANCE_UP;MEK_UP.V1_DN;MODULE_1;MODULE_100;MODULE_11;MODULE_12;MODULE_120;MODULE_128;MODULE_129;MODULE_137;MODULE_138;MODULE_170;MODULE_174;MODULE_199;MODULE_2;MODULE_241;MODULE_244;MODULE_259;MODULE_38;MODULE_47;MODULE_5;MODULE_55;MODULE_6;MODULE_64;MODULE_66;MODULE_72;MODULE_75;MODULE_79;MODULE_88;NADLER_OBESITY_DN;NIELSEN_LEIOMYOSARCOMA_CNN1_UP;ODONNELL_TFRC_TARGETS_UP;PAPASPYRIDONOS_UNSTABLE_ATEROSCLEROTIC_PLAQUE_DN;PHOSPHORYLATION;PHOSPHOTRANSFERASE_ACTIVITY_ALCOHOL_GROUP_AS_ACCEPTOR;PICCALUGA_ANGIOIMMUNOBLASTIC_LYMPHOMA_UP;PID_AURORA_B_PATHWAY;PILON_KLF1_TARGETS_UP;POOLA_INVASIVE_BREAST_CANCER_DN;POST_TRANSLATIONAL_PROTEIN_MODIFICATION;POTTI_TOPOTECAN_SENSITIVITY;PROTEIN_AMINO_ACID_PHOSPHORYLATION;PROTEIN_KINASE_ACTIVITY;PROTEIN_METABOLIC_PROCESS;PROTEIN_MODIFICATION_PROCESS;PROTEIN_SERINE_THREONINE_KINASE_ACTIVITY;RAF_UP.V1_DN;RAGHAVACHARI_PLATELET_SPECIFIC_GENES;RAMASWAMY_METASTASIS_DN;RB_P130_DN.V1_UP;REACTOME_MUSCLE_CONTRACTION;REACTOME_SMOOTH_MUSCLE_CONTRACTION;REN_ALVEOLAR_RHABDOMYOSARCOMA_DN;RODRIGUES_NTN1_TARGETS_DN;RODRIGUES_THYROID_CARCINOMA_POORLY_DIFFERENTIATED_DN;ROZANOV_MMP14_TARGETS_UP;RTAAACA_V$FREAC2_01;SABATES_COLORECTAL_ADENOMA_DN;SENESE_HDAC1_AND_HDAC2_TARGETS_DN;SENESE_HDAC1_TARGETS_DN;SIG_CHEMOTAXIS;SIG_REGULATION_OF_THE_ACTIN_CYTOSKELETON_BY_RHO_GTPASES;SMID_BREAST_CANCER_BASAL_UP;SMID_BREAST_CANCER_LUMINAL_B_DN;SMID_BREAST_CANCER_NORMAL_LIKE_UP;SMIRNOV_CIRCULATING_ENDOTHELIOCYTES_IN_CANCER_UP;SNF5_DN.V1_DN;ST_INTEGRIN_SIGNALING_PATHWAY;STREICHER_LSM1_TARGETS_UP;TATAAA_V$TATA_01;TBK1.DN.48HRS_UP;TCCAGAT,MIR-516-5P;TGACATY_UNKNOWN;TGACCTY_V$ERR1_Q2;TGANTCA_V$AP1_C;TGCTGAY_UNKNOWN;TGCTGCT,MIR-15A,MIR-16,MIR-15B,MIR-195,MIR-424,MIR-497;TGTTTGY_V$HNF3_Q6;TOMLINS_PROSTATE_CANCER_DN;TONKS_TARGETS_OF_RUNX1_RUNX1T1_FUSION_ERYTHROCYTE_DN;TRANSFERASE_ACTIVITY_TRANSFERRING_PHOSPHORUS_CONTAINING_GROUPS;TTANTCA_UNKNOWN;TTAYRTAA_V$E4BP4_01;TTGTTT_V$FOXO4_01;TURASHVILI_BREAST_DUCTAL_CARCINOMA_VS_DUCTAL_NORMAL_DN;TURASHVILI_BREAST_DUCTAL_CARCINOMA_VS_LOBULAR_NORMAL_DN;TURASHVILI_BREAST_LOBULAR_CARCINOMA_VS_DUCTAL_NORMAL_DN;TURASHVILI_BREAST_LOBULAR_CARCINOMA_VS_LOBULAR_NORMAL_UP;V$AP3_Q6;V$AP4_Q6;V$AP4_Q6_01;V$AR_Q6;V$CIZ_01;V$DBP_Q6;V$HEB_Q6;V$HIF1_Q3;V$MEF2_03;V$MTF1_Q4;V$MYOGNF1_01;V$OCT1_03;V$PAX4_04;V$PITX2_Q2;V$RORA1_01;V$RORA2_01;V$SMAD4_Q6;V$SOX5_01;V$SPZ1_01;V$SRF_C;V$SRF_Q4;V$SRF_Q5_01;V$SRF_Q6;V$SRY_02;V$TATA_C;WAKABAYASHI_ADIPOGENESIS_PPARG_RXRA_BOUND_8D;WANG_SMARCE1_TARGETS_UP;WEI_MYCN_TARGETS_WITH_E_BOX;WEIGEL_OXIDATIVE_STRESS_BY_HNE_AND_TBH;WEST_ADRENOCORTICAL_TUMOR_DN;WIERENGA_STAT5A_TARGETS_DN;WONG_ADULT_TISSUE_STEM_MODULE;WOOD_EBV_EBNA1_TARGETS_DN;WWTAAGGC_UNKNOWN;YAMASHITA_LIVER_CANCER_STEM_CELL_UP;YAP1_UP;ZHU_CMV_24_HR_DN;ZHU_CMV_ALL_DN	3D-structure;Acetylation;Actin-binding;Alternativeinitiation;Alternativesplicing;Aorticaneurysm;ATP-binding;Calcium;Calmodulin-binding;Cellprojection;Completeproteome;Cytoplasm;Cytoskeleton;Directproteinsequencing;Diseasemutation;Disulfidebond;Immunoglobulindomain;Kinase;Magnesium;Metal-binding;Nucleotide-binding;Phosphoprotein;Polymorphism;Proteomicsidentification;Referenceproteome;Repeat;Serine/threonine-proteinkinase;Transferase		14	14	14	12.8	12.8	12.8	202.35	0	19.981	3198000000	75	22.5232	24.0623	24.5488	23.1593	25.6432	24.3536	25.4763	25.47	25.5961	25.5855
+	3.35827	-1.93573	Q8IVF2-3;Q8IVF2;Q8IVF2-2	Q8IVF2-3;Q8IVF2	Protein AHNAK2	AHNAK2	3307	Color2 [DarkGray]	1	4							cell part;contractile fiber part;costamere;cytoplasm;cytoplasmic part;cytoplasmic vesicle membrane;cytoplasmic vesicle part;intracellular membrane-bounded organelle;intracellular organelle;intracellular organelle part;intracellular part;membrane;membrane part;membrane-bounded organelle;nucleus;organelle;organelle membrane;organelle part;plasma membrane;plasma membrane part;sarcolemma;T-tubule;vesicle membrane;Z disc		cell part;cytoplasm;intracellular membrane-bounded organelle;intracellular organelle;membrane;nucleus;organelle;plasma membrane			BILD_HRAS_ONCOGENIC_SIGNATURE;BROWNE_HCMV_INFECTION_14HR_DN;BUYTAERT_PHOTODYNAMIC_THERAPY_STRESS_UP;CHANDRAN_METASTASIS_DN;CHARAFE_BREAST_CANCER_LUMINAL_VS_MESENCHYMAL_DN;chr14q32;COATES_MACROPHAGE_M1_VS_M2_DN;CREIGHTON_ENDOCRINE_THERAPY_RESISTANCE_1;DELYS_THYROID_CANCER_UP;DODD_NASOPHARYNGEAL_CARCINOMA_UP;DUTERTRE_ESTRADIOL_RESPONSE_24HR_DN;DUTERTRE_ESTRADIOL_RESPONSE_6HR_DN;EBAUER_TARGETS_OF_PAX3_FOXO1_FUSION_UP;ELVIDGE_HIF1A_AND_HIF2A_TARGETS_DN;ELVIDGE_HIF1A_TARGETS_DN;ELVIDGE_HYPOXIA_BY_DMOG_UP;ELVIDGE_HYPOXIA_UP;FIGUEROA_AML_METHYLATION_CLUSTER_1_DN;FIGUEROA_AML_METHYLATION_CLUSTER_3_DN;FIGUEROA_AML_METHYLATION_CLUSTER_6_DN;FORTSCHEGGER_PHF8_TARGETS_DN;GNF2_CDH3;GNF2_SERPINB5;GSE22886_IGM_MEMORY_BCELL_VS_BLOOD_PLASMA_CELL_UP;GSE24026_PD1_LIGATION_VS_CTRL_IN_ACT_TCELL_LINE_DN;GSE27786_LSK_VS_CD8_TCELL_UP;GSE29618_BCELL_VS_PDC_DAY7_FLU_VACCINE_DN;GSE29618_BCELL_VS_PDC_DN;GSE29618_MONOCYTE_VS_MDC_DN;GSE29618_MONOCYTE_VS_PDC_DAY7_FLU_VACCINE_DN;GSE29618_MONOCYTE_VS_PDC_DN;GSE29618_PDC_VS_MDC_DAY7_FLU_VACCINE_UP;GSE29618_PDC_VS_MDC_UP;GSE3982_DC_VS_BCELL_UP;GSE3982_MAC_VS_NKCELL_UP;GSE9037_CTRL_VS_LPS_1H_STIM_IRAK4_KO_BMDM_UP;HELLER_HDAC_TARGETS_SILENCED_BY_METHYLATION_UP;HOELZEL_NF1_TARGETS_UP;JOHNSTONE_PARVB_TARGETS_3_UP;KANG_CISPLATIN_RESISTANCE_UP;KIM_ALL_DISORDERS_CALB1_CORR_UP;KIM_ALL_DISORDERS_OLIGODENDROCYTE_NUMBER_CORR_UP;KOBAYASHI_EGFR_SIGNALING_24HR_UP;KOHOUTEK_CCNT1_TARGETS;LEE_BMP2_TARGETS_UP;LEI_MYB_TARGETS;LEIN_PONS_MARKERS;LIU_PROSTATE_CANCER_DN;LU_EZH2_TARGETS_UP;MODULE_49;NAKAMURA_TUMOR_ZONE_PERIPHERAL_VS_CENTRAL_DN;NAKAYAMA_SOFT_TISSUE_TUMORS_PCA2_UP;NUYTTEN_EZH2_TARGETS_UP;ONKEN_UVEAL_MELANOMA_UP;PEREZ_TP53_TARGETS;PETROVA_ENDOTHELIUM_LYMPHATIC_VS_BLOOD_DN;PETROVA_PROX1_TARGETS_DN;PRC2_EZH2_UP.V1_DN;RICKMAN_METASTASIS_DN;RICKMAN_TUMOR_DIFFERENTIATED_WELL_VS_POORLY_DN;RODRIGUES_THYROID_CARCINOMA_ANAPLASTIC_UP;SANA_TNF_SIGNALING_DN;SCHUETZ_BREAST_CANCER_DUCTAL_INVASIVE_UP;SENGUPTA_NASOPHARYNGEAL_CARCINOMA_DN;SENGUPTA_NASOPHARYNGEAL_CARCINOMA_WITH_LMP1_DN;WALLACE_PROSTATE_CANCER_RACE_UP;WU_CELL_MIGRATION;ZHOU_INFLAMMATORY_RESPONSE_LPS_UP;ZWANG_EGF_INTERVAL_DN;ZWANG_TRANSIENTLY_UP_BY_1ST_EGF_PULSE_ONLY	3D-structure;Acetylation;Alternativesplicing;Completeproteome;Nucleus;Phosphoprotein;Polymorphism;Referenceproteome		56	56	56	28.8	28.8	28.8	605.64	0	150.36	12358000000	184	26.7429	25.9712	26.558	26.9832	29.4377	28.7871	27.7301	28.4142	28.3032	28.325
+	1.44486	-1.96944	P0DP25;P0DP24;P0DP23;H0Y7A7;E7ETZ0;E7EMB3;G3V361;Q96HY3;F8WBR5;M0QZ52;G3V479;G3V226	P0DP25;P0DP24;P0DP23;H0Y7A7;E7ETZ0;E7EMB3;G3V361;Q96HY3		CALM2;CALM1	1034	Color2 [DarkGray]	1	4						binding;calcium ion binding;catalytic activity;cation binding;ion binding;kinase activity;metal ion binding;transferase activity;transferase activity, transferring phosphorus-containing groups				Alzheimer's disease;Calcium signaling pathway;Gastric acid secretion;Glioma;GnRH signaling pathway;Insulin signaling pathway;ko05152;Long-term potentiation;Melanogenesis;Neurotrophin signaling pathway;Olfactory transduction;Oocyte meiosis;Phosphatidylinositol signaling system;Phototransduction;Phototransduction - fly;Plant-pathogen interaction;Salivary secretion;Vascular smooth muscle contraction	EF-hand_6;EF-hand_7	AAAGACA,MIR-511;AAANWWTGC_UNKNOWN;AACTTT_UNKNOWN;ACACTCC,MIR-122A;ACEVEDO_LIVER_CANCER_DN;ACTACCT,MIR-196A,MIR-196B;AGGGCAG,MIR-18A;ATCMNTCCGY_UNKNOWN;BAELDE_DIABETIC_NEPHROPATHY_DN;BARIS_THYROID_CANCER_DN;BENPORATH_MYC_MAX_TARGETS;BENPORATH_NANOG_TARGETS;BENPORATH_SOX2_TARGETS;BERNARD_PPAPDC1B_TARGETS_DN;BHAT_ESR1_TARGETS_VIA_AKT1_UP;BILD_HRAS_ONCOGENIC_SIGNATURE;BIOCARTA_AT1R_PATHWAY;BIOCARTA_BCR_PATHWAY;BIOCARTA_BIOPEPTIDES_PATHWAY;BIOCARTA_CACAM_PATHWAY;BIOCARTA_CALCINEURIN_PATHWAY;BIOCARTA_CCR5_PATHWAY;BIOCARTA_FCER1_PATHWAY;BIOCARTA_FMLP_PATHWAY;BIOCARTA_GCR_PATHWAY;BIOCARTA_GPCR_PATHWAY;BIOCARTA_HDAC_PATHWAY;BIOCARTA_MEF2D_PATHWAY;BIOCARTA_NDKDYNAMIN_PATHWAY;BIOCARTA_NFAT_PATHWAY;BIOCARTA_NO1_PATHWAY;BIOCARTA_NOS1_PATHWAY;BIOCARTA_PGC1A_PATHWAY;BIOCARTA_PYK2_PATHWAY;BIOCARTA_TCR_PATHWAY;BIOCARTA_VIP_PATHWAY;BLALOCK_ALZHEIMERS_DISEASE_DN;BROWNE_HCMV_INFECTION_8HR_UP;BRUINS_UVC_RESPONSE_EARLY_LATE;BRUINS_UVC_RESPONSE_LATE;CAFFAREL_RESPONSE_TO_THC_24HR_5_DN;CAFFAREL_RESPONSE_TO_THC_DN;CAGCTG_V$AP4_Q5;CAGCTTT,MIR-320;CAGGTA_V$AREB6_01;CAGGTG_V$E12_Q6;CALCIUM_ION_BINDING;CAMP_UP.V1_DN;CATION_BINDING;CCCNNGGGAR_V$OLF1_01;CCTGTGA,MIR-513;CELL_SURFACE_RECEPTOR_LINKED_SIGNAL_TRANSDUCTION_GO_0007166;CHEMELLO_SOLEUS_VS_EDL_MYOFIBERS_DN;CHEN_METABOLIC_SYNDROM_NETWORK;chr14q24;chr19q13;chr2p21;CTGCAGY_UNKNOWN;CTTTAAR_UNKNOWN;CTTTGA_V$LEF1_Q2;CTTTGT_V$LEF1_Q2;CUI_TCF21_TARGETS_2_DN;CYTOPLASM;DANG_BOUND_BY_MYC;DARWICHE_PAPILLOMA_RISK_HIGH_DN;DARWICHE_PAPILLOMA_RISK_LOW_DN;DARWICHE_SKIN_TUMOR_PROMOTER_DN;DARWICHE_SQUAMOUS_CELL_CARCINOMA_DN;DEURIG_T_CELL_PROLYMPHOCYTIC_LEUKEMIA_DN;DIAZ_CHRONIC_MEYLOGENOUS_LEUKEMIA_UP;DODD_NASOPHARYNGEAL_CARCINOMA_UP;ELVIDGE_HYPOXIA_BY_DMOG_DN;ELVIDGE_HYPOXIA_DN;FAELT_B_CLL_WITH_VH3_21_DN;FLECHNER_BIOPSY_KIDNEY_TRANSPLANT_REJECTED_VS_OK_DN;FORTSCHEGGER_PHF8_TARGETS_DN;FOURNIER_ACINAR_DEVELOPMENT_LATE_2;FULCHER_INFLAMMATORY_RESPONSE_LECTIN_VS_LPS_UP;G_PROTEIN_COUPLED_RECEPTOR_PROTEIN_SIGNALING_PATHWAY;GARY_CD5_TARGETS_UP;GATTGGY_V$NFY_Q6_01;GCANCTGNY_V$MYOD_Q6;GCM_BMPR2;GCM_CALM1;GCM_CRKL;GCM_GSTA4;GCM_MAP1B;GCM_MAP4K4;GCM_NCAM1;GCM_RAN;GCM_TPR;GGCAGCT,MIR-22;GGGCGGR_V$SP1_Q6;GGGYGTGNY_UNKNOWN;GOTZMANN_EPITHELIAL_TO_MESENCHYMAL_TRANSITION_DN;GRAESSMANN_APOPTOSIS_BY_DOXORUBICIN_DN;GREGORY_SYNTHETIC_LETHAL_WITH_IMATINIB;GSE10325_CD4_TCELL_VS_BCELL_UP;GSE10325_MYELOID_VS_LUPUS_MYELOID_DN;GSE10856_CTRL_VS_TNFRSF6B_IN_MACROPHAGE_UP;GSE11057_EFF_MEM_VS_CENT_MEM_CD4_TCELL_DN;GSE12366_GC_BCELL_VS_PLASMA_CELL_UP;GSE12366_GC_VS_NAIVE_BCELL_UP;GSE12366_NAIVE_VS_MEMORY_BCELL_DN;GSE12845_IGD_POS_BLOOD_VS_NAIVE_TONSIL_BCELL_DN;GSE12845_IGD_POS_VS_NEG_BLOOD_BCELL_DN;GSE13484_12H_UNSTIM_VS_YF17D_VACCINE_STIM_PBMC_DN;GSE13484_12H_UNSTIM_VS_YF17D_VACCINE_STIM_PBMC_UP;GSE13484_UNSTIM_VS_YF17D_VACCINE_STIM_PBMC_DN;GSE14000_TRANSLATED_RNA_VS_MRNA_DC_UP;GSE14000_UNSTIM_VS_4H_LPS_DC_TRANSLATED_RNA_UP;GSE1460_NAIVE_CD4_TCELL_ADULT_BLOOD_VS_THYMIC_STROMAL_CELL_DN;GSE1460_NAIVE_CD4_TCELL_CORD_BLOOD_VS_THYMIC_STROMAL_CELL_DN;GSE22886_CTRL_VS_LPS_24H_DC_DN;GSE22886_CTRL_VS_LPS_24H_DC_UP;GSE22886_IGG_IGA_MEMORY_BCELL_VS_BLOOD_PLASMA_CELL_DN;GSE22886_IGM_MEMORY_BCELL_VS_BLOOD_PLASMA_CELL_DN;GSE22886_NAIVE_CD4_TCELL_VS_48H_ACT_TH2_DN;GSE22886_NAIVE_CD4_TCELL_VS_DC_DN;GSE22886_NAIVE_CD4_TCELL_VS_MEMORY_TCELL_DN;GSE22886_NAIVE_CD4_TCELL_VS_NKCELL_UP;GSE22886_NAIVE_CD8_TCELL_VS_MEMORY_TCELL_DN;GSE22886_NAIVE_VS_MEMORY_TCELL_DN;GSE24634_IL4_VS_CTRL_TREATED_NAIVE_CD4_TCELL_DAY10_UP;GSE29617_DAY3_VS_DAY7_TIV_FLU_VACCINE_PBMC_2008_UP;GSE29618_BCELL_VS_MDC_DN;GSE29618_BCELL_VS_PDC_DAY7_FLU_VACCINE_UP;GSE29618_MONOCYTE_VS_PDC_UP;GSE29618_PRE_VS_DAY7_POST_TIV_FLU_VACCINE_PDC_DN;GSE34205_HEALTHY_VS_FLU_INF_INFANT_PBMC_DN;GSE34205_HEALTHY_VS_RSV_INF_INFANT_PBMC_DN;GSE360_CTRL_VS_B_MALAYI_HIGH_DOSE_MAC_UP;GSE360_CTRL_VS_T_GONDII_MAC_DN;GSE360_DC_VS_MAC_B_MALAYI_HIGH_DOSE_DN;GSE360_DC_VS_MAC_L_MAJOR_UP;GSE360_DC_VS_MAC_M_TUBERCULOSIS_DN;GSE360_DC_VS_MAC_T_GONDII_DN;GSE360_L_DONOVANI_VS_T_GONDII_DC_DN;GSE360_L_MAJOR_VS_B_MALAYI_HIGH_DOSE_MAC_DN;GSE360_LOW_DOSE_B_MALAYI_VS_M_TUBERCULOSIS_MAC_UP;GSE360_T_GONDII_VS_B_MALAYI_LOW_DOSE_MAC_UP;GSE36476_YOUNG_VS_OLD_DONOR_MEMORY_CD4_TCELL_40H_TSST_ACT_DN;GSE37416_12H_VS_48H_F_TULARENSIS_LVS_NEUTROPHIL_UP;GSE37416_CTRL_VS_24H_F_TULARENSIS_LVS_NEUTROPHIL_UP;GSE37416_CTRL_VS_3H_F_TULARENSIS_LVS_NEUTROPHIL_UP;GSE3982_BASOPHIL_VS_TH2_UP;GSE3982_CENT_MEMORY_CD4_TCELL_VS_TH2_UP;GSE3982_CTRL_VS_IGE_STIM_MAST_CELL_DN;GSE3982_EFF_MEMORY_CD4_TCELL_VS_NKCELL_UP;GSE3982_EFF_MEMORY_VS_CENT_MEMORY_CD4_TCELL_UP;GSE3982_EOSINOPHIL_VS_NKCELL_UP;GSE3982_EOSINOPHIL_VS_TH2_UP;GSE3982_MAST_CELL_VS_BASOPHIL_UP;GSE3982_MEMORY_CD4_TCELL_VS_BCELL_UP;GSE3982_MEMORY_CD4_TCELL_VS_TH2_UP;GSE6269_HEALTHY_VS_FLU_INF_PBMC_DN;GSE7400_CTRL_VS_CSF3_IN_VIVO_TREATED_PBMC_DN;GSE9006_HEALTHY_VS_TYPE_2_DIABETES_PBMC_AT_DX_UP;GSE9988_ANTI_TREM1_AND_LPS_VS_VEHICLE_TREATED_MONOCYTES_DN;GTGACGY_V$E4F1_Q6;GTGGGTGK_UNKNOWN;GUO_HEX_TARGETS_UP;HADDAD_B_LYMPHOCYTE_PROGENITOR;HAHTOLA_MYCOSIS_FUNGOIDES_CD4_DN;HAHTOLA_MYCOSIS_FUNGOIDES_SKIN_UP;HEDENFALK_BREAST_CANCER_BRCA1_VS_BRCA2;HELLER_HDAC_TARGETS_SILENCED_BY_METHYLATION_UP;HOFFMANN_LARGE_TO_SMALL_PRE_BII_LYMPHOCYTE_UP;HSIAO_HOUSEKEEPING_GENES;HUANG_DASATINIB_RESISTANCE_DN;IGLESIAS_E2F_TARGETS_UP;IIZUKA_LIVER_CANCER_PROGRESSION_L1_G1_UP;IKEDA_MIR30_TARGETS_UP;ION_BINDING;JIANG_AGING_CEREBRAL_CORTEX_DN;JOHANSSON_BRAIN_CANCER_EARLY_VS_LATE_DN;JOHNSTONE_PARVB_TARGETS_2_UP;JOHNSTONE_PARVB_TARGETS_3_UP;KEGG_ALZHEIMERS_DISEASE;KEGG_CALCIUM_SIGNALING_PATHWAY;KEGG_GLIOMA;KEGG_GNRH_SIGNALING_PATHWAY;KEGG_INSULIN_SIGNALING_PATHWAY;KEGG_LONG_TERM_POTENTIATION;KEGG_MELANOGENESIS;KEGG_NEUROTROPHIN_SIGNALING_PATHWAY;KEGG_OLFACTORY_TRANSDUCTION;KEGG_OOCYTE_MEIOSIS;KEGG_PHOSPHATIDYLINOSITOL_SIGNALING_SYSTEM;KEGG_VASCULAR_SMOOTH_MUSCLE_CONTRACTION;KIM_ALL_DISORDERS_CALB1_CORR_UP;KIM_ALL_DISORDERS_OLIGODENDROCYTE_NUMBER_CORR_UP;KINSEY_TARGETS_OF_EWSR1_FLII_FUSION_UP;KOINUMA_TARGETS_OF_SMAD2_OR_SMAD3;KOKKINAKIS_METHIONINE_DEPRIVATION_48HR_DN;KOKKINAKIS_METHIONINE_DEPRIVATION_96HR_DN;KRIEG_HYPOXIA_NOT_VIA_KDM3A;KUROKAWA_LIVER_CANCER_CHEMOTHERAPY_DN;LANDIS_ERBB2_BREAST_TUMORS_324_UP;LEE_AGING_MUSCLE_DN;LEE_CALORIE_RESTRICTION_NEOCORTEX_DN;LEE_LIVER_CANCER_SURVIVAL_DN;LEIN_NEURON_MARKERS;LEIN_PONS_MARKERS;LINDGREN_BLADDER_CANCER_CLUSTER_2B;LOCKWOOD_AMPLIFIED_IN_LUNG_CANCER;LU_AGING_BRAIN_DN;MA_PITUITARY_FETAL_VS_ADULT_DN;MALONEY_RESPONSE_TO_17AAG_DN;MARTENS_TRETINOIN_RESPONSE_DN;MCCLUNG_DELTA_FOSB_TARGETS_8WK;MEMBRANE;MITSIADES_RESPONSE_TO_APLIDIN_DN;MODULE_195;MOHANKUMAR_TLX1_TARGETS_UP;MORF_AATF;MORF_ACP1;MORF_ACTG1;MORF_ANP32B;MORF_AP2M1;MORF_BECN1;MORF_BUB3;MORF_CDC10;MORF_CSNK2B;MORF_CTBP1;MORF_DAP;MORF_DAP3;MORF_DDB1;MORF_DEK;MORF_EI24;MORF_EIF4A2;MORF_ERH;MORF_GNB1;MORF_HDAC1;MORF_NME2;MORF_PAPSS1;MORF_PPP2CA;MORF_PRKAG1;MORF_PRKAR1A;MORF_PSMC1;MORF_RAB1A;MORF_RAD23A;MORF_RAN;MORF_RPA2;MORF_SKP1A;MORF_SOD1;MORF_SP3;MORF_TERF2IP;MORF_UBE2A;MORF_UBE2I;MORF_UBE2N;MORF_USP5;MORF_XRCC5;MORI_IMMATURE_B_LYMPHOCYTE_DN;MORI_LARGE_PRE_BII_LYMPHOCYTE_UP;MORI_PLASMA_CELL_DN;MULLIGHAN_MLL_SIGNATURE_1_UP;MUNSHI_MULTIPLE_MYELOMA_UP;NAKAMURA_TUMOR_ZONE_PERIPHERAL_VS_CENTRAL_UP;NATSUME_RESPONSE_TO_INTERFERON_BETA_UP;NING_CHRONIC_OBSTRUCTIVE_PULMONARY_DISEASE_UP;ONDER_CDH1_TARGETS_1_DN;ONKEN_UVEAL_MELANOMA_UP;PAL_PRMT5_TARGETS_UP;PARK_HSC_VS_MULTIPOTENT_PROGENITORS_DN;PECE_MAMMARY_STEM_CELL_UP;PENG_GLUCOSE_DEPRIVATION_DN;PILON_KLF1_TARGETS_DN;PLASMA_MEMBRANE;PROTEIN_N_TERMINUS_BINDING;PUIFFE_INVASION_INHIBITED_BY_ASCITES_UP;PURBEY_TARGETS_OF_CTBP1_NOT_SATB1_DN;RAMPON_ENRICHED_LEARNING_ENVIRONMENT_EARLY_UP;RAMPON_ENRICHED_LEARNING_ENVIRONMENT_LATE_UP;REACTOME_ACTIVATION_OF_KAINATE_RECEPTORS_UPON_GLUTAMATE_BINDING;REACTOME_ACTIVATION_OF_NMDA_RECEPTOR_UPON_GLUTAMATE_BINDING_AND_POSTSYNAPTIC_EVENTS;REACTOME_ADAPTIVE_IMMUNE_SYSTEM;REACTOME_ANTIGEN_ACTIVATES_B_CELL_RECEPTOR_LEADING_TO_GENERATION_OF_SECOND_MESSENGERS;REACTOME_CA_DEPENDENT_EVENTS;REACTOME_CREB_PHOSPHORYLATION_THROUGH_THE_ACTIVATION_OF_CAMKII;REACTOME_CREB_PHOSPHORYLATION_THROUGH_THE_ACTIVATION_OF_RAS;REACTOME_DAG_AND_IP3_SIGNALING;REACTOME_DARPP_32_EVENTS;REACTOME_DOWNSTREAM_SIGNAL_TRANSDUCTION;REACTOME_DOWNSTREAM_SIGNALING_OF_ACTIVATED_FGFR;REACTOME_ENOS_ACTIVATION_AND_REGULATION;REACTOME_GLUCOSE_METABOLISM;REACTOME_GLYCOGEN_BREAKDOWN_GLYCOGENOLYSIS;REACTOME_HEMOSTASIS;REACTOME_IMMUNE_SYSTEM;REACTOME_IONOTROPIC_ACTIVITY_OF_KAINATE_RECEPTORS;REACTOME_METABOLISM_OF_CARBOHYDRATES;REACTOME_MUSCLE_CONTRACTION;REACTOME_NEURONAL_SYSTEM;REACTOME_NEUROTRANSMITTER_RECEPTOR_BINDING_AND_DOWNSTREAM_TRANSMISSION_IN_THE_POSTSYNAPTIC_CELL;REACTOME_NGF_SIGNALLING_VIA_TRKA_FROM_THE_PLASMA_MEMBRANE;REACTOME_OPIOID_SIGNALLING;REACTOME_PHOSPHOLIPASE_C_MEDIATED_CASCADE;REACTOME_PLATELET_ACTIVATION_SIGNALING_AND_AGGREGATION;REACTOME_PLC_BETA_MEDIATED_EVENTS;REACTOME_POST_NMDA_RECEPTOR_ACTIVATION_EVENTS;REACTOME_RAS_ACTIVATION_UOPN_CA2_INFUX_THROUGH_NMDA_RECEPTOR;REACTOME_RESPONSE_TO_ELEVATED_PLATELET_CYTOSOLIC_CA2_;REACTOME_SIGNALING_BY_EGFR_IN_CANCER;REACTOME_SIGNALING_BY_ERBB2;REACTOME_SIGNALING_BY_FGFR;REACTOME_SIGNALING_BY_FGFR_IN_DISEASE;REACTOME_SIGNALING_BY_GPCR;REACTOME_SIGNALING_BY_PDGF;REACTOME_SIGNALING_BY_THE_B_CELL_RECEPTOR_BCR;REACTOME_SIGNALLING_BY_NGF;REACTOME_SMOOTH_MUSCLE_CONTRACTION;REACTOME_TETRAHYDROBIOPTERIN_BH4_SYNTHESIS_RECYCLING_SALVAGE_AND_REGULATION;REACTOME_TRANSMISSION_ACROSS_CHEMICAL_SYNAPSES;RHEIN_ALL_GLUCOCORTICOID_THERAPY_DN;RICKMAN_TUMOR_DIFFERENTIATED_WELL_VS_POORLY_DN;RNGTGGGC_UNKNOWN;RODRIGUES_THYROID_CARCINOMA_ANAPLASTIC_DN;RTAAACA_V$FREAC2_01;RTTTNNNYTGGM_UNKNOWN;RUIZ_TNC_TARGETS_DN;RYTTCCTG_V$ETS2_B;SARRIO_EPITHELIAL_MESENCHYMAL_TRANSITION_UP;SCHAEFFER_PROSTATE_DEVELOPMENT_48HR_UP;SCHAEFFER_PROSTATE_DEVELOPMENT_6HR_DN;SCHLOSSER_SERUM_RESPONSE_DN;SENESE_HDAC3_TARGETS_UP;SHEDDEN_LUNG_CANCER_POOR_SURVIVAL_A6;SIGNAL_TRANSDUCTION;SPIELMAN_LYMPHOBLAST_EUROPEAN_VS_ASIAN_UP;STAMBOLSKY_TARGETS_OF_MUTATED_TP53_UP;TBK1.DN.48HRS_UP;TCTGATA,MIR-361;TGACATY_UNKNOWN;TGACCTY_V$ERR1_Q2;TGAYRTCA_V$ATF3_Q6;TGCCAAR_V$NF1_Q6;TGCGCANK_UNKNOWN;TGCTGAY_UNKNOWN;TGCTGCT,MIR-15A,MIR-16,MIR-15B,MIR-195,MIR-424,MIR-497;TGGAAA_V$NFAT_Q4_01;TGGTGCT,MIR-29A,MIR-29B,MIR-29C;THEILGAARD_NEUTROPHIL_AT_SKIN_WOUND_DN;THILLAINADESAN_ZNF217_TARGETS_UP;TIEN_INTESTINE_PROBIOTICS_24HR_UP;TOMLINS_PROSTATE_CANCER_DN;TTAYRTAA_V$E4BP4_01;TTGCACT,MIR-130A,MIR-301,MIR-130B;TTTGCAC,MIR-19A,MIR-19B;V$ALPHACP1_01;V$AP1_Q2;V$AP1FJ_Q2;V$AP2GAMMA_01;V$AP2REP_01;V$ATF_B;V$CACCCBINDINGFACTOR_Q6;V$CMYB_01;V$CP2_01;V$CREB_01;V$CREB_02;V$CREB_Q2;V$CREBP1_01;V$CREBP1_Q2;V$DR1_Q3;V$E2F1_Q3_01;V$E47_01;V$E4BP4_01;V$E4F1_Q6;V$ETS_Q4;V$ETS2_B;V$FAC1_01;V$FOXO4_01;V$GATA1_03;V$GATA1_04;V$GATA1_05;V$HAND1E47_01;V$HEN1_01;V$HEN1_02;V$HLF_01;V$HNF4_01_B;V$LMO2COM_01;V$LMO2COM_02;V$MSX1_01;V$MYCMAX_B;V$NERF_Q2;V$NF1_Q6;V$NFY_01;V$NFY_C;V$NFY_Q6;V$NFY_Q6_01;V$PAX2_02;V$RP58_01;V$RREB1_01;V$SMAD4_Q6;V$SP1_Q6_01;V$SP3_Q3;V$SPZ1_01;V$TAXCREB_01;V$TCF11MAFG_01;V$TFIII_Q6;V$VDR_Q3;V$WHN_B;V$ZF5_01;VERHAAK_GLIOBLASTOMA_MESENCHYMAL;WAKABAYASHI_ADIPOGENESIS_PPARG_BOUND_8D;WEI_MYCN_TARGETS_WITH_E_BOX;WEINMANN_ADAPTATION_TO_HYPOXIA_UP;WELCSH_BRCA1_TARGETS_UP;WHITFIELD_CELL_CYCLE_S;WOOD_EBV_EBNA1_TARGETS_UP;WTTGKCTG_UNKNOWN;YAGI_AML_SURVIVAL;YAMAZAKI_TCEB3_TARGETS_UP;YAO_TEMPORAL_RESPONSE_TO_PROGESTERONE_CLUSTER_16;YAO_TEMPORAL_RESPONSE_TO_PROGESTERONE_CLUSTER_17;YGCANTGCR_UNKNOWN;YGCGYRCGC_UNKNOWN;YNGTTNNNATT_UNKNOWN;YOSHIMURA_MAPK8_TARGETS_UP;YYCATTCAWW_UNKNOWN;ZHANG_BREAST_CANCER_PROGENITORS_UP	3D-structure;Calcium;Completeproteome;Kinase;Metal-binding;Proteomicsidentification;Referenceproteome;Transferase		7	7	7	48.3	48.3	48.3	16.837	0	323.31	7938300000	112	24.02	23.1136	22.7538	23.855	27.0618	27.2974	23.6026	24.9732	24.6222	24.8731
+	3.46482	-2.03231	Q460N5-4;Q460N5-1;Q460N5;H7C5R8;Q460N5-3;Q460N5-5;A0A3B3ITD5;H7C4Y3	Q460N5-4;Q460N5-1;Q460N5;H7C5R8;Q460N5-3	Poly [ADP-ribose] polymerase 14	PARP14	2995	Color2 [DarkGray]	1	4					biological regulation;biosynthetic process;cellular biosynthetic process;cellular macromolecule biosynthetic process;cellular macromolecule metabolic process;cellular metabolic process;cellular nitrogen compound metabolic process;cellular process;macromolecule biosynthetic process;macromolecule metabolic process;metabolic process;nitrogen compound metabolic process;nucleic acid metabolic process;nucleobase-containing compound metabolic process;primary metabolic process;regulation of biological process;regulation of biosynthetic process;regulation of cellular biosynthetic process;regulation of cellular macromolecule biosynthetic process;regulation of cellular metabolic process;regulation of cellular process;regulation of gene expression;regulation of macromolecule biosynthetic process;regulation of macromolecule metabolic process;regulation of metabolic process;regulation of nitrogen compound metabolic process;regulation of nucleobase-containing compound metabolic process;regulation of primary metabolic process;regulation of RNA metabolic process;regulation of transcription, DNA-dependent;RNA biosynthetic process;RNA metabolic process;transcription, DNA-dependent	catalytic activity;NAD+ ADP-ribosyltransferase activity;transferase activity;transferase activity, transferring glycosyl groups;transferase activity, transferring pentosyl groups	cell part;cytoplasm;intracellular membrane-bounded organelle;intracellular organelle;intracellular part;membrane;membrane-bounded organelle;nucleus;organelle;plasma membrane	biological regulation;biosynthetic process;cellular metabolic process;cellular nitrogen compound metabolic process;cellular process;macromolecule metabolic process;metabolic process;nitrogen compound metabolic process;nucleobase-containing compound metabolic process;primary metabolic process;RNA metabolic process	cell part;cytoplasm;intracellular membrane-bounded organelle;intracellular organelle;membrane;nucleus;organelle;plasma membrane		Macro;PARP;WWE	CHANG_CORE_SERUM_RESPONSE_DN;chr3q21;CTCAGGG,MIR-125B,MIR-125A;CUI_TCF21_TARGETS_2_DN;DUTERTRE_ESTRADIOL_RESPONSE_24HR_DN;FOSTER_TOLERANT_MACROPHAGE_DN;GRAESSMANN_RESPONSE_TO_MC_AND_SERUM_DEPRIVATION_UP;GSE10094_LCMV_VS_LISTERIA_IND_EFF_CD4_TCELL_UP;GSE10239_NAIVE_VS_MEMORY_CD8_TCELL_UP;GSE12366_NAIVE_VS_MEMORY_BCELL_UP;GSE12366_PLASMA_CELL_VS_NAIVE_BCELL_DN;GSE13485_CTRL_VS_DAY3_YF17D_VACCINE_PBMC_DN;GSE13485_CTRL_VS_DAY7_YF17D_VACCINE_PBMC_DN;GSE13485_DAY1_VS_DAY7_YF17D_VACCINE_PBMC_DN;GSE13485_DAY3_VS_DAY7_YF17D_VACCINE_PBMC_DN;GSE13485_DAY7_VS_DAY21_YF17D_VACCINE_PBMC_UP;GSE13485_PRE_VS_POST_YF17D_VACCINATION_PBMC_DN;GSE14000_4H_VS_16H_LPS_DC_UP;GSE14000_UNSTIM_VS_4H_LPS_DC_DN;GSE14308_NAIVE_CD4_TCELL_VS_INDUCED_TREG_UP;GSE14769_UNSTIM_VS_120MIN_LPS_BMDM_DN;GSE16522_ANTI_CD3CD28_STIM_VS_UNSTIM_MEMORY_CD8_TCELL_DN;GSE17721_0.5H_VS_12H_CPG_BMDM_DN;GSE17721_0.5H_VS_24H_CPG_BMDM_DN;GSE17721_0.5H_VS_4H_LPS_BMDM_DN;GSE17721_0.5H_VS_8H_CPG_BMDM_DN;GSE17721_CTRL_VS_CPG_12H_BMDM_DN;GSE17721_CTRL_VS_CPG_6H_BMDM_DN;GSE17721_CTRL_VS_CPG_8H_BMDM_DN;GSE17721_CTRL_VS_GARDIQUIMOD_12H_BMDM_DN;GSE17721_CTRL_VS_GARDIQUIMOD_24H_BMDM_DN;GSE17721_CTRL_VS_LPS_4H_BMDM_DN;GSE17721_CTRL_VS_PAM3CSK4_2H_BMDM_DN;GSE17721_CTRL_VS_PAM3CSK4_4H_BMDM_DN;GSE17721_LPS_VS_CPG_8H_BMDM_UP;GSE17721_LPS_VS_GARDIQUIMOD_6H_BMDM_UP;GSE17721_PAM3CSK4_VS_CPG_12H_BMDM_DN;GSE17721_PAM3CSK4_VS_CPG_8H_BMDM_DN;GSE17721_PAM3CSK4_VS_GADIQUIMOD_12H_BMDM_DN;GSE17721_PAM3CSK4_VS_GADIQUIMOD_1H_BMDM_UP;GSE17974_CTRL_VS_ACT_IL4_AND_ANTI_IL12_6H_CD4_TCELL_DN;GSE17974_IL4_AND_ANTI_IL12_VS_UNTREATED_48H_ACT_CD4_TCELL_DN;GSE17974_IL4_AND_ANTI_IL12_VS_UNTREATED_72H_ACT_CD4_TCELL_DN;GSE18791_CTRL_VS_NEWCASTLE_VIRUS_DC_10H_DN;GSE18791_CTRL_VS_NEWCASTLE_VIRUS_DC_12H_DN;GSE18791_CTRL_VS_NEWCASTLE_VIRUS_DC_14H_DN;GSE18791_CTRL_VS_NEWCASTLE_VIRUS_DC_16H_DN;GSE18791_CTRL_VS_NEWCASTLE_VIRUS_DC_18H_DN;GSE18791_CTRL_VS_NEWCASTLE_VIRUS_DC_4H_DN;GSE18791_CTRL_VS_NEWCASTLE_VIRUS_DC_6H_DN;GSE18791_CTRL_VS_NEWCASTLE_VIRUS_DC_8H_DN;GSE18791_UNSTIM_VS_NEWCATSLE_VIRUS_DC_10H_DN;GSE18791_UNSTIM_VS_NEWCATSLE_VIRUS_DC_18H_DN;GSE18791_UNSTIM_VS_NEWCATSLE_VIRUS_DC_6H_DN;GSE2706_2H_VS_8H_R848_STIM_DC_DN;GSE2706_UNSTIM_VS_2H_LPS_DC_DN;GSE2706_UNSTIM_VS_8H_LPS_AND_R848_DC_DN;GSE2706_UNSTIM_VS_8H_LPS_DC_DN;GSE2706_UNSTIM_VS_8H_R848_DC_DN;GSE27786_CD4_TCELL_VS_MONO_MAC_UP;GSE27786_LSK_VS_LIN_NEG_CELL_UP;GSE30083_SP1_VS_SP2_THYMOCYTE_DN;GSE32423_CTRL_VS_IL7_MEMORY_CD8_TCELL_DN;GSE32423_MEMORY_VS_NAIVE_CD8_TCELL_IL7_UP;GSE36392_EOSINOPHIL_VS_NEUTROPHIL_IL25_TREATED_LUNG_UP;GSE9037_CTRL_VS_LPS_1H_STIM_BMDM_DN;GSE9037_WT_VS_IRAK4_KO_LPS_1H_STIM_BMDM_DN;MEISSNER_BRAIN_HCP_WITH_H3K4ME3_AND_H3K27ME3;MEISSNER_NPC_HCP_WITH_H3_UNMETHYLATED;MODULE_345;MODULE_436;MODULE_84;NIELSEN_SYNOVIAL_SARCOMA_DN;NUYTTEN_EZH2_TARGETS_UP;NUYTTEN_NIPP1_TARGETS_UP;PID_IL4_2PATHWAY;RODWELL_AGING_KIDNEY_UP;SANA_RESPONSE_TO_IFNG_UP;SANA_TNF_SIGNALING_UP;TAKEDA_TARGETS_OF_NUP98_HOXA9_FUSION_3D_UP;WANG_ESOPHAGUS_CANCER_VS_NORMAL_UP;WANG_MLL_TARGETS;YANG_BCL3_TARGETS_UP;ZWANG_CLASS_1_TRANSIENTLY_INDUCED_BY_EGF	3D-structure;Alternativesplicing;Completeproteome;Cytoplasm;Glycosyltransferase;NAD;Nucleus;Phosphoprotein;Proteomicsidentification;Referenceproteome;Repeat;Transcription;Transcriptionregulation;Transferase		11	11	11	10.9	10.9	10.9	189.17	0	11.439	864210000	17	23.0994	22.3103	22.9833	22.6867	24.9165	24.9551	23.5725	25.1711	25.0344	25.1639
+	3.33291	-2.18286	Q02241-2;Q02241-3	Q02241-2;Q02241-3	Kinesin-like protein KIF23	KIF23	2625	Color2 [DarkGray]	1	4					antigen processing and presentation;antigen processing and presentation of exogenous antigen;antigen processing and presentation of exogenous peptide antigen;antigen processing and presentation of exogenous peptide antigen via MHC class II;antigen processing and presentation of peptide antigen;antigen processing and presentation of peptide antigen via MHC class II;antigen processing and presentation of peptide or polysaccharide antigen via MHC class II;biological regulation;blood coagulation;cell cycle;cell cycle cytokinesis;cell cycle process;cellular component assembly;cellular component assembly at cellular level;cellular component movement;cellular component organization;cellular component organization at cellular level;cellular component organization or biogenesis;cellular component organization or biogenesis at cellular level;cellular macromolecular complex assembly;cellular macromolecular complex subunit organization;cellular process;cellular protein complex assembly;coagulation;cytokinesis;cytokinesis after mitosis;hemostasis;immune system process;macromolecular complex assembly;macromolecular complex subunit organization;metabolic process;microtubule-based movement;microtubule-based process;mitotic cell cycle;mitotic spindle elongation;multicellular organismal process;positive regulation of biological process;positive regulation of cell division;positive regulation of cellular process;positive regulation of cytokinesis;protein complex assembly;protein complex subunit organization;regulation of biological process;regulation of biological quality;regulation of body fluid levels;regulation of cell division;regulation of cellular process;regulation of cytokinesis;spindle elongation;spindle midzone assembly;spindle midzone assembly involved in mitosis	adenyl nucleotide binding;adenyl ribonucleotide binding;ATP binding;ATPase activity;binding;catalytic activity;cytoskeletal protein binding;hydrolase activity;hydrolase activity, acting on acid anhydrides;hydrolase activity, acting on acid anhydrides, in phosphorus-containing anhydrides;microtubule binding;microtubule motor activity;motor activity;nucleoside-triphosphatase activity;nucleotide binding;protein binding;purine nucleotide binding;purine ribonucleoside triphosphate binding;purine ribonucleotide binding;pyrophosphatase activity;ribonucleotide binding;tubulin binding	adherens junction;anchoring junction;cell junction;cell part;cell-substrate adherens junction;cell-substrate junction;centralspindlin complex;centrosome;cytoplasmic part;cytoskeletal part;cytosol;extracellular region part;focal adhesion;intercellular bridge;intracellular membrane-bounded organelle;intracellular non-membrane-bounded organelle;intracellular organelle;intracellular organelle part;intracellular part;kinesin complex;macromolecular complex;membrane-bounded organelle;microtubule;microtubule associated complex;microtubule organizing center;midbody;mitotic spindle;non-membrane-bounded organelle;nuclear part;nucleoplasm;nucleus;organelle;organelle part;protein complex;spindle	biological regulation;cell cycle;cellular component assembly;cellular component movement;cellular component organization;cellular macromolecular complex assembly;cellular process;coagulation;cytokinesis;immune system process;macromolecular complex assembly;metabolic process;mitotic cell cycle;multicellular organismal process;protein complex assembly;regulation of body fluid levels	cell part;centrosome;cytosol;intracellular membrane-bounded organelle;intracellular non-membrane-bounded organelle;intracellular organelle;macromolecular complex;microtubule organizing center;midbody;nucleoplasm;nucleus;organelle;protein complex		Kinesin	ACCATTT,MIR-522;AFFAR_YY1_TARGETS_DN;ALCALAY_AML_BY_NPM1_LOCALIZATION_DN;AMUNDSON_GAMMA_RADIATION_RESPONSE;ATF2_S_UP.V1_UP;ATGCTGC,MIR-103,MIR-107;BASAKI_YBX1_TARGETS_UP;BENPORATH_CYCLING_GENES;BERENJENO_TRANSFORMED_BY_RHOA_UP;BLUM_RESPONSE_TO_SALIRASIB_DN;BONCI_TARGETS_OF_MIR15A_AND_MIR16_1;BROWNE_HCMV_INFECTION_2HR_DN;CAIRO_HEPATOBLASTOMA_CLASSES_UP;CELL_CYCLE_GO_0007049;CELL_CYCLE_PROCESS;CHANG_CYCLING_GENES;CHIANG_LIVER_CANCER_SUBCLASS_PROLIFERATION_UP;chr15q22;CONCANNON_APOPTOSIS_BY_EPOXOMICIN_DN;CYTOSKELETAL_PART;CYTOSKELETON;CYTOSKELETON_ORGANIZATION_AND_BIOGENESIS;DACOSTA_UV_RESPONSE_VIA_ERCC3_COMMON_DN;DACOSTA_UV_RESPONSE_VIA_ERCC3_DN;DAZARD_RESPONSE_TO_UV_NHEK_DN;DAZARD_UV_RESPONSE_CLUSTER_G6;DODD_NASOPHARYNGEAL_CARCINOMA_DN;DUTERTRE_ESTRADIOL_RESPONSE_24HR_UP;FARMER_BREAST_CANCER_APOCRINE_VS_BASAL;FERREIRA_EWINGS_SARCOMA_UNSTABLE_VS_STABLE_UP;FEVR_CTNNB1_TARGETS_DN;FUJII_YBX1_TARGETS_DN;GARY_CD5_TARGETS_DN;GATTGGY_V$NFY_Q6_01;GAVIN_FOXP3_TARGETS_CLUSTER_P2;GCACTTT,MIR-17-5P,MIR-20A,MIR-106A,MIR-106B,MIR-20B,MIR-519D;GCTNWTTGK_UNKNOWN;GENTILE_RESPONSE_CLUSTER_D3;GENTILE_UV_HIGH_DOSE_DN;GEORGES_CELL_CYCLE_MIR192_TARGETS;GEORGES_TARGETS_OF_MIR192_AND_MIR215;GOBERT_OLIGODENDROCYTE_DIFFERENTIATION_UP;GOLDRATH_EFF_VS_MEMORY_CD8_TCELL_UP;GOLDRATH_NAIVE_VS_MEMORY_CD8_TCELL_UP;GRADE_COLON_AND_RECTAL_CANCER_UP;GROSS_HYPOXIA_VIA_ELK3_ONLY_DN;GSE10239_MEMORY_VS_KLRG1HIGH_EFF_CD8_TCELL_DN;GSE12845_IGD_NEG_BLOOD_VS_PRE_GC_TONSIL_BCELL_DN;GSE12845_IGD_POS_BLOOD_VS_PRE_GC_TONSIL_BCELL_DN;GSE13485_DAY1_VS_DAY7_YF17D_VACCINE_PBMC_DN;GSE13485_DAY3_VS_DAY7_YF17D_VACCINE_PBMC_DN;GSE14308_TH1_VS_TH17_UP;GSE1448_ANTI_VALPHA2_VS_VBETA5_DP_THYMOCYTE_UP;GSE1448_CTRL_VS_ANTI_VBETA5_DP_THYMOCYTE_UP;GSE15324_ELF4_KO_VS_WT_ACTIVATED_CD8_TCELL_DN;GSE15750_DAY6_VS_DAY10_EFF_CD8_TCELL_UP;GSE15750_DAY6_VS_DAY10_TRAF6KO_EFF_CD8_TCELL_UP;GSE15767_MED_VS_SCS_MAC_LN_UP;GSE15930_NAIVE_VS_24H_IN_VITRO_STIM_CD8_TCELL_DN;GSE15930_NAIVE_VS_24H_IN_VITRO_STIM_IL12_CD8_TCELL_DN;GSE15930_NAIVE_VS_24H_IN_VITRO_STIM_INFAB_CD8_TCELL_DN;GSE15930_NAIVE_VS_72H_IN_VITRO_STIM_CD8_TCELL_DN;GSE15930_NAIVE_VS_72H_IN_VITRO_STIM_IFNAB_CD8_TCELL_DN;GSE15930_NAIVE_VS_72H_IN_VITRO_STIM_TRICHOSTATINA_CD8_TCELL_DN;GSE17721_CTRL_VS_CPG_0.5H_BMDM_UP;GSE17721_LPS_VS_PAM3CSK4_2H_BMDM_DN;GSE24142_DN2_VS_DN3_THYMOCYTE_ADULT_UP;GSE24634_IL4_VS_CTRL_TREATED_NAIVE_CD4_TCELL_DAY7_UP;GSE24634_TEFF_VS_TCONV_DAY10_IN_CULTURE_UP;GSE24634_TEFF_VS_TCONV_DAY5_IN_CULTURE_UP;GSE26669_CD4_VS_CD8_TCELL_IN_MLR_COSTIM_BLOCK_DN;GSE27786_CD4_TCELL_VS_ERYTHTROBLAST_DN;GSE27786_NKTCELL_VS_ERYTHROBLAST_DN;GSE29618_PRE_VS_DAY7_POST_TIV_FLU_VACCINE_MONOCYTE_DN;GSE30083_SP3_VS_SP4_THYMOCYTE_UP;GSE30962_PRIMARY_VS_SECONDARY_ACUTE_LCMV_INF_CD8_TCELL_UP;GSE30962_PRIMARY_VS_SECONDARY_CHRONIC_LCMV_INF_CD8_TCELL_UP;GSE32423_MEMORY_VS_NAIVE_CD8_TCELL_IL7_DN;GSE34205_HEALTHY_VS_RSV_INF_INFANT_PBMC_DN;GSE36476_CTRL_VS_TSST_ACT_40H_MEMORY_CD4_TCELL_YOUNG_DN;GSE36476_CTRL_VS_TSST_ACT_72H_MEMORY_CD4_TCELL_OLD_DN;GSE3982_EFF_MEMORY_CD4_TCELL_VS_TH1_DN;GSE3982_EFF_MEMORY_CD4_TCELL_VS_TH2_DN;GSE3982_EOSINOPHIL_VS_MAC_DN;GSE3982_MAC_VS_TH1_DN;GSE3982_MAC_VS_TH2_DN;GSE3982_MAST_CELL_VS_EFF_MEMORY_CD4_TCELL_UP;GSE7460_CTRL_VS_TGFB_TREATED_ACT_CD8_TCELL_UP;GSE7764_NKCELL_VS_SPLENOCYTE_DN;GSE7852_LN_VS_FAT_TREG_DN;GSE9650_EFFECTOR_VS_MEMORY_CD8_TCELL_UP;GSE9650_NAIVE_VS_MEMORY_CD8_TCELL_UP;GTGACTT,MIR-224;HAMAI_APOPTOSIS_VIA_TRAIL_UP;HOFFMANN_LARGE_TO_SMALL_PRE_BII_LYMPHOCYTE_UP;HOFFMANN_PRE_BI_TO_LARGE_PRE_BII_LYMPHOCYTE_UP;HORIUCHI_WTAP_TARGETS_DN;INTRACELLULAR_NON_MEMBRANE_BOUND_ORGANELLE;INTRACELLULAR_ORGANELLE_PART;JEON_SMAD6_TARGETS_DN;JOHNSTONE_PARVB_TARGETS_3_DN;KAECH_NAIVE_VS_MEMORY_CD8_TCELL_UP;KIM_WT1_TARGETS_DN;KINESIN_COMPLEX;KINSEY_TARGETS_OF_EWSR1_FLII_FUSION_UP;KOBAYASHI_EGFR_SIGNALING_24HR_DN;LE_EGR2_TARGETS_UP;LE_NEURONAL_DIFFERENTIATION_DN;LI_WILMS_TUMOR_VS_FETAL_KIDNEY_1_DN;LINDGREN_BLADDER_CANCER_CLUSTER_1_DN;LINDGREN_BLADDER_CANCER_CLUSTER_3_UP;LINSLEY_MIR16_TARGETS;LY_AGING_MIDDLE_DN;LY_AGING_OLD_DN;MACROMOLECULAR_COMPLEX;MANALO_HYPOXIA_DN;MARKEY_RB1_ACUTE_LOF_DN;MARSHALL_VIRAL_INFECTION_RESPONSE_DN;MARSON_BOUND_BY_E2F4_UNSTIMULATED;MARSON_BOUND_BY_FOXP3_UNSTIMULATED;MCCLUNG_COCAINE_REWARD_5D;MEISSNER_BRAIN_HCP_WITH_H3K4ME3_AND_H3K27ME3;MICROTUBULE_ASSOCIATED_COMPLEX;MICROTUBULE_BASED_PROCESS;MICROTUBULE_CYTOSKELETON;MICROTUBULE_CYTOSKELETON_ORGANIZATION_AND_BIOGENESIS;MICROTUBULE_MOTOR_ACTIVITY;MISSIAGLIA_REGULATED_BY_METHYLATION_DN;MITOTIC_CELL_CYCLE;MITOTIC_SPINDLE_ORGANIZATION_AND_BIOGENESIS;MODULE_124;MODULE_196;MODULE_197;MODULE_198;MODULE_212;MODULE_244;MODULE_252;MODULE_253;MODULE_315;MODULE_320;MODULE_397;MODULE_438;MODULE_54;MODULE_98;MORI_LARGE_PRE_BII_LYMPHOCYTE_UP;MOTOR_ACTIVITY;NEBEN_AML_WITH_FLT3_OR_NRAS_DN;NON_MEMBRANE_BOUND_ORGANELLE;NUYTTEN_EZH2_TARGETS_DN;ORGANELLE_ORGANIZATION_AND_BIOGENESIS;ORGANELLE_PART;PAL_PRMT5_TARGETS_UP;PATIL_LIVER_CANCER;PID_AURORA_B_PATHWAY;PRC2_EDD_UP.V1_UP;PROTEIN_COMPLEX;PUJANA_BRCA1_PCC_NETWORK;PUJANA_BRCA2_PCC_NETWORK;REACTOME_ADAPTIVE_IMMUNE_SYSTEM;REACTOME_CELL_CYCLE;REACTOME_CELL_CYCLE_MITOTIC;REACTOME_DNA_REPLICATION;REACTOME_FACTORS_INVOLVED_IN_MEGAKARYOCYTE_DEVELOPMENT_AND_PLATELET_PRODUCTION;REACTOME_HEMOSTASIS;REACTOME_IMMUNE_SYSTEM;REACTOME_KINESINS;REACTOME_MHC_CLASS_II_ANTIGEN_PRESENTATION;REACTOME_MITOTIC_M_M_G1_PHASES;REICHERT_MITOSIS_LIN9_TARGETS;RHODES_UNDIFFERENTIATED_CANCER;ROSTY_CERVICAL_CANCER_PROLIFERATION_CLUSTER;RPS14_DN.V1_DN;SARRIO_EPITHELIAL_MESENCHYMAL_TRANSITION_UP;SCIAN_CELL_CYCLE_TARGETS_OF_TP53_AND_TP73_DN;SENGUPTA_NASOPHARYNGEAL_CARCINOMA_UP;SHEDDEN_LUNG_CANCER_POOR_SURVIVAL_A6;SHEPARD_BMYB_MORPHOLINO_DN;SHEPARD_BMYB_TARGETS;SHEPARD_CRUSH_AND_BURN_MUTANT_DN;SMIRNOV_RESPONSE_TO_IR_6HR_DN;SPINDLE;SPINDLE_ORGANIZATION_AND_BIOGENESIS;TANG_SENESCENCE_TP53_TARGETS_DN;TARTE_PLASMA_CELL_VS_PLASMABLAST_DN;TGCACTT,MIR-519C,MIR-519B,MIR-519A;TGCTGCT,MIR-15A,MIR-16,MIR-15B,MIR-195,MIR-424,MIR-497;TIEN_INTESTINE_PROBIOTICS_24HR_UP;V$NFY_01;V$NFY_C;VEGF_A_UP.V1_DN;WANG_RESPONSE_TO_GSK3_INHIBITOR_SB216763_DN;WHITFIELD_CELL_CYCLE_G2;WONG_EMBRYONIC_STEM_CELL_CORE;WTGAAAT_UNKNOWN;XU_HGF_TARGETS_INDUCED_BY_AKT1_48HR_DN;YAGI_AML_WITH_INV_16_TRANSLOCATION;YEGNASUBRAMANIAN_PROSTATE_CANCER;ZHANG_BREAST_CANCER_PROGENITORS_DN;ZHANG_TLX_TARGETS_36HR_DN;ZHENG_GLIOBLASTOMA_PLASTICITY_UP;ZHOU_CELL_CYCLE_GENES_IN_IR_RESPONSE_24HR;ZWANG_TRANSIENTLY_UP_BY_1ST_EGF_PULSE_ONLY	3D-structure;Alternativesplicing;ATP-binding;Cellcycle;Celldivision;Coiledcoil;Completeproteome;Cytoplasm;Cytoskeleton;Microtubule;Mitosis;Motorprotein;Nucleotide-binding;Nucleus;Phosphoprotein;Polymorphism;Referenceproteome;Ublconjugation	CEN complex	48	48	2	65.2	65.2	2.7	98.104	0	323.31	47472000000	595	28.7678	28.0983	27.3452	26.8588	29.7356	29.4295	30.4475	30.2423	29.7375	30.1101
+	2.64059	-2.22898	P09382;F8WEI7	P09382	Galectin-1	LGALS1	1790	Color2 [DarkGray]	1	4					apoptosis;B cell activation;B cell activation involved in immune response;B cell differentiation;biological regulation;carbohydrate homeostasis;cell activation;cell activation involved in immune response;cell death;cell differentiation;cellular chemical homeostasis;cellular developmental process;cellular glucose homeostasis;cellular homeostasis;cellular process;cellular response to carbohydrate stimulus;cellular response to chemical stimulus;cellular response to glucose stimulus;cellular response to hexose stimulus;cellular response to monosaccharide stimulus;cellular response to organic cyclic compound;cellular response to organic substance;cellular response to stimulus;chemical homeostasis;death;developmental process;glucose homeostasis;homeostatic process;immune effector process;immune system process;leukocyte activation;leukocyte activation involved in immune response;leukocyte differentiation;lymphocyte activation;lymphocyte activation involved in immune response;lymphocyte costimulation;lymphocyte differentiation;mature B cell differentiation;mature B cell differentiation involved in immune response;multicellular organismal process;multicellular organismal response to stress;muscle cell differentiation;myoblast differentiation;negative regulation of biological process;negative regulation of cell adhesion;negative regulation of cell projection organization;negative regulation of cell-substrate adhesion;negative regulation of cellular component organization;negative regulation of cellular process;negative regulation of neuron projection development;plasma cell differentiation;positive regulation of biological process;positive regulation of cell activation;positive regulation of cell adhesion;positive regulation of cell communication;positive regulation of cell-cell adhesion;positive regulation of cellular process;positive regulation of erythrocyte aggregation;positive regulation of homotypic cell-cell adhesion;positive regulation of I-kappaB kinase/NF-kappaB cascade;positive regulation of immune system process;positive regulation of intracellular protein kinase cascade;positive regulation of leukocyte activation;positive regulation of lymphocyte activation;positive regulation of response to stimulus;positive regulation of signal transduction;positive regulation of signaling;positive regulation of T cell activation;programmed cell death;regulation of apoptosis;regulation of biological process;regulation of biological quality;regulation of cell activation;regulation of cell adhesion;regulation of cell communication;regulation of cell death;regulation of cell development;regulation of cell differentiation;regulation of cell projection organization;regulation of cell-cell adhesion;regulation of cell-substrate adhesion;regulation of cellular component organization;regulation of cellular process;regulation of developmental process;regulation of erythrocyte aggregation;regulation of homotypic cell-cell adhesion;regulation of I-kappaB kinase/NF-kappaB cascade;regulation of immune system process;regulation of intracellular protein kinase cascade;regulation of leukocyte activation;regulation of lymphocyte activation;regulation of multicellular organismal development;regulation of multicellular organismal process;regulation of nervous system development;regulation of neurogenesis;regulation of neuron differentiation;regulation of neuron projection development;regulation of programmed cell death;regulation of response to stimulus;regulation of signal transduction;regulation of signaling;regulation of T cell activation;response to axon injury;response to carbohydrate stimulus;response to chemical stimulus;response to drug;response to glucose stimulus;response to hexose stimulus;response to monosaccharide stimulus;response to organic cyclic compound;response to organic substance;response to stimulus;response to stress;response to wounding;signal transduction;T cell costimulation	binding;carbohydrate binding;disaccharide binding;galactoside binding;lactose binding;molecular transducer activity;monosaccharide binding;signal transducer activity;sugar binding	cell part;cell surface;cytoplasm;extracellular matrix;extracellular membrane-bounded organelle;extracellular organelle;extracellular region part;extracellular space;extracellular vesicular exosome;intracellular;intracellular membrane-bounded organelle;intracellular organelle;intracellular part;membrane-bounded organelle;membrane-bounded vesicle;nucleus;organelle;proteinaceous extracellular matrix;vesicle	biological regulation;cell activation;cell death;cell differentiation;cellular homeostasis;cellular process;death;developmental process;homeostatic process;immune system process;multicellular organismal process;response to chemical stimulus;response to drug;response to stimulus;response to stress;signal transduction	cell part;cell surface;cytoplasm;extracellular matrix;extracellular organelle;extracellular space;intracellular;intracellular membrane-bounded organelle;intracellular organelle;nucleus;organelle;proteinaceous extracellular matrix;vesicle		Gal-bind_lectin	AKL_HTLV1_INFECTION_UP;ANASTASSIOU_CANCER_MESENCHYMAL_TRANSITION_SIGNATURE;APOPTOSIS_GO;BASSO_B_LYMPHOCYTE_NETWORK;BASSO_CD40_SIGNALING_UP;BOYLAN_MULTIPLE_MYELOMA_D_CLUSTER_DN;BOYLAN_MULTIPLE_MYELOMA_D_DN;CAGCTG_V$AP4_Q5;CELL_DEVELOPMENT;CHANG_IMMORTALIZED_BY_HPV31_UP;CHAUHAN_RESPONSE_TO_METHOXYESTRADIOL_DN;CHEN_METABOLIC_SYNDROM_NETWORK;chr22q12;CREIGHTON_ENDOCRINE_THERAPY_RESISTANCE_1;CTGCAGY_UNKNOWN;CUI_TCF21_TARGETS_2_UP;CYTOPLASM;DALESSIO_TSA_RESPONSE;DELYS_THYROID_CANCER_UP;DODD_NASOPHARYNGEAL_CARCINOMA_DN;ENK_UV_RESPONSE_KERATINOCYTE_UP;FEVR_CTNNB1_TARGETS_UP;FLECHNER_BIOPSY_KIDNEY_TRANSPLANT_OK_VS_DONOR_UP;FORTSCHEGGER_PHF8_TARGETS_DN;GAL_LEUKEMIC_STEM_CELL_DN;GARCIA_TARGETS_OF_FLI1_AND_DAX1_UP;GAVIN_FOXP3_TARGETS_CLUSTER_T7;GAZDA_DIAMOND_BLACKFAN_ANEMIA_ERYTHROID_DN;GCANCTGNY_V$MYOD_Q6;GGCAGCT,MIR-22;GGGAGGRR_V$MAZ_Q6;GGGCGGR_V$SP1_Q6;GGGYGTGNY_UNKNOWN;GOLDRATH_ANTIGEN_RESPONSE;GOLDRATH_EFF_VS_MEMORY_CD8_TCELL_UP;GOLDRATH_NAIVE_VS_EFF_CD8_TCELL_DN;GOLDRATH_NAIVE_VS_MEMORY_CD8_TCELL_DN;GRABARCZYK_BCL11B_TARGETS_UP;GSE10239_NAIVE_VS_DAY4.5_EFF_CD8_TCELL_DN;GSE10239_NAIVE_VS_KLRG1INT_EFF_CD8_TCELL_DN;GSE11057_EFF_MEM_VS_CENT_MEM_CD4_TCELL_UP;GSE11057_NAIVE_VS_CENT_MEMORY_CD4_TCELL_DN;GSE11057_NAIVE_VS_EFF_MEMORY_CD4_TCELL_DN;GSE11057_NAIVE_VS_MEMORY_CD4_TCELL_DN;GSE12366_NAIVE_VS_MEMORY_BCELL_DN;GSE12845_IGD_NEG_BLOOD_VS_PRE_GC_TONSIL_BCELL_UP;GSE12845_IGD_POS_VS_NEG_BLOOD_BCELL_DN;GSE13411_NAIVE_VS_MEMORY_BCELL_DN;GSE13411_NAIVE_VS_SWITCHED_MEMORY_BCELL_DN;GSE13738_RESTING_VS_BYSTANDER_ACTIVATED_CD4_TCELL_DN;GSE1432_1H_VS_24H_IFNG_MICROGLIA_UP;GSE1432_6H_VS_24H_IFNG_MICROGLIA_UP;GSE1448_CTRL_VS_ANTI_VALPHA2_DP_THYMOCYTE_DN;GSE15930_NAIVE_VS_48H_IN_VITRO_STIM_IL12_CD8_TCELL_DN;GSE15930_NAIVE_VS_72H_IN_VITRO_STIM_CD8_TCELL_DN;GSE15930_NAIVE_VS_72H_IN_VITRO_STIM_IL12_CD8_TCELL_DN;GSE16522_MEMORY_VS_NAIVE_CD8_TCELL_UP;GSE17580_UNINFECTED_VS_S_MANSONI_INF_TREG_DN;GSE17721_0.5H_VS_12H_CPG_BMDM_UP;GSE17721_0.5H_VS_24H_CPG_BMDM_UP;GSE17721_CTRL_VS_PAM3CSK4_0.5H_BMDM_DN;GSE17721_CTRL_VS_POLYIC_1H_BMDM_UP;GSE17721_LPS_VS_PAM3CSK4_24H_BMDM_DN;GSE17721_LPS_VS_POLYIC_16H_BMDM_DN;GSE17721_PAM3CSK4_VS_GADIQUIMOD_16H_BMDM_UP;GSE19825_NAIVE_VS_DAY3_EFF_CD8_TCELL_DN;GSE20715_WT_VS_TLR4_KO_24H_OZONE_LUNG_UP;GSE22886_CD8_TCELL_VS_BCELL_NAIVE_UP;GSE22886_NAIVE_BCELL_VS_BLOOD_PLASMA_CELL_DN;GSE22886_NAIVE_BCELL_VS_BM_PLASMA_CELL_DN;GSE22886_NAIVE_BCELL_VS_DC_DN;GSE22886_NAIVE_BCELL_VS_MONOCYTE_DN;GSE22886_NAIVE_VS_IGG_IGA_MEMORY_BCELL_DN;GSE22886_NAIVE_VS_IGM_MEMORY_BCELL_DN;GSE22886_NEUTROPHIL_VS_MONOCYTE_DN;GSE24026_PD1_LIGATION_VS_CTRL_IN_ACT_TCELL_LINE_UP;GSE24102_GRANULOCYSTIC_MDSC_VS_NEUTROPHIL_DN;GSE24142_DN2_VS_DN3_THYMOCYTE_UP;GSE24142_EARLY_THYMIC_PROGENITOR_VS_DN2_THYMOCYTE_ADULT_DN;GSE24142_EARLY_THYMIC_PROGENITOR_VS_DN2_THYMOCYTE_FETAL_DN;GSE24634_IL4_VS_CTRL_TREATED_NAIVE_CD4_TCELL_DAY3_UP;GSE24634_NAIVE_CD4_TCELL_VS_DAY7_IL4_CONV_TREG_DN;GSE24634_TEFF_VS_TCONV_DAY10_IN_CULTURE_UP;GSE24634_TREG_VS_TCONV_POST_DAY3_IL4_CONVERSION_DN;GSE26495_NAIVE_VS_PD1LOW_CD8_TCELL_DN;GSE26669_CTRL_VS_COSTIM_BLOCK_MLR_CD8_TCELL_UP;GSE26928_NAIVE_VS_CENT_MEMORY_CD4_TCELL_DN;GSE26928_NAIVE_VS_EFF_MEMORY_CD4_TCELL_DN;GSE27786_CD8_TCELL_VS_NEUTROPHIL_UP;GSE27786_LIN_NEG_VS_CD4_TCELL_DN;GSE27786_LIN_NEG_VS_NKTCELL_DN;GSE29618_BCELL_VS_MDC_DAY7_FLU_VACCINE_DN;GSE29618_BCELL_VS_MDC_DN;GSE29618_LAIV_VS_TIV_FLU_VACCINE_DAY7_MONOCYTE_DN;GSE29618_PDC_VS_MDC_DAY7_FLU_VACCINE_DN;GSE29618_PDC_VS_MDC_DN;GSE32423_MEMORY_VS_NAIVE_CD8_TCELL_UP;GSE3337_4H_VS_16H_IFNG_IN_CD8POS_DC_DN;GSE34205_HEALTHY_VS_RSV_INF_INFANT_PBMC_DN;GSE36392_EOSINOPHIL_VS_NEUTROPHIL_IL25_TREATED_LUNG_DN;GSE36392_TYPE_2_MYELOID_VS_EOSINOPHIL_IL25_TREATED_LUNG_UP;GSE3982_CENT_MEMORY_CD4_TCELL_VS_TH1_DN;GSE3982_CENT_MEMORY_CD4_TCELL_VS_TH2_DN;GSE3982_DC_VS_CENT_MEMORY_CD4_TCELL_UP;GSE3982_EOSINOPHIL_VS_DC_DN;GSE5463_CTRL_VS_DEXAMETHASONE_TREATED_THYMOCYTE_UP;GSE7460_CTRL_VS_TGFB_TREATED_ACT_CD8_TCELL_UP;GSE7460_FOXP3_MUT_VS_WT_ACT_TCONV_UP;GSE7852_LN_VS_FAT_TCONV_DN;GSE7852_THYMUS_VS_FAT_TCONV_DN;GSE9037_CTRL_VS_LPS_1H_STIM_BMDM_UP;GSE9650_EFFECTOR_VS_MEMORY_CD8_TCELL_UP;GSE9650_NAIVE_VS_EFF_CD8_TCELL_DN;GSE9650_NAIVE_VS_MEMORY_CD8_TCELL_DN;GSE9988_ANTI_TREM1_AND_LPS_VS_VEHICLE_TREATED_MONOCYTES_DN;GSE9988_ANTI_TREM1_VS_VEHICLE_TREATED_MONOCYTES_DN;GSE9988_LPS_VS_VEHICLE_TREATED_MONOCYTE_DN;HADDAD_T_LYMPHOCYTE_AND_NK_PROGENITOR_DN;HENDRICKS_SMARCA4_TARGETS_UP;HOSHIDA_LIVER_CANCER_SUBCLASS_S1;HSIAO_HOUSEKEEPING_GENES;HUANG_GATA2_TARGETS_UP;HUMMERICH_SKIN_CANCER_PROGRESSION_DN;HWANG_PROSTATE_CANCER_MARKERS;I_KAPPAB_KINASE_NF_KAPPAB_CASCADE;IGLESIAS_E2F_TARGETS_UP;INTRACELLULAR_SIGNALING_CASCADE;JIANG_HYPOXIA_NORMAL;JOHANSSON_GLIOMAGENESIS_BY_PDGFB_UP;KAECH_DAY8_EFF_VS_DAY15_EFF_CD8_TCELL_UP;KAECH_DAY8_EFF_VS_MEMORY_CD8_TCELL_UP;KAECH_NAIVE_VS_DAY15_EFF_CD8_TCELL_DN;KAECH_NAIVE_VS_DAY8_EFF_CD8_TCELL_DN;KAECH_NAIVE_VS_MEMORY_CD8_TCELL_DN;KAMIKUBO_MYELOID_CEBPA_NETWORK;KHETCHOUMIAN_TRIM24_TARGETS_UP;KIM_ALL_DISORDERS_OLIGODENDROCYTE_NUMBER_CORR_UP;KIM_BIPOLAR_DISORDER_OLIGODENDROCYTE_DENSITY_CORR_UP;KRIEG_HYPOXIA_NOT_VIA_KDM3A;KRIGE_RESPONSE_TO_TOSEDOSTAT_24HR_UP;KRIGE_RESPONSE_TO_TOSEDOSTAT_6HR_UP;LAIHO_COLORECTAL_CANCER_SERRATED_UP;LEE_METASTASIS_AND_ALTERNATIVE_SPLICING_UP;LEE_NEURAL_CREST_STEM_CELL_UP;LEF1_UP.V1_UP;LI_INDUCED_T_TO_NATURAL_KILLER_UP;LI_LUNG_CANCER;LIM_MAMMARY_STEM_CELL_UP;LINDGREN_BLADDER_CANCER_CLUSTER_1_DN;LINDGREN_BLADDER_CANCER_CLUSTER_2B;LINDGREN_BLADDER_CANCER_HIGH_RECURRENCE;LIU_NASOPHARYNGEAL_CARCINOMA;LIU_PROSTATE_CANCER_DN;LTE2_UP.V1_DN;LUI_THYROID_CANCER_CLUSTER_5;MARTINEZ_RB1_AND_TP53_TARGETS_UP;MARTINEZ_RB1_TARGETS_UP;MARTINEZ_TP53_TARGETS_UP;MODULE_105;MODULE_254;MODULE_308;MODULE_399;MODULE_410;MODULE_47;MODULE_543;MODULE_96;MORI_IMMATURE_B_LYMPHOCYTE_DN;MORI_LARGE_PRE_BII_LYMPHOCYTE_UP;MULLIGHAN_MLL_SIGNATURE_1_UP;MULLIGHAN_MLL_SIGNATURE_2_UP;NATSUME_RESPONSE_TO_INTERFERON_BETA_DN;OKAMOTO_LIVER_CANCER_MULTICENTRIC_OCCURRENCE_UP;ONKEN_UVEAL_MELANOMA_UP;PASINI_SUZ12_TARGETS_DN;PID_MYC_REPRESSPATHWAY;PID_RAS_PATHWAY;PILON_KLF1_TARGETS_DN;POSITIVE_REGULATION_OF_BIOLOGICAL_PROCESS;POSITIVE_REGULATION_OF_CELLULAR_PROCESS;POSITIVE_REGULATION_OF_I_KAPPAB_KINASE_NF_KAPPAB_CASCADE;POSITIVE_REGULATION_OF_SIGNAL_TRANSDUCTION;PROGRAMMED_CELL_DEATH;PROTEIN_KINASE_CASCADE;REGULATION_OF_APOPTOSIS;REGULATION_OF_DEVELOPMENTAL_PROCESS;REGULATION_OF_I_KAPPAB_KINASE_NF_KAPPAB_CASCADE;REGULATION_OF_PROGRAMMED_CELL_DEATH;REGULATION_OF_SIGNAL_TRANSDUCTION;ROSS_AML_WITH_MLL_FUSIONS;ROSS_LEUKEMIA_WITH_MLL_FUSIONS;SCHUETZ_BREAST_CANCER_DUCTAL_INVASIVE_UP;SERVITJA_ISLET_HNF1A_TARGETS_UP;SERVITJA_LIVER_HNF1A_TARGETS_UP;SESTO_RESPONSE_TO_UV_C7;SHETH_LIVER_CANCER_VS_TXNIP_LOSS_PAM2;SIGNAL_TRANSDUCTION;STK33_SKM_UP;TARTE_PLASMA_CELL_VS_PLASMABLAST_DN;TGANTCA_V$AP1_C;TGGAAA_V$NFAT_Q4_01;TONKS_TARGETS_OF_RUNX1_RUNX1T1_FUSION_HSC_DN;TOOKER_GEMCITABINE_RESISTANCE_DN;TORCHIA_TARGETS_OF_EWSR1_FLI1_FUSION_DN;TORCHIA_TARGETS_OF_EWSR1_FLI1_FUSION_TOP20_DN;V$AP4_Q6_01;V$E2F_03;V$E2F1_Q3_01;V$E2F1_Q4;V$E47_01;V$MAZR_01;V$NFAT_Q6;VERHAAK_GLIOBLASTOMA_PRONEURAL;WANG_LSD1_TARGETS_UP;WATANABE_RECTAL_CANCER_RADIOTHERAPY_RESPONSIVE_DN;WENG_POR_DOSAGE;WENG_POR_TARGETS_LIVER_UP;WINTER_HYPOXIA_METAGENE;WONG_ADULT_TISSUE_STEM_MODULE;XU_GH1_AUTOCRINE_TARGETS_UP;YAGI_AML_FAB_MARKERS;YAGI_AML_WITH_11Q23_REARRANGED;YAGI_AML_WITH_T_8_21_TRANSLOCATION;YAO_TEMPORAL_RESPONSE_TO_PROGESTERONE_CLUSTER_13;ZHAN_V2_LATE_DIFFERENTIATION_GENES	3D-structure;Acetylation;Apoptosis;Completeproteome;Directproteinsequencing;Extracellularmatrix;Lectin;Proteomicsidentification;Referenceproteome;Secreted	SMN containing complex	15	15	15	88.1	88.1	88.1	14.716	0	323.31	96398000000	619	22.0975	23.5012	21.7135	23.0922	26.024	25.4972	24.131	24.5733	24.3615	24.3936
+	2.31871	-2.24694	Q15058	Q15058	Kinesin-like protein KIF14	KIF14	2874	Color2 [DarkGray]	1	4					activation of protein kinase activity;anatomical structure arrangement;anatomical structure development;anatomical structure morphogenesis;biological adhesion;biological regulation;catabolic process;cell adhesion;cell cycle process;cell morphogenesis;cell morphogenesis involved in differentiation;cell proliferation;cell proliferation in forebrain;cell-substrate adhesion;cellular catabolic process;cellular component morphogenesis;cellular component movement;cellular component organization;cellular component organization or biogenesis;cellular developmental process;cellular macromolecule catabolic process;cellular macromolecule metabolic process;cellular metabolic process;cellular process;cellular response to stimulus;cerebellar cortex development;cerebellar granular layer structural organization;cerebellar Purkinje cell layer structural organization;cerebral cortex development;cytoskeleton-dependent intracellular transport;developmental process;establishment of chromosome localization;establishment of localization;establishment of localization in cell;establishment of organelle localization;establishment of protein localization;hippocampus development;intracellular signal transduction;intracellular transport;macromolecule catabolic process;macromolecule metabolic process;metabolic process;metaphase plate congression;microtubule-based movement;microtubule-based process;mitotic metaphase plate congression;modification-dependent macromolecule catabolic process;modification-dependent protein catabolic process;negative regulation of apoptosis;negative regulation of biological process;negative regulation of cell death;negative regulation of cellular component organization;negative regulation of cellular process;negative regulation of integrin activation;negative regulation of neuron apoptosis;negative regulation of programmed cell death;negative regulation of protein complex assembly;neural precursor cell proliferation;olfactory bulb development;positive regulation of biological process;positive regulation of catalytic activity;positive regulation of cell division;positive regulation of cell proliferation;positive regulation of cellular process;positive regulation of cytokinesis;positive regulation of kinase activity;positive regulation of molecular function;positive regulation of protein kinase activity;positive regulation of transferase activity;primary metabolic process;proteasomal protein catabolic process;proteasomal ubiquitin-dependent protein catabolic process;protein metabolic process;proteolysis;proteolysis involved in cellular protein catabolic process;regulation of apoptosis;regulation of biological process;regulation of catalytic activity;regulation of cell adhesion;regulation of cell communication;regulation of cell cycle;regulation of cell cycle process;regulation of cell death;regulation of cell division;regulation of cell growth;regulation of cell migration;regulation of cell motility;regulation of cell proliferation;regulation of cellular component biogenesis;regulation of cellular component movement;regulation of cellular component organization;regulation of cellular metabolic process;regulation of cellular process;regulation of cellular protein metabolic process;regulation of cytokinesis;regulation of developmental process;regulation of G1/S transition of mitotic cell cycle;regulation of G2/M transition of mitotic cell cycle;regulation of growth;regulation of homeostatic process;regulation of integrin activation;regulation of interphase of mitotic cell cycle;regulation of ion homeostasis;regulation of kinase activity;regulation of localization;regulation of locomotion;regulation of macromolecule metabolic process;regulation of metabolic process;regulation of mitotic cell cycle;regulation of molecular function;regulation of multicellular organismal development;regulation of multicellular organismal process;regulation of myelination;regulation of nervous system development;regulation of neurological system process;regulation of neuron apoptosis;regulation of phosphate metabolic process;regulation of phosphorus metabolic process;regulation of phosphorylation;regulation of primary metabolic process;regulation of programmed cell death;regulation of protein complex assembly;regulation of protein kinase activity;regulation of protein metabolic process;regulation of protein modification process;regulation of protein phosphorylation;regulation of Rap protein signal transduction;regulation of Ras protein signal transduction;regulation of response to stimulus;regulation of signal transduction;regulation of signaling;regulation of small GTPase mediated signal transduction;regulation of system process;regulation of transferase activity;regulation of transmission of nerve impulse;response to stimulus;SCF-dependent proteasomal ubiquitin-dependent protein catabolic process;signal transduction;small GTPase mediated signal transduction;substrate adhesion-dependent cell spreading;transport;ubiquitin-dependent protein catabolic process	adenyl nucleotide binding;adenyl ribonucleotide binding;ATP binding;ATPase activity;binding;catalytic activity;cytoskeletal protein binding;enzyme binding;hydrolase activity;hydrolase activity, acting on acid anhydrides;hydrolase activity, acting on acid anhydrides, in phosphorus-containing anhydrides;kinase binding;microtubule binding;microtubule motor activity;motor activity;nucleoside-triphosphatase activity;nucleotide binding;PDZ domain binding;plus-end-directed microtubule motor activity;protein binding;protein domain specific binding;protein kinase binding;purine nucleotide binding;purine ribonucleoside triphosphate binding;purine ribonucleotide binding;pyrophosphatase activity;ribonucleotide binding;tubulin binding	cell part;cytoplasmic part;cytoskeletal part;cytosol;intracellular membrane-bounded organelle;intracellular organelle;intracellular organelle part;intracellular part;kinesin complex;macromolecular complex;membrane;membrane-bounded organelle;microtubule;microtubule associated complex;midbody;nucleus;organelle;organelle part;protein complex;spindle midzone	anatomical structure development;anatomical structure morphogenesis;biological adhesion;biological regulation;catabolic process;cell adhesion;cell morphogenesis;cell proliferation;cellular component morphogenesis;cellular component movement;cellular component organization;cellular metabolic process;cellular process;cytoskeleton-dependent intracellular transport;developmental process;establishment of localization;macromolecule metabolic process;metabolic process;primary metabolic process;protein metabolic process;proteolysis;proteolysis involved in cellular protein catabolic process;regulation of cell cycle;regulation of mitotic cell cycle;regulation of protein modification process;response to stimulus;signal transduction;transport	cell part;cytosol;intracellular membrane-bounded organelle;intracellular organelle;macromolecular complex;membrane;midbody;nucleus;organelle;protein complex		FHA;Kinesin	AAGTCCA,MIR-422B,MIR-422A;BENPORATH_CYCLING_GENES;BLALOCK_ALZHEIMERS_DISEASE_UP;BOYAULT_LIVER_CANCER_SUBCLASS_G2;BROWNE_HCMV_INFECTION_1HR_DN;CAIRO_HEPATOBLASTOMA_CLASSES_UP;CEBALLOS_TARGETS_OF_TP53_AND_MYC_DN;CHIANG_LIVER_CANCER_SUBCLASS_PROLIFERATION_UP;CHICAS_RB1_TARGETS_GROWING;chr1q32;CROONQUIST_IL6_DEPRIVATION_DN;DACOSTA_UV_RESPONSE_VIA_ERCC3_COMMON_DN;DACOSTA_UV_RESPONSE_VIA_ERCC3_DN;DANG_REGULATED_BY_MYC_DN;DAZARD_RESPONSE_TO_UV_NHEK_DN;DAZARD_UV_RESPONSE_CLUSTER_G6;DODD_NASOPHARYNGEAL_CARCINOMA_DN;FARMER_BREAST_CANCER_APOCRINE_VS_BASAL;FARMER_BREAST_CANCER_BASAL_VS_LULMINAL;GARY_CD5_TARGETS_DN;GEORGES_CELL_CYCLE_MIR192_TARGETS;GEORGES_TARGETS_OF_MIR192_AND_MIR215;GNF2_BUB1B;GNF2_CCNA2;GNF2_MCM4;GNF2_RRM1;GSE14308_TH1_VS_TH17_UP;GSE14308_TH17_VS_NAIVE_CD4_TCELL_UP;GSE14308_TH2_VS_NAIVE_CD4_TCELL_UP;GSE1460_DP_THYMOCYTE_VS_NAIVE_CD4_TCELL_CORD_BLOOD_UP;GSE2706_LPS_VS_R848_AND_LPS_8H_STIM_DC_DN;GSE27786_CD8_TCELL_VS_MONO_MAC_DN;GSE27786_LSK_VS_MONO_MAC_DN;GSE28237_FOLLICULAR_VS_EARLY_GC_BCELL_DN;GSE29614_CTRL_VS_DAY7_TIV_FLU_VACCINE_PBMC_DN;GSE29614_CTRL_VS_TIV_FLU_VACCINE_PBMC_2007_DN;GSE32423_IL7_VS_IL7_IL4_MEMORY_CD8_TCELL_DN;GSE360_DC_VS_MAC_B_MALAYI_LOW_DOSE_UP;GSE360_HIGH_VS_LOW_DOSE_B_MALAYI_DC_UP;GSE360_L_MAJOR_VS_B_MALAYI_HIGH_DOSE_DC_DN;GSE360_L_MAJOR_VS_M_TUBERCULOSIS_DC_DN;GSE3982_EFF_MEMORY_CD4_TCELL_VS_TH2_DN;HAMAI_APOPTOSIS_VIA_TRAIL_UP;HORIUCHI_WTAP_TARGETS_DN;KIM_WT1_TARGETS_DN;KINSEY_TARGETS_OF_EWSR1_FLII_FUSION_UP;KOBAYASHI_EGFR_SIGNALING_24HR_DN;KYNG_DNA_DAMAGE_BY_UV;KYNG_DNA_DAMAGE_UP;LEE_EARLY_T_LYMPHOCYTE_UP;LI_WILMS_TUMOR_VS_FETAL_KIDNEY_1_DN;LIEN_BREAST_CARCINOMA_METAPLASTIC_VS_DUCTAL_UP;LINDGREN_BLADDER_CANCER_CLUSTER_1_DN;LINDGREN_BLADDER_CANCER_CLUSTER_3_UP;LY_AGING_OLD_DN;MCCABE_BOUND_BY_HOXC6;MEINHOLD_OVARIAN_CANCER_LOW_GRADE_DN;MIKKELSEN_NPC_ICP_WITH_H3K4ME3;MISSIAGLIA_REGULATED_BY_METHYLATION_DN;MITSIADES_RESPONSE_TO_APLIDIN_DN;MODULE_118;MODULE_17;MODULE_196;MODULE_205;MODULE_244;MODULE_253;MODULE_453;MODULE_53;MODULE_54;MORF_BUB1;MORF_BUB1B;MORF_RFC4;NUYTTEN_EZH2_TARGETS_DN;ODONNELL_TFRC_TARGETS_DN;ONKEN_UVEAL_MELANOMA_UP;PUJANA_BRCA1_PCC_NETWORK;PUJANA_BRCA2_PCC_NETWORK;PUJANA_CHEK2_PCC_NETWORK;PURBEY_TARGETS_OF_CTBP1_NOT_SATB1_DN;RHODES_UNDIFFERENTIATED_CANCER;RODRIGUES_THYROID_CARCINOMA_ANAPLASTIC_UP;RODRIGUES_THYROID_CARCINOMA_POORLY_DIFFERENTIATED_UP;ROSTY_CERVICAL_CANCER_PROLIFERATION_CLUSTER;SASAKI_ADULT_T_CELL_LEUKEMIA;SENESE_HDAC3_TARGETS_DN;SHEDDEN_LUNG_CANCER_POOR_SURVIVAL_A6;SHEPARD_BMYB_MORPHOLINO_DN;SHEPARD_BMYB_TARGETS;SHEPARD_CRUSH_AND_BURN_MUTANT_DN;SMIRNOV_RESPONSE_TO_IR_6HR_DN;SOTIRIOU_BREAST_CANCER_GRADE_1_VS_3_UP;TARTE_PLASMA_CELL_VS_PLASMABLAST_DN;TBK1.DF_DN;TIEN_INTESTINE_PROBIOTICS_24HR_UP;TOYOTA_TARGETS_OF_MIR34B_AND_MIR34C;VANTVEER_BREAST_CANCER_METASTASIS_DN;VECCHI_GASTRIC_CANCER_EARLY_UP;WANG_CISPLATIN_RESPONSE_AND_XPC_UP;WEST_ADRENOCORTICAL_TUMOR_UP;WHITEFORD_PEDIATRIC_CANCER_MARKERS;WHITFIELD_CELL_CYCLE_G2_M;XU_HGF_TARGETS_INDUCED_BY_AKT1_48HR_DN;YANG_BREAST_CANCER_ESR1_LASER_DN;ZHAN_MULTIPLE_MYELOMA_PR_UP;ZWANG_TRANSIENTLY_UP_BY_1ST_EGF_PULSE_ONLY	ATP-binding;Ciliopathy;Coiledcoil;Completeproteome;Cytoplasm;Cytoskeleton;Isopeptidebond;Microtubule;Motorprotein;Nucleotide-binding;Nucleus;Phosphoprotein;Polymorphism;Referenceproteome;Ublconjugation		33	33	33	23.5	23.5	23.5	186.49	0	96.144	5595100000	128	22.9144	22.9853	24.2701	22.7835	25.6334	25.6259	26.6136	26.148	25.2016	23.6889
+	2.86438	-2.56704	Q9NZN4;Q9NZN4-2	Q9NZN4;Q9NZN4-2	EH domain-containing protein 2	EHD2	4155	Color2 [DarkGray]	1	4					actin cytoskeleton organization;actin filament-based process;biological regulation;blood coagulation;cellular component organization;cellular component organization at cellular level;cellular component organization or biogenesis;cellular component organization or biogenesis at cellular level;cellular localization;cellular macromolecule localization;cellular membrane organization;cellular process;cellular protein localization;coagulation;cortical actin cytoskeleton organization;cortical cytoskeleton organization;cytoskeleton organization;endocytic recycling;endocytosis;endosome transport;establishment of localization;establishment of localization in cell;hemostasis;intracellular transport;localization;macromolecule localization;membrane invagination;membrane organization;multicellular organismal process;organelle organization;plasma membrane organization;protein localization;protein localization in membrane;protein localization in plasma membrane;regulation of biological quality;regulation of body fluid levels;transport;vesicle-mediated transport	adenyl nucleotide binding;adenyl ribonucleotide binding;ATP binding;binding;calcium ion binding;catalytic activity;cation binding;GTP binding;guanyl nucleotide binding;guanyl ribonucleotide binding;hydrolase activity;ion binding;metal ion binding;nucleic acid binding;nucleotide binding;purine nucleotide binding;purine ribonucleoside triphosphate binding;purine ribonucleotide binding;ribonucleotide binding	caveola;cell part;cytoplasmic part;endosomal part;endosome membrane;extracellular membrane-bounded organelle;extracellular organelle;extracellular region part;extracellular vesicular exosome;intracellular membrane-bounded organelle;intracellular organelle;intracellular organelle part;intracellular part;membrane;membrane part;membrane raft;membrane-bounded organelle;membrane-bounded vesicle;nucleus;organelle;organelle membrane;organelle part;perinuclear region of cytoplasm;plasma membrane;plasma membrane part;recycling endosome membrane;vesicle	biological regulation;cellular component organization;cellular localization;cellular membrane organization;cellular process;coagulation;cytoskeleton organization;endocytosis;endosome transport;establishment of localization;localization;membrane invagination;membrane organization;multicellular organismal process;organelle organization;plasma membrane organization;regulation of body fluid levels;transport;vesicle-mediated transport	cell part;extracellular organelle;intracellular membrane-bounded organelle;intracellular organelle;membrane;nucleus;organelle;plasma membrane;vesicle	Endocytosis		AGUIRRE_PANCREATIC_CANCER_COPY_NUMBER_UP;BASAKI_YBX1_TARGETS_UP;CHEN_HOXA5_TARGETS_9HR_DN;CHEN_METABOLIC_SYNDROM_NETWORK;CHICAS_RB1_TARGETS_CONFLUENT;chr19q13;FORTSCHEGGER_PHF8_TARGETS_DN;GOBERT_OLIGODENDROCYTE_DIFFERENTIATION_DN;GRAESSMANN_APOPTOSIS_BY_DOXORUBICIN_DN;GRAESSMANN_APOPTOSIS_BY_SERUM_DEPRIVATION_UP;GRAESSMANN_RESPONSE_TO_MC_AND_DOXORUBICIN_DN;GSE1460_DP_THYMOCYTE_VS_NAIVE_CD4_TCELL_CORD_BLOOD_DN;GSE17721_4_VS_24H_GARDIQUIMOD_BMDM_UP;GSE17721_POLYIC_VS_GARDIQUIMOD_12H_BMDM_UP;GSE17721_POLYIC_VS_GARDIQUIMOD_24H_BMDM_UP;GSE17721_POLYIC_VS_GARDIQUIMOD_6H_BMDM_UP;GSE17721_POLYIC_VS_PAM3CSK4_6H_BMDM_UP;GSE19825_NAIVE_VS_IL2RAHIGH_DAY3_EFF_CD8_TCELL_UP;GSE19825_NAIVE_VS_IL2RALOW_DAY3_EFF_CD8_TCELL_UP;GSE20715_0H_VS_48H_OZONE_LUNG_UP;GSE24102_GRANULOCYSTIC_MDSC_VS_NEUTROPHIL_DN;GSE25087_FETAL_VS_ADULT_TREG_UP;GSE27786_LIN_NEG_VS_BCELL_DN;GSE29614_DAY3_VS_DAY7_TIV_FLU_VACCINE_PBMC_UP;GSE6269_E_COLI_VS_STREP_PNEUMO_INF_PBMC_UP;GSE6269_FLU_VS_E_COLI_INF_PBMC_DN;IL2_UP.V1_UP;IVANOVA_HEMATOPOIESIS_LATE_PROGENITOR;JIANG_HYPOXIA_NORMAL;JOHNSTONE_PARVB_TARGETS_3_UP;KEGG_ENDOCYTOSIS;KRIEG_HYPOXIA_NOT_VIA_KDM3A;LIAO_METASTASIS;LIU_PROSTATE_CANCER_DN;LOPEZ_MBD_TARGETS;MARTENS_TRETINOIN_RESPONSE_DN;MCBRYAN_PUBERTAL_BREAST_4_5WK_DN;MCBRYAN_PUBERTAL_BREAST_5_6WK_DN;MCBRYAN_PUBERTAL_BREAST_6_7WK_UP;NING_CHRONIC_OBSTRUCTIVE_PULMONARY_DISEASE_DN;NUCLEUS;PANGAS_TUMOR_SUPPRESSION_BY_SMAD1_AND_SMAD5_UP;PARENT_MTOR_SIGNALING_UP;REACTOME_FACTORS_INVOLVED_IN_MEGAKARYOCYTE_DEVELOPMENT_AND_PLATELET_PRODUCTION;REACTOME_HEMOSTASIS;RICKMAN_TUMOR_DIFFERENTIATED_WELL_VS_POORLY_DN;TONKS_TARGETS_OF_RUNX1_RUNX1T1_FUSION_MONOCYTE_UP;V$MTF1_Q4;VERHAAK_GLIOBLASTOMA_PRONEURAL;WONG_ENDMETRIUM_CANCER_DN	Acetylation;Alternativesplicing;ATP-binding;Calcium;Cellmembrane;Completeproteome;Directproteinsequencing;Endosome;Hydrolase;Membrane;Metal-binding;Nucleotide-binding;Phosphoprotein;Polymorphism;Referenceproteome		26	24	24	63.9	60.4	60.4	61.161	0	165.21	29076000000	412	22.9135	22.6776	23.4436	22.3531	26.0938	25.9612	25.8454	23.5972	26.0462	24.94
+	1.41572	-2.62389	C9JA28;Q9UNL2;Q9UNL2-2	C9JA28;Q9UNL2;Q9UNL2-2	Translocon-associated protein subunit gamma	SSR3	619	Color2 [DarkGray]	1	4					biosynthetic process;cellular biosynthetic process;cellular macromolecule biosynthetic process;cellular macromolecule metabolic process;cellular metabolic process;cellular process;cellular protein metabolic process;cotranslational protein targeting to membrane;establishment of localization;establishment of localization in cell;establishment of protein localization;establishment of protein localization in endoplasmic reticulum;establishment of protein localization to organelle;gene expression;intracellular protein transport;intracellular transport;macromolecule biosynthetic process;macromolecule metabolic process;metabolic process;primary metabolic process;protein metabolic process;protein targeting;protein targeting to ER;protein targeting to membrane;protein transport;SRP-dependent cotranslational protein targeting to membrane;translation;transport		cell part;cytoplasmic part;endoplasmic reticulum part;integral to endoplasmic reticulum membrane;integral to membrane;integral to organelle membrane;intracellular organelle part;intracellular part;intrinsic to endoplasmic reticulum membrane;intrinsic to membrane;intrinsic to organelle membrane;macromolecular complex;membrane part;organelle part;protein complex;Sec61 translocon complex;translocon complex	biosynthetic process;cellular metabolic process;cellular process;establishment of localization;macromolecule metabolic process;metabolic process;primary metabolic process;protein metabolic process;protein targeting;protein transport;translation;transport	cell part;macromolecular complex;protein complex;Sec61 translocon complex	Protein processing in endoplasmic reticulum	TRAP-gamma	ACEVEDO_METHYLATED_IN_LIVER_CANCER_DN;AZARE_NEOPLASTIC_TRANSFORMATION_BY_STAT3_DN;BENPORATH_CYCLING_GENES;BLUM_RESPONSE_TO_SALIRASIB_UP;BROWN_MYELOID_CELL_DEVELOPMENT_DN;CAIRO_HEPATOBLASTOMA_CLASSES_UP;CAMP_UP.V1_UP;CELL_FRACTION;chr3q25;GSE10239_KLRG1INT_VS_KLRG1HIGH_EFF_CD8_TCELL_DN;GSE10239_MEMORY_VS_DAY4.5_EFF_CD8_TCELL_DN;GSE11057_NAIVE_CD4_VS_PBMC_CD4_TCELL_DN;GSE11057_NAIVE_VS_CENT_MEMORY_CD4_TCELL_DN;GSE11057_NAIVE_VS_EFF_MEMORY_CD4_TCELL_DN;GSE11057_NAIVE_VS_MEMORY_CD4_TCELL_DN;GSE11924_TFH_VS_TH1_CD4_TCELL_DN;GSE13493_CD4INTCD8POS_VS_CD8POS_THYMOCYTE_UP;GSE14308_TH17_VS_NAIVE_CD4_TCELL_UP;GSE1448_ANTI_VALPHA2_VS_VBETA5_DP_THYMOCYTE_UP;GSE1448_CTRL_VS_ANTI_VBETA5_DP_THYMOCYTE_UP;GSE14769_UNSTIM_VS_360MIN_LPS_BMDM_DN;GSE15930_STIM_VS_STIM_AND_TRICHOSTATINA_48H_CD8_T_CELL_UP;GSE17721_12H_VS_24H_POLYIC_BMDM_UP;GSE17721_LPS_VS_CPG_8H_BMDM_UP;GSE17721_PAM3CSK4_VS_CPG_1H_BMDM_UP;GSE17721_POLYIC_VS_CPG_1H_BMDM_UP;GSE2197_CPG_DNA_VS_UNTREATED_IN_DC_UP;GSE22886_IGG_IGA_MEMORY_BCELL_VS_BLOOD_PLASMA_CELL_DN;GSE22886_IGM_MEMORY_BCELL_VS_BLOOD_PLASMA_CELL_DN;GSE22886_NAIVE_BCELL_VS_BLOOD_PLASMA_CELL_DN;GSE22886_NAIVE_BCELL_VS_BM_PLASMA_CELL_DN;GSE25087_FETAL_VS_ADULT_TCONV_UP;GSE27786_BCELL_VS_NKCELL_DN;GSE27786_CD8_TCELL_VS_ERYTHROBLAST_UP;GSE27786_CD8_TCELL_VS_NKCELL_DN;GSE27786_LIN_NEG_VS_BCELL_UP;GSE27786_LIN_NEG_VS_CD4_TCELL_UP;GSE27786_LIN_NEG_VS_CD8_TCELL_UP;GSE27786_LSK_VS_BCELL_UP;GSE27786_LSK_VS_CD4_TCELL_UP;GSE28237_FOLLICULAR_VS_EARLY_GC_BCELL_DN;GSE29614_CTRL_VS_DAY7_TIV_FLU_VACCINE_PBMC_DN;GSE29614_DAY3_VS_DAY7_TIV_FLU_VACCINE_PBMC_DN;GSE29617_CTRL_VS_DAY7_TIV_FLU_VACCINE_PBMC_2008_DN;GSE29617_CTRL_VS_TIV_FLU_VACCINE_PBMC_2008_DN;GSE29617_DAY3_VS_DAY7_TIV_FLU_VACCINE_PBMC_2008_DN;GSE29618_BCELL_VS_PDC_DAY7_FLU_VACCINE_DN;GSE29618_LAIV_VS_TIV_FLU_VACCINE_DAY7_MONOCYTE_UP;GSE29618_PDC_VS_MDC_DAY7_FLU_VACCINE_UP;GSE29618_PRE_VS_DAY7_POST_LAIV_FLU_VACCINE_MONOCYTE_DN;GSE31082_DN_VS_CD8_SP_THYMOCYTE_UP;GSE339_CD8POS_VS_CD4CD8DN_DC_IN_CULTURE_UP;GSE339_CD8POS_VS_CD4CD8DN_DC_UP;GSE3982_BASOPHIL_VS_NKCELL_UP;GSE3982_CENT_MEMORY_CD4_TCELL_VS_NKCELL_UP;GSE3982_DC_VS_NKCELL_UP;GSE3982_MAC_VS_BASOPHIL_UP;GSE3982_MAC_VS_CENT_MEMORY_CD4_TCELL_UP;GSE3982_MAST_CELL_VS_NKCELL_UP;GSE3982_NKCELL_VS_TH1_DN;GSE6269_FLU_VS_STREP_PNEUMO_INF_PBMC_DN;GSE7460_CTRL_VS_TGFB_TREATED_ACT_FOXP3_HET_TCONV_UP;GUTIERREZ_MULTIPLE_MYELOMA_DN;HOXA9_DN.V1_DN;JOHNSTONE_PARVB_TARGETS_3_DN;KYNG_DNA_DAMAGE_BY_4NQO;KYNG_DNA_DAMAGE_DN;LU_EZH2_TARGETS_DN;MARTORIATI_MDM4_TARGETS_FETAL_LIVER_DN;MCCLUNG_DELTA_FOSB_TARGETS_8WK;MEMBRANE_FRACTION;MICROSOME;MILI_PSEUDOPODIA_HAPTOTAXIS_DN;MODULE_147;MODULE_195;MODULE_356;MODULE_503;MODULE_576;PASQUALUCCI_LYMPHOMA_BY_GC_STAGE_UP;PEPTIDE_BINDING;PILON_KLF1_TARGETS_DN;REACTOME_METABOLISM_OF_PROTEINS;REACTOME_SRP_DEPENDENT_COTRANSLATIONAL_PROTEIN_TARGETING_TO_MEMBRANE;REACTOME_TRANSLATION;RODRIGUES_THYROID_CARCINOMA_ANAPLASTIC_UP;RODRIGUES_THYROID_CARCINOMA_POORLY_DIFFERENTIATED_UP;SCHAEFFER_PROSTATE_DEVELOPMENT_48HR_UP;SENESE_HDAC1_TARGETS_UP;SHEDDEN_LUNG_CANCER_GOOD_SURVIVAL_A12;SIGNAL_SEQUENCE_BINDING;SILIGAN_TARGETS_OF_EWS_FLI1_FUSION_DN;SIRNA_EIF4GI_DN;VESICULAR_FRACTION;WANG_RECURRENT_LIVER_CANCER_UP;WANG_TUMOR_INVASIVENESS_UP;WHITFIELD_CELL_CYCLE_G1_S;WINNEPENNINCKX_MELANOMA_METASTASIS_UP;YAO_TEMPORAL_RESPONSE_TO_PROGESTERONE_CLUSTER_14	Alternativesplicing;Completeproteome;Endoplasmicreticulum;Membrane;Phosphoprotein;Proteomicsidentification;Referenceproteome;Transmembrane;Transmembranehelix	Oligosaccharyltransferase OSTC-III;Translocon-associated protein (TRAP) complex;Translocon-associated protein complex (TRAP complex)	2	2	2	10.9	10.9	10.9	20.161	0	169	14495000000	125	23.502	27.6913	27.6556	22.6513	28.1833	27.9519	28.0914	27.9737	27.8057	27.9877
+	3.14155	-2.71756	Q14195-2;H0YBT4;H0YB87	Q14195-2	Dihydropyrimidinase-related protein 3	DPYSL3	2819	Color2 [DarkGray]	1	4					actin crosslink formation;actin cytoskeleton organization;actin filament bundle assembly;actin filament organization;actin filament-based process;axon guidance;biological regulation;cellular component assembly;cellular component assembly at cellular level;cellular component organization;cellular component organization at cellular level;cellular component organization or biogenesis;cellular component organization or biogenesis at cellular level;cellular process;cellular response to chemical stimulus;cellular response to cytokine stimulus;cellular response to organic substance;cellular response to stimulus;chemotaxis;cytoskeleton organization;locomotion;macromolecular complex assembly;macromolecular complex subunit organization;negative regulation of biological process;negative regulation of cell migration;negative regulation of cell motility;negative regulation of cell projection organization;negative regulation of cellular component movement;negative regulation of cellular component organization;negative regulation of cellular process;negative regulation of locomotion;negative regulation of neuron projection development;organelle organization;positive regulation of biological process;positive regulation of cell projection organization;positive regulation of cellular component organization;positive regulation of cellular process;positive regulation of filopodium assembly;positive regulation of neuron projection development;protein complex assembly;protein complex subunit organization;protein homooligomerization;protein oligomerization;regulation of biological process;regulation of cell development;regulation of cell differentiation;regulation of cell migration;regulation of cell motility;regulation of cell projection assembly;regulation of cell projection organization;regulation of cellular component biogenesis;regulation of cellular component movement;regulation of cellular component organization;regulation of cellular process;regulation of developmental process;regulation of filopodium assembly;regulation of localization;regulation of locomotion;regulation of multicellular organismal development;regulation of multicellular organismal process;regulation of nervous system development;regulation of neurogenesis;regulation of neuron differentiation;regulation of neuron projection development;response to axon injury;response to chemical stimulus;response to cytokine stimulus;response to external stimulus;response to organic substance;response to stimulus;response to stress;response to wounding;taxis	binding;carbohydrate binding;catalytic activity;chondroitin sulfate binding;glycosaminoglycan binding;hydrolase activity;hydrolase activity, acting on carbon-nitrogen (but not peptide) bonds;pattern binding;polysaccharide binding;protein binding;protein domain specific binding;SH3 domain binding	cell body;cell part;cell projection;cell projection part;cytoplasmic membrane-bounded vesicle;cytoplasmic part;cytoplasmic vesicle;cytoskeletal part;cytosol;exocytic vesicle;extracellular region part;extracellular space;filamentous actin;growth cone;intracellular membrane-bounded organelle;intracellular organelle;intracellular organelle part;intracellular part;lamellipodium;macromolecular complex;membrane-bounded organelle;membrane-bounded vesicle;organelle;organelle part;protein complex;site of polarized growth;transport vesicle;vesicle	biological regulation;cellular component assembly;cellular component organization;cellular process;cytoskeleton organization;locomotion;macromolecular complex assembly;organelle organization;protein complex assembly;response to chemical stimulus;response to external stimulus;response to stimulus;response to stress	cell body;cell part;cell projection;cytoplasmic membrane-bounded vesicle;cytosol;extracellular space;intracellular membrane-bounded organelle;intracellular organelle;macromolecular complex;organelle;protein complex;site of polarized growth;vesicle		Amidohydro_1	AACTTT_UNKNOWN;ACEVEDO_METHYLATED_IN_LIVER_CANCER_DN;AGGGCCA,MIR-328;ALCALAY_AML_BY_NPM1_LOCALIZATION_UP;ANATOMICAL_STRUCTURE_DEVELOPMENT;ATACCTC,MIR-202;ATGTTTC,MIR-494;AZARE_NEOPLASTIC_TRANSFORMATION_BY_STAT3_DN;BAELDE_DIABETIC_NEPHROPATHY_DN;BASAKI_YBX1_TARGETS_UP;BENPORATH_MYC_MAX_TARGETS;BENPORATH_NANOG_TARGETS;BENPORATH_NOS_TARGETS;BENPORATH_OCT4_TARGETS;BENPORATH_SOX2_TARGETS;BERENJENO_TRANSFORMED_BY_RHOA_UP;BLALOCK_ALZHEIMERS_DISEASE_UP;BLUM_RESPONSE_TO_SALIRASIB_DN;BRCA1_DN.V1_DN;BRUECKNER_TARGETS_OF_MIRLET7A3_DN;CAGGTA_V$AREB6_01;CAGGTG_V$E12_Q6;CAMP_UP.V1_DN;CHEN_METABOLIC_SYNDROM_NETWORK;CHICAS_RB1_TARGETS_CONFLUENT;CHICAS_RB1_TARGETS_GROWING;CHICAS_RB1_TARGETS_SENESCENT;chr5q32;CTAWWWATA_V$RSRFC4_Q2;CTGCAGY_UNKNOWN;CTTTGT_V$LEF1_Q2;DANG_BOUND_BY_MYC;DELACROIX_RARG_BOUND_MEF;DELYS_THYROID_CANCER_UP;FOSTER_KDM1A_TARGETS_UP;GACTGTT,MIR-212,MIR-132;GCTNWTTGK_UNKNOWN;GGCAGCT,MIR-22;GGTGTGT,MIR-329;GOBERT_OLIGODENDROCYTE_DIFFERENTIATION_DN;GRUETZMANN_PANCREATIC_CANCER_UP;GSE1448_CTRL_VS_ANTI_VALPHA2_DP_THYMOCYTE_UP;GSE1460_NAIVE_CD4_TCELL_ADULT_BLOOD_VS_THYMIC_STROMAL_CELL_DN;GSE15930_NAIVE_VS_48H_IN_VITRO_STIM_IL12_CD8_TCELL_UP;GSE17721_CPG_VS_GARDIQUIMOD_12H_BMDM_UP;GSE26928_CENTR_MEMORY_VS_CXCR5_POS_CD4_TCELL_UP;GSE2706_R848_VS_LPS_8H_STIM_DC_UP;GSE2826_WT_VS_BTK_KO_BCELL_DN;GSE29615_CTRL_VS_DAY3_LAIV_IFLU_VACCINE_PBMC_UP;GSE29615_CTRL_VS_DAY7_LAIV_FLU_VACCINE_PBMC_DN;GSE29615_CTRL_VS_LAIV_FLU_VACCINE_PBMC_UP;GSE339_CD4POS_VS_CD4CD8DN_DC_DN;GSE360_L_DONOVANI_VS_L_MAJOR_DC_DN;GSE8868_SPLEEN_VS_INTESTINE_CD11B_POS_CD11C_NEG_DC_DN;GTGTTGA,MIR-505;HYDROLASE_ACTIVITY_ACTING_ON_CARBON_NITROGEN_NOT_PEPTIDEBONDS;JAATINEN_HEMATOPOIETIC_STEM_CELL_UP;JI_RESPONSE_TO_FSH_UP;KAAB_HEART_ATRIUM_VS_VENTRICLE_UP;KAN_RESPONSE_TO_ARSENIC_TRIOXIDE;KIM_MYC_AMPLIFICATION_TARGETS_DN;KRIEG_HYPOXIA_NOT_VIA_KDM3A;LEF1_UP.V1_DN;LEIN_PONS_MARKERS;LIM_MAMMARY_STEM_CELL_UP;LIU_PROSTATE_CANCER_DN;LU_AGING_BRAIN_UP;MARTINEZ_RB1_AND_TP53_TARGETS_UP;MARTINEZ_RB1_TARGETS_UP;MARTINEZ_TP53_TARGETS_UP;MARTORIATI_MDM4_TARGETS_FETAL_LIVER_DN;MCBRYAN_PUBERTAL_BREAST_4_5WK_UP;MCBRYAN_PUBERTAL_BREAST_5_6WK_DN;MCBRYAN_PUBERTAL_BREAST_6_7WK_UP;MCBRYAN_PUBERTAL_TGFB1_TARGETS_UP;MCCABE_BOUND_BY_HOXC6;MGGAAGTG_V$GABP_B;MODULE_1;MODULE_100;MODULE_11;MODULE_112;MODULE_118;MODULE_12;MODULE_129;MODULE_137;MODULE_176;MODULE_2;MODULE_212;MODULE_220;MODULE_3;MODULE_47;MODULE_5;MODULE_52;MODULE_6;MODULE_66;MOOTHA_PGC;MULTICELLULAR_ORGANISMAL_DEVELOPMENT;NERVOUS_SYSTEM_DEVELOPMENT;NUCLEOBASENUCLEOSIDENUCLEOTIDE_AND_NUCLEIC_ACID_METABOLIC_PROCESS;ONDER_CDH1_TARGETS_2_UP;PICCALUGA_ANGIOIMMUNOBLASTIC_LYMPHOMA_UP;POTTI_TOPOTECAN_SENSITIVITY;REACTOME_AXON_GUIDANCE;REACTOME_CRMPS_IN_SEMA3A_SIGNALING;REACTOME_DEVELOPMENTAL_BIOLOGY;REACTOME_SEMAPHORIN_INTERACTIONS;REN_ALVEOLAR_RHABDOMYOSARCOMA_DN;RIGGI_EWING_SARCOMA_PROGENITOR_DN;RODRIGUES_THYROID_CARCINOMA_POORLY_DIFFERENTIATED_DN;ROME_INSULIN_TARGETS_IN_MUSCLE_UP;RRAGTTGT_UNKNOWN;SCHUETZ_BREAST_CANCER_DUCTAL_INVASIVE_UP;SENESE_HDAC3_TARGETS_UP;SHEPARD_CRUSH_AND_BURN_MUTANT_DN;SIGNAL_TRANSDUCTION;SYATTGTG_UNKNOWN;SYSTEM_DEVELOPMENT;TAGCTTT,MIR-9;TGCTTTG,MIR-330;TSAI_RESPONSE_TO_IONIZING_RADIATION;V$AFP1_Q6;V$FOXM1_01;V$LEF1_Q6;V$MEF2_01;V$OCT_C;V$OCT_Q6;V$OCT1_05;V$OCT1_06;V$OCT1_B;V$OCT1_Q5_01;V$OCT1_Q6;VALK_AML_CLUSTER_6;WAMUNYOKOLI_OVARIAN_CANCER_LMP_DN;WANG_SMARCE1_TARGETS_UP;WEI_MYCN_TARGETS_WITH_E_BOX;WOO_LIVER_CANCER_RECURRENCE_UP;YAGI_AML_WITH_INV_16_TRANSLOCATION;YATGNWAAT_V$OCT_C;ZHOU_INFLAMMATORY_RESPONSE_FIMA_UP;ZHOU_INFLAMMATORY_RESPONSE_LIVE_UP	3D-structure;Alternativesplicing;Cellprojection;Completeproteome;Cytoplasm;Directproteinsequencing;Nitration;Phosphoprotein;Polymorphism;Proteomicsidentification;Referenceproteome		38	38	9	74	74	13.5	73.91	0	323.31	62553000000	853	23.3852	22.2105	24.6992	24.1273	27.2455	26.4928	26.2713	25.6068	26.4089	25.9133
+	3.22387	-2.74282	Q9Y5X1	Q9Y5X1	Sorting nexin-9	SNX9	4402	Color2 [DarkGray]	1	4					biological regulation;cell cycle cytokinesis;cell cycle phase;cell cycle process;cellular component assembly;cellular component assembly at cellular level;cellular component organization;cellular component organization at cellular level;cellular component organization or biogenesis;cellular component organization or biogenesis at cellular level;cellular macromolecular complex assembly;cellular macromolecular complex subunit organization;cellular membrane organization;cellular process;cytokinesis;cytokinesis after mitosis;endocytosis;endosome transport;establishment of localization;establishment of localization in cell;establishment of protein localization;intracellular protein transport;intracellular transport;lipid tube assembly;macromolecular complex assembly;macromolecular complex subunit organization;membrane invagination;membrane organization;mitosis;nuclear division;organelle fission;organelle organization;positive regulation of biological process;positive regulation of catabolic process;positive regulation of catalytic activity;positive regulation of cellular catabolic process;positive regulation of cellular component organization;positive regulation of cellular metabolic process;positive regulation of cellular process;positive regulation of cellular protein metabolic process;positive regulation of GTPase activity;positive regulation of hydrolase activity;positive regulation of kinase activity;positive regulation of macromolecule metabolic process;positive regulation of membrane protein ectodomain proteolysis;positive regulation of metabolic process;positive regulation of molecular function;positive regulation of protein catabolic process;positive regulation of protein complex assembly;positive regulation of protein kinase activity;positive regulation of protein metabolic process;positive regulation of protein oligomerization;positive regulation of proteolysis;positive regulation of transferase activity;protein transport;receptor-mediated endocytosis;regulation of biological process;regulation of catabolic process;regulation of catalytic activity;regulation of cellular catabolic process;regulation of cellular component biogenesis;regulation of cellular component organization;regulation of cellular metabolic process;regulation of cellular process;regulation of cellular protein metabolic process;regulation of GTP catabolic process;regulation of GTPase activity;regulation of hydrolase activity;regulation of kinase activity;regulation of macromolecule metabolic process;regulation of membrane protein ectodomain proteolysis;regulation of metabolic process;regulation of molecular function;regulation of nitrogen compound metabolic process;regulation of nucleobase-containing compound metabolic process;regulation of nucleotide catabolic process;regulation of nucleotide metabolic process;regulation of phosphate metabolic process;regulation of phosphorus metabolic process;regulation of phosphorylation;regulation of primary metabolic process;regulation of protein catabolic process;regulation of protein complex assembly;regulation of protein kinase activity;regulation of protein metabolic process;regulation of protein modification process;regulation of protein oligomerization;regulation of protein phosphorylation;regulation of proteolysis;regulation of purine nucleotide catabolic process;regulation of transferase activity;transport;vesicle organization;vesicle-mediated transport	1-phosphatidylinositol binding;Arp2/3 complex binding;binding;enzyme binding;identical protein binding;lipid binding;phosphatidylinositol binding;phospholipid binding;protein binding;protein complex binding;protein dimerization activity;protein homodimerization activity;ubiquitin protein ligase binding	cell part;cell projection;clathrin-coated vesicle;coated vesicle;cytoplasm;cytoplasmic membrane-bounded vesicle;cytoplasmic part;cytoplasmic vesicle;cytoplasmic vesicle membrane;cytoplasmic vesicle part;endosome;extracellular membrane-bounded organelle;extracellular organelle;extracellular region part;extracellular vesicular exosome;extrinsic to internal side of plasma membrane;extrinsic to membrane;extrinsic to plasma membrane;Golgi apparatus part;intracellular membrane-bounded organelle;intracellular organelle;intracellular organelle part;intracellular part;membrane;membrane part;membrane-bounded organelle;membrane-bounded vesicle;organelle;organelle membrane;organelle part;plasma membrane;plasma membrane part;ruffle;trans-Golgi network;vesicle;vesicle membrane	biological regulation;cellular component assembly;cellular component organization;cellular macromolecular complex assembly;cellular membrane organization;cellular process;cytokinesis;endocytosis;endosome transport;establishment of localization;macromolecular complex assembly;membrane invagination;membrane organization;mitosis;nuclear division;organelle fission;organelle organization;protein transport;regulation of protein modification process;transport;vesicle organization;vesicle-mediated transport	cell part;cell projection;cytoplasm;cytoplasmic membrane-bounded vesicle;endosome;extracellular organelle;intracellular membrane-bounded organelle;intracellular organelle;membrane;organelle;plasma membrane;vesicle		BAR_3_WASP_bdg;PX;SH3_1	AAAYRNCTG_UNKNOWN;ATGTACA,MIR-493;BRUINS_UVC_RESPONSE_VIA_TP53_GROUP_D;chr6q25;CHUNG_BLISTER_CYTOTOXICITY_UP;DURCHDEWALD_SKIN_CARCINOGENESIS_DN;GAVIN_FOXP3_TARGETS_CLUSTER_P6;GINESTIER_BREAST_CANCER_ZNF217_AMPLIFIED_UP;GOLDRATH_HOMEOSTATIC_PROLIFERATION;GRAESSMANN_APOPTOSIS_BY_DOXORUBICIN_DN;GSE11057_NAIVE_CD4_VS_PBMC_CD4_TCELL_UP;GSE11057_NAIVE_VS_CENT_MEMORY_CD4_TCELL_UP;GSE11057_NAIVE_VS_MEMORY_CD4_TCELL_UP;GSE11864_UNTREATED_VS_CSF1_IFNG_PAM3CYS_IN_MAC_DN;GSE13493_CD4INTCD8POS_VS_CD8POS_THYMOCYTE_DN;GSE14308_TH1_VS_INDUCED_TREG_UP;GSE14308_TH2_VS_INDUCED_TREG_UP;GSE14769_20MIN_VS_360MIN_LPS_BMDM_UP;GSE17580_TREG_VS_TEFF_S_MANSONI_INF_UP;GSE17974_1H_VS_72H_UNTREATED_IN_VITRO_CD4_TCELL_UP;GSE17974_2H_VS_72H_UNTREATED_IN_VITRO_CD4_TCELL_UP;GSE17974_IL4_AND_ANTI_IL12_VS_UNTREATED_12H_ACT_CD4_TCELL_DN;GSE17974_IL4_AND_ANTI_IL12_VS_UNTREATED_72H_ACT_CD4_TCELL_DN;GSE20366_CD103_KLRG1_DP_VS_DN_TREG_DN;GSE20366_TREG_VS_NAIVE_CD4_TCELL_UP;GSE24142_ADULT_VS_FETAL_DN2_THYMOCYTE_UP;GSE24142_EARLY_THYMIC_PROGENITOR_VS_DN2_THYMOCYTE_FETAL_UP;GSE27786_CD8_TCELL_VS_NKCELL_DN;GSE27786_ERYTHROBLAST_VS_NEUTROPHIL_DN;GSE27786_LIN_NEG_VS_NKTCELL_UP;GSE27786_LSK_VS_ERYTHROBLAST_UP;GSE27786_NKCELL_VS_NKTCELL_UP;GSE30962_ACUTE_VS_CHRONIC_LCMV_PRIMARY_INF_CD8_TCELL_DN;GSE30962_ACUTE_VS_CHRONIC_LCMV_SECONDARY_INF_CD8_TCELL_DN;GSE33513_TCF7_KO_VS_HET_EARLY_THYMIC_PROGENITOR_DN;GSE339_EX_VIVO_VS_IN_CULTURE_CD4POS_DC_DN;GSE39820_CTRL_VS_IL1B_IL6_IL23A_CD4_TCELL_UP;GSE39820_CTRL_VS_TGFBETA1_IL6_CD4_TCELL_UP;GSE5960_TH1_VS_ANERGIC_TH1_DN;GSE7460_CTRL_VS_TGFB_TREATED_ACT_FOXP3_HET_TCONV_UP;GSE7460_CTRL_VS_TGFB_TREATED_ACT_TCONV_UP;GSE7764_NKCELL_VS_SPLENOCYTE_DN;GSE7852_LN_VS_THYMUS_TREG_UP;GSE7852_THYMUS_VS_FAT_TREG_DN;GSE7852_TREG_VS_TCONV_FAT_UP;GSE9037_CTRL_VS_LPS_1H_STIM_BMDM_UP;GSE9988_ANTI_TREM1_AND_LPS_VS_CTRL_TREATED_MONOCYTES_UP;GSE9988_ANTI_TREM1_AND_LPS_VS_VEHICLE_TREATED_MONOCYTES_UP;GSE9988_ANTI_TREM1_VS_CTRL_TREATED_MONOCYTES_UP;GSE9988_ANTI_TREM1_VS_LOW_LPS_MONOCYTE_UP;GSE9988_ANTI_TREM1_VS_VEHICLE_TREATED_MONOCYTES_UP;GSE9988_LOW_LPS_VS_ANTI_TREM1_AND_LPS_MONOCYTE_DN;GSE9988_LOW_LPS_VS_VEHICLE_TREATED_MONOCYTE_UP;GSE9988_LPS_VS_LPS_AND_ANTI_TREM1_MONOCYTE_DN;GSE9988_LPS_VS_VEHICLE_TREATED_MONOCYTE_UP;IVANOVA_HEMATOPOIESIS_EARLY_PROGENITOR;JIANG_HYPOXIA_NORMAL;LINDVALL_IMMORTALIZED_BY_TERT_UP;MACROMOLECULE_LOCALIZATION;MIYAGAWA_TARGETS_OF_EWSR1_ETS_FUSIONS_DN;MODULE_261;MODULE_358;MOLECULAR_ADAPTOR_ACTIVITY;NUYTTEN_EZH2_TARGETS_UP;NUYTTEN_NIPP1_TARGETS_UP;PROTEIN_BINDING_BRIDGING;PROTEIN_LOCALIZATION;PURBEY_TARGETS_OF_CTBP1_NOT_SATB1_DN;RADMACHER_AML_PROGNOSIS;REACTOME_GOLGI_ASSOCIATED_VESICLE_BIOGENESIS;REACTOME_MEMBRANE_TRAFFICKING;REACTOME_TRANS_GOLGI_NETWORK_VESICLE_BUDDING;RIGGI_EWING_SARCOMA_PROGENITOR_DN;SH3_SH2_ADAPTOR_ACTIVITY;SHAFFER_IRF4_TARGETS_IN_ACTIVATED_B_LYMPHOCYTE;V$DBP_Q6;V$STAT1_02;V$STAT1_03;V$WHN_B;ZHANG_RESPONSE_TO_IKK_INHIBITOR_AND_TNF_UP;ZHENG_BOUND_BY_FOXP3;ZHENG_FOXP3_TARGETS_UP	3D-structure;Acetylation;Cellcycle;Celldivision;Cellmembrane;Cellprojection;Completeproteome;Cytoplasm;Cytoplasmicvesicle;Endocytosis;Golgiapparatus;Lipid-binding;Membrane;Mitosis;Phosphoprotein;Proteintransport;Referenceproteome;SH3domain;Transport;Ublconjugation		7	7	7	18.5	18.5	18.5	66.591	0	33.913	5769700000	43	22.9273	22.573	22.7762	22.5922	23.5313	26.3147	25.7699	25.6588	25.7917	25.6936
+	4.40316	-3.1539	O00151	O00151	PDZ and LIM domain protein 1	PDLIM1	1272	Color2 [DarkGray]	1	4					biological regulation;regulation of biological process;regulation of biosynthetic process;regulation of cellular biosynthetic process;regulation of cellular macromolecule biosynthetic process;regulation of cellular metabolic process;regulation of cellular process;regulation of gene expression;regulation of macromolecule biosynthetic process;regulation of macromolecule metabolic process;regulation of metabolic process;regulation of nitrogen compound metabolic process;regulation of nucleobase-containing compound metabolic process;regulation of primary metabolic process;regulation of RNA metabolic process;regulation of transcription, DNA-dependent;response to chemical stimulus;response to hypoxia;response to oxidative stress;response to oxygen levels;response to stimulus;response to stress	binding;cation binding;ion binding;metal ion binding;protein binding transcription factor activity;transcription coactivator activity;transcription cofactor activity;transcription factor binding transcription factor activity;transition metal ion binding;zinc ion binding	adherens junction;anchoring junction;cell junction;cell part;cell-substrate adherens junction;cell-substrate junction;cytoplasm;cytoskeleton;focal adhesion;intracellular non-membrane-bounded organelle;intracellular organelle;intracellular organelle part;intracellular part;macromolecular complex;non-membrane-bounded organelle;nuclear part;nucleoplasm part;organelle;organelle part;protein complex;transcription factor complex	biological regulation;response to chemical stimulus;response to oxidative stress;response to stimulus;response to stress	cell part;cytoplasm;cytoskeleton;intracellular non-membrane-bounded organelle;intracellular organelle;macromolecular complex;organelle;protein complex;transcription factor complex		LIM;PDZ	BERENJENO_TRANSFORMED_BY_RHOA_UP;BOYLAN_MULTIPLE_MYELOMA_C_D_UP;BYSTRYKH_HEMATOPOIESIS_STEM_CELL_AND_BRAIN_QTL_TRANS;CHAUHAN_RESPONSE_TO_METHOXYESTRADIOL_DN;CHEMELLO_SOLEUS_VS_EDL_MYOFIBERS_UP;CHICAS_RB1_TARGETS_CONFLUENT;chr10q23;CHUNG_BLISTER_CYTOTOXICITY_DN;CREIGHTON_ENDOCRINE_THERAPY_RESISTANCE_4;CTTTGT_V$LEF1_Q2;DELACROIX_RAR_BOUND_ES;DELYS_THYROID_CANCER_UP;DUTERTRE_ESTRADIOL_RESPONSE_24HR_DN;FARMER_BREAST_CANCER_APOCRINE_VS_BASAL;FARMER_BREAST_CANCER_APOCRINE_VS_LUMINAL;FONTAINE_FOLLICULAR_THYROID_ADENOMA_UP;FONTAINE_PAPILLARY_THYROID_CARCINOMA_UP;GOBERT_OLIGODENDROCYTE_DIFFERENTIATION_UP;GRAESSMANN_APOPTOSIS_BY_DOXORUBICIN_UP;GRAESSMANN_RESPONSE_TO_MC_AND_DOXORUBICIN_UP;GRAHAM_CML_DIVIDING_VS_NORMAL_QUIESCENT_UP;GRAHAM_CML_QUIESCENT_VS_NORMAL_QUIESCENT_UP;GSE10239_MEMORY_VS_DAY4.5_EFF_CD8_TCELL_UP;GSE10239_MEMORY_VS_KLRG1INT_EFF_CD8_TCELL_UP;GSE10325_BCELL_VS_MYELOID_UP;GSE10325_CD4_TCELL_VS_BCELL_DN;GSE10325_LUPUS_BCELL_VS_LUPUS_MYELOID_UP;GSE10325_LUPUS_CD4_TCELL_VS_LUPUS_BCELL_DN;GSE11057_CD4_CENT_MEM_VS_PBMC_DN;GSE11057_CD4_EFF_MEM_VS_PBMC_DN;GSE11057_NAIVE_CD4_VS_PBMC_CD4_TCELL_DN;GSE13485_DAY1_VS_DAY21_YF17D_VACCINE_PBMC_UP;GSE14350_IL2RB_KO_VS_WT_TREG_UP;GSE1460_CORD_VS_ADULT_BLOOD_NAIVE_CD4_TCELL_UP;GSE1460_DP_THYMOCYTE_VS_NAIVE_CD4_TCELL_ADULT_BLOOD_UP;GSE1460_NAIVE_CD4_TCELL_ADULT_BLOOD_VS_THYMIC_STROMAL_CELL_DN;GSE15733_BM_VS_SPLEEN_MEMORY_CD4_TCELL_DN;GSE15750_WT_VS_TRAF6KO_DAY10_EFF_CD8_TCELL_UP;GSE15930_STIM_VS_STIM_AND_IFNAB_48H_CD8_T_CELL_UP;GSE15930_STIM_VS_STIM_AND_TRICHOSTATINA_48H_CD8_T_CELL_DN;GSE17580_TREG_VS_TEFF_DN;GSE17580_TREG_VS_TEFF_S_MANSONI_INF_DN;GSE17580_UNINFECTED_VS_S_MANSONI_INF_TEFF_UP;GSE17580_UNINFECTED_VS_S_MANSONI_INF_TREG_UP;GSE17721_CTRL_VS_GARDIQUIMOD_24H_BMDM_UP;GSE17721_CTRL_VS_GARDIQUIMOD_2H_BMDM_DN;GSE17721_CTRL_VS_LPS_8H_BMDM_DN;GSE17721_CTRL_VS_PAM3CSK4_24H_BMDM_UP;GSE17721_LPS_VS_PAM3CSK4_0.5H_BMDM_DN;GSE17721_LPS_VS_PAM3CSK4_4H_BMDM_UP;GSE17721_PAM3CSK4_VS_GADIQUIMOD_24H_BMDM_DN;GSE17721_POLYIC_VS_PAM3CSK4_1H_BMDM_DN;GSE17721_POLYIC_VS_PAM3CSK4_6H_BMDM_UP;GSE17721_POLYIC_VS_PAM3CSK4_8H_BMDM_UP;GSE20366_CD103_KLRG1_DP_VS_DN_TREG_UP;GSE20366_CD103_POS_VS_CD103_KLRG1_DP_TREG_UP;GSE20366_EX_VIVO_VS_HOMEOSTATIC_CONVERSION_TREG_DN;GSE20366_TREG_VS_TCONV_DN;GSE20715_0H_VS_6H_OZONE_LUNG_UP;GSE22886_CD4_TCELL_VS_BCELL_NAIVE_DN;GSE22886_NAIVE_BCELL_VS_DC_UP;GSE22886_NAIVE_BCELL_VS_MONOCYTE_UP;GSE22886_NAIVE_BCELL_VS_NEUTROPHIL_UP;GSE24142_EARLY_THYMIC_PROGENITOR_VS_DN2_THYMOCYTE_DN;GSE27786_BCELL_VS_ERYTHROBLAST_UP;GSE27786_BCELL_VS_NKTCELL_DN;GSE27786_CD4_TCELL_VS_NEUTROPHIL_UP;GSE27786_LIN_NEG_VS_CD8_TCELL_DN;GSE27786_LSK_VS_ERYTHROBLAST_UP;GSE27786_LSK_VS_NKTCELL_DN;GSE27786_NKCELL_VS_NEUTROPHIL_UP;GSE28237_FOLLICULAR_VS_LATE_GC_BCELL_DN;GSE2826_WT_VS_BTK_KO_BCELL_DN;GSE29618_BCELL_VS_MDC_DAY7_FLU_VACCINE_UP;GSE29618_BCELL_VS_MONOCYTE_DAY7_FLU_VACCINE_UP;GSE29618_BCELL_VS_MONOCYTE_UP;GSE29618_BCELL_VS_PDC_DAY7_FLU_VACCINE_UP;GSE29618_BCELL_VS_PDC_UP;GSE29618_MONOCYTE_VS_MDC_DAY7_FLU_VACCINE_DN;GSE29618_MONOCYTE_VS_MDC_DN;GSE29618_PDC_VS_MDC_DAY7_FLU_VACCINE_DN;GSE29618_PDC_VS_MDC_DN;GSE30962_ACUTE_VS_CHRONIC_LCMV_PRIMARY_INF_CD8_TCELL_UP;GSE30962_PRIMARY_VS_SECONDARY_CHRONIC_LCMV_INF_CD8_TCELL_UP;GSE360_HIGH_VS_LOW_DOSE_B_MALAYI_DC_DN;GSE3982_BCELL_VS_CENT_MEMORY_CD4_TCELL_UP;GSE3982_BCELL_VS_EFF_MEMORY_CD4_TCELL_UP;GSE3982_BCELL_VS_NKCELL_UP;GSE3982_BCELL_VS_TH2_UP;GSE3982_MAST_CELL_VS_BCELL_DN;GSE3982_MEMORY_CD4_TCELL_VS_BCELL_DN;GSE7460_FOXP3_MUT_VS_WT_ACT_TCONV_DN;GSE8678_IL7R_LOW_VS_HIGH_EFF_CD8_TCELL_DN;HATADA_METHYLATED_IN_LUNG_CANCER_UP;HOLLEMAN_VINCRISTINE_RESISTANCE_B_ALL_DN;HOLLMANN_APOPTOSIS_VIA_CD40_DN;HSIAO_HOUSEKEEPING_GENES;KAAB_HEART_ATRIUM_VS_VENTRICLE_DN;KAYO_AGING_MUSCLE_UP;KOINUMA_TARGETS_OF_SMAD2_OR_SMAD3;KUMAR_TARGETS_OF_MLL_AF9_FUSION;LEE_RECENT_THYMIC_EMIGRANT;LIU_PROSTATE_CANCER_DN;MAHADEVAN_GIST_MORPHOLOGICAL_SWITCH;MARSHALL_VIRAL_INFECTION_RESPONSE_DN;MASSARWEH_TAMOXIFEN_RESISTANCE_DN;MEISSNER_BRAIN_HCP_WITH_H3K4ME3_AND_H3K27ME3;MEISSNER_NPC_HCP_WITH_H3K4ME2;MODULE_530;ONKEN_UVEAL_MELANOMA_UP;PASQUALUCCI_LYMPHOMA_BY_GC_STAGE_DN;PENG_RAPAMYCIN_RESPONSE_UP;PETROVA_ENDOTHELIUM_LYMPHATIC_VS_BLOOD_UP;RAGHAVACHARI_PLATELET_SPECIFIC_GENES;RAO_BOUND_BY_SALL4_ISOFORM_B;RESPONSE_TO_CHEMICAL_STIMULUS;RESPONSE_TO_OXIDATIVE_STRESS;RESPONSE_TO_STRESS;RHEIN_ALL_GLUCOCORTICOID_THERAPY_DN;RICKMAN_METASTASIS_DN;RIGGI_EWING_SARCOMA_PROGENITOR_UP;ROESSLER_LIVER_CANCER_METASTASIS_DN;ROZANOV_MMP14_TARGETS_UP;SCGGAAGY_V$ELK1_02;SENESE_HDAC1_AND_HDAC2_TARGETS_DN;SENESE_HDAC2_TARGETS_DN;SENESE_HDAC3_TARGETS_DN;SWEET_LUNG_CANCER_KRAS_DN;TAATTA_V$CHX10_01;TAAWWATAG_V$RSRFC4_Q2;TAKEDA_TARGETS_OF_NUP98_HOXA9_FUSION_16D_UP;TARTE_PLASMA_CELL_VS_PLASMABLAST_DN;TGACAGNY_V$MEIS1_01;TONKS_TARGETS_OF_RUNX1_RUNX1T1_FUSION_ERYTHROCYTE_DN;TONKS_TARGETS_OF_RUNX1_RUNX1T1_FUSION_HSC_DN;TORCHIA_TARGETS_OF_EWSR1_FLI1_FUSION_DN;TTCYNRGAA_V$STAT5B_01;V$AMEF2_Q6;V$GFI1_01;V$HMEF2_Q6;V$HNF1_01;V$HNF1_Q6;V$MEIS1AHOXA9_01;V$MEIS1BHOXA9_01;V$MMEF2_Q6;V$RSRFC4_01;V$RSRFC4_Q2;V$STAT_01;V$STAT5A_01;V$STAT5B_01;VANHARANTA_UTERINE_FIBROID_DN;WANG_CISPLATIN_RESPONSE_AND_XPC_DN;WIERENGA_STAT5A_TARGETS_DN;ZHANG_ANTIVIRAL_RESPONSE_TO_RIBAVIRIN_UP;ZUCCHI_METASTASIS_DN;ZWANG_TRANSIENTLY_UP_BY_1ST_EGF_PULSE_ONLY	3D-structure;Acetylation;Completeproteome;Cytoplasm;Cytoskeleton;Directproteinsequencing;LIMdomain;Metal-binding;Phosphoprotein;Polymorphism;Referenceproteome;Zinc		20	20	20	87.2	87.2	87.2	36.071	0	323.31	32790000000	503	26.6694	25.2504	27.2046	25.4908	29.2149	29.0794	29.6347	29.5389	29.0714	29.3069

### Sheet: MITO NUGC4_NQ All dif 0.05_0.8
Significant	-LOG(P-value)	Difference	Protein IDs	Majority protein IDs	Protein names	Gene names	id	Symbol color	Symbol type	Symbol size	Show label	Only identified by site	Reverse	Potential contaminant	GOBP name	GOMF name	GOCC name	GOBP slim name	GOCC slim name	KEGG name	Pfam	GSEA	Keywords	Corum	Peptides	Razor + unique peptides	Unique peptides	Sequence coverage [%]	Unique + razor sequence coverage [%]	Unique sequence coverage [%]	Mol. weight [kDa]	Q-value	Score	Intensity	MS/MS count	NQ_1_1	NQ_1_2	NQ_2_1	NQ_2_2	NQ_3_1	NQ_3_2	NUGC_1_1	NUGC_1_2	NUGC_2_1	NUGC_2_2	NUGC_3_1	NUGC_3_2	NUGC_4_1	NUGC_4_2
+	7.28827	3.78008	P46940;A0A0J9YXZ5;H0YLE8;A0A087WWP1;H0YKA5;A0A087X225	P46940;A0A0J9YXZ5;H0YLE8	Ras GTPase-activating-like protein IQGAP1	IQGAP1	2270	Color2 [A=255, R=169, G=169, B=169]	9	4					anatomical structure development;biological regulation;cell development;cell surface receptor linked signaling pathway;cellular developmental process;cellular metabolic process;cellular process;cellular response to calcium ion;cellular response to chemical stimulus;cellular response to endogenous stimulus;cellular response to epidermal growth factor stimulus;cellular response to fibroblast growth factor stimulus;cellular response to growth factor stimulus;cellular response to inorganic substance;cellular response to metal ion;cellular response to organic substance;cellular response to stimulus;developmental process;energy derivation by oxidation of organic compounds;energy reserve metabolic process;enzyme linked receptor protein signaling pathway;epidermal growth factor receptor signaling pathway;epithelial cell development;fibroblast growth factor receptor signaling pathway;generation of precursor metabolites and energy;glomerular epithelial cell development;glomerular visceral epithelial cell development;intracellular signal transduction;metabolic process;negative regulation of biological process;negative regulation of catalytic activity;negative regulation of cellular metabolic process;negative regulation of cellular process;negative regulation of dephosphorylation;negative regulation of GTPase activity;negative regulation of hydrolase activity;negative regulation of metabolic process;negative regulation of molecular function;negative regulation of phosphate metabolic process;negative regulation of phosphorus metabolic process;oxidation-reduction process;platelet-derived growth factor receptor signaling pathway;positive regulation of catalytic activity;positive regulation of GTPase activity;positive regulation of hydrolase activity;positive regulation of kinase activity;positive regulation of molecular function;positive regulation of protein kinase activity;positive regulation of protein serine/threonine kinase activity;positive regulation of transferase activity;regulation of biological process;regulation of catabolic process;regulation of catalytic activity;regulation of cell communication;regulation of cellular catabolic process;regulation of cellular localization;regulation of cellular metabolic process;regulation of cellular process;regulation of cellular protein metabolic process;regulation of cytokine production;regulation of dephosphorylation;regulation of GTP catabolic process;regulation of GTPase activity;regulation of hormone secretion;regulation of hydrolase activity;regulation of insulin secretion;regulation of kinase activity;regulation of localization;regulation of macromolecule metabolic process;regulation of metabolic process;regulation of molecular function;regulation of multicellular organismal process;regulation of nitrogen compound metabolic process;regulation of nucleobase-containing compound metabolic process;regulation of nucleotide catabolic process;regulation of nucleotide metabolic process;regulation of peptide hormone secretion;regulation of peptide secretion;regulation of peptide transport;regulation of phosphate metabolic process;regulation of phosphorus metabolic process;regulation of phosphorylation;regulation of primary metabolic process;regulation of protein kinase activity;regulation of protein metabolic process;regulation of protein modification process;regulation of protein phosphorylation;regulation of protein serine/threonine kinase activity;regulation of purine nucleotide catabolic process;regulation of secretion;regulation of signaling;regulation of transferase activity;regulation of transport;response to calcium ion;response to chemical stimulus;response to endogenous stimulus;response to epidermal growth factor stimulus;response to fibroblast growth factor stimulus;response to growth factor stimulus;response to inorganic substance;response to metal ion;response to organic substance;response to stimulus;signal transduction;small GTPase mediated signal transduction;small molecule metabolic process;transmembrane receptor protein tyrosine kinase signaling pathway	binding;calcium ion binding;calmodulin binding;cation binding;enzyme activator activity;enzyme binding;enzyme inhibitor activity;enzyme regulator activity;GTPase activator activity;GTPase inhibitor activity;GTPase regulator activity;ion binding;kinase activator activity;kinase binding;kinase regulator activity;lipid binding;metal ion binding;nucleoside-triphosphatase regulator activity;phosphatase binding;phosphatidylinositol binding;phosphatidylinositol-3,4,5-trisphosphate binding;phospholipid binding;protein binding;protein kinase activator activity;protein kinase binding;protein kinase regulator activity;protein phosphatase binding;protein serine/threonine kinase activator activity	actin filament;adherens junction;anchoring junction;axon;cell junction;cell leading edge;cell part;cell projection;cell projection part;cell-substrate adherens junction;cell-substrate junction;cytoplasm;cytoplasmic part;cytoskeletal part;cytosol;extracellular membrane-bounded organelle;extracellular organelle;extracellular region part;extracellular vesicular exosome;extrinsic to internal side of plasma membrane;extrinsic to membrane;extrinsic to plasma membrane;focal adhesion;growth cone;intracellular;intracellular organelle part;intracellular part;lateral plasma membrane;macromolecular complex;membrane;membrane part;membrane-bounded organelle;membrane-bounded vesicle;microtubule;midbody;neuron projection;nuclear part;nucleoplasm;organelle;organelle part;plasma membrane;plasma membrane part;protein complex;site of polarized growth;vesicle	anatomical structure development;biological regulation;cell development;cellular metabolic process;cellular process;developmental process;energy reserve metabolic process;generation of precursor metabolites and energy;metabolic process;regulation of protein modification process;regulation of transport;response to chemical stimulus;response to endogenous stimulus;response to stimulus;signal transduction;small molecule metabolic process	cell leading edge;cell part;cell projection;cytoplasm;cytosol;extracellular organelle;intracellular;macromolecular complex;membrane;midbody;neuron projection;nucleoplasm;organelle;plasma membrane;protein complex;site of polarized growth;vesicle	Regulation of actin cytoskeleton	CH;IQ;RasGAP;RasGAP_C	ACACTCC,MIR-122A;ACEVEDO_LIVER_CANCER_UP;ACTIN_CYTOSKELETON;ACTIN_FILAMENT;ATAGGAA,MIR-202;BLALOCK_ALZHEIMERS_DISEASE_UP;BONOME_OVARIAN_CANCER_SURVIVAL_OPTIMAL_DEBULKING;BOUDOUKHA_BOUND_BY_IGF2BP2;BOYLAN_MULTIPLE_MYELOMA_C_D_UP;BROWN_MYELOID_CELL_DEVELOPMENT_UP;BYSTRYKH_HEMATOPOIESIS_STEM_CELL_AND_BRAIN_QTL_CIS;CAGGTG_V$E12_Q6;CALMODULIN_BINDING;chr15q26;COULOUARN_TEMPORAL_TGFB1_SIGNATURE_UP;CTTTGTA,MIR-524;CYTOSKELETAL_PART;CYTOSKELETON;DER_IFN_BETA_RESPONSE_UP;DOUGLAS_BMI1_TARGETS_UP;EIF4E_DN;ENZYME_INHIBITOR_ACTIVITY;ENZYME_REGULATOR_ACTIVITY;FALVELLA_SMOKERS_WITH_LUNG_CANCER;GEORGES_TARGETS_OF_MIR192_AND_MIR215;GGGCGGR_V$SP1_Q6;GGGTGGRR_V$PAX4_03;GGGYGTGNY_UNKNOWN;GNF2_CASP1;GNF2_CASP4;GNF2_CD97;GNF2_ITGB2;GNF2_MSN;GNF2_MYD88;GNF2_RAP1B;GNF2_STAT6;GRUETZMANN_PANCREATIC_CANCER_UP;GSE11057_NAIVE_VS_CENT_MEMORY_CD4_TCELL_DN;GSE11057_NAIVE_VS_EFF_MEMORY_CD4_TCELL_DN;GSE11057_NAIVE_VS_MEMORY_CD4_TCELL_DN;GSE11924_TFH_VS_TH1_CD4_TCELL_UP;GSE11924_TFH_VS_TH17_CD4_TCELL_UP;GSE13484_12H_UNSTIM_VS_YF17D_VACCINE_STIM_PBMC_UP;GSE1432_6H_VS_24H_IFNG_MICROGLIA_UP;GSE17721_0.5H_VS_4H_LPS_BMDM_DN;GSE17721_12H_VS_24H_GARDIQUIMOD_BMDM_UP;GSE17721_CTRL_VS_GARDIQUIMOD_0.5H_BMDM_UP;GSE17721_CTRL_VS_GARDIQUIMOD_24H_BMDM_UP;GSE17721_CTRL_VS_LPS_1H_BMDM_UP;GSE17721_CTRL_VS_LPS_4H_BMDM_DN;GSE17721_CTRL_VS_PAM3CSK4_4H_BMDM_DN;GSE17721_CTRL_VS_POLYIC_12H_BMDM_DN;GSE17721_LPS_VS_GARDIQUIMOD_0.5H_BMDM_DN;GSE17721_LPS_VS_POLYIC_24H_BMDM_DN;GSE17721_LPS_VS_POLYIC_8H_BMDM_DN;GSE17721_POLYIC_VS_CPG_8H_BMDM_UP;GSE20715_0H_VS_24H_OZONE_TLR4_KO_LUNG_UP;GSE20715_WT_VS_TLR4_KO_24H_OZONE_LUNG_UP;GSE24634_TREG_VS_TCONV_POST_DAY10_IL4_CONVERSION_UP;GSE25087_TREG_VS_TCONV_ADULT_UP;GSE27786_NKTCELL_VS_MONO_MAC_DN;GSE28237_FOLLICULAR_VS_LATE_GC_BCELL_DN;GSE29618_PDC_VS_MDC_DN;GSE30083_SP1_VS_SP3_THYMOCYTE_DN;GSE32423_CTRL_VS_IL4_MEMORY_CD8_TCELL_DN;GSE339_CD8POS_VS_CD4CD8DN_DC_UP;GSE37416_0H_VS_12H_F_TULARENSIS_LVS_NEUTROPHIL_UP;GSE37416_CTRL_VS_0H_F_TULARENSIS_LVS_NEUTROPHIL_UP;GSE3982_CTRL_VS_IGE_STIM_MAST_CELL_UP;GSE39820_TGFBETA1_IL6_VS_TGFBETA1_IL6_IL23A_TREATED_CD4_TCELL_UP;GSE39820_TGFBETA1_VS_TGFBETA3_IN_IL6_TREATED_CD4_TCELL_UP;GSE39820_TGFBETA3_IL6_VS_TGFBETA3_IL6_IL23A_TREATED_CD4_TCELL_UP;GSE7852_LN_VS_FAT_TCONV_DN;GSE7852_LN_VS_FAT_TREG_DN;GSE7852_LN_VS_THYMUS_TCONV_DN;GSE9037_WT_VS_IRAK4_KO_BMDM_UP;GTGCCTT,MIR-506;GTPASE_REGULATOR_ACTIVITY;GUO_HEX_TARGETS_UP;HAHTOLA_SEZARY_SYNDROM_UP;HOSHIDA_LIVER_CANCER_SUBCLASS_S1;HOSHIDA_LIVER_CANCER_SURVIVAL_UP;HOWLIN_CITED1_TARGETS_2_UP;HSIAO_HOUSEKEEPING_GENES;ICHIBA_GRAFT_VERSUS_HOST_DISEASE_35D_UP;INTRACELLULAR_NON_MEMBRANE_BOUND_ORGANELLE;INTRACELLULAR_ORGANELLE_PART;JOHNSTONE_PARVB_TARGETS_3_UP;KEGG_ADHERENS_JUNCTION;KEGG_REGULATION_OF_ACTIN_CYTOSKELETON;KESHELAVA_MULTIPLE_DRUG_RESISTANCE;KIM_GERMINAL_CENTER_T_HELPER_UP;LABBE_TGFB1_TARGETS_UP;LAIHO_COLORECTAL_CANCER_SERRATED_UP;LANG_MYB_FAMILY_TARGETS;LI_WILMS_TUMOR_VS_FETAL_KIDNEY_1_UP;LIN_MELANOMA_COPY_NUMBER_UP;LU_AGING_BRAIN_UP;MANTOVANI_VIRAL_GPCR_SIGNALING_UP;MARKEY_RB1_ACUTE_LOF_UP;MARSON_BOUND_BY_E2F4_UNSTIMULATED;MILI_PSEUDOPODIA_HAPTOTAXIS_DN;MITSIADES_RESPONSE_TO_APLIDIN_DN;MODULE_1;MODULE_19;MODULE_3;MODULE_341;MODULE_411;MULLIGHAN_MLL_SIGNATURE_2_UP;NON_MEMBRANE_BOUND_ORGANELLE;ONKEN_UVEAL_MELANOMA_UP;ORGANELLE_PART;OSMAN_BLADDER_CANCER_UP;PARENT_MTOR_SIGNALING_UP;PID_AJDISS_2PATHWAY;PID_CDC42_PATHWAY;PID_CMYB_PATHWAY;PID_ECADHERIN_NASCENTAJ_PATHWAY;PID_ERBB1_DOWNSTREAM_PATHWAY;PID_ILK_PATHWAY;PID_LIS1PATHWAY;PID_NECTIN_PATHWAY;PID_PDGFRBPATHWAY;PID_RAC1_PATHWAY;PID_VEGFR1_2_PATHWAY;PILON_KLF1_TARGETS_DN;REACTOME_CELL_CELL_COMMUNICATION;REACTOME_INTEGRATION_OF_ENERGY_METABOLISM;REACTOME_NEPHRIN_INTERACTIONS;REACTOME_REGULATION_OF_INSULIN_SECRETION;REACTOME_REGULATION_OF_INSULIN_SECRETION_BY_GLUCAGON_LIKE_PEPTIDE1;REN_ALVEOLAR_RHABDOMYOSARCOMA_DN;RODRIGUES_THYROID_CARCINOMA_ANAPLASTIC_UP;SENESE_HDAC1_AND_HDAC2_TARGETS_UP;SENESE_HDAC1_TARGETS_UP;SENESE_HDAC2_TARGETS_UP;SENESE_HDAC3_TARGETS_UP;SENGUPTA_NASOPHARYNGEAL_CARCINOMA_WITH_LMP1_UP;SESTO_RESPONSE_TO_UV_C5;SIGNAL_TRANSDUCTION;STEARMAN_LUNG_CANCER_EARLY_VS_LATE_DN;STEARMAN_TUMOR_FIELD_EFFECT_UP;SWEET_LUNG_CANCER_KRAS_UP;TARTE_PLASMA_CELL_VS_PLASMABLAST_DN;TGANNYRGCA_V$TCF11MAFG_01;TGCCTTA,MIR-124A;THEILGAARD_NEUTROPHIL_AT_SKIN_WOUND_DN;TTGGAGA,MIR-515-5P,MIR-519E;V$ELF1_Q6;V$GABP_B;V$GATA6_01;V$NRF2_01;V$SP1_Q4_01;V$SP1_Q6;V$SP1_Q6_01;VERHAAK_GLIOBLASTOMA_NEURAL;WANG_LMO4_TARGETS_DN;WANG_TUMOR_INVASIVENESS_DN;WELCSH_BRCA1_TARGETS_UP;WOOD_EBV_EBNA1_TARGETS_DN	3D-structure;Acetylation;Calmodulin-binding;Cellmembrane;Completeproteome;Directproteinsequencing;Membrane;Phosphoprotein;Polymorphism;Proteomicsidentification;Referenceproteome;Repeat	60S APC containing complex;APC-IQGAP1 complex;APC-IQGAP1-Cdc42 complex;APC-IQGAP1-CLIP-170 complex;APC-IQGAP1-Rac1 complex;Emerin complex 52	71	71	70	58.9	58.9	58.4	189.25	0	323.31	60960000000	1012	23.2852	24.0032	24.0719	25.7297	24.4044	24.066	27.5608	27.491	28.2238	28.4547	28.3044	28.0588	28.2562	27.9715
+	9.45097	3.22853	P01833	P01833	Polymeric immunoglobulin receptor;Secretory component	PIGR	1679	Color2 [A=255, R=169, G=169, B=169]	9	4					anatomical structure homeostasis;biological regulation;cell surface receptor linked signaling pathway;cellular component organization;cellular component organization or biogenesis;cellular localization;cellular macromolecule localization;cellular membrane organization;cellular process;cellular protein localization;cellular response to stimulus;detection of chemical stimulus;detection of chemical stimulus involved in sensory perception;detection of chemical stimulus involved in sensory perception of bitter taste;detection of chemical stimulus involved in sensory perception of taste;detection of stimulus;detection of stimulus involved in sensory perception;enzyme linked receptor protein signaling pathway;epidermal growth factor receptor signaling pathway;establishment of localization;homeostatic process;immunoglobulin transcytosis in epithelial cells;immunoglobulin transcytosis in epithelial cells mediated by polymeric immunoglobulin receptor;localization;macromolecule localization;membrane organization;protein localization;protein localization in membrane;receptor clustering;regulation of biological process;regulation of biological quality;regulation of cellular process;response to chemical stimulus;response to stimulus;retina homeostasis;signal transduction;tissue homeostasis;transcytosis;transmembrane receptor protein tyrosine kinase signaling pathway;transport;vesicle-mediated transport	binding;immunoglobulin binding;immunoglobulin receptor activity;molecular transducer activity;polymeric immunoglobulin binding;polymeric immunoglobulin receptor activity;protein binding;protein complex binding;receptor activity;signal transducer activity;signaling receptor activity;transmembrane signaling receptor activity	cell part;extracellular membrane-bounded organelle;extracellular organelle;extracellular region part;extracellular space;extracellular vesicular exosome;integral to membrane;integral to plasma membrane;intrinsic to membrane;intrinsic to plasma membrane;macromolecular complex;membrane;membrane part;membrane-bounded organelle;membrane-bounded vesicle;organelle;plasma membrane;plasma membrane part;protein complex;receptor complex;vesicle	biological regulation;cellular component organization;cellular localization;cellular membrane organization;cellular process;detection of stimulus;establishment of localization;homeostatic process;localization;membrane organization;response to chemical stimulus;response to stimulus;signal transduction;transport;vesicle-mediated transport	cell part;extracellular organelle;extracellular space;macromolecular complex;membrane;organelle;plasma membrane;protein complex;receptor complex;vesicle	Intestinal immune network for IgA production	V-set	ACEVEDO_LIVER_CANCER_UP;BOCHKIS_FOXA2_TARGETS;CAGGTG_V$E12_Q6;CCTNTMAGA_UNKNOWN;chr1q31;CTTTAAR_UNKNOWN;DODD_NASOPHARYNGEAL_CARCINOMA_UP;GSE1448_ANTI_VALPHA2_VS_VBETA5_DP_THYMOCYTE_DN;GSE1460_NAIVE_CD4_TCELL_CORD_BLOOD_VS_THYMIC_STROMAL_CELL_UP;GSE14769_UNSTIM_VS_20MIN_LPS_BMDM_UP;GSE17721_LPS_VS_PAM3CSK4_1H_BMDM_DN;GSE20715_0H_VS_24H_OZONE_LUNG_DN;GSE20715_0H_VS_6H_OZONE_LUNG_DN;GSE20715_WT_VS_TLR4_KO_6H_OZONE_LUNG_DN;GSE20715_WT_VS_TLR4_KO_LUNG_DN;GSE25087_TREG_VS_TCONV_ADULT_DN;GSE30083_SP1_VS_SP2_THYMOCYTE_UP;GSE30083_SP1_VS_SP3_THYMOCYTE_DN;GSE30083_SP2_VS_SP3_THYMOCYTE_DN;GSE360_DC_VS_MAC_DN;GSE3982_EOSINOPHIL_VS_MAC_UP;GSE9037_WT_VS_IRAK4_KO_LPS_1H_STIM_BMDM_DN;INTEGRAL_TO_MEMBRANE;INTEGRAL_TO_PLASMA_MEMBRANE;INTRINSIC_TO_MEMBRANE;INTRINSIC_TO_PLASMA_MEMBRANE;KEGG_INTESTINAL_IMMUNE_NETWORK_FOR_IGA_PRODUCTION;KORKOLA_TERATOMA;KRAS.PROSTATE_UP.V1_UP;LEE_BMP2_TARGETS_UP;LIM_MAMMARY_LUMINAL_PROGENITOR_UP;MEMBRANE;MEMBRANE_PART;MODULE_13;MODULE_16;MODULE_18;MODULE_45;MODULE_64;MORF_ARL3;MORF_ATRX;MORF_BCL2;MORF_CASP10;MORF_CDC2L5;MORF_ERCC2;MORF_ESR1;MORF_ETV3;MORF_FANCG;MORF_FDXR;MORF_FLT1;MORF_FOSL1;MORF_IL13;MORF_JAG1;MORF_JAK3;MORF_LMO1;MORF_LTK;MORF_MT4;MORF_NF1;MORF_PAX7;MORF_PRKACA;MORF_PSMF1;MORF_RAGE;MORF_RAP1A;MORF_RBBP8;MORF_RUNX1;MORF_STK17A;MORF_TFDP2;MORF_TNFRSF25;NIKOLSKY_BREAST_CANCER_1Q32_AMPLICON;PID_IL4_2PATHWAY;PLASMA_MEMBRANE;PLASMA_MEMBRANE_PART;POOLA_INVASIVE_BREAST_CANCER_UP;RICKMAN_HEAD_AND_NECK_CANCER_D;RODWELL_AGING_KIDNEY_NO_BLOOD_UP;RODWELL_AGING_KIDNEY_UP;SENGUPTA_NASOPHARYNGEAL_CARCINOMA_DN;SENGUPTA_NASOPHARYNGEAL_CARCINOMA_WITH_LMP1_DN;SERVITJA_ISLET_HNF1A_TARGETS_DN;SERVITJA_LIVER_HNF1A_TARGETS_DN;STAMBOLSKY_RESPONSE_TO_VITAMIN_D3_DN;STTTCRNTTT_V$IRF_Q6;TURASHVILI_BREAST_DUCTAL_CARCINOMA_VS_DUCTAL_NORMAL_DN;TURASHVILI_BREAST_DUCTAL_CARCINOMA_VS_LOBULAR_NORMAL_DN;TURASHVILI_BREAST_LOBULAR_CARCINOMA_VS_LOBULAR_NORMAL_UP;V$ICSBP_Q6;V$IRF1_01;V$IRF2_01;V$ISRE_01;V$TFIIA_Q6;WATANABE_COLON_CANCER_MSI_VS_MSS_DN;WONG_ADULT_TISSUE_STEM_MODULE;YAO_HOXA10_TARGETS_VIA_PROGESTERONE_DN;YOSHIMURA_MAPK8_TARGETS_UP	3D-structure;Cellmembrane;Completeproteome;Directproteinsequencing;Disulfidebond;Glycoprotein;Immunoglobulindomain;Membrane;Phosphoprotein;Polymorphism;Referenceproteome;Repeat;Secreted;Signal;Transmembrane;Transmembranehelix		9	9	9	17.1	17.1	17.1	83.283	0	20.335	1859600000	26	24.1826	23.6443	23.6122	23.6611	23.5223	24.2321	27.6525	27.4009	27.0105	26.9484	26.7234	27.0335	26.7186	26.8134
+	2.05353	3.03981	H7BZJ3	H7BZJ3		PDIA3	1114	Color2 [A=255, R=169, G=169, B=169]	9	4					biological regulation;cell redox homeostasis;cellular homeostasis;cellular process;homeostatic process;regulation of biological process;regulation of biological quality;regulation of cellular process	catalytic activity;isomerase activity		biological regulation;cellular homeostasis;cellular process;homeostatic process			Thioredoxin	APRELIKOVA_BRCA1_TARGETS;BAELDE_DIABETIC_NEPHROPATHY_DN;CAMP_UP.V1_UP;CASORELLI_ACUTE_PROMYELOCYTIC_LEUKEMIA_DN;CELLULAR_LOCALIZATION;chr15q15;CRX_NRL_DN.V1_DN;CUI_GLUCOSE_DEPRIVATION;CYSTEINE_TYPE_ENDOPEPTIDASE_ACTIVITY;CYSTEINE_TYPE_PEPTIDASE_ACTIVITY;CYTOPLASM;CYTOPLASMIC_PART;DAIRKEE_TERT_TARGETS_UP;ENDOPEPTIDASE_ACTIVITY;ENDOPLASMIC_RETICULUM;ESTABLISHMENT_OF_CELLULAR_LOCALIZATION;ESTABLISHMENT_OF_LOCALIZATION;ESTABLISHMENT_OF_PROTEIN_LOCALIZATION;FLECHNER_BIOPSY_KIDNEY_TRANSPLANT_OK_VS_DONOR_UP;GATTGGY_V$NFY_Q6_01;GGGCGGR_V$SP1_Q6;GSE13484_12H_UNSTIM_VS_YF17D_VACCINE_STIM_PBMC_UP;GSE1432_1H_VS_24H_IFNG_MICROGLIA_DN;GSE1432_6H_VS_24H_IFNG_MICROGLIA_DN;GSE17721_0.5H_VS_4H_PAM3CSK4_BMDM_UP;GSE17721_12H_VS_24H_POLYIC_BMDM_UP;GSE17721_PAM3CSK4_VS_CPG_24H_BMDM_UP;GSE17721_POLYIC_VS_GARDIQUIMOD_16H_BMDM_DN;GSE20715_WT_VS_TLR4_KO_24H_OZONE_LUNG_UP;GSE22886_IGM_MEMORY_BCELL_VS_BM_PLASMA_CELL_DN;GSE22886_NAIVE_TCELL_VS_NEUTROPHIL_UP;GSE22886_NAIVE_VS_MEMORY_TCELL_DN;GSE2706_R848_VS_LPS_8H_STIM_DC_DN;GSE29618_BCELL_VS_PDC_DN;GSE32423_IL7_VS_IL7_IL4_NAIVE_CD8_TCELL_DN;GSE339_CD4POS_VS_CD8POS_DC_DN;GSE339_CD8POS_VS_CD4CD8DN_DC_IN_CULTURE_UP;GSE9006_HEALTHY_VS_TYPE_1_DIABETES_PBMC_1MONTH_POST_DX_UP;GSE9006_HEALTHY_VS_TYPE_1_DIABETES_PBMC_4MONTH_POST_DX_UP;GSE9006_HEALTHY_VS_TYPE_2_DIABETES_PBMC_AT_DX_UP;GSE9006_TYPE_1_DIABETES_AT_DX_VS_1MONTH_POST_DX_PBMC_UP;GSE9006_TYPE_1_DIABETES_AT_DX_VS_4MONTH_POST_DX_PBMC_UP;GSE9006_TYPE_1_VS_TYPE_2_DIABETES_PBMC_AT_DX_UP;HELLER_HDAC_TARGETS_DN;HYDROLASE_ACTIVITY_ACTING_ON_ESTER_BONDS;INTRACELLULAR_PROTEIN_TRANSPORT;INTRACELLULAR_TRANSPORT;INTRAMOLECULAR_OXIDOREDUCTASE_ACTIVITY;ISOMERASE_ACTIVITY;KEGG_ANTIGEN_PROCESSING_AND_PRESENTATION;KIM_BIPOLAR_DISORDER_OLIGODENDROCYTE_DENSITY_CORR_UP;KRIEG_HYPOXIA_NOT_VIA_KDM3A;LIN_MELANOMA_COPY_NUMBER_DN;LIPASE_ACTIVITY;MACROMOLECULE_LOCALIZATION;MAINTENANCE_OF_CELLULAR_LOCALIZATION;MAINTENANCE_OF_CELLULAR_PROTEIN_LOCALIZATION;MAINTENANCE_OF_LOCALIZATION;MAINTENANCE_OF_PROTEIN_LOCALIZATION;MARKEY_RB1_ACUTE_LOF_DN;MARSON_BOUND_BY_FOXP3_STIMULATED;MARTINEZ_RESPONSE_TO_TRABECTEDIN_UP;MGGAAGTG_V$GABP_B;MILI_PSEUDOPODIA_CHEMOTAXIS_DN;MILI_PSEUDOPODIA_HAPTOTAXIS_DN;MODULE_212;MODULE_519;MODULE_93;MORF_PRKDC;NRL_DN.V1_DN;NUCLEAR_IMPORT;NUCLEAR_TRANSPORT;NUCLEOCYTOPLASMIC_TRANSPORT;OSMAN_BLADDER_CANCER_UP;PASQUALUCCI_LYMPHOMA_BY_GC_STAGE_UP;PDGF_ERK_DN.V1_UP;PECE_MAMMARY_STEM_CELL_UP;PELLICCIOTTA_HDAC_IN_ANTIGEN_PRESENTATION_DN;PELLICCIOTTA_HDAC_IN_ANTIGEN_PRESENTATION_UP;PEPTIDASE_ACTIVITY;PHOSPHOLIPASE_ACTIVITY;PHOSPHOLIPASE_C_ACTIVITY;PHOSPHORIC_DIESTER_HYDROLASE_ACTIVITY;PHOSPHORIC_ESTER_HYDROLASE_ACTIVITY;PROTEIN_IMPORT;PROTEIN_IMPORT_INTO_NUCLEUS;PROTEIN_LOCALIZATION;PROTEIN_TARGETING;PROTEIN_TRANSPORT;REACTOME_ADAPTIVE_IMMUNE_SYSTEM;REACTOME_ANTIGEN_PRESENTATION_FOLDING_ASSEMBLY_AND_PEPTIDE_LOADING_OF_CLASS_I_MHC;REACTOME_ANTIGEN_PROCESSING_CROSS_PRESENTATION;REACTOME_ASPARAGINE_N_LINKED_GLYCOSYLATION;REACTOME_CALNEXIN_CALRETICULIN_CYCLE;REACTOME_CLASS_I_MHC_MEDIATED_ANTIGEN_PROCESSING_PRESENTATION;REACTOME_ER_PHAGOSOME_PATHWAY;REACTOME_IMMUNE_SYSTEM;REACTOME_METABOLISM_OF_PROTEINS;REACTOME_N_GLYCAN_TRIMMING_IN_THE_ER_AND_CALNEXIN_CALRETICULIN_CYCLE;REACTOME_POST_TRANSLATIONAL_PROTEIN_MODIFICATION;RNGTGGGC_UNKNOWN;SIGNAL_TRANSDUCTION;TGACATY_UNKNOWN;TGACCTTG_V$SF1_Q6;TGACCTY_V$ERR1_Q2;TGCACTG,MIR-148A,MIR-152,MIR-148B;TIEN_INTESTINE_PROBIOTICS_24HR_DN;TRANSPORT;V$AP4_01;V$NFY_01;V$NFY_Q6_01;V$SF1_Q6;WAMUNYOKOLI_OVARIAN_CANCER_GRADES_1_2_UP;WTTGKCTG_UNKNOWN;YAMAZAKI_TCEB3_TARGETS_UP;YAO_TEMPORAL_RESPONSE_TO_PROGESTERONE_CLUSTER_14;YKACATTT_UNKNOWN;ZAMORA_NOS2_TARGETS_DN	Completeproteome;Proteomicsidentification;Referenceproteome;Repeat		8	1	1	61.8	11.4	11.4	13.519	0	144.7	41659000000	114	29.1405	29.0015	23.498	24.2327	28.4865	23.7596	29.4132	29.3589	29.3209	29.3715	29.0259	29.5363	29.7895	29.3273
+	1.87378	2.66491	A0A075B6F3;Q96JB1-2;Q96JB1;H0Y7V4	A0A075B6F3;Q96JB1-2;Q96JB1;H0Y7V4	Dynein heavy chain 8, axonemal	DNAH8	11	Color2 [A=255, R=169, G=169, B=169]	9	4					cell motility;cellular component movement;cellular process;ciliary or flagellar motility;locomotion;metabolic process;microtubule-based movement;microtubule-based process	adenyl nucleotide binding;adenyl ribonucleotide binding;ATP binding;ATPase activity;binding;catalytic activity;hydrolase activity;hydrolase activity, acting on acid anhydrides;hydrolase activity, acting on acid anhydrides, in phosphorus-containing anhydrides;microtubule motor activity;motor activity;nucleoside-triphosphatase activity;nucleotide binding;purine nucleotide binding;purine ribonucleoside triphosphate binding;purine ribonucleotide binding;pyrophosphatase activity;ribonucleotide binding	axonemal dynein complex;axoneme part;cell part;cell projection part;cytoskeletal part;dynein complex;intracellular organelle part;intracellular part;macromolecular complex;microtubule;microtubule associated complex;organelle part;protein complex	cell motility;cellular component movement;cellular process;locomotion;metabolic process	cell part;macromolecular complex;protein complex		AAA_5;AAA_8;DHC_N1;DHC_N2;Dynein_heavy;MT	BYSTRYKH_HEMATOPOIESIS_STEM_CELL_QTL_TRANS;chr6p21;GSE14308_TH17_VS_INDUCED_TREG_UP;GSE14308_TH17_VS_NATURAL_TREG_DN;GSE17721_CTRL_VS_PAM3CSK4_1H_BMDM_DN;GSE17721_PAM3CSK4_VS_CPG_1H_BMDM_UP;GSE17721_PAM3CSK4_VS_CPG_6H_BMDM_DN;GSE17974_IL4_AND_ANTI_IL12_VS_UNTREATED_6H_ACT_CD4_TCELL_UP;GSE20715_0H_VS_48H_OZONE_TLR4_KO_LUNG_UP;GSE24142_EARLY_THYMIC_PROGENITOR_VS_DN3_THYMOCYTE_FETAL_DN;GSE27786_BCELL_VS_CD8_TCELL_DN;GSE27786_CD4_TCELL_VS_ERYTHTROBLAST_UP;GSE27786_CD4_TCELL_VS_NKCELL_UP;GSE27786_CD8_TCELL_VS_ERYTHROBLAST_UP;GSE27786_CD8_TCELL_VS_NKCELL_UP;GSE27786_NKCELL_VS_NKTCELL_DN;GSE27786_NKTCELL_VS_ERYTHROBLAST_UP;GSE30083_SP1_VS_SP2_THYMOCYTE_DN;GSE30083_SP1_VS_SP3_THYMOCYTE_DN;GSE30083_SP1_VS_SP4_THYMOCYTE_DN;GSE30083_SP2_VS_SP3_THYMOCYTE_DN;GSE30083_SP2_VS_SP4_THYMOCYTE_DN;GSE30083_SP3_VS_SP4_THYMOCYTE_DN;GSE7764_IL15_TREATED_VS_CTRL_NK_CELL_24H_DN;IWANAGA_CARCINOGENESIS_BY_KRAS_UP;LEE_AGING_NEOCORTEX_UP;MATSUDA_NATURAL_KILLER_DIFFERENTIATION;NFE2L2.V2;PASQUALUCCI_LYMPHOMA_BY_GC_STAGE_DN;PKCA_DN.V1_DN;RASHI_RESPONSE_TO_IONIZING_RADIATION_5;RYAAAKNNNNNNTTGW_UNKNOWN;V$BRN2_01;WANG_TARGETS_OF_MLL_CBP_FUSION_UP;YAO_TEMPORAL_RESPONSE_TO_PROGESTERONE_CLUSTER_2	Alternativesplicing;ATP-binding;Cellprojection;Cilium;Coiledcoil;Completeproteome;Cytoplasm;Cytoskeleton;Dynein;Microtubule;Motorprotein;Nucleotide-binding;Phosphoprotein;Polymorphism;Referenceproteome;Repeat		6	6	6	2.1	2.1	2.1	538.59	0.00057988	3.5451	29032000000	46	29.023	29.2971	24.148	24.3903	24.4776	24.2138	28.6245	28.6391	28.8936	28.9621	28.6409	29.0213	26.947	28.9904
+	5.86448	2.65715	Q8N6L1;Q8N6L1-2	Q8N6L1;Q8N6L1-2	Keratinocyte-associated protein 2	KRTCAP2	3372	Color2 [A=255, R=169, G=169, B=169]	9	4							cell part;cytoplasmic part;endoplasmic reticulum part;integral to membrane;intracellular organelle part;intracellular part;intrinsic to membrane;macromolecular complex;membrane part;oligosaccharyltransferase complex;organelle part;protein complex		cell part;macromolecular complex;protein complex		Keratin_assoc	CACGTG_V$MYC_Q2;CAGCTG_V$AP4_Q5;CAGGTG_V$E12_Q6;chr1q22;CREIGHTON_ENDOCRINE_THERAPY_RESISTANCE_3;CTTTGT_V$LEF1_Q2;CTTTGTA,MIR-524;CYTOPLASM;CYTOPLASMIC_PART;ENDOMEMBRANE_SYSTEM;ENDOPLASMIC_RETICULUM;ENDOPLASMIC_RETICULUM_MEMBRANE;ENDOPLASMIC_RETICULUM_PART;GCANCTGNY_V$MYOD_Q6;GGGAGGRR_V$MAZ_Q6;GGGCGGR_V$SP1_Q6;GGGTGGRR_V$PAX4_03;GOLDRATH_ANTIGEN_RESPONSE;GOLDRATH_NAIVE_VS_EFF_CD8_TCELL_DN;GOLDRATH_NAIVE_VS_MEMORY_CD8_TCELL_DN;GRAESSMANN_APOPTOSIS_BY_DOXORUBICIN_DN;GSE10094_LCMV_VS_LISTERIA_IND_EFF_CD4_TCELL_DN;GSE15324_NAIVE_VS_ACTIVATED_ELF4_KO_CD8_TCELL_DN;GSE17721_0.5H_VS_12H_POLYIC_BMDM_UP;GSE17721_CTRL_VS_PAM3CSK4_12H_BMDM_DN;GSE17721_CTRL_VS_POLYIC_0.5H_BMDM_DN;GSE17721_CTRL_VS_POLYIC_1H_BMDM_DN;GSE17721_CTRL_VS_POLYIC_24H_BMDM_DN;GSE17721_LPS_VS_POLYIC_0.5H_BMDM_UP;GSE17721_PAM3CSK4_VS_CPG_1H_BMDM_UP;GSE17721_POLYIC_VS_GARDIQUIMOD_4H_BMDM_UP;GSE17721_POLYIC_VS_PAM3CSK4_6H_BMDM_UP;GSE27786_LIN_NEG_VS_BCELL_DN;GSE30962_ACUTE_VS_CHRONIC_LCMV_PRIMARY_INF_CD8_TCELL_UP;GSE30962_ACUTE_VS_CHRONIC_LCMV_SECONDARY_INF_CD8_TCELL_UP;GSE339_CD4POS_VS_CD8POS_DC_DN;GSE339_CD8POS_VS_CD4CD8DN_DC_UP;GSE339_EX_VIVO_VS_IN_CULTURE_CD4CD8DN_DC_UP;GSE7764_IL15_NK_CELL_24H_VS_SPLENOCYTE_UP;GSE9650_NAIVE_VS_MEMORY_CD8_TCELL_DN;INTRACELLULAR_ORGANELLE_PART;IVANOVA_HEMATOPOIESIS_EARLY_PROGENITOR;KAECH_DAY15_EFF_VS_MEMORY_CD8_TCELL_UP;KAECH_DAY8_EFF_VS_MEMORY_CD8_TCELL_UP;KAECH_NAIVE_VS_DAY15_EFF_CD8_TCELL_DN;KAECH_NAIVE_VS_DAY8_EFF_CD8_TCELL_DN;KAECH_NAIVE_VS_MEMORY_CD8_TCELL_DN;LU_EZH2_TARGETS_UP;MACROMOLECULAR_COMPLEX;MARTINEZ_RB1_AND_TP53_TARGETS_DN;MARTINEZ_RB1_TARGETS_UP;MARTINEZ_TP53_TARGETS_DN;MEMBRANE;MEMBRANE_PART;NAKAMURA_TUMOR_ZONE_PERIPHERAL_VS_CENTRAL_DN;NIKOLSKY_BREAST_CANCER_1Q21_AMPLICON;NUCLEAR_ENVELOPE_ENDOPLASMIC_RETICULUM_NETWORK;OLIGOSACCHARYL_TRANSFERASE_COMPLEX;ORGANELLE_MEMBRANE;ORGANELLE_PART;PROTEIN_COMPLEX;RODWELL_AGING_KIDNEY_UP;SCGGAAGY_V$ELK1_02;SHETH_LIVER_CANCER_VS_TXNIP_LOSS_PAM1;STARK_PREFRONTAL_CORTEX_22Q11_DELETION_DN;TGCGCANK_UNKNOWN;TGGAAA_V$NFAT_Q4_01;TGGNNNNNNKCCAR_UNKNOWN;TTCYNRGAA_V$STAT5B_01;V$AP1_Q2_01;V$AP3_Q6;V$AP4_01;V$ATF_01;V$CACBINDINGPROTEIN_Q6;V$CETS1P54_01;V$ELK1_02;V$HEN1_01;V$HEN1_02;V$LBP1_Q6;V$MAZ_Q6;V$MYC_Q2;V$MYCMAX_01;V$MYCMAX_03;V$MZF1_01;V$NF1_Q6;V$NF1_Q6_01;V$NMYC_01;V$PAX4_03;V$RREB1_01;V$SRF_C;V$SRF_Q4;V$SRF_Q5_01;V$SRF_Q6;V$STAT5A_01;V$STAT5B_01;V$TFIII_Q6;V$USF_Q6_01;V$USF2_Q6;V$XBP1_01;V$ZID_01;WANG_LMO4_TARGETS_DN;YAO_TEMPORAL_RESPONSE_TO_PROGESTERONE_CLUSTER_17;YRTCANNRCGC_UNKNOWN	Alternativeinitiation;Completeproteome;Endoplasmicreticulum;Membrane;Phosphoprotein;Polymorphism;Referenceproteome;Transmembrane;Transmembranehelix	Oligosaccharyltransferase OSTC-I;Oligosaccharyltransferase OSTC-II;Oligosaccharyltransferase OSTC-III	1	1	1	12.5	12.5	12.5	14.678	0	16.737	4515500000	67	23.3953	23.333	24.2635	23.8097	23.2713	24.0636	26.7375	26.5049	24.7926	26.5963	26.4707	26.4706	26.7542	26.4457
+	2.41925	2.5622	Q9BQC6	Q9BQC6	Ribosomal protein 63, mitochondrial	MRPL57	3780	Color2 [A=255, R=169, G=169, B=169]	9	4					biosynthetic process;cellular biosynthetic process;cellular macromolecule biosynthetic process;cellular macromolecule metabolic process;cellular metabolic process;cellular process;cellular protein metabolic process;macromolecule biosynthetic process;macromolecule metabolic process;metabolic process;primary metabolic process;protein metabolic process;translation	structural constituent of ribosome;structural molecule activity	cell part;cytoplasmic part;intracellular non-membrane-bounded organelle;intracellular organelle;intracellular organelle part;intracellular part;macromolecular complex;mitochondrial part;mitochondrial ribosome;non-membrane-bounded organelle;organellar ribosome;organelle;organelle part;ribonucleoprotein complex;ribosome	biosynthetic process;cellular metabolic process;cellular process;macromolecule metabolic process;metabolic process;primary metabolic process;protein metabolic process;translation	cell part;intracellular non-membrane-bounded organelle;intracellular organelle;macromolecular complex;organelle;ribonucleoprotein complex;ribosome		MRP-63		3D-structure;Completeproteome;Mitochondrion;Referenceproteome;Ribonucleoprotein;Ribosomalprotein		2	2	2	30.4	30.4	30.4	12.266	0.00084293	3.1295	7465700000	18	23.3951	22.949	24.7151	23.9864	23.8348	24.6733	23.7994	23.9312	27.0552	27.4402	27.4654	27.5893	27.017	27.6049
+	2.77471	2.40496	Q53FV1;F6WST4;A0A1B0GXE7;F8VXD5;Q9P0S3;J3KTF9	Q53FV1;F6WST4;A0A1B0GXE7;F8VXD5;Q9P0S3	ORM1-like protein 2;ORM1-like protein 1	ORMDL2;ORMDL1	3009	Color2 [A=255, R=169, G=169, B=169]	9	4					biological regulation;cellular chemical homeostasis;cellular homeostasis;cellular lipid metabolic process;cellular metabolic process;cellular process;cellular sphingolipid homeostasis;ceramide metabolic process;chemical homeostasis;homeostatic process;lipid metabolic process;membrane lipid metabolic process;metabolic process;negative regulation of biological process;negative regulation of biosynthetic process;negative regulation of cellular biosynthetic process;negative regulation of cellular metabolic process;negative regulation of cellular process;negative regulation of lipid biosynthetic process;negative regulation of lipid metabolic process;negative regulation of metabolic process;negative regulation of sphingolipid biosynthetic process;primary metabolic process;regulation of biological process;regulation of biological quality;regulation of biosynthetic process;regulation of cellular biosynthetic process;regulation of cellular component biogenesis;regulation of cellular metabolic process;regulation of cellular process;regulation of lipid biosynthetic process;regulation of lipid metabolic process;regulation of macromolecule biosynthetic process;regulation of macromolecule metabolic process;regulation of metabolic process;regulation of primary metabolic process;regulation of sphingolipid biosynthetic process;sphingoid metabolic process;sphingolipid metabolic process		cell part;cytoplasmic part;endoplasmic reticulum;endoplasmic reticulum membrane;endoplasmic reticulum part;integral to membrane;intracellular membrane-bounded organelle;intracellular organelle;intracellular organelle part;intracellular part;intrinsic to membrane;membrane;membrane part;membrane-bounded organelle;organelle;organelle membrane;organelle part	biological regulation;cellular homeostasis;cellular lipid metabolic process;cellular metabolic process;cellular process;homeostatic process;lipid metabolic process;metabolic process;primary metabolic process	cell part;endoplasmic reticulum;intracellular membrane-bounded organelle;intracellular organelle;membrane;organelle		ORMDL	AAGCCAT,MIR-135A,MIR-135B;ACTAYRNNNCCCR_UNKNOWN;AGCACTT,MIR-93,MIR-302A,MIR-302B,MIR-302C,MIR-302D,MIR-372,MIR-373,MIR-520E,MIR-520A,MIR-526B,MIR-520B,MIR-520C,MIR-520D;AGUIRRE_PANCREATIC_CANCER_COPY_NUMBER_DN;BENPORATH_CYCLING_GENES;BRUINS_UVC_RESPONSE_LATE;BURTON_ADIPOGENESIS_5;BYSTRYKH_HEMATOPOIESIS_STEM_CELL_AND_BRAIN_QTL_TRANS;CAGCTG_V$AP4_Q5;CAGGTA_V$AREB6_01;CAGGTG_V$E12_Q6;CAGTATT,MIR-200B,MIR-200C,MIR-429;CHARAFE_BREAST_CANCER_LUMINAL_VS_BASAL_DN;chr12q12;chr17q12;chr2q32;COLINA_TARGETS_OF_4EBP1_AND_4EBP2;CREIGHTON_ENDOCRINE_THERAPY_RESISTANCE_3;CREIGHTON_ENDOCRINE_THERAPY_RESISTANCE_5;CTCTGGA,MIR-520A,MIR-525;CTTTGA_V$LEF1_Q2;CTTTGTA,MIR-524;CYTOPLASM;CYTOPLASMIC_PART;DUTERTRE_ESTRADIOL_RESPONSE_24HR_DN;ELLWOOD_MYC_TARGETS_DN;ENDOMEMBRANE_SYSTEM;ENDOPLASMIC_RETICULUM;ENDOPLASMIC_RETICULUM_MEMBRANE;ENDOPLASMIC_RETICULUM_PART;GATTGGY_V$NFY_Q6_01;GCACTTT,MIR-17-5P,MIR-20A,MIR-106A,MIR-106B,MIR-20B,MIR-519D;GGGCGGR_V$SP1_Q6;GKCGCNNNNNNNTGAYG_UNKNOWN;GRAESSMANN_APOPTOSIS_BY_DOXORUBICIN_DN;GSE10239_NAIVE_VS_KLRG1HIGH_EFF_CD8_TCELL_UP;GSE10239_NAIVE_VS_KLRG1INT_EFF_CD8_TCELL_UP;GSE11864_CSF1_VS_CSF1_PAM3CYS_IN_MAC_DN;GSE11864_UNTREATED_VS_CSF1_IFNG_IN_MAC_UP;GSE11864_UNTREATED_VS_CSF1_IN_MAC_DN;GSE11924_TFH_VS_TH1_CD4_TCELL_DN;GSE11924_TH1_VS_TH2_CD4_TCELL_DN;GSE12845_IGD_NEG_BLOOD_VS_NAIVE_TONSIL_BCELL_UP;GSE12845_IGD_POS_VS_NEG_BLOOD_BCELL_DN;GSE14000_TRANSLATED_RNA_VS_MRNA_16H_LPS_DC_DN;GSE14000_TRANSLATED_RNA_VS_MRNA_4H_LPS_DC_DN;GSE14000_TRANSLATED_RNA_VS_MRNA_DC_DN;GSE14308_TH17_VS_NAIVE_CD4_TCELL_UP;GSE14308_TH2_VS_NAIVE_CD4_TCELL_DN;GSE14308_TH2_VS_NATURAL_TREG_UP;GSE14308_TH2_VS_TH1_UP;GSE14769_UNSTIM_VS_120MIN_LPS_BMDM_UP;GSE14769_UNSTIM_VS_80MIN_LPS_BMDM_UP;GSE17580_UNINFECTED_VS_S_MANSONI_INF_TREG_DN;GSE17721_0.5H_VS_4H_POLYIC_BMDM_UP;GSE17721_0.5H_VS_8H_POLYIC_BMDM_UP;GSE17721_CPG_VS_GARDIQUIMOD_1H_BMDM_DN;GSE17721_CTRL_VS_CPG_6H_BMDM_UP;GSE17721_CTRL_VS_GARDIQUIMOD_6H_BMDM_UP;GSE17721_CTRL_VS_PAM3CSK4_24H_BMDM_DN;GSE17721_CTRL_VS_PAM3CSK4_6H_BMDM_UP;GSE17721_CTRL_VS_POLYIC_0.5H_BMDM_DN;GSE17721_CTRL_VS_POLYIC_6H_BMDM_UP;GSE17721_CTRL_VS_POLYIC_8H_BMDM_UP;GSE17721_LPS_VS_CPG_16H_BMDM_UP;GSE17721_LPS_VS_GARDIQUIMOD_2H_BMDM_DN;GSE17721_LPS_VS_PAM3CSK4_0.5H_BMDM_UP;GSE17721_LPS_VS_PAM3CSK4_12H_BMDM_DN;GSE17721_LPS_VS_PAM3CSK4_6H_BMDM_DN;GSE17721_LPS_VS_POLYIC_0.5H_BMDM_DN;GSE17721_PAM3CSK4_VS_CPG_0.5H_BMDM_DN;GSE17721_PAM3CSK4_VS_CPG_24H_BMDM_DN;GSE17721_PAM3CSK4_VS_CPG_4H_BMDM_UP;GSE17721_PAM3CSK4_VS_GADIQUIMOD_12H_BMDM_UP;GSE17721_PAM3CSK4_VS_GADIQUIMOD_4H_BMDM_UP;GSE17721_PAM3CSK4_VS_GADIQUIMOD_6H_BMDM_UP;GSE17721_POLYIC_VS_CPG_0.5H_BMDM_DN;GSE17721_POLYIC_VS_CPG_16H_BMDM_DN;GSE17721_POLYIC_VS_CPG_2H_BMDM_UP;GSE17721_POLYIC_VS_GARDIQUIMOD_8H_BMDM_DN;GSE17721_POLYIC_VS_PAM3CSK4_4H_BMDM_DN;GSE17721_POLYIC_VS_PAM3CSK4_8H_BMDM_DN;GSE17974_0H_VS_6H_IN_VITRO_ACT_CD4_TCELL_DN;GSE17974_CTRL_VS_ACT_IL4_AND_ANTI_IL12_12H_CD4_TCELL_DN;GSE17974_CTRL_VS_ACT_IL4_AND_ANTI_IL12_2H_CD4_TCELL_DN;GSE17974_CTRL_VS_ACT_IL4_AND_ANTI_IL12_4H_CD4_TCELL_DN;GSE19825_NAIVE_VS_DAY3_EFF_CD8_TCELL_DN;GSE20151_CTRL_VS_FUSOBACT_NUCLEATUM_NEUTROPHIL_DN;GSE20715_0H_VS_6H_OZONE_LUNG_UP;GSE2197_CPG_DNA_VS_UNTREATED_IN_DC_DN;GSE22886_CD8_VS_CD4_NAIVE_TCELL_UP;GSE22886_DAY0_VS_DAY1_MONOCYTE_IN_CULTURE_DN;GSE22886_NAIVE_BCELL_VS_BM_PLASMA_CELL_DN;GSE22886_NAIVE_VS_IGG_IGA_MEMORY_BCELL_DN;GSE24142_DN2_VS_DN3_THYMOCYTE_DN;GSE24142_DN2_VS_DN3_THYMOCYTE_FETAL_DN;GSE24634_NAIVE_CD4_TCELL_VS_DAY5_IL4_CONV_TREG_DN;GSE24634_NAIVE_CD4_TCELL_VS_DAY7_IL4_CONV_TREG_DN;GSE26928_NAIVE_VS_CENT_MEMORY_CD4_TCELL_UP;GSE2706_LPS_VS_R848_AND_LPS_2H_STIM_DC_UP;GSE2706_R848_VS_R848_AND_LPS_8H_STIM_DC_UP;GSE27786_NKCELL_VS_NKTCELL_UP;GSE29614_CTRL_VS_DAY3_TIV_FLU_VACCINE_PBMC_UP;GSE29617_CTRL_VS_DAY3_TIV_FLU_VACCINE_PBMC_2008_DN;GSE29617_CTRL_VS_TIV_FLU_VACCINE_PBMC_2008_DN;GSE32423_CTRL_VS_IL7_IL4_MEMORY_CD8_TCELL_UP;GSE339_CD8POS_VS_CD4CD8DN_DC_DN;GSE339_EX_VIVO_VS_IN_CULTURE_CD4POS_DC_UP;GSE339_EX_VIVO_VS_IN_CULTURE_CD8POS_DC_UP;GSE3982_EFF_MEMORY_VS_CENT_MEMORY_CD4_TCELL_UP;GSE3982_MEMORY_CD4_TCELL_VS_TH1_DN;GSE39820_CTRL_VS_TGFBETA3_IL6_CD4_TCELL_DN;GSE5960_TH1_VS_ANERGIC_TH1_DN;GSE7460_CD8_TCELL_VS_TREG_ACT_UP;GSE9006_HEALTHY_VS_TYPE_1_DIABETES_PBMC_4MONTH_POST_DX_DN;GTGACGY_V$E4F1_Q6;INTRACELLULAR_ORGANELLE_PART;IVANOVA_HEMATOPOIESIS_LATE_PROGENITOR;JIANG_HYPOXIA_NORMAL;KINSEY_TARGETS_OF_EWSR1_FLII_FUSION_UP;KOINUMA_TARGETS_OF_SMAD2_OR_SMAD3;KUMAR_TARGETS_OF_MLL_AF9_FUSION;LAIHO_COLORECTAL_CANCER_SERRATED_UP;LANDIS_ERBB2_BREAST_TUMORS_324_UP;MARSON_BOUND_BY_FOXP3_STIMULATED;MASSARWEH_TAMOXIFEN_RESISTANCE_UP;MEMBRANE;MEMBRANE_PART;MILI_PSEUDOPODIA_HAPTOTAXIS_DN;MODULE_323;MONNIER_POSTRADIATION_TUMOR_ESCAPE_DN;MONTERO_THYROID_CANCER_POOR_SURVIVAL_DN;NIKOLSKY_BREAST_CANCER_17Q11_Q21_AMPLICON;NUCLEAR_ENVELOPE_ENDOPLASMIC_RETICULUM_NETWORK;NUYTTEN_EZH2_TARGETS_DN;NUYTTEN_NIPP1_TARGETS_DN;ONKEN_UVEAL_MELANOMA_UP;ORGANELLE_MEMBRANE;ORGANELLE_PART;PKCA_DN.V1_UP;RATTENBACHER_BOUND_BY_CELF1;RGAGGAARY_V$PU1_Q6;RICKMAN_TUMOR_DIFFERENTIATED_WELL_VS_POORLY_DN;RODRIGUES_THYROID_CARCINOMA_POORLY_DIFFERENTIATED_DN;RRAGTTGT_UNKNOWN;RTAAACA_V$FREAC2_01;RYTTCCTG_V$ETS2_B;SENESE_HDAC3_TARGETS_UP;SOTIRIOU_BREAST_CANCER_GRADE_1_VS_3_UP;SYATTGTG_UNKNOWN;TGTTTGY_V$HNF3_Q6;TTGTTT_V$FOXO4_01;UEDA_CENTRAL_CLOCK;V$CEBPDELTA_Q6;V$COREBINDINGFACTOR_Q6;V$CREB_01;V$CREB_Q2;V$CREB_Q2_01;V$CREB_Q4;V$CREBP1_01;V$DBP_Q6;V$E4BP4_01;V$ELF1_Q6;V$FOXM1_01;V$FXR_Q3;V$MYB_Q3;V$MYB_Q5_01;V$NF1_Q6;V$NF1_Q6_01;V$NFAT_Q4_01;V$NFAT_Q6;V$STAT_Q6;V$TITF1_Q3;WAKABAYASHI_ADIPOGENESIS_PPARG_RXRA_BOUND_8D;WAKABAYASHI_ADIPOGENESIS_PPARG_RXRA_BOUND_WITH_H4K20ME1_MARK;WANG_RESPONSE_TO_GSK3_INHIBITOR_SB216763_UP;WANG_TUMOR_INVASIVENESS_UP;WCAANNNYCAG_UNKNOWN;YTCCCRNNAGGY_UNKNOWN;ZHONG_RESPONSE_TO_AZACITIDINE_AND_TSA_UP;ZWANG_EGF_PERSISTENTLY_DN	Completeproteome;Endoplasmicreticulum;Membrane;Proteomicsidentification;Referenceproteome;Transmembrane;Transmembranehelix		3	3	2	28.8	28.8	21.6	17.363	0	64.141	4611100000	70	23.9911	25.5282	24.5401	23.9453	23.1905	24.3795	26.8376	27.0423	23.5324	27.3606	27.2209	26.6907	27.2774	27.3776
+	4.84897	2.38476	X5CMH5;A0A087WYD6;Q03519;A0A0G2JLV0;E7ENX8;Q03519-2;A0A140T9S0	X5CMH5;A0A087WYD6;Q03519;A0A0G2JLV0;E7ENX8;Q03519-2;A0A140T9S0	Antigen peptide transporter 2	TAP2	4521	Color2 [A=255, R=169, G=169, B=169]	9	4					antigen processing and presentation;antigen processing and presentation of endogenous antigen;antigen processing and presentation of endogenous peptide antigen;antigen processing and presentation of endogenous peptide antigen via MHC class I;antigen processing and presentation of endogenous peptide antigen via MHC class I via ER pathway;antigen processing and presentation of endogenous peptide antigen via MHC class I via ER pathway, TAP-dependent;antigen processing and presentation of endogenous peptide antigen via MHC class Ib;antigen processing and presentation of endogenous peptide antigen via MHC class Ib via ER pathway;antigen processing and presentation of endogenous peptide antigen via MHC class Ib via ER pathway, TAP-dependent;antigen processing and presentation of exogenous antigen;antigen processing and presentation of exogenous peptide antigen;antigen processing and presentation of exogenous peptide antigen via MHC class I;antigen processing and presentation of exogenous peptide antigen via MHC class I, TAP-dependent;antigen processing and presentation of exogenous peptide antigen via MHC class Ib;antigen processing and presentation of exogenous protein antigen via MHC class Ib, TAP-dependent;antigen processing and presentation of peptide antigen;antigen processing and presentation of peptide antigen via MHC class I;antigen processing and presentation of peptide antigen via MHC class Ib;antigen processing and presentation of peptide or polysaccharide antigen via MHC class II;antigen processing and presentation via MHC class Ib;biological regulation;cellular process;cytosol to ER transport;establishment of localization;establishment of localization in cell;establishment of protein localization;immune response;immune system process;interaction with host;interspecies interaction between organisms;intracellular protein transport;intracellular protein transport in other organism involved in symbiotic interaction;intracellular transport;intracellular transport of viral proteins in host cell;multi-organism process;peptide antigen transport;peptide transport;positive regulation of antigen processing and presentation;positive regulation of antigen processing and presentation of peptide antigen;positive regulation of antigen processing and presentation of peptide antigen via MHC class I;positive regulation of biological process;positive regulation of immune system process;protein transport;regulation of antigen processing and presentation;regulation of antigen processing and presentation of peptide antigen;regulation of antigen processing and presentation of peptide antigen via MHC class I;regulation of biological process;regulation of immune system process;reproductive process;response to stimulus;symbiont intracellular protein transport in host;transmembrane transport;transport;viral reproductive process	active transmembrane transporter activity;adenyl nucleotide binding;adenyl ribonucleotide binding;ATP binding;ATPase activity;ATPase activity, coupled;ATPase activity, coupled to movement of substances;ATPase activity, coupled to transmembrane movement of substances;binding;catalytic activity;hydrolase activity;hydrolase activity, acting on acid anhydrides;hydrolase activity, acting on acid anhydrides, catalyzing transmembrane movement of substances;hydrolase activity, acting on acid anhydrides, in phosphorus-containing anhydrides;MHC class Ib protein binding;MHC protein binding;nucleoside-triphosphatase activity;nucleotide binding;peptide antigen-transporting ATPase activity;peptide transporter activity;peptide-transporting ATPase activity;P-P-bond-hydrolysis-driven transmembrane transporter activity;primary active transmembrane transporter activity;protein binding;purine nucleotide binding;purine ribonucleoside triphosphate binding;purine ribonucleotide binding;pyrophosphatase activity;receptor binding;ribonucleotide binding;substrate-specific transporter activity;TAP binding;TAP1 binding;tapasin binding;transmembrane transporter activity;transporter activity	cell part;cytoplasmic part;endoplasmic reticulum membrane;endoplasmic reticulum part;integral to endoplasmic reticulum membrane;integral to membrane;integral to organelle membrane;intracellular organelle part;intracellular part;intrinsic to endoplasmic reticulum membrane;intrinsic to membrane;intrinsic to organelle membrane;macromolecular complex;membrane;membrane part;MHC class II protein complex;MHC protein complex;organelle membrane;organelle part;plasma membrane part;protein complex;TAP complex	biological regulation;cellular process;establishment of localization;immune system process;interspecies interaction between organisms;multi-organism process;peptide transport;protein transport;response to stimulus;transmembrane transport;transport	cell part;macromolecular complex;membrane;MHC protein complex;protein complex	ABC transporters;Antigen processing and presentation;Phagosome;Primary immunodeficiency	ABC_membrane;ABC_tran;C1-set;MHC_II_beta	BORCZUK_MALIGNANT_MESOTHELIOMA_DN;BRUINS_UVC_RESPONSE_VIA_TP53_GROUP_B;BYSTRYKH_HEMATOPOIESIS_STEM_CELL_FLI1;CAGCAGG,MIR-370;CELLULAR_LOCALIZATION;CHARAFE_BREAST_CANCER_LUMINAL_VS_BASAL_DN;CHARAFE_BREAST_CANCER_LUMINAL_VS_MESENCHYMAL_DN;chr6p21;CYTOPLASM;CYTOPLASMIC_PART;ENDOPLASMIC_RETICULUM;ENDOPLASMIC_RETICULUM_LUMEN;ENDOPLASMIC_RETICULUM_PART;ESTABLISHMENT_OF_CELLULAR_LOCALIZATION;ESTABLISHMENT_OF_LOCALIZATION;ESTABLISHMENT_OF_PROTEIN_LOCALIZATION;FEVR_CTNNB1_TARGETS_UP;GRAESSMANN_APOPTOSIS_BY_SERUM_DEPRIVATION_UP;GRAESSMANN_RESPONSE_TO_MC_AND_SERUM_DEPRIVATION_UP;GSE10856_CTRL_VS_TNFRSF6B_IN_MACROPHAGE_DN;GSE11864_CSF1_PAM3CYS_VS_CSF1_IFNG_PAM3CYS_IN_MAC_DN;GSE11864_UNTREATED_VS_CSF1_IN_MAC_UP;GSE13484_12H_UNSTIM_VS_YF17D_VACCINE_STIM_PBMC_DN;GSE13484_3H_UNSTIM_VS_YF17D_VACCINE_STIM_PBMC_DN;GSE13484_UNSTIM_VS_YF17D_VACCINE_STIM_PBMC_DN;GSE13493_DP_VS_CD4INTCD8POS_THYMOCYTE_UP;GSE14308_NAIVE_CD4_TCELL_VS_NATURAL_TREG_DN;GSE14308_TH2_VS_NATURAL_TREG_DN;GSE1432_1H_VS_24H_IFNG_MICROGLIA_DN;GSE1432_CTRL_VS_IFNG_24H_MICROGLIA_DN;GSE1460_DP_THYMOCYTE_VS_NAIVE_CD4_TCELL_CORD_BLOOD_DN;GSE15930_STIM_VS_STIM_AND_IL-12_48H_CD8_T_CELL_UP;GSE15930_STIM_VS_STIM_AND_TRICHOSTATINA_48H_CD8_T_CELL_DN;GSE16522_ANTI_CD3CD28_STIM_VS_UNSTIM_NAIVE_CD8_TCELL_DN;GSE17721_LPS_VS_CPG_8H_BMDM_UP;GSE17721_LPS_VS_PAM3CSK4_16H_BMDM_UP;GSE17721_LPS_VS_PAM3CSK4_6H_BMDM_UP;GSE17721_LPS_VS_POLYIC_12H_BMDM_DN;GSE17721_PAM3CSK4_VS_CPG_4H_BMDM_DN;GSE18791_UNSTIM_VS_NEWCATSLE_VIRUS_DC_18H_DN;GSE24634_IL4_VS_CTRL_TREATED_NAIVE_CD4_TCELL_DAY10_DN;GSE26669_CTRL_VS_COSTIM_BLOCK_MLR_CD4_TCELL_UP;GSE26669_CTRL_VS_COSTIM_BLOCK_MLR_CD8_TCELL_UP;GSE2706_2H_VS_8H_LPS_STIM_DC_DN;GSE2706_2H_VS_8H_R848_AND_LPS_STIM_DC_DN;GSE2706_UNSTIM_VS_8H_LPS_DC_DN;GSE27786_BCELL_VS_ERYTHROBLAST_UP;GSE27786_CD4_TCELL_VS_NKCELL_UP;GSE27786_LSK_VS_LIN_NEG_CELL_UP;GSE27786_LSK_VS_NEUTROPHIL_UP;GSE27786_LSK_VS_NKCELL_UP;GSE27786_NEUTROPHIL_VS_MONO_MAC_UP;GSE27786_NKCELL_VS_MONO_MAC_UP;GSE3337_CTRL_VS_16H_IFNG_IN_CD8POS_DC_DN;GSE339_CD4POS_VS_CD8POS_DC_IN_CULTURE_DN;GSE360_T_GONDII_VS_B_MALAYI_LOW_DOSE_DC_UP;GSE36476_YOUNG_VS_OLD_DONOR_MEMORY_CD4_TCELL_16H_TSST_ACT_DN;GSE3982_BCELL_VS_TH1_DN;GSE3982_BCELL_VS_TH2_DN;GSE3982_MAC_VS_NEUTROPHIL_DN;GSE3982_MAC_VS_TH1_DN;GSE3982_MAST_CELL_VS_TH1_DN;GSE3982_NEUTROPHIL_VS_BCELL_UP;GSE9006_HEALTHY_VS_TYPE_1_DIABETES_PBMC_1MONTH_POST_DX_UP;GSE9006_HEALTHY_VS_TYPE_1_DIABETES_PBMC_4MONTH_POST_DX_UP;GSE9006_HEALTHY_VS_TYPE_1_DIABETES_PBMC_AT_DX_UP;GSE9037_CTRL_VS_LPS_4H_STIM_BMDM_DN;HOLLEMAN_ASPARAGINASE_RESISTANCE_ALL_UP;HOLLMANN_APOPTOSIS_VIA_CD40_DN;HUANG_GATA2_TARGETS_UP;ICHIBA_GRAFT_VERSUS_HOST_DISEASE_D7_UP;INTRACELLULAR_ORGANELLE_PART;INTRACELLULAR_PROTEIN_TRANSPORT;INTRACELLULAR_TRANSPORT;JAIN_NFKB_SIGNALING;KEGG_ABC_TRANSPORTERS;KEGG_ANTIGEN_PROCESSING_AND_PRESENTATION;KEGG_PRIMARY_IMMUNODEFICIENCY;LEE_BMP2_TARGETS_UP;LU_EZH2_TARGETS_DN;MACROMOLECULE_LOCALIZATION;MEMBRANE_ENCLOSED_LUMEN;MILI_PSEUDOPODIA_CHEMOTAXIS_DN;MODULE_244;ORGANELLE_LUMEN;ORGANELLE_PART;PELLICCIOTTA_HDAC_IN_ANTIGEN_PRESENTATION_DN;PROTEIN_DIMERIZATION_ACTIVITY;PROTEIN_HETERODIMERIZATION_ACTIVITY;PROTEIN_LOCALIZATION;PROTEIN_TRANSPORT;REACTOME_ADAPTIVE_IMMUNE_SYSTEM;REACTOME_ANTIGEN_PRESENTATION_FOLDING_ASSEMBLY_AND_PEPTIDE_LOADING_OF_CLASS_I_MHC;REACTOME_ANTIGEN_PROCESSING_CROSS_PRESENTATION;REACTOME_CLASS_I_MHC_MEDIATED_ANTIGEN_PROCESSING_PRESENTATION;REACTOME_ER_PHAGOSOME_PATHWAY;REACTOME_IMMUNE_SYSTEM;RICKMAN_METASTASIS_DN;RIZKI_TUMOR_INVASIVENESS_3D_UP;RODRIGUES_THYROID_CARCINOMA_ANAPLASTIC_UP;RUAN_RESPONSE_TO_TNF_TROGLITAZONE_UP;RUAN_RESPONSE_TO_TNF_UP;SATO_SILENCED_BY_METHYLATION_IN_PANCREATIC_CANCER_1;SNF5_DN.V1_UP;TRANSPORT;WALLACE_PROSTATE_CANCER_RACE_UP;WANG_SMARCE1_TARGETS_DN;WUNDER_INFLAMMATORY_RESPONSE_AND_CHOLESTEROL_UP;YOSHIMURA_MAPK8_TARGETS_UP;ZHAN_MULTIPLE_MYELOMA_CD1_AND_CD2_DN	Adaptiveimmunity;Alternativesplicing;ATP-binding;Completeproteome;Disulfidebond;Endoplasmicreticulum;Host-virusinteraction;Immunity;Membrane;MHCII;Nucleotide-binding;Peptidetransport;Polymorphism;Proteintransport;Proteomicsidentification;Referenceproteome;Transmembrane;Transmembranehelix;Transport		15	15	15	31.3	31.3	31.3	77.694	0	114.8	8464600000	212	25.3909	23.7667	24.2759	25.4581	23.1883	23.5705	26.6566	26.3929	26.671	26.4371	26.7551	26.7979	26.7535	26.8147
+	4.33625	2.28158	H7BXI1;A0A499FIX8;A0FGR8-2;A0FGR8-6;A0A087WXU3;A0FGR8;A0FGR8-4;A0FGR8-5	H7BXI1;A0A499FIX8;A0FGR8-2;A0FGR8-6;A0A087WXU3;A0FGR8;A0FGR8-4	Extended synaptotagmin-2	ESYT2	1107	Color2 [A=255, R=169, G=169, B=169]	9	4					cellular component organization;cellular component organization or biogenesis;cellular membrane organization;cellular process;endocytosis;establishment of localization;lipid transport;membrane invagination;membrane organization;organic substance transport;transport;vesicle-mediated transport	alcohol binding;amine binding;binding;calcium ion binding;calcium-dependent phospholipid binding;cation binding;identical protein binding;ion binding;lipid binding;metal ion binding;phosphatidylcholine binding;phosphatidylethanolamine binding;phosphatidylinositol binding;phospholipid binding;protein binding;quaternary ammonium group binding	cell part;cytoplasmic part;endoplasmic reticulum part;extrinsic to internal side of plasma membrane;extrinsic to membrane;extrinsic to plasma membrane;integral to membrane;integral to plasma membrane;intracellular organelle part;intracellular part;intrinsic to endoplasmic reticulum membrane;intrinsic to membrane;intrinsic to organelle membrane;intrinsic to plasma membrane;membrane;membrane part;organelle membrane contact site;organelle part;plasma membrane part	cellular component organization;cellular membrane organization;cellular process;endocytosis;establishment of localization;lipid transport;membrane invagination;membrane organization;transport;vesicle-mediated transport	cell part;membrane		C2	ACCAAAG,MIR-9;ATGCTGG,MIR-338;BROWN_MYELOID_CELL_DEVELOPMENT_UP;CATGTAA,MIR-496;CHARAFE_BREAST_CANCER_LUMINAL_VS_BASAL_DN;chr7q36;GABRIELY_MIR21_TARGETS;GRADE_COLON_CANCER_UP;GSE10239_KLRG1INT_VS_KLRG1HIGH_EFF_CD8_TCELL_DN;GSE10239_MEMORY_VS_KLRG1INT_EFF_CD8_TCELL_UP;GSE14350_TREG_VS_TEFF_IN_IL2RB_KO_UP;GSE2706_R848_VS_LPS_8H_STIM_DC_DN;GSE2706_R848_VS_R848_AND_LPS_8H_STIM_DC_DN;GSE27786_CD4_VS_CD8_TCELL_UP;GSE27786_LSK_VS_NKCELL_DN;GSE31082_DN_VS_CD8_SP_THYMOCYTE_DN;GSE39820_CTRL_VS_TGFBETA1_IL6_IL23A_CD4_TCELL_UP;GSE39820_CTRL_VS_TGFBETA3_IL6_IL23A_CD4_TCELL_UP;GSE7764_IL15_TREATED_VS_CTRL_NK_CELL_24H_DN;GSE9988_ANTI_TREM1_VS_CTRL_TREATED_MONOCYTES_UP;GSE9988_ANTI_TREM1_VS_VEHICLE_TREATED_MONOCYTES_UP;GTGCCTT,MIR-506;JOSEPH_RESPONSE_TO_SODIUM_BUTYRATE_UP;KRIGE_RESPONSE_TO_TOSEDOSTAT_24HR_DN;KRIGE_RESPONSE_TO_TOSEDOSTAT_6HR_UP;MILI_PSEUDOPODIA_HAPTOTAXIS_DN;MODULE_192;MODULE_279;MODULE_334;NAKAMURA_TUMOR_ZONE_PERIPHERAL_VS_CENTRAL_DN;NUYTTEN_NIPP1_TARGETS_DN;OUILLETTE_CLL_13Q14_DELETION_DN;PICCALUGA_ANGIOIMMUNOBLASTIC_LYMPHOMA_DN;PILON_KLF1_TARGETS_DN;RODRIGUES_THYROID_CARCINOMA_ANAPLASTIC_UP;SENESE_HDAC1_AND_HDAC2_TARGETS_UP;SENESE_HDAC1_TARGETS_UP;SENESE_HDAC3_TARGETS_UP;TGCCTTA,MIR-124A;TGGAAA_V$NFAT_Q4_01;ZHENG_BOUND_BY_FOXP3	3D-structure;Alternativesplicing;Calcium;Cellmembrane;Completeproteome;Endocytosis;Endoplasmicreticulum;Lipid-binding;Lipidtransport;Membrane;Metal-binding;Phosphoprotein;Polymorphism;Proteomicsidentification;Referenceproteome;Repeat;Transmembrane;Transmembranehelix;Transport		27	27	27	44.6	44.6	44.6	96.328	0	133.21	16703000000	378	25.1306	24.8109	23.8033	26.752	25.0752	24.0866	27.2264	27.321	27.0611	27.2004	27.2332	27.4684	26.9272	27.3597
+	3.16782	2.18955	P56181-2	P56181-2	NADH dehydrogenase [ubiquinone] flavoprotein 3, mitochondrial	NDUFV3	2416	Color2 [A=255, R=255, G=0, B=0]	9	8					cellular metabolic process;cellular process;electron transport chain;generation of precursor metabolites and energy;metabolic process;mitochondrial electron transport, NADH to ubiquinone;oxidation-reduction process;respiratory electron transport chain;small molecule metabolic process	catalytic activity;NADH dehydrogenase (quinone) activity;NADH dehydrogenase (ubiquinone) activity;NADH dehydrogenase activity;oxidoreductase activity;oxidoreductase activity, acting on NADH or NADPH;oxidoreductase activity, acting on NADH or NADPH, quinone or similar compound as acceptor	cell part;cytoplasmic part;intracellular membrane-bounded organelle;intracellular organelle;intracellular organelle part;intracellular part;macromolecular complex;membrane;membrane part;membrane-bounded organelle;mitochondrial inner membrane;mitochondrial membrane;mitochondrial membrane part;mitochondrial part;mitochondrial respiratory chain complex I;mitochondrion;NADH dehydrogenase complex;nuclear part;nucleoplasm;organelle;organelle inner membrane;organelle membrane;organelle part;protein complex;respiratory chain complex I	cellular metabolic process;cellular process;generation of precursor metabolites and energy;metabolic process;small molecule metabolic process	cell part;intracellular membrane-bounded organelle;intracellular organelle;macromolecular complex;membrane;mitochondrion;NADH dehydrogenase complex;nucleoplasm;organelle;protein complex	Alzheimer's disease;Huntington's disease;Oxidative phosphorylation;Parkinson's disease		BERENJENO_TRANSFORMED_BY_RHOA_DN;BRACHAT_RESPONSE_TO_CAMPTOTHECIN_DN;BRACHAT_RESPONSE_TO_METHOTREXATE_DN;chr21q22;FULCHER_INFLAMMATORY_RESPONSE_LECTIN_VS_LPS_UP;GRADE_COLON_CANCER_UP;GSE14769_40MIN_VS_360MIN_LPS_BMDM_UP;GSE14769_UNSTIM_VS_360MIN_LPS_BMDM_UP;GSE17721_0.5H_VS_4H_POLYIC_BMDM_UP;GSE17721_12H_VS_24H_PAM3CSK4_BMDM_DN;GSE17721_4_VS_24H_CPG_BMDM_UP;GSE17721_CTRL_VS_GARDIQUIMOD_6H_BMDM_UP;GSE17721_CTRL_VS_GARDIQUIMOD_8H_BMDM_UP;GSE17721_CTRL_VS_PAM3CSK4_12H_BMDM_UP;GSE17721_PAM3CSK4_VS_CPG_24H_BMDM_UP;GSE17974_0H_VS_24H_IN_VITRO_ACT_CD4_TCELL_DN;GSE24142_EARLY_THYMIC_PROGENITOR_VS_DN2_THYMOCYTE_FETAL_DN;GSE32423_MEMORY_VS_NAIVE_CD8_TCELL_IL7_IL4_UP;GSE339_CD4POS_VS_CD4CD8DN_DC_UP;GSE7460_CTRL_VS_TGFB_TREATED_ACT_CD8_TCELL_UP;GSE9650_EFFECTOR_VS_MEMORY_CD8_TCELL_UP;GSE9650_NAIVE_VS_EFF_CD8_TCELL_DN;IWANAGA_CARCINOGENESIS_BY_KRAS_PTEN_DN;KAECH_DAY8_EFF_VS_MEMORY_CD8_TCELL_UP;KAECH_NAIVE_VS_DAY8_EFF_CD8_TCELL_DN;KASLER_HDAC7_TARGETS_2_DN;KEGG_ALZHEIMERS_DISEASE;KEGG_HUNTINGTONS_DISEASE;KEGG_OXIDATIVE_PHOSPHORYLATION;KEGG_PARKINSONS_DISEASE;LIM_MAMMARY_STEM_CELL_DN;MELLMAN_TUT1_TARGETS_UP;PID_ERA_GENOMIC_PATHWAY;PID_HNF3APATHWAY;REACTOME_RESPIRATORY_ELECTRON_TRANSPORT;REACTOME_RESPIRATORY_ELECTRON_TRANSPORT_ATP_SYNTHESIS_BY_CHEMIOSMOTIC_COUPLING_AND_HEAT_PRODUCTION_BY_UNCOUPLING_PROTEINS_;REACTOME_TCA_CYCLE_AND_RESPIRATORY_ELECTRON_TRANSPORT;RODRIGUES_THYROID_CARCINOMA_POORLY_DIFFERENTIATED_UP;WANG_CLIM2_TARGETS_DN;WEI_MYCN_TARGETS_WITH_E_BOX;YANG_BCL3_TARGETS_UP;YAO_TEMPORAL_RESPONSE_TO_PROGESTERONE_CLUSTER_13;ZHANG_RESPONSE_TO_IKK_INHIBITOR_AND_TNF_DN;ZHOU_INFLAMMATORY_RESPONSE_LIVE_DN	Alternativesplicing;Completeproteome;Electrontransport;Membrane;Mitochondrion;Mitochondrioninnermembrane;Phosphoprotein;Referenceproteome;Respiratorychain;Transitpeptide;Transport	Respiratory chain complex I (holoenzyme), mitochondrial;Respiratory chain complex I (incomplete intermediate), mitochondrial;Respiratory chain complex I (lambda subunit) mitochondrial	8	8	8	32.3	32.3	32.3	50.983	0	33.668	5298000000	96	26.1717	23.1208	25.9453	25.57	23.8111	23.3591	26.7367	26.862	26.8282	26.8033	26.9156	26.8832	26.8574	26.9339
+	2.99102	2.17709	H0Y485;H0Y5K2;B3KWK7;A6XND1;A6XND0;P17936;P17936-2;C9JMX4	H0Y485;H0Y5K2;B3KWK7;A6XND1;A6XND0;P17936;P17936-2;C9JMX4	Insulin-like growth factor-binding protein 3	IGFBP3	488	Color2 [A=255, R=169, G=169, B=169]	9	4					apoptosis;biological regulation;cell death;cell differentiation;cell proliferation;cellular developmental process;cellular macromolecule metabolic process;cellular metabolic process;cellular process;cellular protein metabolic process;death;developmental process;macromolecule metabolic process;macromolecule modification;metabolic process;negative regulation of biological process;negative regulation of cell communication;negative regulation of cell migration;negative regulation of cell motility;negative regulation of cell proliferation;negative regulation of cellular component movement;negative regulation of cellular metabolic process;negative regulation of cellular process;negative regulation of cellular protein metabolic process;negative regulation of locomotion;negative regulation of macromolecule metabolic process;negative regulation of metabolic process;negative regulation of phosphate metabolic process;negative regulation of phosphorus metabolic process;negative regulation of phosphorylation;negative regulation of protein metabolic process;negative regulation of protein modification process;negative regulation of protein phosphorylation;negative regulation of response to stimulus;negative regulation of signal transduction;negative regulation of signaling;negative regulation of smooth muscle cell migration;negative regulation of smooth muscle cell proliferation;osteoblast differentiation;phosphate-containing compound metabolic process;phosphorus metabolic process;phosphorylation;positive regulation of apoptosis;positive regulation of biological process;positive regulation of catalytic activity;positive regulation of cell communication;positive regulation of cell death;positive regulation of cell differentiation;positive regulation of cellular process;positive regulation of developmental process;positive regulation of insulin-like growth factor receptor signaling pathway;positive regulation of intracellular protein kinase cascade;positive regulation of MAPKKK cascade;positive regulation of molecular function;positive regulation of muscle cell differentiation;positive regulation of myoblast differentiation;positive regulation of programmed cell death;positive regulation of response to stimulus;positive regulation of signal transduction;positive regulation of signaling;primary metabolic process;programmed cell death;protein metabolic process;protein modification process;protein phosphorylation;regulation of apoptosis;regulation of biological process;regulation of carbohydrate metabolic process;regulation of catalytic activity;regulation of cell communication;regulation of cell death;regulation of cell development;regulation of cell differentiation;regulation of cell growth;regulation of cell migration;regulation of cell motility;regulation of cell proliferation;regulation of cellular carbohydrate metabolic process;regulation of cellular component movement;regulation of cellular component organization;regulation of cellular metabolic process;regulation of cellular process;regulation of cellular protein metabolic process;regulation of developmental process;regulation of glucose metabolic process;regulation of growth;regulation of insulin-like growth factor receptor signaling pathway;regulation of intracellular protein kinase cascade;regulation of localization;regulation of locomotion;regulation of macromolecule metabolic process;regulation of MAPKKK cascade;regulation of metabolic process;regulation of molecular function;regulation of multicellular organismal development;regulation of multicellular organismal process;regulation of muscle cell differentiation;regulation of muscle organ development;regulation of myoblast differentiation;regulation of phosphate metabolic process;regulation of phosphorus metabolic process;regulation of phosphorylation;regulation of primary metabolic process;regulation of programmed cell death;regulation of protein metabolic process;regulation of protein modification process;regulation of protein phosphorylation;regulation of response to stimulus;regulation of signal transduction;regulation of signaling;regulation of skeletal muscle fiber development;regulation of skeletal muscle tissue development;regulation of smooth muscle cell migration;regulation of smooth muscle cell proliferation;regulation of striated muscle cell differentiation;regulation of striated muscle tissue development;type B pancreatic cell proliferation	binding;cation binding;enzyme activator activity;enzyme regulator activity;fibronectin binding;growth factor binding;insulin-like growth factor binding;insulin-like growth factor I binding;insulin-like growth factor II binding;ion binding;metal ion binding;phosphatase activator activity;phosphatase regulator activity;protein binding;protein phosphatase activator activity;protein phosphatase regulator activity;protein tyrosine phosphatase activator activity	cell part;extracellular membrane-bounded organelle;extracellular organelle;extracellular region;extracellular region part;extracellular space;extracellular vesicular exosome;insulin-like growth factor binding protein complex;intracellular membrane-bounded organelle;intracellular organelle;intracellular part;macromolecular complex;membrane-bounded organelle;membrane-bounded vesicle;nucleus;organelle;protein complex;vesicle	biological regulation;cell death;cell differentiation;cell proliferation;cellular metabolic process;cellular process;death;developmental process;macromolecule metabolic process;macromolecule modification;metabolic process;phosphorus metabolic process;primary metabolic process;protein metabolic process;protein modification process;protein phosphorylation;regulation of protein modification process	cell part;extracellular organelle;extracellular region;extracellular space;insulin-like growth factor binding protein complex;intracellular membrane-bounded organelle;intracellular organelle;macromolecular complex;nucleus;organelle;protein complex;vesicle	p53 signaling pathway	IGFBP;Thyroglobulin_1	ABRAHAM_ALPC_VS_MULTIPLE_MYELOMA_UP;ACEVEDO_LIVER_CANCER_DN;ACEVEDO_LIVER_TUMOR_VS_NORMAL_ADJACENT_TISSUE_DN;ANATOMICAL_STRUCTURE_DEVELOPMENT;APOPTOSIS_GO;BAE_BRCA1_TARGETS_UP;BASSO_HAIRY_CELL_LEUKEMIA_DN;BEIER_GLIOMA_STEM_CELL_DN;BENPORATH_EED_TARGETS;BENPORATH_ES_WITH_H3K27ME3;BENPORATH_NANOG_TARGETS;BIOCARTA_P53HYPOXIA_PATHWAY;BIOPOLYMER_METABOLIC_PROCESS;BIOPOLYMER_MODIFICATION;BONOME_OVARIAN_CANCER_SURVIVAL_SUBOPTIMAL_DEBULKING;BOQUEST_STEM_CELL_UP;BROWNE_HCMV_INFECTION_24HR_DN;BROWNE_HCMV_INFECTION_48HR_DN;CAGCTG_V$AP4_Q5;CAHOY_ASTROGLIAL;CAIRO_HEPATOBLASTOMA_DN;CEBALLOS_TARGETS_OF_TP53_AND_MYC_DN;CELL_DEVELOPMENT;CELLULAR_MACROMOLECULE_METABOLIC_PROCESS;CELLULAR_PROTEIN_METABOLIC_PROCESS;CHEBOTAEV_GR_TARGETS_DN;CHICAS_RB1_TARGETS_GROWING;CHICAS_RB1_TARGETS_SENESCENT;chr7p13;COULOUARN_TEMPORAL_TGFB1_SIGNATURE_DN;CREIGHTON_ENDOCRINE_THERAPY_RESISTANCE_3;CROONQUIST_NRAS_VS_STROMAL_STIMULATION_DN;CROONQUIST_STROMAL_STIMULATION_UP;CSR_LATE_UP.V1_UP;DAVICIONI_PAX_FOXO1_SIGNATURE_IN_ARMS_DN;DAVICIONI_RHABDOMYOSARCOMA_PAX_FOXO1_FUSION_DN;DAVICIONI_TARGETS_OF_PAX_FOXO1_FUSIONS_DN;DELYS_THYROID_CANCER_UP;DOANE_RESPONSE_TO_ANDROGEN_DN;DUTERTRE_ESTRADIOL_RESPONSE_24HR_DN;ELVIDGE_HIF1A_AND_HIF2A_TARGETS_DN;ELVIDGE_HIF1A_TARGETS_DN;ELVIDGE_HYPOXIA_BY_DMOG_UP;ELVIDGE_HYPOXIA_UP;ENGELMANN_CANCER_PROGENITORS_UP;ENK_UV_RESPONSE_EPIDERMIS_DN;ENZYME_ACTIVATOR_ACTIVITY;ENZYME_REGULATOR_ACTIVITY;ESC_J1_UP_EARLY.V1_DN;ESC_V6.5_UP_EARLY.V1_DN;FARDIN_HYPOXIA_11;FRIDMAN_IMMORTALIZATION_DN;FRIDMAN_SENESCENCE_UP;GCANCTGNY_V$MYOD_Q6;GGGYGTGNY_UNKNOWN;GOZGIT_ESR1_TARGETS_UP;GSE13411_NAIVE_VS_MEMORY_BCELL_DN;GSE13411_NAIVE_VS_SWITCHED_MEMORY_BCELL_DN;GSE14308_TH17_VS_NATURAL_TREG_UP;GSE17721_CTRL_VS_PAM3CSK4_2H_BMDM_DN;GSE20366_EX_VIVO_VS_HOMEOSTATIC_CONVERSION_NAIVE_CD4_TCELL_UP;GSE20715_0H_VS_48H_OZONE_TLR4_KO_LUNG_UP;GSE20715_WT_VS_TLR4_KO_24H_OZONE_LUNG_DN;GSE26928_NAIVE_VS_CENT_MEMORY_CD4_TCELL_DN;GSE26928_NAIVE_VS_CXCR5_POS_CD4_TCELL_DN;GSE27786_LIN_NEG_VS_CD4_TCELL_UP;GSE28237_EARLY_VS_LATE_GC_BCELL_UP;GSE28237_FOLLICULAR_VS_LATE_GC_BCELL_UP;GSE360_T_GONDII_VS_B_MALAYI_HIGH_DOSE_DC_UP;GSE36476_CTRL_VS_TSST_ACT_72H_MEMORY_CD4_TCELL_OLD_UP;GSE36476_YOUNG_VS_OLD_DONOR_MEMORY_CD4_TCELL_DN;GSE3982_CTRL_VS_LPS_48H_DC_DN;GSE3982_DC_VS_BASOPHIL_DN;GSE3982_EOSINOPHIL_VS_DC_UP;GSE3982_EOSINOPHIL_VS_TH2_UP;GSE8515_IL1_VS_IL6_4H_STIM_)MAC_UP;GTGGTGA,MIR-197;HAHTOLA_MYCOSIS_FUNGOIDES_SKIN_UP;HALMOS_CEBPA_TARGETS_UP;HARRIS_HYPOXIA;HELLEBREKERS_SILENCED_DURING_TUMOR_ANGIOGENESIS;HELLER_HDAC_TARGETS_SILENCED_BY_METHYLATION_UP;HELLER_SILENCED_BY_METHYLATION_UP;HUPER_BREAST_BASAL_VS_LUMINAL_DN;IIZUKA_LIVER_CANCER_PROGRESSION_L1_G1_UP;INGA_TP53_TARGETS;INGRAM_SHH_TARGETS_UP;JIANG_HYPOXIA_NORMAL;JIANG_TIP30_TARGETS_UP;JIANG_VHL_TARGETS;JNK_DN.V1_UP;KEGG_P53_SIGNALING_PATHWAY;KIM_HYPOXIA;KOINUMA_TARGETS_OF_SMAD2_OR_SMAD3;KOKKINAKIS_METHIONINE_DEPRIVATION_48HR_UP;KOKKINAKIS_METHIONINE_DEPRIVATION_96HR_UP;KOMMAGANI_TP63_GAMMA_TARGETS;KONDO_EZH2_TARGETS;KRAS.600.LUNG.BREAST_UP.V1_UP;KRAS.BREAST_UP.V1_UP;KRAS.DF.V1_DN;KRAS.LUNG.BREAST_UP.V1_UP;KRAS.PROSTATE_UP.V1_DN;KRIEG_HYPOXIA_NOT_VIA_KDM3A;KYNG_DNA_DAMAGE_DN;KYNG_ENVIRONMENTAL_STRESS_RESPONSE_UP;KYNG_NORMAL_AGING_DN;KYNG_WERNER_SYNDROM_UP;LEE_NEURAL_CREST_STEM_CELL_DN;LI_AMPLIFIED_IN_LUNG_CANCER;LI_LUNG_CANCER;LIM_MAMMARY_LUMINAL_MATURE_DN;LIM_MAMMARY_STEM_CELL_UP;LIU_TOPBP1_TARGETS;LU_EZH2_TARGETS_DN;MANALO_HYPOXIA_UP;MARKEY_RB1_ACUTE_LOF_UP;MARKEY_RB1_CHRONIC_LOF_DN;MARTENS_TRETINOIN_RESPONSE_UP;MCBRYAN_PUBERTAL_BREAST_3_4WK_DN;MCCABE_HOXC6_TARGETS_CANCER_DN;MISSIAGLIA_REGULATED_BY_METHYLATION_UP;MIYAGAWA_TARGETS_OF_EWSR1_ETS_FUSIONS_DN;MODULE_1;MODULE_100;MODULE_12;MODULE_137;MODULE_190;MODULE_2;MODULE_23;MODULE_24;MODULE_38;MODULE_44;MODULE_447;MODULE_47;MODULE_474;MODULE_55;MODULE_6;MODULE_66;MODULE_84;MODULE_88;MODULE_94;MULTICELLULAR_ORGANISMAL_DEVELOPMENT;MUSCLE_CELL_DIFFERENTIATION;MUSCLE_DEVELOPMENT;MYOBLAST_DIFFERENTIATION;NAKAMURA_ADIPOGENESIS_EARLY_DN;NAKAMURA_ADIPOGENESIS_LATE_DN;NAKAMURA_TUMOR_ZONE_PERIPHERAL_VS_CENTRAL_DN;NATSUME_RESPONSE_TO_INTERFERON_BETA_UP;NEGATIVE_REGULATION_OF_BIOLOGICAL_PROCESS;NEGATIVE_REGULATION_OF_CELLULAR_METABOLIC_PROCESS;NEGATIVE_REGULATION_OF_CELLULAR_PROCESS;NEGATIVE_REGULATION_OF_CELLULAR_PROTEIN_METABOLIC_PROCESS;NEGATIVE_REGULATION_OF_METABOLIC_PROCESS;NEGATIVE_REGULATION_OF_PHOSPHATE_METABOLIC_PROCESS;NEGATIVE_REGULATION_OF_PHOSPHORYLATION;NEGATIVE_REGULATION_OF_PROTEIN_METABOLIC_PROCESS;NFE2L2.V2;NUCLEUS;NUYTTEN_EZH2_TARGETS_UP;ONDER_CDH1_SIGNALING_VIA_CTNNB1;ONDER_CDH1_TARGETS_1_DN;ONDER_CDH1_TARGETS_2_UP;ORGAN_DEVELOPMENT;OXFORD_RALA_AND_RALB_TARGETS_DN;OXFORD_RALA_TARGETS_DN;PASINI_SUZ12_TARGETS_DN;PEDRIOLI_MIR31_TARGETS_UP;PEREZ_TP53_AND_TP63_TARGETS;PEREZ_TP53_TARGETS;PEREZ_TP63_TARGETS;PETRETTO_CARDIAC_HYPERTROPHY;PHOSPHATASE_REGULATOR_ACTIVITY;PHOSPHORYLATION;PID_DELTANP63PATHWAY;PID_P53DOWNSTREAMPATHWAY;PID_TAP63PATHWAY;PODAR_RESPONSE_TO_ADAPHOSTIN_UP;POSITIVE_REGULATION_OF_BIOLOGICAL_PROCESS;POSITIVE_REGULATION_OF_CELL_DIFFERENTIATION;POSITIVE_REGULATION_OF_CELLULAR_PROCESS;POSITIVE_REGULATION_OF_DEVELOPMENTAL_PROCESS;POST_TRANSLATIONAL_PROTEIN_MODIFICATION;PROGRAMMED_CELL_DEATH;PROTEIN_AMINO_ACID_PHOSPHORYLATION;PROTEIN_METABOLIC_PROCESS;PROTEIN_MODIFICATION_PROCESS;PROVENZANI_METASTASIS_DN;QI_HYPOXIA;QI_PLASMACYTOMA_DN;RAPA_EARLY_UP.V1_DN;RB_DN.V1_DN;REACTOME_DIABETES_PATHWAYS;REACTOME_REGULATION_OF_INSULIN_LIKE_GROWTH_FACTOR_IGF_ACTIVITY_BY_INSULIN_LIKE_GROWTH_FACTOR_BINDING_PROTEINS_IGFBPS;REGULATION_OF_APOPTOSIS;REGULATION_OF_CELL_DIFFERENTIATION;REGULATION_OF_CELLULAR_METABOLIC_PROCESS;REGULATION_OF_CELLULAR_PROTEIN_METABOLIC_PROCESS;REGULATION_OF_DEVELOPMENTAL_PROCESS;REGULATION_OF_METABOLIC_PROCESS;REGULATION_OF_PHOSPHORYLATION;REGULATION_OF_PROGRAMMED_CELL_DEATH;REGULATION_OF_PROTEIN_AMINO_ACID_PHOSPHORYLATION;REGULATION_OF_PROTEIN_METABOLIC_PROCESS;REGULATION_OF_PROTEIN_MODIFICATION_PROCESS;REN_ALVEOLAR_RHABDOMYOSARCOMA_DN;RIGGINS_TAMOXIFEN_RESISTANCE_UP;RIZKI_TUMOR_INVASIVENESS_2D_DN;SARRIO_EPITHELIAL_MESENCHYMAL_TRANSITION_UP;SATO_SILENCED_BY_METHYLATION_IN_PANCREATIC_CANCER_1;SCHOEN_NFKB_SIGNALING;SCHUETZ_BREAST_CANCER_DUCTAL_INVASIVE_UP;SEMENZA_HIF1_TARGETS;SKELETAL_MUSCLE_DEVELOPMENT;SMID_BREAST_CANCER_LUMINAL_B_DN;SMIRNOV_CIRCULATING_ENDOTHELIOCYTES_IN_CANCER_UP;STRIATED_MUSCLE_DEVELOPMENT;SWEET_KRAS_TARGETS_UP;SWEET_LUNG_CANCER_KRAS_UP;SYSTEM_DEVELOPMENT;TBK1.DN.48HRS_UP;TGGAAA_V$NFAT_Q4_01;THUM_SYSTOLIC_HEART_FAILURE_UP;TTTGCAC,MIR-19A,MIR-19B;V$NFAT_Q4_01;V$NFAT_Q6;V$T3R_Q6;VECCHI_GASTRIC_CANCER_ADVANCED_VS_EARLY_UP;VERRECCHIA_EARLY_RESPONSE_TO_TGFB1;VERRECCHIA_RESPONSE_TO_TGFB1_C1;WACKER_HYPOXIA_TARGETS_OF_VHL;WANG_ESOPHAGUS_CANCER_VS_NORMAL_UP;WANG_HCP_PROSTATE_CANCER;WANG_NEOPLASTIC_TRANSFORMATION_BY_CCND1_MYC;WEINMANN_ADAPTATION_TO_HYPOXIA_DN;WESTON_VEGFA_TARGETS;WESTON_VEGFA_TARGETS_12HR;WESTON_VEGFA_TARGETS_6HR;WILCOX_PRESPONSE_TO_ROGESTERONE_DN;WINTER_HYPOXIA_METAGENE;WONG_ADULT_TISSUE_STEM_MODULE;WOO_LIVER_CANCER_RECURRENCE_UP;WU_CELL_MIGRATION;YAO_HOXA10_TARGETS_VIA_PROGESTERONE_UP;YAO_TEMPORAL_RESPONSE_TO_PROGESTERONE_CLUSTER_0;YAO_TEMPORAL_RESPONSE_TO_PROGESTERONE_CLUSTER_1;YOSHIMURA_MAPK8_TARGETS_UP;ZHOU_INFLAMMATORY_RESPONSE_FIMA_UP;ZHOU_INFLAMMATORY_RESPONSE_LPS_UP;ZHU_CMV_24_HR_DN;ZHU_CMV_ALL_DN;ZIRN_TRETINOIN_RESPONSE_WT1_UP;ZWANG_TRANSIENTLY_UP_BY_1ST_EGF_PULSE_ONLY	Alternativesplicing;Apoptosis;Completeproteome;Directproteinsequencing;Disulfidebond;Glycoprotein;Growthfactorbinding;Phosphoprotein;Polymorphism;Proteomicsidentification;Referenceproteome;Secreted;Signal	IGF1-IGFBP3-ALS complex	4	4	4	32.9	32.9	32.9	16.441	0	5.7662	2267600000	17	26.0718	27.4046	23.9887	24.2103	24.2623	24.1591	27.1236	27.2321	27.2465	27.3065	26.822	26.9904	26.9692	27.8554
+	3.32753	2.1382	A0A0G2JKZ1;A2AB90;A0A0G2JH37;A0A0A0MSV9;O15533-2;O15533;O15533-3;Q6P1N7;C9JA35;A0A0A0MT98;O15533-4	A0A0G2JKZ1;A2AB90;A0A0G2JH37;A0A0A0MSV9;O15533-2;O15533;O15533-3;Q6P1N7	Tapasin	TAPBP	156	Color2 [A=255, R=169, G=169, B=169]	9	4					amide transport;antigen processing and presentation;antigen processing and presentation of endogenous antigen;antigen processing and presentation of endogenous peptide antigen;antigen processing and presentation of endogenous peptide antigen via MHC class I;antigen processing and presentation of exogenous antigen;antigen processing and presentation of exogenous peptide antigen;antigen processing and presentation of exogenous peptide antigen via MHC class I;antigen processing and presentation of exogenous peptide antigen via MHC class I, TAP-dependent;antigen processing and presentation of peptide antigen;antigen processing and presentation of peptide antigen via MHC class I;cellular component assembly;cellular component assembly at cellular level;cellular component organization;cellular component organization at cellular level;cellular component organization or biogenesis;cellular component organization or biogenesis at cellular level;cellular macromolecular complex assembly;cellular macromolecular complex subunit organization;cellular metabolic process;cellular process;cellular protein complex assembly;defense response;establishment of localization;establishment of localization in cell;Golgi vesicle transport;immune response;immune system process;intracellular transport;macromolecular complex assembly;macromolecular complex subunit organization;metabolic process;MHC class I protein complex assembly;MHC protein complex assembly;nitrogen compound transport;peptide antigen stabilization;peptide metabolic process;peptide stabilization;peptide transport;protein complex assembly;protein complex subunit organization;response to stimulus;response to stress;retrograde vesicle-mediated transport, Golgi to ER;transport;vesicle-mediated transport	active transmembrane transporter activity;antigen binding;ATPase activity;ATPase activity, coupled;ATPase activity, coupled to movement of substances;ATPase activity, coupled to transmembrane movement of substances;binding;catalytic activity;hydrolase activity;hydrolase activity, acting on acid anhydrides;hydrolase activity, acting on acid anhydrides, catalyzing transmembrane movement of substances;hydrolase activity, acting on acid anhydrides, in phosphorus-containing anhydrides;MHC class I protein binding;MHC protein binding;nucleoside-triphosphatase activity;peptide antigen binding;peptide antigen-transporting ATPase activity;peptide binding;peptide transporter activity;peptide-transporting ATPase activity;P-P-bond-hydrolysis-driven transmembrane transporter activity;primary active transmembrane transporter activity;protein binding;pyrophosphatase activity;receptor binding;substrate-specific transporter activity;TAP binding;TAP1 binding;TAP2 binding;transmembrane transporter activity;transporter activity;unfolded protein binding	cell part;cytoplasmic part;endoplasmic reticulum;endoplasmic reticulum membrane;endoplasmic reticulum part;Golgi apparatus part;Golgi membrane;integral to endoplasmic reticulum membrane;integral to lumenal side of endoplasmic reticulum membrane;integral to membrane;integral to organelle membrane;intracellular membrane-bounded organelle;intracellular organelle;intracellular organelle part;intracellular part;intrinsic to endoplasmic reticulum membrane;intrinsic to membrane;intrinsic to organelle membrane;macromolecular complex;membrane;membrane part;membrane-bounded organelle;MHC class I peptide loading complex;organelle;organelle membrane;organelle part;protein complex	amide transport;cellular component assembly;cellular component organization;cellular macromolecular complex assembly;cellular metabolic process;cellular process;establishment of localization;Golgi vesicle transport;immune system process;macromolecular complex assembly;metabolic process;peptide metabolic process;peptide transport;protein complex assembly;response to stimulus;response to stress;transport;vesicle-mediated transport	cell part;endoplasmic reticulum;intracellular membrane-bounded organelle;intracellular organelle;macromolecular complex;membrane;MHC class I peptide loading complex;organelle;protein complex	Antigen processing and presentation	C1-set	ABBUD_LIF_SIGNALING_1_UP;ACTIVE_TRANSMEMBRANE_TRANSPORTER_ACTIVITY;ANTIGEN_BINDING;ATPASE_ACTIVITY;ATPASE_ACTIVITY_COUPLED;ATPASE_ACTIVITY_COUPLED_TO_MOVEMENT_OF_SUBSTANCES;AUNG_GASTRIC_CANCER;BAELDE_DIABETIC_NEPHROPATHY_DN;BERENJENO_TRANSFORMED_BY_RHOA_DN;BLALOCK_ALZHEIMERS_DISEASE_UP;BRUINS_UVC_RESPONSE_LATE;BRUINS_UVC_RESPONSE_VIA_TP53_GROUP_A;BURTON_ADIPOGENESIS_8;BYSTRYKH_HEMATOPOIESIS_STEM_CELL_AND_BRAIN_QTL_TRANS;CAGTCAC,MIR-134;CAIRO_LIVER_DEVELOPMENT_DN;CELLULAR_COMPONENT_ASSEMBLY;CHAUHAN_RESPONSE_TO_METHOXYESTRADIOL_DN;chr6p21;CYTOPLASM;CYTOPLASMIC_PART;DASU_IL6_SIGNALING_UP;ENDOMEMBRANE_SYSTEM;ENDOPLASMIC_RETICULUM;ENDOPLASMIC_RETICULUM_MEMBRANE;ENDOPLASMIC_RETICULUM_PART;FLECHNER_BIOPSY_KIDNEY_TRANSPLANT_OK_VS_DONOR_UP;GALINDO_IMMUNE_RESPONSE_TO_ENTEROTOXIN;GINESTIER_BREAST_CANCER_20Q13_AMPLIFICATION_DN;GNF2_CD48;GNF2_CD53;GNF2_HDAC1;GNF2_HLA-C;GNF2_INPP5D;GNF2_PTPN6;GNF2_STAT6;GOLGI_APPARATUS;GOLGI_APPARATUS_PART;GOLGI_MEMBRANE;GRADE_COLON_CANCER_UP;GRAESSMANN_APOPTOSIS_BY_DOXORUBICIN_UP;GSE10325_CD4_TCELL_VS_LUPUS_CD4_TCELL_DN;GSE12845_IGD_NEG_BLOOD_VS_DARKZONE_GC_TONSIL_BCELL_UP;GSE12845_IGD_POS_BLOOD_VS_DARKZONE_GC_TONSIL_BCELL_UP;GSE14308_TH1_VS_INDUCED_TREG_UP;GSE14350_IL2RB_KO_VS_WT_TREG_UP;GSE14350_TREG_VS_TEFF_UP;GSE1448_CTRL_VS_ANTI_VBETA5_DP_THYMOCYTE_DN;GSE1460_DP_THYMOCYTE_VS_NAIVE_CD4_TCELL_CORD_BLOOD_DN;GSE14769_UNSTIM_VS_360MIN_LPS_BMDM_DN;GSE15930_STIM_VS_STIM_AND_IFNAB_48H_CD8_T_CELL_DN;GSE15930_STIM_VS_STIM_AND_IL-12_48H_CD8_T_CELL_UP;GSE15930_STIM_VS_STIM_AND_TRICHOSTATINA_48H_CD8_T_CELL_DN;GSE17721_0.5H_VS_12H_GARDIQUIMOD_BMDM_DN;GSE17721_PAM3CSK4_VS_GADIQUIMOD_12H_BMDM_DN;GSE17721_POLYIC_VS_CPG_8H_BMDM_UP;GSE17721_POLYIC_VS_GARDIQUIMOD_12H_BMDM_UP;GSE17721_POLYIC_VS_GARDIQUIMOD_2H_BMDM_UP;GSE19825_CD24LOW_VS_IL2RA_HIGH_DAY3_EFF_CD8_TCELL_UP;GSE2197_CPG_DNA_VS_UNTREATED_IN_DC_UP;GSE24142_ADULT_VS_FETAL_DN3_THYMOCYTE_UP;GSE24634_TEFF_VS_TCONV_DAY5_IN_CULTURE_DN;GSE26669_CTRL_VS_COSTIM_BLOCK_MLR_CD4_TCELL_UP;GSE26669_CTRL_VS_COSTIM_BLOCK_MLR_CD8_TCELL_UP;GSE27786_BCELL_VS_ERYTHROBLAST_UP;GSE28237_EARLY_VS_LATE_GC_BCELL_DN;GSE29618_PRE_VS_DAY7_POST_LAIV_FLU_VACCINE_MONOCYTE_UP;GSE32423_CTRL_VS_IL4_MEMORY_CD8_TCELL_DN;GSE339_CD4POS_VS_CD8POS_DC_IN_CULTURE_DN;GSE360_CTRL_VS_L_DONOVANI_MAC_UP;GSE360_CTRL_VS_M_TUBERCULOSIS_DC_DN;GSE37416_0H_VS_48H_F_TULARENSIS_LVS_NEUTROPHIL_UP;GSE6269_STREP_AUREUS_VS_STREP_PNEUMO_INF_PBMC_DN;GSE9650_EFFECTOR_VS_EXHAUSTED_CD8_TCELL_DN;GSE9650_EFFECTOR_VS_MEMORY_CD8_TCELL_DN;HORIUCHI_WTAP_TARGETS_UP;HYDROLASE_ACTIVITY_ACTING_ON_ACID_ANHYDRIDES;HYDROLASE_ACTIVITY_ACTING_ON_ACID_ANHYDRIDESCATALYZING_TRANSMEMBRANE_MOVEMENT_OF_SUBSTANCES;ICHIBA_GRAFT_VERSUS_HOST_DISEASE_35D_UP;ICHIBA_GRAFT_VERSUS_HOST_DISEASE_D7_UP;IMMUNE_RESPONSE;IMMUNE_SYSTEM_PROCESS;INTEGRAL_TO_MEMBRANE;INTRACELLULAR_ORGANELLE_PART;INTRINSIC_TO_MEMBRANE;IVANOVA_HEMATOPOIESIS_STEM_CELL_LONG_TERM;JOHNSTONE_PARVB_TARGETS_3_UP;KAECH_DAY8_EFF_VS_DAY15_EFF_CD8_TCELL_DN;KAECH_DAY8_EFF_VS_MEMORY_CD8_TCELL_DN;KAECH_NAIVE_VS_DAY8_EFF_CD8_TCELL_UP;KEGG_ANTIGEN_PROCESSING_AND_PRESENTATION;KIM_LRRC3B_TARGETS;LEE_BMP2_TARGETS_UP;LINDVALL_IMMORTALIZED_BY_TERT_UP;LIU_NASOPHARYNGEAL_CARCINOMA;MACROMOLECULAR_COMPLEX_ASSEMBLY;MARKEY_RB1_ACUTE_LOF_UP;MARSON_BOUND_BY_E2F4_UNSTIMULATED;MEMBRANE;MEMBRANE_PART;MILI_PSEUDOPODIA_CHEMOTAXIS_DN;MONNIER_POSTRADIATION_TUMOR_ESCAPE_DN;MORF_RAB5A;MORI_IMMATURE_B_LYMPHOCYTE_UP;MORI_LARGE_PRE_BII_LYMPHOCYTE_DN;NAKAMURA_TUMOR_ZONE_PERIPHERAL_VS_CENTRAL_DN;NUCLEAR_ENVELOPE_ENDOPLASMIC_RETICULUM_NETWORK;NUCLEOSIDE_TRIPHOSPHATASE_ACTIVITY;NUYTTEN_EZH2_TARGETS_UP;OKAMOTO_LIVER_CANCER_MULTICENTRIC_OCCURRENCE_DN;ONKEN_UVEAL_MELANOMA_UP;ORGANELLE_MEMBRANE;ORGANELLE_PART;OSMAN_BLADDER_CANCER_UP;PELLICCIOTTA_HDAC_IN_ANTIGEN_PRESENTATION_DN;PEPTIDE_BINDING;PEPTIDE_METABOLIC_PROCESS;PHONG_TNF_RESPONSE_VIA_P38_PARTIAL;PRIMARY_ACTIVE_TRANSMEMBRANE_TRANSPORTER_ACTIVITY;PROTEIN_COMPLEX_ASSEMBLY;PROTEIN_METABOLIC_PROCESS;PYROPHOSPHATASE_ACTIVITY;RECEPTOR_BINDING;REN_ALVEOLAR_RHABDOMYOSARCOMA_DN;RODWELL_AGING_KIDNEY_UP;SANA_TNF_SIGNALING_UP;SCHLOSSER_SERUM_RESPONSE_UP;SNF5_DN.V1_UP;STTTCRNTTT_V$IRF_Q6;SUBSTRATE_SPECIFIC_TRANSPORTER_ACTIVITY;TGTTTGY_V$HNF3_Q6;TRANSMEMBRANE_TRANSPORTER_ACTIVITY;TSENG_IRS1_TARGETS_DN;TTANTCA_UNKNOWN;UNFOLDED_PROTEIN_BINDING;V$DBP_Q6;V$FAC1_01;V$HP1SITEFACTOR_Q6;V$ICSBP_Q6;V$IRF_Q6;V$IRF1_01;V$IRF1_Q6;V$IRF2_01;V$IRF7_01;V$ISRE_01;V$PBX1_01;V$PITX2_Q2;V$POU3F2_01;V$POU3F2_02;WANG_CLIM2_TARGETS_UP;WIELAND_UP_BY_HBV_INFECTION;YIH_RESPONSE_TO_ARSENITE_C4;ZHANG_BREAST_CANCER_PROGENITORS_DN;ZHANG_TLX_TARGETS_36HR_UP	3D-structure;Alternativesplicing;Completeproteome;Directproteinsequencing;Disulfidebond;Endoplasmicreticulum;Glycoprotein;Immunoglobulindomain;Membrane;Polymorphism;Proteomicsidentification;Referenceproteome;Signal;Transmembrane;Transmembranehelix		4	4	4	16.1	16.1	16.1	47.606	0	60.084	6732600000	131	23.8076	23.9959	23.4499	24.3356	24.6328	24.3614	26.5274	26.819	26.4834	26.6927	24.2751	24.992	27.0671	27.0264
+	4.90934	2.09036	Q9BWS9-3;Q9BWS9;Q9BWS9-2;E9PPA0;E9PI70;E9PIP0;E9PRL3;E9PPH0;H0YDL6;H0YEA3;E9PKF1;H0YCC4;H0YC89	Q9BWS9-3;Q9BWS9;Q9BWS9-2;E9PPA0;E9PI70;E9PIP0;E9PRL3;E9PPH0	Chitinase domain-containing protein 1	CHID1	3847	Color2 [A=255, R=169, G=169, B=169]	9	4					amine metabolic process;aminoglycan catabolic process;aminoglycan metabolic process;carbohydrate catabolic process;carbohydrate metabolic process;catabolic process;chitin catabolic process;chitin metabolic process;defense response;immune response;immune system process;innate immune response;macromolecule catabolic process;macromolecule metabolic process;metabolic process;nitrogen compound metabolic process;polysaccharide catabolic process;polysaccharide metabolic process;primary metabolic process;response to stimulus;response to stress	binding;carbohydrate binding;catalytic activity;chitin binding;chitinase activity;hydrolase activity;hydrolase activity, acting on glycosyl bonds;hydrolase activity, hydrolyzing O-glycosyl compounds;oligosaccharide binding;pattern binding;polysaccharide binding	cell part;cytoplasmic part;endosome;extracellular membrane-bounded organelle;extracellular organelle;extracellular region part;extracellular space;extracellular vesicular exosome;Golgi apparatus part;intracellular membrane-bounded organelle;intracellular organelle;intracellular organelle part;intracellular part;late endosome;lysosome;lytic vacuole;membrane;membrane-bounded organelle;membrane-bounded vesicle;nucleus;organelle;organelle part;trans-Golgi network;vacuole;vesicle	amine metabolic process;carbohydrate metabolic process;catabolic process;immune system process;macromolecule metabolic process;metabolic process;nitrogen compound metabolic process;polysaccharide metabolic process;primary metabolic process;response to stimulus;response to stress	cell part;endosome;extracellular organelle;extracellular space;intracellular membrane-bounded organelle;intracellular organelle;lysosome;membrane;nucleus;organelle;vacuole;vesicle		Glyco_hydro_18	AACTTT_UNKNOWN;CAGCTG_V$AP4_Q5;chr11p15;CHUNG_BLISTER_CYTOTOXICITY_UP;GSE14350_IL2RB_KO_VS_WT_TEFF_DN;GSE16522_ANTI_CD3CD28_STIM_VS_UNSTIM_MEMORY_CD8_TCELL_DN;GSE17721_CPG_VS_GARDIQUIMOD_8H_BMDM_UP;GSE17721_LPS_VS_POLYIC_12H_BMDM_UP;GSE17721_LPS_VS_POLYIC_16H_BMDM_UP;GSE17721_PAM3CSK4_VS_CPG_1H_BMDM_UP;GSE17721_POLYIC_VS_CPG_12H_BMDM_DN;GSE17721_POLYIC_VS_CPG_4H_BMDM_DN;GSE17721_POLYIC_VS_GARDIQUIMOD_16H_BMDM_DN;GSE17721_POLYIC_VS_GARDIQUIMOD_24H_BMDM_DN;GSE17721_POLYIC_VS_PAM3CSK4_2H_BMDM_DN;GSE24102_GRANULOCYSTIC_MDSC_VS_NEUTROPHIL_DN;GSE2706_2H_VS_8H_R848_STIM_DC_UP;GSE2706_UNSTIM_VS_8H_LPS_DC_UP;GSE2706_UNSTIM_VS_8H_R848_DC_UP;GSE27786_NKCELL_VS_NKTCELL_UP;GSE36392_EOSINOPHIL_VS_MAC_IL25_TREATED_LUNG_DN;GSE6566_STRONG_VS_WEAK_DC_STIMULATED_CD4_TCELL_UP;GSE7460_TREG_VS_TCONV_ACT_WITH_TGFB_DN;GSE9037_WT_VS_IRAK4_KO_LPS_4H_STIM_BMDM_DN;MONNIER_POSTRADIATION_TUMOR_ESCAPE_DN;PASQUALUCCI_LYMPHOMA_BY_GC_STAGE_UP;SCGGAAGY_V$ELK1_02;V$AP4_Q6;V$CETS1P54_01;V$ELK1_02;V$HEB_Q6	3D-structure;Alternativesplicing;Completeproteome;Immunity;Innateimmunity;Lysosome;Polymorphism;Proteomicsidentification;Referenceproteome;Secreted;Signal		8	8	8	25.7	25.7	25.7	41.677	0	7.0965	3075700000	48	25.8682	24.1598	25.848	24.4373	25.6721	24.3919	27.3047	27.0557	27.1456	27.1022	26.9233	27.3265	26.9156	27.4522
+	5.51407	2.08775	Q07065	Q07065	Cytoskeleton-associated protein 4	CKAP4	2663	Color2 [A=255, R=169, G=169, B=169]	9	4		0.574349					cell part;cytoplasmic part;cytoskeleton;endoplasmic reticulum;endoplasmic reticulum membrane;endoplasmic reticulum part;extracellular membrane-bounded organelle;extracellular organelle;extracellular region part;extracellular vesicular exosome;integral to membrane;intracellular membrane-bounded organelle;intracellular non-membrane-bounded organelle;intracellular organelle;intracellular organelle part;intracellular part;intrinsic to membrane;lipid particle;membrane;membrane part;membrane-bounded organelle;membrane-bounded vesicle;non-membrane-bounded organelle;organelle;organelle membrane;organelle part;perinuclear region of cytoplasm;plasma membrane;vesicle		cell part;cytoskeleton;endoplasmic reticulum;extracellular organelle;intracellular membrane-bounded organelle;intracellular non-membrane-bounded organelle;intracellular organelle;lipid particle;membrane;organelle;plasma membrane;vesicle	Protein processing in endoplasmic reticulum		ACEVEDO_LIVER_TUMOR_VS_NORMAL_ADJACENT_TISSUE_UP;AMUNDSON_POOR_SURVIVAL_AFTER_GAMMA_RADIATION_8G;BENNETT_SYSTEMIC_LUPUS_ERYTHEMATOSUS;BLALOCK_ALZHEIMERS_DISEASE_UP;BOYAULT_LIVER_CANCER_SUBCLASS_G123_UP;CAIRO_HEPATOBLASTOMA_UP;CASORELLI_ACUTE_PROMYELOCYTIC_LEUKEMIA_DN;CELL_FRACTION;CHEN_HOXA5_TARGETS_9HR_DN;CHIANG_LIVER_CANCER_SUBCLASS_PROLIFERATION_UP;chr12q23;CTATGCA,MIR-153;CTTTGA_V$LEF1_Q2;CTTTGT_V$LEF1_Q2;DODD_NASOPHARYNGEAL_CARCINOMA_DN;GEORGES_TARGETS_OF_MIR192_AND_MIR215;GOZGIT_ESR1_TARGETS_DN;GSE10325_LUPUS_CD4_TCELL_VS_LUPUS_MYELOID_DN;GSE11864_CSF1_IFNG_VS_CSF1_IFNG_PAM3CYS_IN_MAC_DN;GSE11864_CSF1_VS_CSF1_IFNG_PAM3CYS_IN_MAC_DN;GSE13485_CTRL_VS_DAY21_YF17D_VACCINE_PBMC_UP;GSE13485_DAY3_VS_DAY21_YF17D_VACCINE_PBMC_UP;GSE13485_DAY7_VS_DAY21_YF17D_VACCINE_PBMC_UP;GSE14000_UNSTIM_VS_16H_LPS_DC_DN;GSE14000_UNSTIM_VS_16H_LPS_DC_TRANSLATED_RNA_DN;GSE14000_UNSTIM_VS_4H_LPS_DC_DN;GSE14000_UNSTIM_VS_4H_LPS_DC_TRANSLATED_RNA_DN;GSE1460_CD4_THYMOCYTE_VS_NAIVE_CD4_TCELL_ADULT_BLOOD_DN;GSE1460_CD4_THYMOCYTE_VS_NAIVE_CD4_TCELL_CORD_BLOOD_DN;GSE1460_INTRATHYMIC_T_PROGENITOR_VS_DP_THYMOCYTE_UP;GSE1460_INTRATHYMIC_T_PROGENITOR_VS_NAIVE_CD4_TCELL_ADULT_BLOOD_DN;GSE1460_INTRATHYMIC_T_PROGENITOR_VS_NAIVE_CD4_TCELL_CORD_BLOOD_DN;GSE16522_ANTI_CD3CD28_STIM_VS_UNSTIM_MEMORY_CD8_TCELL_UP;GSE16522_ANTI_CD3CD28_STIM_VS_UNSTIM_NAIVE_CD8_TCELL_UP;GSE17721_LPS_VS_GARDIQUIMOD_12H_BMDM_DN;GSE17721_LPS_VS_POLYIC_1H_BMDM_DN;GSE17721_POLYIC_VS_CPG_24H_BMDM_DN;GSE17974_1.5H_VS_72H_IL4_AND_ANTI_IL12_ACT_CD4_TCELL_UP;GSE20715_0H_VS_48H_OZONE_TLR4_KO_LUNG_DN;GSE20715_WT_VS_TLR4_KO_48H_OZONE_LUNG_DN;GSE22886_DC_VS_MONOCYTE_DN;GSE22886_NAIVE_BCELL_VS_BM_PLASMA_CELL_DN;GSE22886_NAIVE_BCELL_VS_MONOCYTE_DN;GSE22886_NAIVE_BCELL_VS_NEUTROPHIL_DN;GSE22886_NAIVE_CD4_TCELL_VS_MONOCYTE_DN;GSE22886_NAIVE_CD8_TCELL_VS_MONOCYTE_DN;GSE22886_NAIVE_TCELL_VS_MONOCYTE_DN;GSE22886_NAIVE_VS_IGM_MEMORY_BCELL_DN;GSE24142_DN2_VS_DN3_THYMOCYTE_FETAL_UP;GSE24142_DN2_VS_DN3_THYMOCYTE_UP;GSE24142_EARLY_THYMIC_PROGENITOR_VS_DN3_THYMOCYTE_FETAL_UP;GSE24142_EARLY_THYMIC_PROGENITOR_VS_DN3_THYMOCYTE_UP;GSE24634_IL4_VS_CTRL_TREATED_NAIVE_CD4_TCELL_DAY10_DN;GSE24634_IL4_VS_CTRL_TREATED_NAIVE_CD4_TCELL_DAY3_DN;GSE24634_IL4_VS_CTRL_TREATED_NAIVE_CD4_TCELL_DAY7_DN;GSE24634_TEFF_VS_TCONV_DAY5_IN_CULTURE_DN;GSE24634_TEFF_VS_TCONV_DAY7_IN_CULTURE_DN;GSE24634_TREG_VS_TCONV_POST_DAY5_IL4_CONVERSION_DN;GSE24634_TREG_VS_TCONV_POST_DAY7_IL4_CONVERSION_DN;GSE27786_BCELL_VS_CD4_TCELL_UP;GSE27786_LIN_NEG_VS_CD4_TCELL_UP;GSE2826_XID_VS_BTK_KO_BCELL_UP;GSE29618_MONOCYTE_VS_MDC_DAY7_FLU_VACCINE_UP;GSE29618_MONOCYTE_VS_MDC_UP;GSE29618_MONOCYTE_VS_PDC_DAY7_FLU_VACCINE_UP;GSE29618_MONOCYTE_VS_PDC_UP;GSE339_CD8POS_VS_CD4CD8DN_DC_UP;GSE360_CTRL_VS_L_DONOVANI_MAC_DN;GSE360_CTRL_VS_M_TUBERCULOSIS_DC_DN;GSE360_DC_VS_MAC_T_GONDII_DN;GSE360_HIGH_DOSE_B_MALAYI_VS_M_TUBERCULOSIS_MAC_DN;GSE360_T_GONDII_VS_M_TUBERCULOSIS_DC_DN;GSE36392_EOSINOPHIL_VS_NEUTROPHIL_IL25_TREATED_LUNG_UP;GSE36476_CTRL_VS_TSST_ACT_72H_MEMORY_CD4_TCELL_YOUNG_UP;GSE3982_BCELL_VS_CENT_MEMORY_CD4_TCELL_UP;GSE3982_DC_VS_CENT_MEMORY_CD4_TCELL_UP;GSE3982_DC_VS_NEUTROPHIL_DN;GSE3982_DC_VS_NEUTROPHIL_LPS_STIM_DN;GSE3982_EOSINOPHIL_VS_CENT_MEMORY_CD4_TCELL_UP;GSE3982_EOSINOPHIL_VS_NKCELL_UP;GSE3982_EOSINOPHIL_VS_TH1_UP;GSE3982_MAST_CELL_VS_BCELL_DN;GSE3982_MAST_CELL_VS_DC_DN;GSE3982_MEMORY_CD4_TCELL_VS_BCELL_DN;GSE3982_NEUTROPHIL_VS_NKCELL_UP;GSE6269_E_COLI_VS_STREP_AUREUS_INF_PBMC_DN;GSE6269_E_COLI_VS_STREP_PNEUMO_INF_PBMC_DN;GSE6269_HEALTHY_VS_STREP_AUREUS_INF_PBMC_DN;GSE6269_HEALTHY_VS_STREP_PNEUMO_INF_PBMC_DN;GSE7460_CTRL_VS_FOXP3_OVEREXPR_TCONV_1_UP;GSE7460_CTRL_VS_FOXP3_OVEREXPR_TCONV_DN;GSE9006_HEALTHY_VS_TYPE_1_DIABETES_PBMC_4MONTH_POST_DX_UP;GSE9006_TYPE_1_DIABETES_AT_DX_VS_4MONTH_POST_DX_PBMC_UP;GSE9037_WT_VS_IRAK4_KO_BMDM_DN;GSE9988_ANTI_TREM1_VS_ANTI_TREM1_AND_LPS_MONOCYTE_UP;GTCTTCC,MIR-7;HALMOS_CEBPA_TARGETS_UP;HOFMANN_MYELODYSPLASTIC_SYNDROM_LOW_RISK_DN;HOLLMANN_APOPTOSIS_VIA_CD40_UP;INTEGRAL_TO_MEMBRANE;INTRINSIC_TO_MEMBRANE;JIANG_HYPOXIA_VIA_VHL;JIANG_VHL_TARGETS;KAYO_CALORIE_RESTRICTION_MUSCLE_UP;LI_AMPLIFIED_IN_LUNG_CANCER;LIAO_METASTASIS;MARTORIATI_MDM4_TARGETS_FETAL_LIVER_DN;MEMBRANE;MEMBRANE_FRACTION;MEMBRANE_PART;MILI_PSEUDOPODIA_CHEMOTAXIS_DN;MILI_PSEUDOPODIA_HAPTOTAXIS_DN;MODULE_321;MODULE_47;NFE2L2.V2;NUYTTEN_EZH2_TARGETS_UP;PARK_APL_PATHOGENESIS_DN;PASQUALUCCI_LYMPHOMA_BY_GC_STAGE_UP;PILON_KLF1_TARGETS_DN;PKCA_DN.V1_DN;POTTI_TOPOTECAN_SENSITIVITY;RNGTGGGC_UNKNOWN;RODWELL_AGING_KIDNEY_NO_BLOOD_UP;SENGUPTA_NASOPHARYNGEAL_CARCINOMA_UP;SESTO_RESPONSE_TO_UV_C7;SPIELMAN_LYMPHOBLAST_EUROPEAN_VS_ASIAN_DN;TARTE_PLASMA_CELL_VS_B_LYMPHOCYTE_UP;TCCCRNNRTGC_UNKNOWN;TGACAGNY_V$MEIS1_01;TGCCAAR_V$NF1_Q6;TIEN_INTESTINE_PROBIOTICS_2HR_DN;TIEN_INTESTINE_PROBIOTICS_6HR_DN;TOMIDA_LUNG_CANCER_POOR_SURVIVAL;TOMIDA_METASTASIS_UP;TONKS_TARGETS_OF_RUNX1_RUNX1T1_FUSION_HSC_DN;TTGCWCAAY_V$CEBPB_02;TTGTTT_V$FOXO4_01;V$CIZ_01;V$DR1_Q3;V$FOXD3_01;V$HNF4_DR1_Q3;V$MEIS1_01;V$SRY_01;V$TFIIA_Q6;VERHAAK_GLIOBLASTOMA_MESENCHYMAL;WEI_MYCN_TARGETS_WITH_E_BOX;WELCSH_BRCA1_TARGETS_DN;WIERENGA_STAT5A_TARGETS_GROUP2;WIERENGA_STAT5A_TARGETS_UP;WNT_UP.V1_UP;YCATTAA_UNKNOWN	Acetylation;Cellmembrane;Coiledcoil;Completeproteome;Cytoplasm;Cytoskeleton;Directproteinsequencing;Endoplasmicreticulum;Lipoprotein;Membrane;Palmitate;Phosphoprotein;Polymorphism;Referenceproteome;Signal-anchor;Transmembrane;Transmembranehelix		52	52	52	79.2	79.2	79.2	66.022	0	323.31	253520000000	2305	27.8765	27.6771	27.8115	27.7216	26.0359	27.3562	29.4859	29.3916	29.2815	29.2642	29.4779	29.7147	29.7829	29.6085
+	4.20555	2.07747	Q16706	Q16706	Alpha-mannosidase 2	MAN2A1	2958	Color2 [A=255, R=169, G=169, B=169]	9	4					alcohol metabolic process;anatomical structure development;anatomical structure morphogenesis;biological regulation;carbohydrate metabolic process;cellular carbohydrate metabolic process;cellular component organization;cellular component organization at cellular level;cellular component organization or biogenesis;cellular component organization or biogenesis at cellular level;cellular macromolecule metabolic process;cellular metabolic process;cellular process;cellular protein metabolic process;chordate embryonic development;developmental process;embryo development;embryo development ending in birth or egg hatching;glycosylation;hexose metabolic process;in utero embryonic development;liver development;lung alveolus development;macromolecule glycosylation;macromolecule metabolic process;macromolecule modification;mannose metabolic process;metabolic process;mitochondrion organization;monosaccharide metabolic process;multicellular organismal process;N-glycan processing;oligosaccharide metabolic process;organ development;organelle organization;peptidyl-amino acid modification;peptidyl-asparagine modification;positive regulation of biological process;positive regulation of cell development;positive regulation of cell differentiation;positive regulation of cellular process;positive regulation of developmental process;positive regulation of neurogenesis;post-translational protein modification;primary metabolic process;protein glycosylation;protein metabolic process;protein modification process;protein N-linked glycosylation;protein N-linked glycosylation via asparagine;regulation of biological process;regulation of cell development;regulation of cell differentiation;regulation of cellular process;regulation of developmental process;regulation of multicellular organismal development;regulation of multicellular organismal process;regulation of nervous system development;regulation of neurogenesis;respiratory gaseous exchange;retina morphogenesis in camera-type eye;small molecule metabolic process;vacuole organization	binding;carbohydrate binding;catalytic activity;cation binding;hydrolase activity;hydrolase activity, acting on glycosyl bonds;hydrolase activity, hydrolyzing N-glycosyl compounds;hydrolase activity, hydrolyzing O-glycosyl compounds;ion binding;mannosidase activity;mannosyl-oligosaccharide 1,3-1,6-alpha-mannosidase activity;mannosyl-oligosaccharide mannosidase activity;metal ion binding;transition metal ion binding;zinc ion binding	cell part;cis-Golgi network;cytoplasmic part;extracellular membrane-bounded organelle;extracellular organelle;extracellular region part;extracellular vesicular exosome;Golgi apparatus part;Golgi membrane;integral to membrane;intracellular organelle part;intracellular part;intrinsic to membrane;membrane;membrane part;membrane-bounded organelle;membrane-bounded vesicle;organelle;organelle membrane;organelle part;vesicle	alcohol metabolic process;anatomical structure development;anatomical structure morphogenesis;biological regulation;carbohydrate metabolic process;cellular component organization;cellular metabolic process;cellular process;developmental process;embryo development;macromolecule metabolic process;macromolecule modification;metabolic process;mitochondrion organization;multicellular organismal process;oligosaccharide metabolic process;organelle organization;peptidyl-amino acid modification;primary metabolic process;protein glycosylation;protein metabolic process;protein modification process;small molecule metabolic process;vacuole organization	cell part;extracellular organelle;membrane;organelle;vesicle	N-Glycan biosynthesis;Various types of N-glycan biosynthesis	Alpha-mann_mid;Glyco_hydro_38;Glyco_hydro_38C	AAGCACA,MIR-218;ACTGTGA,MIR-27A,MIR-27B;ASTON_MAJOR_DEPRESSIVE_DISORDER_DN;BENPORATH_ES_1;BENPORATH_MYC_MAX_TARGETS;BERENJENO_TRANSFORMED_BY_RHOA_DN;BONOME_OVARIAN_CANCER_SURVIVAL_SUBOPTIMAL_DEBULKING;BOUDOUKHA_BOUND_BY_IGF2BP2;BURTON_ADIPOGENESIS_3;BYSTRYKH_HEMATOPOIESIS_STEM_CELL_QTL_TRANS;CAIRO_LIVER_DEVELOPMENT_DN;CHAUHAN_RESPONSE_TO_METHOXYESTRADIOL_DN;CHIARADONNA_NEOPLASTIC_TRANSFORMATION_CDC25_UP;CHIARADONNA_NEOPLASTIC_TRANSFORMATION_KRAS_CDC25_DN;chr5q21;CTACTGT,MIR-199A;DACOSTA_UV_RESPONSE_VIA_ERCC3_COMMON_DN;DACOSTA_UV_RESPONSE_VIA_ERCC3_DN;DANG_BOUND_BY_MYC;DEURIG_T_CELL_PROLYMPHOCYTIC_LEUKEMIA_DN;DIAZ_CHRONIC_MEYLOGENOUS_LEUKEMIA_UP;ENK_UV_RESPONSE_KERATINOCYTE_DN;GSE13411_NAIVE_VS_SWITCHED_MEMORY_BCELL_DN;GSE17721_0.5H_VS_4H_GARDIQUIMOD_BMDM_DN;GSE17721_CTRL_VS_CPG_8H_BMDM_DN;GSE17721_LPS_VS_CPG_12H_BMDM_UP;GSE17721_LPS_VS_CPG_16H_BMDM_UP;GSE17721_LPS_VS_PAM3CSK4_12H_BMDM_UP;GSE17721_PAM3CSK4_VS_GADIQUIMOD_8H_BMDM_DN;GSE17721_POLYIC_VS_CPG_4H_BMDM_DN;GSE17721_POLYIC_VS_GARDIQUIMOD_16H_BMDM_UP;GSE17721_POLYIC_VS_GARDIQUIMOD_2H_BMDM_DN;GSE17721_POLYIC_VS_GARDIQUIMOD_4H_BMDM_DN;GSE17721_POLYIC_VS_PAM3CSK4_12H_BMDM_UP;GSE17721_POLYIC_VS_PAM3CSK4_8H_BMDM_UP;GSE20366_CD103_KLRG1_DP_VS_DN_TREG_DN;GSE20715_0H_VS_24H_OZONE_TLR4_KO_LUNG_DN;GSE27786_LIN_NEG_VS_CD8_TCELL_DN;GSE27786_LIN_NEG_VS_NKTCELL_DN;GSE27786_LSK_VS_LIN_NEG_CELL_DN;GSE32423_IL7_VS_IL7_IL4_MEMORY_CD8_TCELL_UP;GSE360_L_MAJOR_VS_B_MALAYI_HIGH_DOSE_DC_DN;GSE3982_MEMORY_CD4_TCELL_VS_BCELL_UP;GSE3982_MEMORY_CD4_TCELL_VS_TH1_UP;GSE9006_HEALTHY_VS_TYPE_2_DIABETES_PBMC_AT_DX_DN;GSE9037_CTRL_VS_LPS_4H_STIM_BMDM_DN;GTGCAAT,MIR-25,MIR-32,MIR-92,MIR-363,MIR-367;HAN_JNK_SINGALING_UP;HYDROLASE_ACTIVITY_ACTING_ON_GLYCOSYL_BONDS;HYDROLASE_ACTIVITY_HYDROLYZING_O_GLYCOSYL_COMPOUNDS;JOHNSTONE_PARVB_TARGETS_3_DN;KAECH_DAY15_EFF_VS_MEMORY_CD8_TCELL_UP;KAECH_NAIVE_VS_DAY15_EFF_CD8_TCELL_DN;KEGG_N_GLYCAN_BIOSYNTHESIS;KIM_WT1_TARGETS_12HR_DN;KINSEY_TARGETS_OF_EWSR1_FLII_FUSION_DN;LI_WILMS_TUMOR_VS_FETAL_KIDNEY_1_UP;LIU_SOX4_TARGETS_UP;LU_EZH2_TARGETS_DN;MANTOVANI_VIRAL_GPCR_SIGNALING_DN;MARKEY_RB1_CHRONIC_LOF_UP;MODULE_19;NUYTTEN_NIPP1_TARGETS_DN;OSMAN_BLADDER_CANCER_UP;PRC2_EZH2_UP.V1_DN;REACTOME_ASPARAGINE_N_LINKED_GLYCOSYLATION;REACTOME_METABOLISM_OF_PROTEINS;REACTOME_N_GLYCAN_ANTENNAE_ELONGATION_IN_THE_MEDIAL_TRANS_GOLGI;REACTOME_POST_TRANSLATIONAL_PROTEIN_MODIFICATION;REACTOME_TRANSPORT_TO_THE_GOLGI_AND_SUBSEQUENT_MODIFICATION;REN_ALVEOLAR_RHABDOMYOSARCOMA_DN;RICKMAN_TUMOR_DIFFERENTIATED_MODERATELY_VS_POORLY_UP;RICKMAN_TUMOR_DIFFERENTIATED_WELL_VS_POORLY_DN;SHAFFER_IRF4_MULTIPLE_MYELOMA_PROGRAM;SHAFFER_IRF4_TARGETS_IN_MYELOMA_VS_MATURE_B_LYMPHOCYTE;SHAFFER_IRF4_TARGETS_IN_PLASMA_CELL_VS_MATURE_B_LYMPHOCYTE;SPIELMAN_LYMPHOBLAST_EUROPEAN_VS_ASIAN_2FC_DN;SPIELMAN_LYMPHOBLAST_EUROPEAN_VS_ASIAN_DN;TACTTGA,MIR-26A,MIR-26B;UEDA_CENTRAL_CLOCK;V$NF1_Q6;VERHAAK_GLIOBLASTOMA_NEURAL;WANG_SMARCE1_TARGETS_UP;ZAMORA_NOS2_TARGETS_DN;ZHOU_TNF_SIGNALING_4HR	Completeproteome;Disulfidebond;Glycoprotein;Glycosidase;Golgiapparatus;Hydrolase;Membrane;Metal-binding;Phosphoprotein;Referenceproteome;Signal-anchor;Transmembrane;Transmembranehelix;Zinc		36	36	36	39.4	39.4	39.4	131.14	0	323.31	14525000000	353	27.5718	27.5053	25.2609	27.2738	27.3634	27.5717	28.5525	29.0515	29.2173	29.0539	29.0103	29.2258	29.592	29.6457
+	3.19153	2.03259	H7C1U8;Q9BUR5;Q9BUR5-2;A0A0J9YWW6;G3V1B6;A0A0J9YXS4	H7C1U8;Q9BUR5;Q9BUR5-2	Apolipoprotein O	APOO	1120	Color2 [A=255, R=169, G=169, B=169]	9	4					establishment of localization;lipid transport;organic substance transport;transport		cell part;cytoplasmic part;extracellular region part;extracellular space;high-density lipoprotein particle;integral to membrane;intracellular membrane-bounded organelle;intracellular organelle;intracellular part;intrinsic to membrane;low-density lipoprotein particle;macromolecular complex;membrane part;membrane-bounded organelle;mitochondrion;organelle;plasma lipoprotein particle;protein-lipid complex;triglyceride-rich lipoprotein particle;very-low-density lipoprotein particle	establishment of localization;lipid transport;transport	cell part;extracellular space;intracellular membrane-bounded organelle;intracellular organelle;macromolecular complex;mitochondrion;organelle		ApoO	AMIT_EGF_RESPONSE_120_MCF10A;BENPORATH_EED_TARGETS;CAGCTG_V$AP4_Q5;CHANG_CORE_SERUM_RESPONSE_UP;CHIANG_LIVER_CANCER_SUBCLASS_UNANNOTATED_DN;chrxp22;CREIGHTON_ENDOCRINE_THERAPY_RESISTANCE_3;CTTTGA_V$LEF1_Q2;CYTAGCAAY_UNKNOWN;GSE10239_NAIVE_VS_DAY4.5_EFF_CD8_TCELL_DN;GSE1460_DP_THYMOCYTE_VS_THYMIC_STROMAL_CELL_DN;GSE14769_20MIN_VS_360MIN_LPS_BMDM_UP;GSE22886_DAY0_VS_DAY7_MONOCYTE_IN_CULTURE_DN;GSE22886_DC_VS_MONOCYTE_UP;GSE22886_UNSTIM_VS_IL15_STIM_NKCELL_DN;GSE22886_UNSTIM_VS_IL2_STIM_NKCELL_DN;GSE24634_IL4_VS_CTRL_TREATED_NAIVE_CD4_TCELL_DAY10_DN;GSE24634_IL4_VS_CTRL_TREATED_NAIVE_CD4_TCELL_DAY7_DN;GSE24634_TEFF_VS_TCONV_DAY10_IN_CULTURE_DN;GSE25087_FETAL_VS_ADULT_TREG_UP;GSE29618_LAIV_VS_TIV_FLU_VACCINE_DAY7_PDC_UP;GSE29618_PRE_VS_DAY7_FLU_VACCINE_BCELL_UP;GSE37416_0H_VS_3H_F_TULARENSIS_LVS_NEUTROPHIL_DN;GSE3982_BASOPHIL_VS_EFF_MEMORY_CD4_TCELL_DN;GSE3982_BASOPHIL_VS_NKCELL_DN;GSE3982_BCELL_VS_BASOPHIL_UP;GSE3982_MAC_VS_NEUTROPHIL_UP;GSE3982_MAC_VS_NKCELL_UP;GSE6269_E_COLI_VS_STREP_AUREUS_INF_PBMC_UP;GSE7764_IL15_TREATED_VS_CTRL_NK_CELL_24H_UP;GSE8515_IL1_VS_IL6_4H_STIM_)MAC_UP;GSE9006_1MONTH_VS_4MONTH_POST_TYPE_1_DIABETES_DX_PBMC_DN;GSE9006_TYPE_1_DIABETES_AT_DX_VS_1MONTH_POST_DX_PBMC_DN;GSE9988_ANTI_TREM1_VS_LPS_MONOCYTE_DN;KOINUMA_TARGETS_OF_SMAD2_OR_SMAD3;MARSON_BOUND_BY_E2F4_UNSTIMULATED;MODULE_67;RUTELLA_RESPONSE_TO_CSF2RB_AND_IL4_UP;RUTELLA_RESPONSE_TO_HGF_UP;RUTELLA_RESPONSE_TO_HGF_VS_CSF2RB_AND_IL4_UP;STEIN_ESRRA_TARGETS;STEIN_ESRRA_TARGETS_UP;TGACAGNY_V$MEIS1_01;TTANTCA_UNKNOWN;V$GATA1_02;V$RFX1_01;V$TGIF_01;V$VDR_Q6;WANG_SMARCE1_TARGETS_DN	Alternativesplicing;Completeproteome;Glycoprotein;HDL;LDL;Lipidtransport;Membrane;Proteoglycan;Proteomicsidentification;Referenceproteome;Secreted;Signal;Transmembrane;Transmembranehelix;Transport;VLDL		8	8	8	71.3	71.3	71.3	20.08	0	47.43	7047200000	103	26.1568	22.952	23.5313	25.8767	24.4993	24.9508	26.5669	26.8731	26.757	26.5558	26.64	26.5567	26.7876	26.8129
+	4.81859	1.98278	P19367;P19367-4;P19367-2;P19367-3;B1AR63;B1AR62;A0A2R8Y626	P19367;P19367-4;P19367-2;P19367-3	Hexokinase-1	HK1	1957	Color2 [A=255, R=169, G=169, B=169]	9	4					alcohol catabolic process;alcohol metabolic process;biological regulation;carbohydrate catabolic process;carbohydrate homeostasis;carbohydrate metabolic process;carbohydrate phosphorylation;carbohydrate transport;catabolic process;cellular carbohydrate catabolic process;cellular carbohydrate metabolic process;cellular chemical homeostasis;cellular glucose homeostasis;cellular homeostasis;cellular metabolic process;cellular process;chemical homeostasis;establishment of localization;generation of precursor metabolites and energy;glucose 6-phosphate metabolic process;glucose catabolic process;glucose homeostasis;glucose metabolic process;glucose transport;glycolysis;hexose catabolic process;hexose metabolic process;hexose transport;homeostatic process;metabolic process;monosaccharide catabolic process;monosaccharide metabolic process;monosaccharide transport;organic substance transport;phosphate-containing compound metabolic process;phosphorus metabolic process;phosphorylation;primary metabolic process;regulation of biological quality;small molecule catabolic process;small molecule metabolic process;transmembrane transport;transport	adenyl nucleotide binding;adenyl ribonucleotide binding;ATP binding;binding;carbohydrate kinase activity;catalytic activity;fructokinase activity;glucokinase activity;hexokinase activity;kinase activity;mannokinase activity;nucleotide binding;phosphotransferase activity, alcohol group as acceptor;purine nucleotide binding;purine ribonucleoside triphosphate binding;purine ribonucleotide binding;ribonucleotide binding;transferase activity;transferase activity, transferring phosphorus-containing groups	cell part;cytoplasmic part;cytosol;intracellular membrane-bounded organelle;intracellular organelle;intracellular organelle part;intracellular part;membrane;membrane part;membrane raft;membrane-bounded organelle;mitochondrial membrane;mitochondrial outer membrane;mitochondrial part;mitochondrion;organelle;organelle membrane;organelle outer membrane;organelle part;outer membrane	alcohol metabolic process;biological regulation;carbohydrate metabolic process;carbohydrate transport;catabolic process;cellular homeostasis;cellular metabolic process;cellular process;establishment of localization;generation of precursor metabolites and energy;homeostatic process;metabolic process;phosphorus metabolic process;primary metabolic process;small molecule metabolic process;transmembrane transport;transport	cell part;cytosol;intracellular membrane-bounded organelle;intracellular organelle;membrane;mitochondrion;organelle	Amino sugar and nucleotide sugar metabolism;Butirosin and neomycin biosynthesis;Carbohydrate digestion and absorption;Fructose and mannose metabolism;Galactose metabolism;Glycolysis / Gluconeogenesis;Insulin signaling pathway;Starch and sucrose metabolism;Streptomycin biosynthesis;Type II diabetes mellitus	Hexokinase_1;Hexokinase_2	ALCOHOL_METABOLIC_PROCESS;BIOCARTA_FEEDER_PATHWAY;BIOCARTA_GLYCOLYSIS_PATHWAY;BRUINS_UVC_RESPONSE_VIA_TP53_GROUP_D;CARBOHYDRATE_CATABOLIC_PROCESS;CARBOHYDRATE_KINASE_ACTIVITY;CARBOHYDRATE_METABOLIC_PROCESS;CATABOLIC_PROCESS;CELLULAR_CARBOHYDRATE_CATABOLIC_PROCESS;CELLULAR_CARBOHYDRATE_METABOLIC_PROCESS;CELLULAR_CATABOLIC_PROCESS;CELLULAR_MACROMOLECULE_CATABOLIC_PROCESS;chr10q22;DIAZ_CHRONIC_MEYLOGENOUS_LEUKEMIA_UP;FORTSCHEGGER_PHF8_TARGETS_DN;GALLUZZI_PREVENT_MITOCHONDIAL_PERMEABILIZATION;GAZDA_DIAMOND_BLACKFAN_ANEMIA_ERYTHROID_DN;GLUCOSE_CATABOLIC_PROCESS;GLUCOSE_METABOLIC_PROCESS;GOZGIT_ESR1_TARGETS_DN;GSE10325_LUPUS_BCELL_VS_LUPUS_MYELOID_DN;GSE10325_LUPUS_CD4_TCELL_VS_LUPUS_BCELL_UP;GSE11864_CSF1_IFNG_VS_CSF1_PAM3CYS_IN_MAC_UP;GSE12366_PLASMA_CELL_VS_NAIVE_BCELL_DN;GSE13229_IMM_VS_INTMATURE_NKCELL_DN;GSE13306_RA_VS_UNTREATED_MEM_CD4_TCELL_DN;GSE13411_NAIVE_VS_IGM_MEMORY_BCELL_DN;GSE13738_RESTING_VS_BYSTANDER_ACTIVATED_CD4_TCELL_DN;GSE14308_TH2_VS_INDUCED_TREG_UP;GSE1432_6H_VS_24H_IFNG_MICROGLIA_UP;GSE16755_CTRL_VS_IFNA_TREATED_MAC_UP;GSE17721_CTRL_VS_LPS_24H_BMDM_DN;GSE17721_CTRL_VS_PAM3CSK4_4H_BMDM_UP;GSE17721_LPS_VS_CPG_6H_BMDM_UP;GSE17721_LPS_VS_GARDIQUIMOD_12H_BMDM_UP;GSE17721_LPS_VS_PAM3CSK4_12H_BMDM_UP;GSE17721_LPS_VS_PAM3CSK4_4H_BMDM_UP;GSE17721_LPS_VS_PAM3CSK4_6H_BMDM_UP;GSE17721_PAM3CSK4_VS_GADIQUIMOD_4H_BMDM_UP;GSE17721_POLYIC_VS_PAM3CSK4_8H_BMDM_UP;GSE20715_WT_VS_TLR4_KO_48H_OZONE_LUNG_DN;GSE24634_IL4_VS_CTRL_TREATED_NAIVE_CD4_TCELL_DAY7_UP;GSE24634_NAIVE_CD4_TCELL_VS_DAY5_IL4_CONV_TREG_DN;GSE26669_CD4_VS_CD8_TCELL_IN_MLR_UP;GSE2706_LPS_VS_R848_AND_LPS_8H_STIM_DC_UP;GSE2706_UNSTIM_VS_8H_LPS_AND_R848_DC_UP;GSE27786_BCELL_VS_CD8_TCELL_DN;GSE27786_BCELL_VS_NEUTROPHIL_DN;GSE27786_BCELL_VS_NKTCELL_DN;GSE27786_CD8_TCELL_VS_NKCELL_UP;GSE27786_LIN_NEG_VS_CD8_TCELL_UP;GSE27786_LIN_NEG_VS_NKTCELL_UP;GSE27786_LSK_VS_CD8_TCELL_UP;GSE27786_LSK_VS_NKTCELL_UP;GSE27786_NKCELL_VS_NKTCELL_DN;GSE29618_LAIV_VS_TIV_FLU_VACCINE_DAY7_PDC_DN;GSE29618_MONOCYTE_VS_PDC_DAY7_FLU_VACCINE_UP;HARRIS_HYPOXIA;HELLER_HDAC_TARGETS_SILENCED_BY_METHYLATION_UP;HOSHIDA_LIVER_CANCER_SUBCLASS_S1;IWANAGA_CARCINOGENESIS_BY_KRAS_PTEN_DN;JIANG_AGING_HYPOTHALAMUS_UP;KEGG_AMINO_SUGAR_AND_NUCLEOTIDE_SUGAR_METABOLISM;KEGG_FRUCTOSE_AND_MANNOSE_METABOLISM;KEGG_GALACTOSE_METABOLISM;KEGG_GLYCOLYSIS_GLUCONEOGENESIS;KEGG_INSULIN_SIGNALING_PATHWAY;KEGG_STARCH_AND_SUCROSE_METABOLISM;KEGG_TYPE_II_DIABETES_MELLITUS;KINASE_ACTIVITY;KRIEG_HYPOXIA_NOT_VIA_KDM3A;KYNG_DNA_DAMAGE_BY_UV;KYNG_DNA_DAMAGE_DN;LASTOWSKA_NEUROBLASTOMA_COPY_NUMBER_DN;LEE_BMP2_TARGETS_UP;LEE_TARGETS_OF_PTCH1_AND_SUFU_DN;MACROMOLECULE_CATABOLIC_PROCESS;MCBRYAN_PUBERTAL_BREAST_3_4WK_UP;MCBRYAN_PUBERTAL_TGFB1_TARGETS_UP;MODULE_244;MOOTHA_GLYCOLYSIS;MOOTHA_HUMAN_MITODB_6_2002;MOOTHA_MITOCHONDRIA;PHOSPHOTRANSFERASE_ACTIVITY_ALCOHOL_GROUP_AS_ACCEPTOR;PID_HIF1_TFPATHWAY;QI_HYPOXIA;QI_HYPOXIA_TARGETS_OF_HIF1A_AND_FOXA2;REACTOME_GLUCOSE_TRANSPORT;REACTOME_METABOLISM_OF_CARBOHYDRATES;REACTOME_SLC_MEDIATED_TRANSMEMBRANE_TRANSPORT;REACTOME_TRANSMEMBRANE_TRANSPORT_OF_SMALL_MOLECULES;RICKMAN_METASTASIS_DN;SEMENZA_HIF1_TARGETS;SESTO_RESPONSE_TO_UV_C8;STEIN_ESRRA_TARGETS;STEIN_ESRRA_TARGETS_UP;SWEET_LUNG_CANCER_KRAS_UP;TRANSFERASE_ACTIVITY_TRANSFERRING_PHOSPHORUS_CONTAINING_GROUPS;WELCSH_BRCA1_TARGETS_DN;WINTER_HYPOXIA_METAGENE	3D-structure;Acetylation;Allostericenzyme;Alternativesplicing;ATP-binding;Charcot-Marie-Toothdisease;Completeproteome;Directproteinsequencing;Diseasemutation;Glycolysis;Kinase;Membrane;Mitochondrion;Mitochondrionoutermembrane;Neurodegeneration;Neuropathy;Nucleotide-binding;Polymorphism;Proteomicsidentification;Referenceproteome;Repeat;Transferase		29	27	25	41.7	39.9	37.4	102.48	0	255.18	14451000000	455	26.5545	25.543	25.9642	24.2865	26.0804	25.1474	27.6353	27.4105	27.594	27.4086	27.5093	27.5813	27.6724	27.8189
+	2.81945	1.95249	Q969N2;A0A1W2PNP0;Q969N2-5;A0A1W2PPC3;A0A1W2PPS0;A0A1W2PP57;Q969N2-4;A0A1W2PP53;Q969N2-2;F6W983;A0A1W2PPR6;A0A1W2PQN1;A0A1W2PRZ8;A0A1W2PPQ7;Q969N2-6;A0A1W2PR92;A0A1W2PQY1;A0A1W2PPK4;Q969N2-3;A0A1W2PQ52;A0A1W2PP13;A0A1W2PPI8;H7C2Y2;A0A1W2PQ29;A0A1W2PRH2;A0A1W2PRV7;A0A1W2PSC5;A0A1W2PR73;A0A1W2PNW9;A0A1W2PRG1;A0A1W2PPU8;A0A1W2PNS2;A0A1W2PP03;A0A1W2PP98;A0A1W2PNZ5;A0A1W2PQL3;B7Z7C5;A0A1W2PRH8;A0A1W2PR22;A0A1W2PR34;A0A1W2PP91;A0A1W2PRL6;A0A1W2PRB4;A0A1W2PQI9;A0A1W2PR70;A0A1W2PQA4	Q969N2;A0A1W2PNP0;Q969N2-5;A0A1W2PPC3;A0A1W2PPS0;A0A1W2PP57;Q969N2-4;A0A1W2PP53;Q969N2-2;F6W983;A0A1W2PPR6;A0A1W2PQN1;A0A1W2PRZ8;A0A1W2PPQ7;Q969N2-6;A0A1W2PR92;A0A1W2PQY1	GPI transamidase component PIG-T	PIGT	305	Color2 [A=255, R=169, G=169, B=169]	9	4					apoptosis;attachment of GPI anchor to protein;cell death;cell differentiation;cellular developmental process;cellular macromolecule metabolic process;cellular metabolic process;cellular process;cellular protein metabolic process;C-terminal protein amino acid modification;C-terminal protein lipidation;death;developmental process;macromolecule metabolic process;macromolecule modification;metabolic process;neuron apoptosis;neuron death;neuron differentiation;post-translational protein modification;primary metabolic process;programmed cell death;protein lipidation;protein metabolic process;protein modification process	catalytic activity;GPI-anchor transamidase activity;hydrolase activity	cell part;cytoplasmic membrane-bounded vesicle;cytoplasmic part;cytoplasmic vesicle;endoplasmic reticulum membrane;endoplasmic reticulum part;GPI-anchor transamidase complex;integral to endoplasmic reticulum membrane;integral to membrane;integral to organelle membrane;intracellular membrane-bounded organelle;intracellular organelle;intracellular organelle part;intracellular part;intrinsic to endoplasmic reticulum membrane;intrinsic to membrane;intrinsic to organelle membrane;macromolecular complex;membrane;membrane part;membrane-bounded organelle;membrane-bounded vesicle;organelle;organelle membrane;organelle part;protein complex;vesicle	cell death;cell differentiation;cellular metabolic process;cellular process;death;developmental process;macromolecule metabolic process;macromolecule modification;metabolic process;primary metabolic process;protein lipidation;protein metabolic process;protein modification process	cell part;cytoplasmic membrane-bounded vesicle;intracellular membrane-bounded organelle;intracellular organelle;macromolecular complex;membrane;organelle;protein complex;vesicle	Glycosylphosphatidylinositol(GPI)-anchor biosynthesis	Gpi16	ACEVEDO_LIVER_CANCER_UP;ACEVEDO_LIVER_TUMOR_VS_NORMAL_ADJACENT_TISSUE_UP;BIOPOLYMER_METABOLIC_PROCESS;BIOPOLYMER_MODIFICATION;BIOSYNTHETIC_PROCESS;CAGGTG_V$E12_Q6;CCAWYNNGAAR_UNKNOWN;CELLULAR_LIPID_METABOLIC_PROCESS;CELLULAR_MACROMOLECULE_METABOLIC_PROCESS;CELLULAR_PROTEIN_METABOLIC_PROCESS;CHANDRAN_METASTASIS_DN;chr20q12;CYTOPLASM;CYTOPLASMIC_PART;DELACROIX_RARG_BOUND_MEF;ENDOMEMBRANE_SYSTEM;ENDOPLASMIC_RETICULUM;ENDOPLASMIC_RETICULUM_MEMBRANE;ENDOPLASMIC_RETICULUM_PART;GCNP_SHH_UP_EARLY.V1_DN;GLYCEROPHOSPHOLIPID_BIOSYNTHETIC_PROCESS;GLYCEROPHOSPHOLIPID_METABOLIC_PROCESS;GOBERT_OLIGODENDROCYTE_DIFFERENTIATION_DN;GRADE_COLON_CANCER_UP;GSE11924_TH1_VS_TH17_CD4_TCELL_UP;GSE11924_TH2_VS_TH17_CD4_TCELL_UP;GSE13411_NAIVE_VS_MEMORY_BCELL_DN;GSE14308_TH1_VS_NATURAL_TREG_DN;GSE15324_ELF4_KO_VS_WT_ACTIVATED_CD8_TCELL_DN;GSE17721_LPS_VS_GARDIQUIMOD_0.5H_BMDM_DN;GSE17721_LPS_VS_POLYIC_1H_BMDM_DN;GSE17721_LPS_VS_POLYIC_2H_BMDM_UP;GSE17721_PAM3CSK4_VS_GADIQUIMOD_0.5H_BMDM_DN;GSE22886_IGM_MEMORY_BCELL_VS_BM_PLASMA_CELL_DN;GSE26928_EFF_MEMORY_VS_CXCR5_POS_CD4_TCELL_UP;GSE26928_NAIVE_VS_EFF_MEMORY_CD4_TCELL_DN;GSE27786_LIN_NEG_VS_NKTCELL_DN;GSE3982_CENT_MEMORY_CD4_TCELL_VS_NKCELL_DN;GSE3982_NKCELL_VS_TH1_UP;GSE9006_1MONTH_VS_4MONTH_POST_TYPE_1_DIABETES_DX_PBMC_UP;GSE9006_HEALTHY_VS_TYPE_1_DIABETES_PBMC_4MONTH_POST_DX_UP;HUANG_GATA2_TARGETS_DN;INTEGRAL_TO_ENDOPLASMIC_RETICULUM_MEMBRANE;INTEGRAL_TO_MEMBRANE;INTEGRAL_TO_ORGANELLE_MEMBRANE;INTRACELLULAR_ORGANELLE_PART;INTRINSIC_TO_ENDOPLASMIC_RETICULUM_MEMBRANE;INTRINSIC_TO_MEMBRANE;INTRINSIC_TO_ORGANELLE_MEMBRANE;KASLER_HDAC7_TARGETS_1_UP;KEGG_GLYCOSYLPHOSPHATIDYLINOSITOL_GPI_ANCHOR_BIOSYNTHESIS;LEIN_MIDBRAIN_MARKERS;LIAO_METASTASIS;LIPID_BIOSYNTHETIC_PROCESS;LIPID_METABOLIC_PROCESS;LIPOPROTEIN_BIOSYNTHETIC_PROCESS;LIPOPROTEIN_METABOLIC_PROCESS;MACROMOLECULAR_COMPLEX;MACROMOLECULE_BIOSYNTHETIC_PROCESS;MEMBRANE;MEMBRANE_LIPID_BIOSYNTHETIC_PROCESS;MEMBRANE_LIPID_METABOLIC_PROCESS;MEMBRANE_PART;NUCLEAR_ENVELOPE_ENDOPLASMIC_RETICULUM_NETWORK;ORGANELLE_MEMBRANE;ORGANELLE_PART;PHOSPHOINOSITIDE_BIOSYNTHETIC_PROCESS;PHOSPHOINOSITIDE_METABOLIC_PROCESS;PHOSPHOLIPID_BIOSYNTHETIC_PROCESS;PHOSPHOLIPID_METABOLIC_PROCESS;PILON_KLF1_TARGETS_DN;POST_TRANSLATIONAL_PROTEIN_MODIFICATION;PROTEIN_AMINO_ACID_LIPIDATION;PROTEIN_COMPLEX;PROTEIN_METABOLIC_PROCESS;PROTEIN_MODIFICATION_PROCESS;REACTOME_METABOLISM_OF_PROTEINS;REACTOME_POST_TRANSLATIONAL_MODIFICATION_SYNTHESIS_OF_GPI_ANCHORED_PROTEINS;REACTOME_POST_TRANSLATIONAL_PROTEIN_MODIFICATION;SCGGAAGY_V$ELK1_02;SCHAEFFER_PROSTATE_DEVELOPMENT_6HR_DN;STEARMAN_LUNG_CANCER_EARLY_VS_LATE_DN;V$OCT_Q6;V$OCT1_Q5_01;VANTVEER_BREAST_CANCER_BRCA1_DN;VANTVEER_BREAST_CANCER_ESR1_UP;WANG_ESOPHAGUS_CANCER_VS_NORMAL_UP	Alternativesplicing;Completeproteome;Directproteinsequencing;Diseasemutation;Disulfidebond;Endoplasmicreticulum;Epilepsy;Glycoprotein;GPI-anchorbiosynthesis;Membrane;Polymorphism;Proteomicsidentification;Referenceproteome;Signal;Transmembrane;Transmembranehelix	GAA1-GPI8-PIGT-PIG-PIGS complex	11	11	11	24.7	24.7	24.7	65.699	0	17.536	6840000000	179	26.1962	26.208	24.3369	23.3526	23.213	23.9274	26.4531	26.2673	26.3958	26.5049	26.4865	26.2921	26.9075	26.6248
+	1.98671	1.94673	Q9UBS4;H7C2Y5	Q9UBS4	DnaJ homolog subfamily B member 11	DNAJB11	4206	Color2 [A=255, R=169, G=169, B=169]	9	4					biological regulation;cellular macromolecule metabolic process;cellular metabolic process;cellular nitrogen compound metabolic process;cellular process;cellular protein metabolic process;cellular response to chemical stimulus;cellular response to organic substance;cellular response to stimulus;cellular response to stress;cellular response to topologically incorrect protein;cellular response to unfolded protein;endoplasmic reticulum unfolded protein response;ER-nucleus signaling pathway;macromolecule metabolic process;macromolecule modification;metabolic process;mRNA metabolic process;mRNA modification;nitrogen compound metabolic process;nucleic acid metabolic process;nucleobase-containing compound metabolic process;primary metabolic process;protein folding;protein metabolic process;regulation of biological process;regulation of cellular process;response to chemical stimulus;response to endoplasmic reticulum stress;response to organic substance;response to stimulus;response to stress;response to topologically incorrect protein;response to unfolded protein;RNA metabolic process;RNA modification;signal transduction		cell part;cytoplasmic part;endoplasmic reticulum;endoplasmic reticulum lumen;endoplasmic reticulum part;intracellular membrane-bounded organelle;intracellular organelle;intracellular organelle lumen;intracellular organelle part;intracellular part;membrane;membrane-bounded organelle;membrane-enclosed lumen;nucleus;organelle;organelle lumen;organelle part	biological regulation;cellular metabolic process;cellular nitrogen compound metabolic process;cellular process;macromolecule metabolic process;macromolecule modification;metabolic process;mRNA metabolic process;nitrogen compound metabolic process;nucleobase-containing compound metabolic process;primary metabolic process;protein folding;protein metabolic process;response to chemical stimulus;response to stimulus;response to stress;RNA metabolic process;RNA modification;signal transduction	cell part;endoplasmic reticulum;intracellular membrane-bounded organelle;intracellular organelle;membrane;nucleus;organelle	Protein processing in endoplasmic reticulum	CTDII;DnaJ	AACTGGA,MIR-145;ACEVEDO_LIVER_TUMOR_VS_NORMAL_ADJACENT_TISSUE_UP;ACEVEDO_NORMAL_TISSUE_ADJACENT_TO_LIVER_TUMOR_DN;ATACCTC,MIR-202;ATATGCA,MIR-448;BOCHKIS_FOXA2_TARGETS;BYSTRYKH_HEMATOPOIESIS_STEM_CELL_AND_BRAIN_QTL_TRANS;CHEN_METABOLIC_SYNDROM_NETWORK;chr3q27;CSR_LATE_UP.V1_UP;CUI_GLUCOSE_DEPRIVATION;CYTOPLASM;CYTOPLASMIC_PART;ENDOPLASMIC_RETICULUM;GARY_CD5_TARGETS_DN;GATTGGY_V$NFY_Q6_01;GKCGCNNNNNNNTGAYG_UNKNOWN;GSE11057_NAIVE_CD4_VS_PBMC_CD4_TCELL_DN;GSE14308_TH17_VS_NAIVE_CD4_TCELL_DN;GSE17721_0.5H_VS_24H_POLYIC_BMDM_UP;GSE17721_12H_VS_24H_LPS_BMDM_UP;GSE17721_CTRL_VS_CPG_4H_BMDM_DN;GSE17721_CTRL_VS_CPG_8H_BMDM_DN;GSE17721_CTRL_VS_GARDIQUIMOD_24H_BMDM_DN;GSE17721_CTRL_VS_LPS_12H_BMDM_DN;GSE17721_CTRL_VS_PAM3CSK4_8H_BMDM_DN;GSE17721_CTRL_VS_POLYIC_12H_BMDM_DN;GSE17721_LPS_VS_GARDIQUIMOD_12H_BMDM_UP;GSE17721_LPS_VS_GARDIQUIMOD_24H_BMDM_DN;GSE17721_LPS_VS_GARDIQUIMOD_6H_BMDM_UP;GSE17721_LPS_VS_PAM3CSK4_6H_BMDM_UP;GSE17721_LPS_VS_POLYIC_4H_BMDM_UP;GSE17721_PAM3CSK4_VS_CPG_8H_BMDM_DN;GSE17721_POLYIC_VS_GARDIQUIMOD_4H_BMDM_DN;GSE17721_POLYIC_VS_PAM3CSK4_1H_BMDM_DN;GSE26928_EFF_MEM_VS_CENTR_MEM_CD4_TCELL_UP;GSE29614_CTRL_VS_DAY7_TIV_FLU_VACCINE_PBMC_DN;GSE29614_DAY3_VS_DAY7_TIV_FLU_VACCINE_PBMC_DN;GSE29617_DAY3_VS_DAY7_TIV_FLU_VACCINE_PBMC_2008_DN;GSE32423_IL7_VS_IL7_IL4_NAIVE_CD8_TCELL_DN;GSE37416_0H_VS_3H_F_TULARENSIS_LVS_NEUTROPHIL_DN;GSE9037_CTRL_VS_LPS_4H_STIM_IRAK4_KO_BMDM_UP;HAMAI_APOPTOSIS_VIA_TRAIL_UP;JIANG_AGING_CEREBRAL_CORTEX_DN;LEE_BMP2_TARGETS_DN;MARSON_BOUND_BY_E2F4_UNSTIMULATED;QI_PLASMACYTOMA_DN;REACTOME_ACTIVATION_OF_CHAPERONE_GENES_BY_XBP1S;REACTOME_DIABETES_PATHWAYS;REACTOME_UNFOLDED_PROTEIN_RESPONSE;RICKMAN_METASTASIS_UP;SCHAEFFER_PROSTATE_DEVELOPMENT_6HR_DN;TGGTGCT,MIR-29A,MIR-29B,MIR-29C;UEDA_PERIFERAL_CLOCK;V$ALPHACP1_01;V$ATF_01;V$NFY_01;V$NFY_C;WEI_MYCN_TARGETS_WITH_E_BOX;YAO_TEMPORAL_RESPONSE_TO_PROGESTERONE_CLUSTER_11	Chaperone;Completeproteome;Disulfidebond;Endoplasmicreticulum;Glycoprotein;Phosphoprotein;Polymorphism;Proteomicsidentification;Referenceproteome;Signal		11	11	11	32.7	32.7	32.7	40.513	0	318.84	9395200000	173	27.3698	27.4022	23.941	23.227	26.7256	26.5355	28.0114	27.7555	27.8176	27.8734	27.4314	27.5121	28.1445	27.9627
+	5.75999	1.93834	Q16880;D6RFW2	Q16880	2-hydroxyacylsphingosine 1-beta-galactosyltransferase	UGT8	2967	Color2 [A=255, R=169, G=169, B=169]	9	4					alcohol metabolic process;anatomical structure development;anatomical structure formation involved in morphogenesis;anatomical structure morphogenesis;aromatic compound biosynthetic process;axon cargo transport;biosynthetic process;carbohydrate metabolic process;carboxylic acid metabolic process;cell junction assembly;cell junction organization;cell part morphogenesis;cell projection morphogenesis;cell projection organization;cell-cell junction assembly;cell-cell junction organization;cellular aromatic compound metabolic process;cellular biosynthetic process;cellular carbohydrate metabolic process;cellular component assembly;cellular component assembly at cellular level;cellular component assembly involved in morphogenesis;cellular component morphogenesis;cellular component movement;cellular component organization;cellular component organization at cellular level;cellular component organization or biogenesis;cellular component organization or biogenesis at cellular level;cellular developmental process;cellular glucuronidation;cellular ketone metabolic process;cellular lipid metabolic process;cellular localization;cellular macromolecule localization;cellular metabolic process;cellular process;cellular protein localization;cellular response to chemical stimulus;cellular response to endogenous stimulus;cellular response to hormone stimulus;cellular response to organic substance;cellular response to stimulus;central nervous system development;ceramide biosynthetic process;ceramide metabolic process;cytoskeleton organization;cytoskeleton-dependent intracellular transport;developmental process;establishment of localization;establishment of localization in cell;flavonoid biosynthetic process;flavonoid glucuronidation;flavonoid metabolic process;galactolipid biosynthetic process;galactolipid metabolic process;galactosylceramide biosynthetic process;galactosylceramide metabolic process;glucuronate metabolic process;glycolipid biosynthetic process;glycolipid metabolic process;glycosphingolipid biosynthetic process;glycosphingolipid metabolic process;glycosylceramide biosynthetic process;glycosylceramide metabolic process;intracellular transport;lipid biosynthetic process;lipid metabolic process;localization;macromolecule localization;membrane lipid biosynthetic process;membrane lipid metabolic process;metabolic process;microtubule-based movement;microtubule-based process;microtubule-based transport;monocarboxylic acid metabolic process;monosaccharide metabolic process;neuron projection morphogenesis;organelle organization;organic acid metabolic process;oxoacid metabolic process;paranodal junction assembly;peripheral nervous system development;phenylpropanoid biosynthetic process;phenylpropanoid metabolic process;primary metabolic process;protein localization;protein localization to paranode region of axon;response to chemical stimulus;response to endogenous stimulus;response to hormone stimulus;response to organic substance;response to stimulus;secondary metabolic process;small molecule metabolic process;sphingoid biosynthetic process;sphingoid metabolic process;sphingolipid biosynthetic process;sphingolipid metabolic process;system development;transport;uronic acid metabolic process	2-hydroxyacylsphingosine 1-beta-galactosyltransferase activity;catalytic activity;galactosyltransferase activity;glucuronosyltransferase activity;transferase activity;transferase activity, transferring glycosyl groups;transferase activity, transferring hexosyl groups;UDP-galactose:glucosylceramide beta-1,4-galactosyltransferase activity;UDP-galactosyltransferase activity;UDP-glycosyltransferase activity	cell part;integral to membrane;intracellular membrane-bounded organelle;intracellular organelle;intracellular part;intrinsic to membrane;membrane part;membrane-bounded organelle;organelle	alcohol metabolic process;anatomical structure development;anatomical structure formation involved in morphogenesis;anatomical structure morphogenesis;biosynthetic process;carbohydrate metabolic process;cell junction organization;cellular aromatic compound metabolic process;cellular component assembly;cellular component morphogenesis;cellular component movement;cellular component organization;cellular ketone metabolic process;cellular lipid metabolic process;cellular localization;cellular metabolic process;cellular process;cytoskeleton organization;cytoskeleton-dependent intracellular transport;developmental process;establishment of localization;lipid metabolic process;localization;metabolic process;organelle organization;organic acid metabolic process;primary metabolic process;response to chemical stimulus;response to endogenous stimulus;response to stimulus;secondary metabolic process;small molecule metabolic process;transport	cell part;intracellular membrane-bounded organelle;intracellular organelle;organelle	Sphingolipid metabolism	UDPGT	AKT_UP.V1_UP;ANATOMICAL_STRUCTURE_DEVELOPMENT;ASTON_MAJOR_DEPRESSIVE_DISORDER_DN;BANDRES_RESPONSE_TO_CARMUSTIN_MGMT_48HR_UP;BENPORATH_SOX2_TARGETS;BILD_E2F3_ONCOGENIC_SIGNATURE;BROWNE_HCMV_INFECTION_4HR_DN;CAHOY_OLIGODENDROCUTIC;CENTRAL_NERVOUS_SYSTEM_DEVELOPMENT;chr4q26;DOANE_BREAST_CANCER_ESR1_DN;E2F3_UP.V1_UP;FARMER_BREAST_CANCER_BASAL_VS_LULMINAL;FLECHNER_BIOPSY_KIDNEY_TRANSPLANT_OK_VS_DONOR_UP;FLECHNER_BIOPSY_KIDNEY_TRANSPLANT_REJECTED_VS_OK_DN;GALACTOSYLTRANSFERASE_ACTIVITY;GEORGES_TARGETS_OF_MIR192_AND_MIR215;GOBERT_CORE_OLIGODENDROCYTE_DIFFERENTIATION;GOBERT_OLIGODENDROCYTE_DIFFERENTIATION_DN;GOZGIT_ESR1_TARGETS_UP;GSE14350_TREG_VS_TEFF_DN;GSE17721_CTRL_VS_CPG_2H_BMDM_DN;GSE17721_CTRL_VS_LPS_2H_BMDM_DN;GSE17721_CTRL_VS_POLYIC_2H_BMDM_DN;GSE17974_IL4_AND_ANTI_IL12_VS_UNTREATED_2H_ACT_CD4_TCELL_DN;GSE22886_NAIVE_VS_IGG_IGA_MEMORY_BCELL_UP;GSE22886_TH1_VS_TH2_12H_ACT_DN;GSE2826_XID_VS_BTK_KO_BCELL_DN;GSE29618_LAIV_VS_TIV_FLU_VACCINE_DAY7_PDC_DN;GSE29618_PRE_VS_DAY7_FLU_VACCINE_MDC_UP;GSE30083_SP1_VS_SP2_THYMOCYTE_DN;GSE360_L_MAJOR_VS_B_MALAYI_HIGH_DOSE_MAC_DN;GSE360_T_GONDII_VS_B_MALAYI_HIGH_DOSE_MAC_DN;GSE3982_BASOPHIL_VS_CENT_MEMORY_CD4_TCELL_DN;GSE3982_CENT_MEMORY_CD4_TCELL_VS_NKCELL_UP;GSE3982_CENT_MEMORY_CD4_TCELL_VS_TH2_UP;GSE3982_EFF_MEMORY_VS_CENT_MEMORY_CD4_TCELL_DN;GSE3982_EOSINOPHIL_VS_BASOPHIL_UP;GSE3982_EOSINOPHIL_VS_TH2_UP;GSE7460_CTRL_VS_TGFB_TREATED_ACT_FOXP3_MUT_TCONV_DN;GSE8515_CTRL_VS_IL1_4H_STIM_MAC_UP;GSE8515_IL1_VS_IL6_4H_STIM_)MAC_DN;IL21_UP.V1_UP;KEGG_SPHINGOLIPID_METABOLISM;KRAS.600_UP.V1_UP;KRASNOSELSKAYA_ILF3_TARGETS_DN;LANDEMAINE_LUNG_METASTASIS;LE_EGR2_TARGETS_DN;LEIN_OLIGODENDROCYTE_MARKERS;MCBRYAN_PUBERTAL_BREAST_6_7WK_DN;MIKKELSEN_MEF_HCP_WITH_H3K27ME3;MODULE_112;MODULE_117;MODULE_12;MODULE_176;MODULE_220;MODULE_33;MODULE_497;MODULE_560;MODULE_99;MULTICELLULAR_ORGANISMAL_DEVELOPMENT;NERVOUS_SYSTEM_DEVELOPMENT;P53_DN.V1_UP;PERIPHERAL_NERVOUS_SYSTEM_DEVELOPMENT;PTEN_DN.V1_DN;RAF_UP.V1_UP;RICKMAN_HEAD_AND_NECK_CANCER_B;ROESSLER_LIVER_CANCER_METASTASIS_DN;SENGUPTA_NASOPHARYNGEAL_CARCINOMA_WITH_LMP1_UP;SHEDDEN_LUNG_CANCER_POOR_SURVIVAL_A6;SMID_BREAST_CANCER_BASAL_UP;SMID_BREAST_CANCER_LUMINAL_B_DN;SYSTEM_DEVELOPMENT;TGFB_UP.V1_DN;TORCHIA_TARGETS_OF_EWSR1_FLI1_FUSION_UP;TOYOTA_TARGETS_OF_MIR34B_AND_MIR34C;TRANSFERASE_ACTIVITY_TRANSFERRING_GLYCOSYL_GROUPS;TRANSFERASE_ACTIVITY_TRANSFERRING_HEXOSYL_GROUPS;TTGTTT_V$FOXO4_01;UDP_GLYCOSYLTRANSFERASE_ACTIVITY;VANTVEER_BREAST_CANCER_ESR1_DN;VERHAAK_GLIOBLASTOMA_PRONEURAL;WANG_PROSTATE_CANCER_ANDROGEN_INDEPENDENT;WNT_UP.V1_UP;XU_GH1_AUTOCRINE_TARGETS_UP;YANG_BREAST_CANCER_ESR1_LASER_DN;ZHENG_GLIOBLASTOMA_PLASTICITY_UP	Completeproteome;Glycoprotein;Glycosyltransferase;Lipidmetabolism;Membrane;Polymorphism;Proteomicsidentification;Referenceproteome;Signal;Sphingolipidmetabolism;Transferase;Transmembrane;Transmembranehelix		10	10	10	25.5	25.5	25.5	61.437	0	12.749	4646200000	86	23.8698	25.5505	24.7015	24.6852	23.9519	24.5735	26.3165	26.6484	26.7291	26.2889	26.3174	26.671	26.5233	26.4552
+	3.78163	1.93223	Q53EP0;Q53EP0-2;C9JKH7	Q53EP0;Q53EP0-2	Fibronectin type III domain-containing protein 3B	FNDC3B	3006	Color2 [A=255, R=169, G=169, B=169]	9	4							cell part;integral to membrane;intrinsic to membrane;membrane part		cell part		fn3	AACTGGA,MIR-145;AAGTCCA,MIR-422B,MIR-422A;ACATTCC,MIR-1,MIR-206;ACCAAAG,MIR-9;ACEVEDO_LIVER_CANCER_UP;ACTTTAT,MIR-142-5P;AGCACTT,MIR-93,MIR-302A,MIR-302B,MIR-302C,MIR-302D,MIR-372,MIR-373,MIR-520E,MIR-520A,MIR-526B,MIR-520B,MIR-520C,MIR-520D;AGGTGCA,MIR-500;ATGCAGT,MIR-217;ATTCTTT,MIR-186;BOYLAN_MULTIPLE_MYELOMA_C_D_DN;CAGCACT,MIR-512-3P;CAGTATT,MIR-200B,MIR-200C,MIR-429;CASORELLI_ACUTE_PROMYELOCYTIC_LEUKEMIA_UP;CHARAFE_BREAST_CANCER_LUMINAL_VS_BASAL_DN;CHEN_LVAD_SUPPORT_OF_FAILING_HEART_UP;chr3q26;CHYLA_CBFA2T3_TARGETS_UP;CTAGGAA,MIR-384;CTCAGGG,MIR-125B,MIR-125A;CUI_TCF21_TARGETS_2_DN;DAVICIONI_MOLECULAR_ARMS_VS_ERMS_DN;DODD_NASOPHARYNGEAL_CARCINOMA_DN;EGFR_UP.V1_UP;EIF4E_DN;GCACTTT,MIR-17-5P,MIR-20A,MIR-106A,MIR-106B,MIR-20B,MIR-519D;GEORGES_TARGETS_OF_MIR192_AND_MIR215;GGGCATT,MIR-365;GSE10325_BCELL_VS_LUPUS_BCELL_DN;GSE11057_CD4_EFF_MEM_VS_PBMC_DN;GSE11057_NAIVE_CD4_VS_PBMC_CD4_TCELL_DN;GSE11864_UNTREATED_VS_CSF1_IFNG_PAM3CYS_IN_MAC_DN;GSE11864_UNTREATED_VS_CSF1_PAM3CYS_IN_MAC_DN;GSE12845_IGD_POS_BLOOD_VS_PRE_GC_TONSIL_BCELL_DN;GSE12845_PRE_GC_VS_DARKZONE_GC_TONSIL_BCELL_UP;GSE13738_TCR_VS_BYSTANDER_ACTIVATED_CD4_TCELL_DN;GSE1460_CD4_THYMOCYTE_VS_NAIVE_CD4_TCELL_ADULT_BLOOD_DN;GSE1460_INTRATHYMIC_T_PROGENITOR_VS_DP_THYMOCYTE_DN;GSE1460_INTRATHYMIC_T_PROGENITOR_VS_NAIVE_CD4_TCELL_ADULT_BLOOD_DN;GSE14769_UNSTIM_VS_240MIN_LPS_BMDM_DN;GSE17974_0H_VS_48H_IN_VITRO_ACT_CD4_TCELL_UP;GSE17974_CTRL_VS_ACT_IL4_AND_ANTI_IL12_24H_CD4_TCELL_UP;GSE17974_CTRL_VS_ACT_IL4_AND_ANTI_IL12_48H_CD4_TCELL_UP;GSE18148_CBFB_KO_VS_WT_TREG_DN;GSE20366_CD103_POS_VS_NEG_TREG_KLRG1NEG_DN;GSE22886_IGG_IGA_MEMORY_BCELL_VS_BLOOD_PLASMA_CELL_DN;GSE22886_IGG_IGA_MEMORY_BCELL_VS_BM_PLASMA_CELL_DN;GSE22886_IGM_MEMORY_BCELL_VS_BLOOD_PLASMA_CELL_DN;GSE22886_IGM_MEMORY_BCELL_VS_BM_PLASMA_CELL_DN;GSE22886_NAIVE_BCELL_VS_BLOOD_PLASMA_CELL_DN;GSE22886_NAIVE_BCELL_VS_BM_PLASMA_CELL_DN;GSE24634_NAIVE_CD4_TCELL_VS_DAY7_IL4_CONV_TREG_UP;GSE24634_TEFF_VS_TCONV_DAY7_IN_CULTURE_DN;GSE24634_TREG_VS_TCONV_POST_DAY7_IL4_CONVERSION_DN;GSE27786_NKCELL_VS_NKTCELL_UP;GSE30083_SP3_VS_SP4_THYMOCYTE_DN;GSE37416_0H_VS_6H_F_TULARENSIS_LVS_NEUTROPHIL_DN;GSE37416_CTRL_VS_6H_F_TULARENSIS_LVS_NEUTROPHIL_DN;GSE3982_BASOPHIL_VS_TH1_DN;GSE3982_BCELL_VS_TH1_DN;GSE3982_EOSINOPHIL_VS_BASOPHIL_UP;GSE3982_MAC_VS_TH2_UP;GSE7460_WT_VS_FOXP3_HET_ACT_TCONV_DN;GTGCAAT,MIR-25,MIR-32,MIR-92,MIR-363,MIR-367;HAN_SATB1_TARGETS_DN;HOLLMANN_APOPTOSIS_VIA_CD40_DN;HORIUCHI_WTAP_TARGETS_UP;HOXA9_DN.V1_UP;IKEDA_MIR1_TARGETS_UP;IKEDA_MIR30_TARGETS_UP;IVANOVA_HEMATOPOIESIS_LATE_PROGENITOR;KINSEY_TARGETS_OF_EWSR1_FLII_FUSION_DN;LIAO_METASTASIS;MANALO_HYPOXIA_UP;MODULE_323;NAKAMURA_TUMOR_ZONE_PERIPHERAL_VS_CENTRAL_DN;NUYTTEN_EZH2_TARGETS_UP;PASQUALUCCI_LYMPHOMA_BY_GC_STAGE_UP;PEDERSEN_METASTASIS_BY_ERBB2_ISOFORM_7;PHONG_TNF_RESPONSE_VIA_P38_PARTIAL;PUIFFE_INVASION_INHIBITED_BY_ASCITES_DN;RATTENBACHER_BOUND_BY_CELF1;REN_ALVEOLAR_RHABDOMYOSARCOMA_DN;ROSS_AML_WITH_PML_RARA_FUSION;SCHAEFFER_PROSTATE_DEVELOPMENT_12HR_UP;SENGUPTA_NASOPHARYNGEAL_CARCINOMA_WITH_LMP1_UP;SMID_BREAST_CANCER_BASAL_UP;SMID_BREAST_CANCER_LUMINAL_B_DN;TAGGTCA,MIR-192,MIR-215;TATTATA,MIR-374;TCATCTC,MIR-143;TCTCTCC,MIR-185;TGAATGT,MIR-181A,MIR-181B,MIR-181C,MIR-181D;TGFB_UP.V1_DN;TIEN_INTESTINE_PROBIOTICS_2HR_DN;TIEN_INTESTINE_PROBIOTICS_6HR_DN;TONKS_TARGETS_OF_RUNX1_RUNX1T1_FUSION_ERYTHROCYTE_UP;TTGCCAA,MIR-182;VANTVEER_BREAST_CANCER_ESR1_DN;VERHAAK_GLIOBLASTOMA_NEURAL;WAKABAYASHI_ADIPOGENESIS_PPARG_RXRA_BOUND_8D;WIERENGA_STAT5A_TARGETS_GROUP1;WIERENGA_STAT5A_TARGETS_UP;YAMAZAKI_TCEB3_TARGETS_UP;YANG_BREAST_CANCER_ESR1_LASER_DN;ZHOU_INFLAMMATORY_RESPONSE_LIVE_UP;ZWANG_TRANSIENTLY_UP_BY_1ST_EGF_PULSE_ONLY	Alternativesplicing;Completeproteome;Membrane;Phosphoprotein;Polymorphism;Proteomicsidentification;Referenceproteome;Repeat;Transmembrane;Transmembranehelix		24	24	24	25.2	25.2	25.2	132.89	0	127.79	8838100000	242	23.7934	24.9794	23.7852	23.6471	24.6939	23.7629	26.5016	24.3322	26.0061	26.0201	26.1122	26.4333	26.3867	26.5485
+	3.77381	1.92923	Q6UXV4;A0A087WYF7;A0A087WUX8	Q6UXV4;A0A087WYF7;A0A087WUX8	MICOS complex subunit MIC27	APOOL	79	Color2 [A=255, R=169, G=169, B=169]	9	4							cell part;cytoplasmic part;integral to membrane;intracellular organelle part;intracellular part;intrinsic to membrane;membrane;membrane part;mitochondrial inner membrane;mitochondrial membrane;mitochondrial part;organelle inner membrane;organelle membrane;organelle part		cell part;membrane		ApoO	BASAKI_YBX1_TARGETS_DN;chrxq21;ENK_UV_RESPONSE_EPIDERMIS_DN;GAL_LEUKEMIC_STEM_CELL_DN;GATAAGR_V$GATA_C;GINESTIER_BREAST_CANCER_ZNF217_AMPLIFIED_UP;GRAESSMANN_APOPTOSIS_BY_DOXORUBICIN_DN;GSE14000_UNSTIM_VS_16H_LPS_DC_TRANSLATED_RNA_UP;GSE1460_NAIVE_CD4_TCELL_ADULT_BLOOD_VS_THYMIC_STROMAL_CELL_DN;GSE15324_ELF4_KO_VS_WT_ACTIVATED_CD8_TCELL_UP;GSE17721_LPS_VS_CPG_12H_BMDM_UP;GSE17721_LPS_VS_GARDIQUIMOD_16H_BMDM_UP;GSE17721_POLYIC_VS_CPG_12H_BMDM_UP;GSE17721_POLYIC_VS_PAM3CSK4_12H_BMDM_UP;GSE17721_POLYIC_VS_PAM3CSK4_4H_BMDM_UP;GSE20715_WT_VS_TLR4_KO_LUNG_UP;GSE22886_IL2_VS_IL15_STIM_NKCELL_DN;GSE22886_NAIVE_VS_IGG_IGA_MEMORY_BCELL_UP;GSE27786_BCELL_VS_NEUTROPHIL_UP;GSE27786_CD4_TCELL_VS_NEUTROPHIL_UP;GSE27786_CD8_TCELL_VS_NEUTROPHIL_UP;GSE27786_NKTCELL_VS_MONO_MAC_UP;GSE30962_PRIMARY_VS_SECONDARY_CHRONIC_LCMV_INF_CD8_TCELL_UP;GSE32423_IL7_VS_IL7_IL4_MEMORY_CD8_TCELL_DN;GSE360_DC_VS_MAC_UP;GSE3982_EOSINOPHIL_VS_NKCELL_DN;GSE7460_CD8_TCELL_VS_CD4_TCELL_ACT_UP;GSE7460_WT_VS_FOXP3_HET_ACT_TCONV_DN;KRIGE_RESPONSE_TO_TOSEDOSTAT_24HR_UP;KRIGE_RESPONSE_TO_TOSEDOSTAT_6HR_DN;MA_PITUITARY_FETAL_VS_ADULT_UP;MARIADASON_RESPONSE_TO_BUTYRATE_SULINDAC_6;MIKKELSEN_ES_ICP_WITH_H3K4ME3;MIKKELSEN_NPC_ICP_WITH_H3K4ME3;MONNIER_POSTRADIATION_TUMOR_ESCAPE_DN;MTOR_UP.V1_UP;PENG_GLUTAMINE_DEPRIVATION_DN;PENG_RAPAMYCIN_RESPONSE_DN;RICKMAN_METASTASIS_UP;RPS14_DN.V1_DN;SENESE_HDAC3_TARGETS_DN;SENGUPTA_NASOPHARYNGEAL_CARCINOMA_WITH_LMP1_UP;SHEN_SMARCA2_TARGETS_UP;TTANTCA_UNKNOWN;V$EVI1_04;V$GATA_C;V$GATA_Q6;V$GATA1_02;V$ISRE_01;VANDESLUIS_COMMD1_TARGETS_GROUP_4_UP;WATANABE_COLON_CANCER_MSI_VS_MSS_DN;YAGI_AML_WITH_T_8_21_TRANSLOCATION;ZHONG_RESPONSE_TO_AZACITIDINE_AND_TSA_DN	Completeproteome;Membrane;Mitochondrion;Mitochondrioninnermembrane;Phosphoprotein;Proteomicsidentification;Referenceproteome;Transitpeptide;Transmembrane;Transmembranehelix		13	13	13	70.5	70.5	70.5	29.159	0	52.264	8102400000	162	25.58	25.9061	23.6028	23.9854	25.3237	24.3252	26.6566	27.0692	26.742	26.8406	25.9501	26.5442	26.9442	26.9845
+	4.49473	1.89597	Q8TEM1;Q8TEM1-2	Q8TEM1	Nuclear pore membrane glycoprotein 210	NUP210	3468	Color2 [A=255, R=169, G=169, B=169]	9	4					biological regulation;biosynthetic process;carbohydrate metabolic process;carbohydrate transport;cell cycle;cell cycle process;cell surface receptor linked signaling pathway;cellular biosynthetic process;cellular component disassembly;cellular component disassembly at cellular level;cellular component organization;cellular component organization at cellular level;cellular component organization or biogenesis;cellular component organization or biogenesis at cellular level;cellular macromolecule metabolic process;cellular membrane organization;cellular metabolic process;cellular nitrogen compound metabolic process;cellular process;cellular process involved in reproduction;cellular protein metabolic process;cellular response to chemical stimulus;cellular response to cytokine stimulus;cellular response to heat;cellular response to organic substance;cellular response to stimulus;cellular response to stress;cytokine-mediated signaling pathway;establishment of localization;establishment of protein localization;establishment of RNA localization;gene expression;glucose transport;hexose transport;macromolecule metabolic process;macromolecule modification;membrane disassembly;membrane organization;metabolic process;mitotic cell cycle;mitotic nuclear envelope disassembly;monosaccharide transport;mRNA transport;nitrogen compound metabolic process;nuclear envelope disassembly;nuclear envelope organization;nucleic acid metabolic process;nucleic acid transport;nucleobase-containing compound metabolic process;nucleobase-containing compound transport;organic substance transport;post-translational protein modification;primary metabolic process;protein metabolic process;protein modification by small protein conjugation;protein modification by small protein conjugation or removal;protein modification process;protein sumoylation;protein transport;regulation of biological process;regulation of cellular process;regulation of glucose transport;regulation of localization;regulation of transport;reproductive process;response to abiotic stimulus;response to chemical stimulus;response to cytokine stimulus;response to heat;response to organic substance;response to stimulus;response to stress;response to temperature stimulus;RNA biosynthetic process;RNA metabolic process;RNA transport;signal transduction;small molecule metabolic process;transmembrane transport;transport;viral infectious cycle;viral reproduction;viral reproductive process;viral transcription		cell part;cytoplasmic part;endoplasmic reticulum membrane;endoplasmic reticulum part;envelope;intracellular organelle part;intracellular part;macromolecular complex;membrane;membrane part;nuclear envelope;nuclear membrane;nuclear part;nuclear pore;organelle envelope;organelle membrane;organelle part;pore complex;protein complex	biological regulation;biosynthetic process;carbohydrate metabolic process;carbohydrate transport;cell cycle;cellular component disassembly;cellular component organization;cellular membrane organization;cellular metabolic process;cellular nitrogen compound metabolic process;cellular process;establishment of localization;macromolecule metabolic process;macromolecule modification;membrane organization;metabolic process;mitotic cell cycle;nitrogen compound metabolic process;nucleobase-containing compound metabolic process;nucleobase-containing compound transport;primary metabolic process;protein metabolic process;protein modification by small protein conjugation or removal;protein modification process;protein transport;regulation of transport;response to abiotic stimulus;response to chemical stimulus;response to heat;response to stimulus;response to stress;RNA metabolic process;signal transduction;small molecule metabolic process;transmembrane transport;transport;viral reproduction	cell part;macromolecular complex;membrane;nuclear envelope;nuclear pore;protein complex	RNA transport	Big_2	ACOSTA_PROLIFERATION_INDEPENDENT_MYC_TARGETS_UP;ALCALAY_AML_BY_NPM1_LOCALIZATION_DN;CAGGTG_V$E12_Q6;CAIRO_HEPATOBLASTOMA_CLASSES_UP;CHEMNITZ_RESPONSE_TO_PROSTAGLANDIN_E2_UP;chr3p25;CTCAGGG,MIR-125B,MIR-125A;DEBIASI_APOPTOSIS_BY_REOVIRUS_INFECTION_DN;FEVR_CTNNB1_TARGETS_DN;GARY_CD5_TARGETS_UP;GNF2_FBL;GOBERT_OLIGODENDROCYTE_DIFFERENTIATION_UP;GSE13411_NAIVE_BCELL_VS_PLASMA_CELL_UP;GSE16522_ANTI_CD3CD28_STIM_VS_UNSTIM_NAIVE_CD8_TCELL_DN;GSE17721_0.5H_VS_8H_GARDIQUIMOD_BMDM_UP;GSE17721_12H_VS_24H_GARDIQUIMOD_BMDM_DN;GSE17721_12H_VS_24H_POLYIC_BMDM_DN;GSE17721_LPS_VS_CPG_16H_BMDM_DN;GSE17721_PAM3CSK4_VS_CPG_6H_BMDM_UP;GSE17721_PAM3CSK4_VS_CPG_8H_BMDM_UP;GSE17721_POLYIC_VS_PAM3CSK4_12H_BMDM_DN;GSE17974_0H_VS_1H_IN_VITRO_ACT_CD4_TCELL_UP;GSE17974_0H_VS_4H_IN_VITRO_ACT_CD4_TCELL_UP;GSE17974_CTRL_VS_ACT_IL4_AND_ANTI_IL12_2H_CD4_TCELL_UP;GSE20715_0H_VS_24H_OZONE_LUNG_UP;GSE20715_0H_VS_48H_OZONE_LUNG_UP;GSE22886_DAY0_VS_DAY1_MONOCYTE_IN_CULTURE_UP;GSE22886_NAIVE_TCELL_VS_NEUTROPHIL_UP;GSE24634_IL4_VS_CTRL_TREATED_NAIVE_CD4_TCELL_DAY3_DN;GSE24634_TREG_VS_TCONV_POST_DAY3_IL4_CONVERSION_UP;GSE27786_CD4_TCELL_VS_NKTCELL_DN;GSE27786_LIN_NEG_VS_CD8_TCELL_DN;GSE29618_MONOCYTE_VS_MDC_DAY7_FLU_VACCINE_DN;GSE29618_MONOCYTE_VS_MDC_DN;GSE29618_PRE_VS_DAY7_POST_LAIV_FLU_VACCINE_BCELL_UP;GSE30083_SP1_VS_SP4_THYMOCYTE_DN;GSE31082_DN_VS_CD4_SP_THYMOCYTE_DN;GSE31082_DP_VS_CD4_SP_THYMOCYTE_DN;GSE360_L_DONOVANI_VS_B_MALAYI_HIGH_DOSE_DC_DN;GSE360_L_MAJOR_VS_B_MALAYI_HIGH_DOSE_DC_DN;GSE37416_CTRL_VS_48H_F_TULARENSIS_LVS_NEUTROPHIL_UP;GSE3982_BCELL_VS_TH2_UP;HELLER_HDAC_TARGETS_DN;HELLER_HDAC_TARGETS_SILENCED_BY_METHYLATION_DN;LASTOWSKA_NEUROBLASTOMA_COPY_NUMBER_DN;LEE_DIFFERENTIATING_T_LYMPHOCYTE;LIM_MAMMARY_STEM_CELL_DN;MARSON_BOUND_BY_FOXP3_STIMULATED;MARTENS_BOUND_BY_PML_RARA_FUSION;MATTIOLI_MGUS_VS_PCL;MCCABE_BOUND_BY_HOXC6;MITSIADES_RESPONSE_TO_APLIDIN_DN;MODULE_180;MODULE_192;MODULE_204;MODULE_279;MODULE_334;MODULE_342;MODULE_427;MODULE_480;MOHANKUMAR_TLX1_TARGETS_UP;MULLIGHAN_MLL_SIGNATURE_1_UP;MULLIGHAN_MLL_SIGNATURE_2_UP;NUYTTEN_EZH2_TARGETS_DN;NUYTTEN_NIPP1_TARGETS_DN;PHONG_TNF_RESPONSE_VIA_P38_COMPLETE;PILON_KLF1_TARGETS_DN;PUJANA_ATM_PCC_NETWORK;PUJANA_BRCA1_PCC_NETWORK;PUJANA_CHEK2_PCC_NETWORK;PYEON_CANCER_HEAD_AND_NECK_VS_CERVICAL_UP;RAPA_EARLY_UP.V1_DN;REACTOME_ANTIVIRAL_MECHANISM_BY_IFN_STIMULATED_GENES;REACTOME_CYTOKINE_SIGNALING_IN_IMMUNE_SYSTEM;REACTOME_GLUCOSE_TRANSPORT;REACTOME_HIV_INFECTION;REACTOME_HIV_LIFE_CYCLE;REACTOME_HOST_INTERACTIONS_OF_HIV_FACTORS;REACTOME_IMMUNE_SYSTEM;REACTOME_INFLUENZA_LIFE_CYCLE;REACTOME_INTERACTIONS_OF_VPR_WITH_HOST_CELLULAR_PROTEINS;REACTOME_INTERFERON_SIGNALING;REACTOME_LATE_PHASE_OF_HIV_LIFE_CYCLE;REACTOME_METABOLISM_OF_CARBOHYDRATES;REACTOME_METABOLISM_OF_NON_CODING_RNA;REACTOME_METABOLISM_OF_RNA;REACTOME_MRNA_PROCESSING;REACTOME_NEP_NS2_INTERACTS_WITH_THE_CELLULAR_EXPORT_MACHINERY;REACTOME_PROCESSING_OF_CAPPED_INTRON_CONTAINING_PRE_MRNA;REACTOME_REGULATION_OF_GLUCOKINASE_BY_GLUCOKINASE_REGULATORY_PROTEIN;REACTOME_SLC_MEDIATED_TRANSMEMBRANE_TRANSPORT;REACTOME_TRANSMEMBRANE_TRANSPORT_OF_SMALL_MOLECULES;REACTOME_TRANSPORT_OF_MATURE_MRNA_DERIVED_FROM_AN_INTRONLESS_TRANSCRIPT;REACTOME_TRANSPORT_OF_MATURE_TRANSCRIPT_TO_CYTOPLASM;REACTOME_TRANSPORT_OF_RIBONUCLEOPROTEINS_INTO_THE_HOST_NUCLEUS;SCHLOSSER_MYC_TARGETS_REPRESSED_BY_SERUM;SHEDDEN_LUNG_CANCER_POOR_SURVIVAL_A6;SLEBOS_HEAD_AND_NECK_CANCER_WITH_HPV_UP;TOYOTA_TARGETS_OF_MIR34B_AND_MIR34C;WEI_MIR34A_TARGETS;YAGI_AML_WITH_T_8_21_TRANSLOCATION	Alternativesplicing;Completeproteome;Endoplasmicreticulum;Glycoprotein;Membrane;mRNAtransport;Nuclearporecomplex;Nucleus;Phosphoprotein;Polymorphism;Proteintransport;Referenceproteome;Signal;Translocation;Transmembrane;Transmembranehelix;Transport		29	29	29	25.1	25.1	25.1	205.11	0	146.74	10949000000	277	26.7537	26.8535	24.8205	25.403	25.7807	25.3735	27.7106	27.6753	27.669	27.6897	27.8419	27.3768	28.0463	27.8046
+	1.63799	1.88121	F5GXX5;P61803;F5H895;A0A0B4J239	F5GXX5;P61803;F5H895;A0A0B4J239	Dolichyl-diphosphooligosaccharide--protein glycosyltransferase subunit DAD1	DAD1	904	Color2 [A=255, R=169, G=169, B=169]	9	4					anatomical structure development;apoptosis;biological regulation;blastocyst development;carbohydrate metabolic process;cell death;cellular carbohydrate metabolic process;cellular macromolecule metabolic process;cellular metabolic process;cellular process;cellular protein metabolic process;death;developmental process;glycosylation;macromolecule glycosylation;macromolecule metabolic process;macromolecule modification;metabolic process;negative regulation of apoptosis;negative regulation of biological process;negative regulation of cell death;negative regulation of cellular process;negative regulation of programmed cell death;peptidyl-amino acid modification;peptidyl-asparagine modification;post-translational protein modification;primary metabolic process;programmed cell death;protein glycosylation;protein metabolic process;protein modification process;protein N-linked glycosylation;protein N-linked glycosylation via asparagine;regulation of apoptosis;regulation of biological process;regulation of cell death;regulation of cellular process;regulation of programmed cell death;response to chemical stimulus;response to drug;response to external stimulus;response to extracellular stimulus;response to nutrient;response to nutrient levels;response to stimulus	catalytic activity;dolichyl-diphosphooligosaccharide-protein glycotransferase activity;oligosaccharyl transferase activity;transferase activity;transferase activity, transferring glycosyl groups;transferase activity, transferring hexosyl groups	cell part;cytoplasmic part;endoplasmic reticulum membrane;endoplasmic reticulum part;extracellular membrane-bounded organelle;extracellular organelle;extracellular region part;extracellular vesicular exosome;integral to membrane;intracellular organelle part;intracellular part;intrinsic to membrane;macromolecular complex;membrane;membrane part;membrane-bounded organelle;membrane-bounded vesicle;oligosaccharyltransferase complex;organelle;organelle membrane;organelle part;protein complex;vesicle	anatomical structure development;biological regulation;carbohydrate metabolic process;cell death;cellular metabolic process;cellular process;death;developmental process;macromolecule metabolic process;macromolecule modification;metabolic process;peptidyl-amino acid modification;primary metabolic process;protein glycosylation;protein metabolic process;protein modification process;response to chemical stimulus;response to drug;response to external stimulus;response to extracellular stimulus;response to stimulus	cell part;extracellular organelle;macromolecular complex;membrane;organelle;protein complex;vesicle	N-Glycan biosynthesis;Protein processing in endoplasmic reticulum;Various types of N-glycan biosynthesis	DAD	ACEVEDO_LIVER_CANCER_UP;ACEVEDO_LIVER_TUMOR_VS_NORMAL_ADJACENT_TISSUE_UP;ALONSO_METASTASIS_UP;ANTI_APOPTOSIS;APOPTOSIS_GO;BOCHKIS_FOXA2_TARGETS;BRUINS_UVC_RESPONSE_VIA_TP53_GROUP_A;BYSTRYKH_HEMATOPOIESIS_STEM_CELL_AND_BRAIN_QTL_TRANS;BYSTRYKH_HEMATOPOIESIS_STEM_CELL_QTL_TRANS;BYSTRYKH_HEMATOPOIESIS_STEM_CELL_RUNX1;CELL_DEVELOPMENT;CHIANG_LIVER_CANCER_SUBCLASS_UNANNOTATED_DN;chr14q11;CYTOPLASM;CYTOPLASMIC_PART;DIAZ_CHRONIC_MEYLOGENOUS_LEUKEMIA_UP;ENDOMEMBRANE_SYSTEM;ENDOPLASMIC_RETICULUM;ENDOPLASMIC_RETICULUM_MEMBRANE;ENDOPLASMIC_RETICULUM_PART;FULCHER_INFLAMMATORY_RESPONSE_LECTIN_VS_LPS_UP;GSE11864_UNTREATED_VS_CSF1_IFNG_PAM3CYS_IN_MAC_DN;GSE11924_TH2_VS_TH17_CD4_TCELL_UP;GSE1460_CORD_VS_ADULT_BLOOD_NAIVE_CD4_TCELL_DN;GSE1460_DP_THYMOCYTE_VS_NAIVE_CD4_TCELL_CORD_BLOOD_UP;GSE15659_CD45RA_NEG_CD4_TCELL_VS_ACTIVATED_TREG_UP;GSE15659_CD45RA_NEG_CD4_TCELL_VS_NONSUPPRESSIVE_TCELL_UP;GSE15659_NAIVE_CD4_TCELL_VS_NONSUPPRESSIVE_TCELL_UP;GSE15659_NAIVE_CD4_TCELL_VS_RESTING_TREG_UP;GSE15659_NAIVE_VS_PTPRC_NEG_CD4_TCELL_UP;GSE15659_RESTING_TREG_VS_NONSUPPRESSIVE_TCELL_UP;GSE17721_0.5H_VS_12H_GARDIQUIMOD_BMDM_UP;GSE17721_0.5H_VS_12H_POLYIC_BMDM_UP;GSE17721_CPG_VS_GARDIQUIMOD_24H_BMDM_DN;GSE17721_CTRL_VS_GARDIQUIMOD_12H_BMDM_UP;GSE17721_CTRL_VS_LPS_2H_BMDM_UP;GSE17721_CTRL_VS_PAM3CSK4_0.5H_BMDM_UP;GSE17721_CTRL_VS_POLYIC_12H_BMDM_UP;GSE17721_CTRL_VS_POLYIC_2H_BMDM_UP;GSE17721_CTRL_VS_POLYIC_4H_BMDM_UP;GSE17721_LPS_VS_PAM3CSK4_4H_BMDM_DN;GSE17721_POLYIC_VS_GARDIQUIMOD_16H_BMDM_DN;GSE20715_0H_VS_6H_OZONE_LUNG_UP;GSE22886_IGM_MEMORY_BCELL_VS_BM_PLASMA_CELL_DN;GSE24142_EARLY_THYMIC_PROGENITOR_VS_DN2_THYMOCYTE_DN;GSE24634_IL4_VS_CTRL_TREATED_NAIVE_CD4_TCELL_DAY10_UP;GSE27786_LSK_VS_BCELL_DN;GSE2826_WT_VS_BTK_KO_BCELL_UP;GSE29618_BCELL_VS_PDC_DAY7_FLU_VACCINE_DN;GSE3337_CTRL_VS_16H_IFNG_IN_CD8POS_DC_DN;GSE360_CTRL_VS_B_MALAYI_HIGH_DOSE_DC_UP;GSE360_CTRL_VS_T_GONDII_MAC_UP;GSE360_L_DONOVANI_VS_T_GONDII_MAC_UP;GSE3982_MAST_CELL_VS_EFF_MEMORY_CD4_TCELL_UP;GSE7460_FOXP3_MUT_VS_WT_ACT_WITH_TGFB_TCONV_UP;HOFFMANN_SMALL_PRE_BII_TO_IMMATURE_B_LYMPHOCYTE_UP;HOSHIDA_LIVER_CANCER_SURVIVAL_DN;INTRACELLULAR_ORGANELLE_PART;IVANOVA_HEMATOPOIESIS_LATE_PROGENITOR;JIANG_AGING_CEREBRAL_CORTEX_DN;KASLER_HDAC7_TARGETS_1_UP;KEGG_N_GLYCAN_BIOSYNTHESIS;KIM_ALL_DISORDERS_OLIGODENDROCYTE_NUMBER_CORR_UP;KIM_BIPOLAR_DISORDER_OLIGODENDROCYTE_DENSITY_CORR_UP;KYNG_WERNER_SYNDROM_AND_NORMAL_AGING_DN;LAIHO_COLORECTAL_CANCER_SERRATED_UP;MA_MYELOID_DIFFERENTIATION_UP;MACROMOLECULAR_COMPLEX;MEMBRANE;MEMBRANE_PART;MILI_PSEUDOPODIA_HAPTOTAXIS_DN;MODULE_114;MODULE_151;MODULE_83;MUNSHI_MULTIPLE_MYELOMA_UP;NADLER_OBESITY_UP;NEGATIVE_REGULATION_OF_APOPTOSIS;NEGATIVE_REGULATION_OF_BIOLOGICAL_PROCESS;NEGATIVE_REGULATION_OF_CELLULAR_PROCESS;NEGATIVE_REGULATION_OF_DEVELOPMENTAL_PROCESS;NEGATIVE_REGULATION_OF_PROGRAMMED_CELL_DEATH;NUCLEAR_ENVELOPE_ENDOPLASMIC_RETICULUM_NETWORK;OLIGOSACCHARYL_TRANSFERASE_COMPLEX;ORGANELLE_MEMBRANE;ORGANELLE_PART;PROGRAMMED_CELL_DEATH;PROTEIN_COMPLEX;RAMPON_ENRICHED_LEARNING_ENVIRONMENT_LATE_UP;RB_P107_DN.V1_DN;RCGCANGCGY_V$NRF1_Q6;REACTOME_ASPARAGINE_N_LINKED_GLYCOSYLATION;REACTOME_METABOLISM_OF_PROTEINS;REACTOME_POST_TRANSLATIONAL_PROTEIN_MODIFICATION;REGULATION_OF_APOPTOSIS;REGULATION_OF_DEVELOPMENTAL_PROCESS;REGULATION_OF_PROGRAMMED_CELL_DEATH;RHEIN_ALL_GLUCOCORTICOID_THERAPY_DN;ROSS_LEUKEMIA_WITH_MLL_FUSIONS;RUTELLA_RESPONSE_TO_CSF2RB_AND_IL4_UP;RUTELLA_RESPONSE_TO_HGF_UP;RUTELLA_RESPONSE_TO_HGF_VS_CSF2RB_AND_IL4_UP;SANSOM_APC_TARGETS_DN;TGCGCANK_UNKNOWN;TOMIDA_LUNG_CANCER_POOR_SURVIVAL;TOMIDA_METASTASIS_UP;TRACEY_RESISTANCE_TO_IFNA2_DN;V$CREB_02;WU_HBX_TARGETS_3_UP;YAO_TEMPORAL_RESPONSE_TO_PROGESTERONE_CLUSTER_10;ZHANG_PROLIFERATING_VS_QUIESCENT;ZHENG_BOUND_BY_FOXP3	Acetylation;Apoptosis;Completeproteome;Directproteinsequencing;Endoplasmicreticulum;Glycosyltransferase;Membrane;Polymorphism;Proteomicsidentification;Referenceproteome;Transferase;Transmembrane;Transmembranehelix	Oligosaccharyltransferase complex (Stt3A variant);Oligosaccharyltransferase complex (Stt3B variant);Oligosaccharyltransferase OSTC-I;Oligosaccharyltransferase OSTC-II;Oligosaccharyltransferase OSTC-III	3	3	3	37.6	37.6	37.6	9.5541	0	49.949	20673000000	252	28.2848	28.3116	27.9337	27.9207	24.3608	23.9706	29.0633	29.1154	28.5741	28.525	28.5267	28.6348	28.4493	28.5371
+	3.63155	1.85683	O95881;V9GY50;V9GYV4	O95881	Thioredoxin domain-containing protein 12	TXNDC12	1650	Color2 [A=255, R=169, G=169, B=169]	9	4					biological regulation;cell redox homeostasis;cellular homeostasis;cellular process;homeostatic process;regulation of biological process;regulation of biological quality;regulation of cellular process	catalytic activity;oxidoreductase activity;oxidoreductase activity, acting on a sulfur group of donors;oxidoreductase activity, acting on a sulfur group of donors, disulfide as acceptor;protein-disulfide reductase (glutathione) activity	cell part;cytoplasmic part;endoplasmic reticulum lumen;endoplasmic reticulum part;intracellular organelle lumen;intracellular organelle part;intracellular part;membrane-enclosed lumen;organelle lumen;organelle part	biological regulation;cellular homeostasis;cellular process;homeostatic process	cell part	Glutathione metabolism		BENPORATH_SOX2_TARGETS;BRUINS_UVC_RESPONSE_LATE;CACGTG_V$MYC_Q2;CAGCTG_V$AP4_Q5;CAGGTG_V$E12_Q6;CGGAARNGGCNG_UNKNOWN;CHENG_RESPONSE_TO_NICKEL_ACETATE;chr1p32;CSR_EARLY_UP.V1_UP;CTGYNNCTYTAA_UNKNOWN;CTTTAAR_UNKNOWN;DODD_NASOPHARYNGEAL_CARCINOMA_DN;GGCNKCCATNK_UNKNOWN;GGGCGGR_V$SP1_Q6;GLI1_UP.V1_UP;GSE15930_NAIVE_VS_72H_IN_VITRO_STIM_CD8_TCELL_DN;GSE15930_STIM_VS_STIM_AND_IL-12_48H_CD8_T_CELL_UP;GSE15930_STIM_VS_STIM_AND_IL-12_72H_CD8_T_CELL_UP;GSE15930_STIM_VS_STIM_AND_TRICHOSTATINA_72H_CD8_T_CELL_UP;GSE16755_CTRL_VS_IFNA_TREATED_MAC_UP;GSE17721_12H_VS_24H_CPG_BMDM_DN;GSE17721_POLYIC_VS_CPG_16H_BMDM_DN;GSE19825_CD24LOW_VS_IL2RA_HIGH_DAY3_EFF_CD8_TCELL_UP;GSE20366_EX_VIVO_VS_HOMEOSTATIC_CONVERSION_NAIVE_CD4_TCELL_DN;GSE20366_EX_VIVO_VS_HOMEOSTATIC_CONVERSION_TREG_DN;GSE29617_CTRL_VS_DAY3_TIV_FLU_VACCINE_PBMC_2008_DN;GSE30962_ACUTE_VS_CHRONIC_LCMV_PRIMARY_INF_CD8_TCELL_DN;GSE339_CD4POS_VS_CD4CD8DN_DC_UP;GSE9650_EFFECTOR_VS_MEMORY_CD8_TCELL_UP;IVANOVA_HEMATOPOIESIS_EARLY_PROGENITOR;KARLSSON_TGFB1_TARGETS_DN;KEGG_GLUTATHIONE_METABOLISM;LASTOWSKA_NEUROBLASTOMA_COPY_NUMBER_DN;MARSON_BOUND_BY_E2F4_UNSTIMULATED;MARTINEZ_RB1_AND_TP53_TARGETS_UP;MARTINEZ_RB1_TARGETS_DN;MARTINEZ_TP53_TARGETS_UP;MGGAAGTG_V$GABP_B;MODULE_163;MODULE_43;MODULE_48;MODULE_9;MODULE_93;MODULE_95;NUYTTEN_NIPP1_TARGETS_UP;PELLICCIOTTA_HDAC_IN_ANTIGEN_PRESENTATION_UP;PILON_KLF1_TARGETS_DN;RTAAACA_V$FREAC2_01;SCGGAAGY_V$ELK1_02;TGCGCANK_UNKNOWN;TTGTTT_V$FOXO4_01;TTTGCAC,MIR-19A,MIR-19B;V$AP4_Q5;V$AP4_Q6;V$AREB6_02;V$ARP1_01;V$EGR_Q6;V$FOXO1_02;V$FOXO3_01;V$FOXO4_01;V$FOXO4_02;V$FREAC2_01;V$FREAC3_01;V$HEN1_02;V$HFH4_01;V$LBP1_Q6;V$MYC_Q2;V$MYCMAX_02;V$MYCMAX_03;V$MYOD_01;V$NGFIC_01;V$PEA3_Q6;V$SMAD3_Q6;V$SMAD4_Q6;V$STAT1_02;V$TTF1_Q6;V$USF_C;V$USF2_Q6;V$VDR_Q3;V$YY1_Q6;WAKABAYASHI_ADIPOGENESIS_PPARG_RXRA_BOUND_36HR;WAKABAYASHI_ADIPOGENESIS_PPARG_RXRA_BOUND_8D	3D-structure;Completeproteome;Directproteinsequencing;Disulfidebond;Endoplasmicreticulum;Oxidoreductase;Proteomicsidentification;Redox-activecenter;Referenceproteome;Signal		8	8	8	66.3	66.3	66.3	19.206	0	101.11	5423200000	99	24.658	25.8612	23.7266	24.4029	25.854	25.5234	27.2943	27.5436	26.5441	26.2118	26.9151	27.2138	26.5046	26.6621
+	3.37414	1.8353	A8MXV4	A8MXV4	Nucleoside diphosphate-linked moiety X motif 19, mitochondrial	NUDT19	504	Color2 [A=255, R=169, G=169, B=169]	9	4						binding;catalytic activity;cation binding;hydrolase activity;ion binding;metal ion binding;protein binding;receptor binding	cell part;cytoplasmic part;intracellular membrane-bounded organelle;intracellular organelle;intracellular part;membrane-bounded organelle;microbody;mitochondrion;organelle;peroxisome		cell part;intracellular membrane-bounded organelle;intracellular organelle;microbody;mitochondrion;organelle;peroxisome	Peroxisome	NUDIX	CHESLER_BRAIN_QTL_CIS;chr19q13;GOLDRATH_HOMEOSTATIC_PROLIFERATION;GSE10239_KLRG1INT_VS_KLRG1HIGH_EFF_CD8_TCELL_UP;GSE13485_CTRL_VS_DAY1_YF17D_VACCINE_PBMC_UP;GSE15930_NAIVE_VS_24H_IN_VITRO_STIM_CD8_TCELL_DN;GSE17721_LPS_VS_CPG_16H_BMDM_UP;GSE17721_LPS_VS_CPG_24H_BMDM_UP;GSE17721_LPS_VS_CPG_8H_BMDM_UP;GSE17721_LPS_VS_GARDIQUIMOD_8H_BMDM_UP;GSE17721_PAM3CSK4_VS_CPG_1H_BMDM_UP;GSE17974_CTRL_VS_ACT_IL4_AND_ANTI_IL12_2H_CD4_TCELL_UP;GSE17974_IL4_AND_ANTI_IL12_VS_UNTREATED_12H_ACT_CD4_TCELL_UP;GSE20366_EX_VIVO_VS_HOMEOSTATIC_CONVERSION_TREG_UP;GSE26495_NAIVE_VS_PD1HIGH_CD8_TCELL_DN;GSE29614_DAY3_VS_DAY7_TIV_FLU_VACCINE_PBMC_UP;GSE339_CD4POS_VS_CD8POS_DC_IN_CULTURE_UP;GSE339_EX_VIVO_VS_IN_CULTURE_CD8POS_DC_UP;GSE7460_CTRL_VS_TGFB_TREATED_ACT_TREG_UP;GSE7852_LN_VS_THYMUS_TREG_UP;JOHNSTONE_PARVB_TARGETS_3_DN;KEGG_PEROXISOME;MARTENS_TRETINOIN_RESPONSE_DN;PASQUALUCCI_LYMPHOMA_BY_GC_STAGE_DN;STARK_PREFRONTAL_CORTEX_22Q11_DELETION_DN;WEI_MYCN_TARGETS_WITH_E_BOX;YAO_TEMPORAL_RESPONSE_TO_PROGESTERONE_CLUSTER_11	Completeproteome;Hydrolase;Magnesium;Manganese;Metal-binding;Mitochondrion;Peroxisome;Polymorphism;Referenceproteome;Transitpeptide		12	12	12	48.5	48.5	48.5	42.233	0	26.633	5237300000	103	24.0605	25.9674	23.4302	24.8133	25.9431	24.0583	26.8502	26.2916	26.7497	26.4648	26.3941	26.2257	26.6773	26.7259
+	5.68432	1.81656	Q6ZMG9;Q6ZMG9-2	Q6ZMG9;Q6ZMG9-2	Ceramide synthase 6	CERS6	3187	Color2 [A=255, R=169, G=169, B=169]	9	4					biosynthetic process;cellular biosynthetic process;cellular lipid metabolic process;cellular metabolic process;cellular process;ceramide biosynthetic process;ceramide metabolic process;lipid biosynthetic process;lipid metabolic process;membrane lipid biosynthetic process;membrane lipid metabolic process;metabolic process;primary metabolic process;small molecule metabolic process;sphingoid biosynthetic process;sphingoid metabolic process;sphingolipid biosynthetic process;sphingolipid metabolic process	binding;catalytic activity;DNA binding;N-acyltransferase activity;nucleic acid binding;sphingosine N-acyltransferase activity;transferase activity;transferase activity, transferring acyl groups;transferase activity, transferring acyl groups other than amino-acyl groups	cell part;cytoplasmic part;endoplasmic reticulum;endoplasmic reticulum membrane;endoplasmic reticulum part;integral to membrane;intracellular membrane-bounded organelle;intracellular organelle;intracellular organelle part;intracellular part;intrinsic to membrane;membrane;membrane part;membrane-bounded organelle;nuclear membrane;nuclear part;organelle;organelle membrane;organelle part	biosynthetic process;cellular lipid metabolic process;cellular metabolic process;cellular process;lipid metabolic process;metabolic process;primary metabolic process;small molecule metabolic process	cell part;endoplasmic reticulum;intracellular membrane-bounded organelle;intracellular organelle;membrane;organelle		Homeobox;TRAM_LAG1_CLN8	ACEVEDO_LIVER_CANCER_DN;ACEVEDO_NORMAL_TISSUE_ADJACENT_TO_LIVER_TUMOR_DN;AGCACTT,MIR-93,MIR-302A,MIR-302B,MIR-302C,MIR-302D,MIR-372,MIR-373,MIR-520E,MIR-520A,MIR-526B,MIR-520B,MIR-520C,MIR-520D;ATGTTTC,MIR-494;BAELDE_DIABETIC_NEPHROPATHY_DN;BASAKI_YBX1_TARGETS_DN;BOSCO_ALLERGEN_INDUCED_TH2_ASSOCIATED_MODULE;BOYLAN_MULTIPLE_MYELOMA_C_DN;BOYLAN_MULTIPLE_MYELOMA_PCA3_UP;BROWNE_HCMV_INFECTION_14HR_UP;CAGTATT,MIR-200B,MIR-200C,MIR-429;CAIRO_HEPATOBLASTOMA_CLASSES_UP;CHARAFE_BREAST_CANCER_LUMINAL_VS_BASAL_UP;CHARAFE_BREAST_CANCER_LUMINAL_VS_MESENCHYMAL_UP;CHEN_METABOLIC_SYNDROM_NETWORK;CHIANG_LIVER_CANCER_SUBCLASS_POLYSOMY7_DN;CHICAS_RB1_TARGETS_GROWING;CHICAS_RB1_TARGETS_SENESCENT;chr2q31;CHYLA_CBFA2T3_TARGETS_UP;CTTTGT_V$LEF1_Q2;CUI_TCF21_TARGETS_2_DN;DACOSTA_UV_RESPONSE_VIA_ERCC3_COMMON_DN;DACOSTA_UV_RESPONSE_VIA_ERCC3_DN;DAZARD_RESPONSE_TO_UV_NHEK_DN;FARMER_BREAST_CANCER_APOCRINE_VS_BASAL;FARMER_BREAST_CANCER_BASAL_VS_LULMINAL;FULCHER_INFLAMMATORY_RESPONSE_LECTIN_VS_LPS_UP;GABRIELY_MIR21_TARGETS;GCACTTT,MIR-17-5P,MIR-20A,MIR-106A,MIR-106B,MIR-20B,MIR-519D;GEORGES_TARGETS_OF_MIR192_AND_MIR215;GOBERT_OLIGODENDROCYTE_DIFFERENTIATION_DN;GOZGIT_ESR1_TARGETS_DN;GSE11057_EFF_MEM_VS_CENT_MEM_CD4_TCELL_DN;GSE11057_NAIVE_VS_CENT_MEMORY_CD4_TCELL_UP;GSE11057_NAIVE_VS_EFF_MEMORY_CD4_TCELL_UP;GSE12845_IGD_NEG_BLOOD_VS_DARKZONE_GC_TONSIL_BCELL_UP;GSE12845_IGD_POS_BLOOD_VS_DARKZONE_GC_TONSIL_BCELL_UP;GSE14000_UNSTIM_VS_16H_LPS_DC_TRANSLATED_RNA_DN;GSE14308_NAIVE_CD4_TCELL_VS_INDUCED_TREG_UP;GSE14308_NAIVE_CD4_TCELL_VS_NATURAL_TREG_UP;GSE14308_TH17_VS_INDUCED_TREG_DN;GSE14308_TH2_VS_INDUCED_TREG_DN;GSE1432_1H_VS_6H_IFNG_MICROGLIA_DN;GSE1432_CTRL_VS_IFNG_6H_MICROGLIA_DN;GSE1460_CORD_VS_ADULT_BLOOD_NAIVE_CD4_TCELL_UP;GSE17974_0H_VS_12H_IN_VITRO_ACT_CD4_TCELL_UP;GSE20366_EX_VIVO_VS_HOMEOSTATIC_CONVERSION_TREG_DN;GSE20366_TREG_VS_TCONV_DN;GSE22886_NAIVE_BCELL_VS_MONOCYTE_DN;GSE22886_NAIVE_CD4_TCELL_VS_MEMORY_TCELL_UP;GSE22886_NEUTROPHIL_VS_MONOCYTE_DN;GSE26669_CD4_VS_CD8_TCELL_IN_MLR_COSTIM_BLOCK_UP;GSE26928_EFF_MEMORY_VS_CXCR5_POS_CD4_TCELL_DN;GSE26928_NAIVE_VS_EFF_MEMORY_CD4_TCELL_UP;GSE29618_BCELL_VS_PDC_DAY7_FLU_VACCINE_DN;GSE29618_MONOCYTE_VS_PDC_DAY7_FLU_VACCINE_DN;GSE29618_PDC_VS_MDC_DAY7_FLU_VACCINE_UP;GSE29618_PDC_VS_MDC_UP;GSE30083_SP1_VS_SP3_THYMOCYTE_DN;GSE32423_CTRL_VS_IL4_MEMORY_CD8_TCELL_UP;GSE360_CTRL_VS_M_TUBERCULOSIS_MAC_DN;GSE360_CTRL_VS_T_GONDII_MAC_DN;GSE360_DC_VS_MAC_B_MALAYI_LOW_DOSE_UP;GSE360_DC_VS_MAC_M_TUBERCULOSIS_UP;GSE360_L_DONOVANI_VS_L_MAJOR_DC_DN;GSE360_T_GONDII_VS_M_TUBERCULOSIS_MAC_UP;GSE3982_DC_VS_BASOPHIL_UP;GSE3982_DC_VS_EFF_MEMORY_CD4_TCELL_UP;GSE3982_DC_VS_NKCELL_UP;GSE3982_EFF_MEMORY_CD4_TCELL_VS_NKCELL_DN;GSE3982_EFF_MEMORY_VS_CENT_MEMORY_CD4_TCELL_DN;GSE3982_EOSINOPHIL_VS_DC_DN;GSE3982_MAC_VS_NEUTROPHIL_LPS_STIM_UP;GSE3982_MAST_CELL_VS_BASOPHIL_UP;GSE3982_MAST_CELL_VS_NKCELL_UP;GSE6566_STRONG_VS_WEAK_DC_STIMULATED_CD4_TCELL_DN;GSE7460_CTRL_VS_TGFB_TREATED_ACT_CD8_TCELL_DN;GSE7460_TCONV_VS_TREG_LN_UP;GSE7460_TREG_VS_TCONV_ACT_UP;GSE7852_LN_VS_FAT_TCONV_UP;GSE7852_LN_VS_THYMUS_TREG_DN;GSE7852_TREG_VS_TCONV_LN_DN;GSE9037_CTRL_VS_LPS_4H_STIM_BMDM_DN;GSE9037_WT_VS_IRAK4_KO_BMDM_UP;HOLLMANN_APOPTOSIS_VIA_CD40_DN;HUANG_DASATINIB_RESISTANCE_DN;IVANOVA_HEMATOPOIESIS_LATE_PROGENITOR;KIM_ALL_DISORDERS_CALB1_CORR_UP;KIM_WT1_TARGETS_UP;LIM_MAMMARY_LUMINAL_PROGENITOR_DN;LIU_TARGETS_OF_VMYB_VS_CMYB_DN;MOHANKUMAR_TLX1_TARGETS_UP;NUYTTEN_EZH2_TARGETS_DN;NUYTTEN_NIPP1_TARGETS_DN;ONKEN_UVEAL_MELANOMA_UP;PASQUALUCCI_LYMPHOMA_BY_GC_STAGE_UP;PILON_KLF1_TARGETS_DN;REACTOME_METABOLISM_OF_LIPIDS_AND_LIPOPROTEINS;REACTOME_PHOSPHOLIPID_METABOLISM;REACTOME_SPHINGOLIPID_DE_NOVO_BIOSYNTHESIS;REACTOME_SPHINGOLIPID_METABOLISM;RUTELLA_RESPONSE_TO_CSF2RB_AND_IL4_UP;RUTELLA_RESPONSE_TO_HGF_UP;RUTELLA_RESPONSE_TO_HGF_VS_CSF2RB_AND_IL4_DN;SEIDEN_ONCOGENESIS_BY_MET;SENESE_HDAC1_TARGETS_UP;SMID_BREAST_CANCER_BASAL_DN;TTANTCA_UNKNOWN;VANTVEER_BREAST_CANCER_ESR1_UP;WEI_MYCN_TARGETS_WITH_E_BOX;WHITFIELD_CELL_CYCLE_S;YAGI_AML_WITH_T_8_21_TRANSLOCATION;YANG_BREAST_CANCER_ESR1_LASER_UP;YATTNATC_UNKNOWN	Alternativesplicing;Completeproteome;DNA-binding;Endoplasmicreticulum;Glycoprotein;Homeobox;Lipidbiosynthesis;Lipidmetabolism;Membrane;Nucleus;Referenceproteome;Transmembrane;Transmembranehelix		3	3	3	14.6	14.6	14.6	44.889	0	22.259	1903600000	53	25.2854	25.119	25.2441	24.1637	24.0231	24.2485	26.6312	26.6063	26.4915	26.5162	26.2421	26.3981	26.6409	26.4512
+	2.12551	1.79989	B1AH87;P30536	B1AH87;P30536	Translocator protein	TSPO	513	Color2 [A=255, R=169, G=169, B=169]	9	4					adrenal gland development;aging;anatomical structure development;anatomical structure morphogenesis;anion transport;apoptosis;axon regeneration;axonogenesis;behavior;behavioral response to pain;biological regulation;biosynthetic process;cell death;cell migration;cell motility;cell part morphogenesis;cell projection morphogenesis;cell projection organization;cell proliferation;cellular biosynthetic process;cellular component morphogenesis;cellular component movement;cellular component organization;cellular component organization at cellular level;cellular component organization or biogenesis;cellular component organization or biogenesis at cellular level;cellular developmental process;cellular hypotonic response;cellular metabolic process;cellular nitrogen compound biosynthetic process;cellular nitrogen compound metabolic process;cellular process;cellular response to abiotic stimulus;cellular response to biotic stimulus;cellular response to chemical stimulus;cellular response to inorganic substance;cellular response to lipopolysaccharide;cellular response to metal ion;cellular response to molecule of bacterial origin;cellular response to osmotic stress;cellular response to stimulus;cellular response to stress;cellular response to zinc ion;chloride transport;cofactor biosynthetic process;cofactor metabolic process;contact inhibition;death;developmental process;establishment of localization;establishment of localization in cell;establishment of protein localization;establishment of protein localization in mitochondrion;establishment of protein localization to organelle;gland development;glial cell migration;heme biosynthetic process;heme metabolic process;heterocycle biosynthetic process;heterocycle metabolic process;hypotonic response;inorganic anion transport;intracellular protein transport;intracellular transport;ion transport;lipid biosynthetic process;lipid metabolic process;lipid transport;locomotion;metabolic process;mitochondrial transport;multicellular organismal process;multicellular organismal response to stress;negative regulation of biological process;negative regulation of biosynthetic process;negative regulation of cell development;negative regulation of cell differentiation;negative regulation of cell proliferation;negative regulation of cellular biosynthetic process;negative regulation of cellular metabolic process;negative regulation of cellular process;negative regulation of cytokine production;negative regulation of developmental process;negative regulation of glial cell proliferation;negative regulation of gliogenesis;negative regulation of metabolic process;negative regulation of multicellular organismal process;negative regulation of neurogenesis;negative regulation of nitric oxide biosynthetic process;negative regulation of nitrogen compound metabolic process;negative regulation of tumor necrosis factor production;neuron projection morphogenesis;neuron projection regeneration;nitrogen compound metabolic process;organ development;organic substance transport;peripheral nervous system axon regeneration;pigment biosynthetic process;pigment metabolic process;porphyrin-containing compound biosynthetic process;porphyrin-containing compound metabolic process;positive regulation of apoptosis;positive regulation of biological process;positive regulation of calcium ion transport;positive regulation of cell death;positive regulation of cell development;positive regulation of cell differentiation;positive regulation of cell proliferation;positive regulation of cellular metabolic process;positive regulation of cellular process;positive regulation of developmental process;positive regulation of glial cell proliferation;positive regulation of gliogenesis;positive regulation of homeostatic process;positive regulation of ion transport;positive regulation of metabolic process;positive regulation of mitochondrial depolarization;positive regulation of necrotic cell death;positive regulation of neurogenesis;positive regulation of programmed cell death;positive regulation of reactive oxygen species metabolic process;positive regulation of transport;primary metabolic process;programmed cell death;protein import;protein targeting;protein targeting to mitochondrion;protein transport;regeneration;regulation of apoptosis;regulation of biological process;regulation of biosynthetic process;regulation of calcium ion transport;regulation of cell death;regulation of cell development;regulation of cell differentiation;regulation of cell proliferation;regulation of cellular biosynthetic process;regulation of cellular metabolic process;regulation of cellular process;regulation of cholesterol transport;regulation of cytokine production;regulation of developmental process;regulation of glial cell proliferation;regulation of gliogenesis;regulation of homeostatic process;regulation of ion homeostasis;regulation of ion transport;regulation of lipid biosynthetic process;regulation of lipid metabolic process;regulation of lipid transport;regulation of localization;regulation of membrane depolarization;regulation of metabolic process;regulation of metal ion transport;regulation of mitochondrial depolarization;regulation of multicellular organismal development;regulation of multicellular organismal process;regulation of necrotic cell death;regulation of nervous system development;regulation of neurogenesis;regulation of nitric oxide biosynthetic process;regulation of nitrogen compound metabolic process;regulation of primary metabolic process;regulation of programmed cell death;regulation of reactive oxygen species metabolic process;regulation of steroid biosynthetic process;regulation of steroid metabolic process;regulation of sterol transport;regulation of transport;regulation of tumor necrosis factor production;response to abiotic stimulus;response to axon injury;response to biotic stimulus;response to chemical stimulus;response to drug;response to endogenous stimulus;response to external stimulus;response to extracellular stimulus;response to hormone stimulus;response to inorganic substance;response to lipopolysaccharide;response to manganese ion;response to metal ion;response to molecule of bacterial origin;response to nutrient;response to nutrient levels;response to organic substance;response to osmotic stress;response to pain;response to progesterone stimulus;response to steroid hormone stimulus;response to stimulus;response to stress;response to testosterone stimulus;response to vitamin;response to vitamin B1;response to wounding;response to zinc ion;steroid biosynthetic process;steroid metabolic process;tetrapyrrole biosynthetic process;tetrapyrrole metabolic process;transport	androgen binding;benzodiazepine receptor activity;binding;cholesterol binding;hormone binding;lipid binding;molecular transducer activity;neurotransmitter binding;neurotransmitter receptor activity;receptor activity;signal transducer activity;signaling receptor activity;steroid binding;sterol binding	cell part;cytoplasm;cytoplasmic part;extracellular membrane-bounded organelle;extracellular organelle;extracellular region part;extracellular vesicular exosome;integral to membrane;intracellular membrane-bounded organelle;intracellular organelle;intracellular organelle part;intracellular part;intrinsic to membrane;membrane;membrane part;membrane-bounded organelle;membrane-bounded vesicle;mitochondrial membrane;mitochondrial outer membrane;mitochondrial part;mitochondrion;nuclear membrane;nuclear part;organelle;organelle membrane;organelle outer membrane;organelle part;outer membrane;vesicle	aging;anatomical structure development;anatomical structure morphogenesis;behavior;biological regulation;biosynthetic process;cell death;cell motility;cell proliferation;cellular component morphogenesis;cellular component movement;cellular component organization;cellular metabolic process;cellular nitrogen compound metabolic process;cellular process;cofactor metabolic process;death;developmental process;establishment of localization;heterocycle metabolic process;ion transport;lipid metabolic process;lipid transport;locomotion;metabolic process;multicellular organismal process;nitrogen compound metabolic process;pigment metabolic process;primary metabolic process;protein targeting;protein transport;regulation of transport;response to abiotic stimulus;response to biotic stimulus;response to chemical stimulus;response to drug;response to endogenous stimulus;response to external stimulus;response to extracellular stimulus;response to osmotic stress;response to stimulus;response to stress;transport	cell part;cytoplasm;extracellular organelle;intracellular membrane-bounded organelle;intracellular organelle;membrane;mitochondrion;organelle;vesicle	Neuroactive ligand-receptor interaction	TspO_MBR	ACEVEDO_FGFR1_TARGETS_IN_PROSTATE_CANCER_MODEL_UP;ACOSTA_PROLIFERATION_INDEPENDENT_MYC_TARGETS_UP;ANION_TRANSPORT;APOPTOSIS_GO;BASSO_CD40_SIGNALING_DN;BERENJENO_ROCK_SIGNALING_NOT_VIA_RHOA_UP;BIOSYNTHETIC_PROCESS;BLALOCK_ALZHEIMERS_DISEASE_UP;BMI1_DN.V1_DN;BONOME_OVARIAN_CANCER_SURVIVAL_OPTIMAL_DEBULKING;BRUINS_UVC_RESPONSE_VIA_TP53_GROUP_A;CAHOY_ASTROGLIAL;CELL_DEVELOPMENT;CELL_PROLIFERATION_GO_0008283;CELLULAR_BIOSYNTHETIC_PROCESS;CELLULAR_LIPID_METABOLIC_PROCESS;CELLULAR_LOCALIZATION;CHIARADONNA_NEOPLASTIC_TRANSFORMATION_CDC25_DN;CHIARADONNA_NEOPLASTIC_TRANSFORMATION_KRAS_CDC25_UP;CHICAS_RB1_TARGETS_CONFLUENT;CHOI_ATL_STAGE_PREDICTOR;chr22q13;COFACTOR_BIOSYNTHETIC_PROCESS;COFACTOR_METABOLIC_PROCESS;DANG_REGULATED_BY_MYC_DN;DELYS_THYROID_CANCER_UP;ESTABLISHMENT_OF_CELLULAR_LOCALIZATION;ESTABLISHMENT_OF_LOCALIZATION;ESTABLISHMENT_OF_PROTEIN_LOCALIZATION;FAELT_B_CLL_WITH_VH3_21_DN;FLECHNER_BIOPSY_KIDNEY_TRANSPLANT_OK_VS_DONOR_UP;FOSTER_TOLERANT_MACROPHAGE_UP;GALLUZZI_PREVENT_MITOCHONDIAL_PERMEABILIZATION;GARY_CD5_TARGETS_UP;GRADE_COLON_CANCER_UP;GRUETZMANN_PANCREATIC_CANCER_UP;GSE10325_LUPUS_BCELL_VS_LUPUS_MYELOID_DN;GSE11924_TFH_VS_TH17_CD4_TCELL_DN;GSE13411_NAIVE_VS_IGM_MEMORY_BCELL_UP;GSE14350_IL2RB_KO_VS_WT_TREG_UP;GSE15750_WT_VS_TRAF6KO_DAY6_EFF_CD8_TCELL_UP;GSE17721_4_VS_24H_GARDIQUIMOD_BMDM_DN;GSE17721_ALL_VS_24H_PAM3CSK4_BMDM_DN;GSE17721_CPG_VS_GARDIQUIMOD_16H_BMDM_UP;GSE17721_LPS_VS_GARDIQUIMOD_0.5H_BMDM_DN;GSE17721_LPS_VS_PAM3CSK4_6H_BMDM_UP;GSE17721_LPS_VS_PAM3CSK4_8H_BMDM_UP;GSE17721_PAM3CSK4_VS_CPG_24H_BMDM_DN;GSE17721_PAM3CSK4_VS_GADIQUIMOD_6H_BMDM_DN;GSE17721_POLYIC_VS_GARDIQUIMOD_6H_BMDM_UP;GSE17721_POLYIC_VS_PAM3CSK4_6H_BMDM_UP;GSE22886_CD4_TCELL_VS_BCELL_NAIVE_UP;GSE22886_TCELL_VS_BCELL_NAIVE_UP;GSE24634_TEFF_VS_TCONV_DAY10_IN_CULTURE_DN;GSE25087_FETAL_VS_ADULT_TCONV_DN;GSE25087_FETAL_VS_ADULT_TREG_DN;GSE28237_EARLY_VS_LATE_GC_BCELL_DN;GSE29618_LAIV_VS_TIV_FLU_VACCINE_DAY7_MONOCYTE_DN;GSE29618_MONOCYTE_VS_PDC_UP;GSE30083_SP1_VS_SP3_THYMOCYTE_DN;GSE31082_DN_VS_DP_THYMOCYTE_DN;GSE3337_CTRL_VS_16H_IFNG_IN_CD8POS_DC_DN;GSE339_EX_VIVO_VS_IN_CULTURE_CD8POS_DC_DN;GSE360_CTRL_VS_L_DONOVANI_MAC_UP;GSE360_L_DONOVANI_VS_B_MALAYI_LOW_DOSE_MAC_DN;GSE37416_0H_VS_12H_F_TULARENSIS_LVS_NEUTROPHIL_UP;GSE37416_0H_VS_24H_F_TULARENSIS_LVS_NEUTROPHIL_UP;GSE37416_0H_VS_48H_F_TULARENSIS_LVS_NEUTROPHIL_UP;GSE37416_0H_VS_6H_F_TULARENSIS_LVS_NEUTROPHIL_UP;GSE3982_MAC_VS_NEUTROPHIL_LPS_STIM_UP;GSE39820_TGFBETA1_IL6_VS_TGFBETA1_IL6_IL23A_TREATED_CD4_TCELL_UP;GSE6269_HEALTHY_VS_STREP_PNEUMO_INF_PBMC_DN;GSE7400_CTRL_VS_CSF3_IN_VIVO_TREATED_PBMC_DN;GSE7460_CTRL_VS_TGFB_TREATED_ACT_FOXP3_HET_TCONV_DN;GSE7460_WT_VS_FOXP3_HET_ACT_TCONV_UP;GSE8384_CTRL_VS_B_ABORTUS_4H_MAC_CELL_LINE_UP;GSE9650_EFFECTOR_VS_MEMORY_CD8_TCELL_UP;GSE9650_NAIVE_VS_EFF_CD8_TCELL_DN;HAN_SATB1_TARGETS_DN;HEME_BIOSYNTHETIC_PROCESS;HEME_METABOLIC_PROCESS;HETEROCYCLE_METABOLIC_PROCESS;HOLLMANN_APOPTOSIS_VIA_CD40_DN;HUANG_GATA2_TARGETS_UP;HUTTMANN_B_CLL_POOR_SURVIVAL_UP;IIZUKA_LIVER_CANCER_PROGRESSION_L0_L1_DN;INTRACELLULAR_PROTEIN_TRANSPORT;INTRACELLULAR_TRANSPORT;ION_TRANSPORT;KEGG_NEUROACTIVE_LIGAND_RECEPTOR_INTERACTION;LI_INDUCED_T_TO_NATURAL_KILLER_UP;LI_WILMS_TUMOR_VS_FETAL_KIDNEY_1_UP;LIPID_BINDING;LIPID_METABOLIC_PROCESS;LIPID_TRANSPORT;LTE2_UP.V1_DN;MACROMOLECULE_LOCALIZATION;MARTINEZ_RB1_AND_TP53_TARGETS_UP;MARTINEZ_RB1_TARGETS_UP;MARTINEZ_TP53_TARGETS_DN;MENSSEN_MYC_TARGETS;MITOCHONDRIAL_TRANSPORT;MITOCHONDRION_ORGANIZATION_AND_BIOGENESIS;MOHANKUMAR_TLX1_TARGETS_DN;MONNIER_POSTRADIATION_TUMOR_ESCAPE_DN;MOOTHA_HUMAN_MITODB_6_2002;MOOTHA_MITOCHONDRIA;NEUROTRANSMITTER_BINDING;NEUROTRANSMITTER_RECEPTOR_ACTIVITY;ORGANELLE_ORGANIZATION_AND_BIOGENESIS;PIGMENT_BIOSYNTHETIC_PROCESS;PIGMENT_METABOLIC_PROCESS;PILON_KLF1_TARGETS_DN;PROGRAMMED_CELL_DEATH;PROTEIN_LOCALIZATION;PROTEIN_TARGETING;PROTEIN_TARGETING_TO_MITOCHONDRION;PROTEIN_TRANSPORT;PURBEY_TARGETS_OF_CTBP1_NOT_SATB1_DN;RECEPTOR_ACTIVITY;REGULATION_OF_TRANSPORT;REN_ALVEOLAR_RHABDOMYOSARCOMA_DN;RICKMAN_METASTASIS_DN;SECONDARY_METABOLIC_PROCESS;STEROID_BINDING;STEROID_METABOLIC_PROCESS;STEROL_BINDING;TRANSPORT;VANLOO_SP3_TARGETS_DN;WAKABAYASHI_ADIPOGENESIS_PPARG_BOUND_8D;WEST_ADRENOCORTICAL_TUMOR_DN;WONG_MITOCHONDRIA_GENE_MODULE;YAGI_AML_RELAPSE_PROGNOSIS;YAGI_AML_SURVIVAL;ZEMBUTSU_SENSITIVITY_TO_FLUOROURACIL	Alternativesplicing;Completeproteome;Lipidtransport;Membrane;Mitochondrion;Polymorphism;Proteomicsidentification;Receptor;Referenceproteome;Transmembrane;Transmembranehelix;Transport		2	2	2	28	28	28	11.896	0	153.43	11480000000	148	27.5219	27.9092	26.1301	23.7158	27.1747	27.2218	27.878	27.9797	28.6891	28.4517	28.1926	28.2837	28.8861	28.9364
+	1.80989	1.79136	P30405;R4GN99;H0Y548;P30405-2;E9PKY5;E9PEQ6;Q9UNP9-2;Q9UNP9;Q9UNP9-3	P30405	Peptidyl-prolyl cis-trans isomerase F, mitochondrial	PPIF	2099	Color2 [A=255, R=169, G=169, B=169]	9	4					apoptotic mitochondrial changes;biological regulation;cell death;cellular component organization;cellular component organization at cellular level;cellular component organization or biogenesis;cellular component organization or biogenesis at cellular level;cellular macromolecule metabolic process;cellular membrane organization;cellular metabolic process;cellular nitrogen compound metabolic process;cellular process;cellular protein metabolic process;cellular response to arsenic-containing substance;cellular response to calcium ion;cellular response to chemical stimulus;cellular response to hydrogen peroxide;cellular response to inorganic substance;cellular response to metal ion;cellular response to oxidative stress;cellular response to reactive oxygen species;cellular response to stimulus;cellular response to stress;death;macromolecule metabolic process;macromolecule modification;membrane organization;metabolic process;mitochondrial membrane organization;mitochondrion organization;mRNA metabolic process;mRNA processing;necroptosis;necrotic cell death;negative regulation of apoptosis;negative regulation of ATPase activity;negative regulation of biological process;negative regulation of catalytic activity;negative regulation of cell death;negative regulation of cellular component organization;negative regulation of cellular metabolic process;negative regulation of cellular process;negative regulation of hydrolase activity;negative regulation of metabolic process;negative regulation of mitochondrion organization;negative regulation of molecular function;negative regulation of organelle organization;negative regulation of oxidative phosphorylation;negative regulation of oxidative phosphorylation uncoupler activity;negative regulation of phosphate metabolic process;negative regulation of phosphorus metabolic process;negative regulation of phosphorylation;negative regulation of programmed cell death;negative regulation of release of cytochrome c from mitochondria;negative regulation of transport;negative regulation of transporter activity;nitrogen compound metabolic process;nuclear mRNA splicing, via spliceosome;nucleic acid metabolic process;nucleobase-containing compound metabolic process;organelle organization;peptidyl-amino acid modification;peptidyl-proline modification;positive regulation of biological process;positive regulation of cellular component organization;positive regulation of cellular process;positive regulation of mitochondrion organization;positive regulation of organelle organization;positive regulation of release of cytochrome c from mitochondria;positive regulation of reproductive process;positive regulation of viral genome replication;positive regulation of viral reproduction;primary metabolic process;protein folding;protein metabolic process;protein modification process;protein peptidyl-prolyl isomerization;regulation of apoptosis;regulation of ATPase activity;regulation of biological process;regulation of biological quality;regulation of biosynthetic process;regulation of catabolic process;regulation of catalytic activity;regulation of cell death;regulation of cellular biosynthetic process;regulation of cellular catabolic process;regulation of cellular component organization;regulation of cellular macromolecule biosynthetic process;regulation of cellular metabolic process;regulation of cellular process;regulation of gene expression;regulation of generation of precursor metabolites and energy;regulation of hydrolase activity;regulation of ion transmembrane transport;regulation of ion transmembrane transporter activity;regulation of ion transport;regulation of localization;regulation of macromolecule biosynthetic process;regulation of macromolecule metabolic process;regulation of metabolic process;regulation of mitochondrial membrane permeability;regulation of mitochondrion organization;regulation of molecular function;regulation of necrotic cell death;regulation of nitrogen compound metabolic process;regulation of nucleobase-containing compound metabolic process;regulation of nucleotide catabolic process;regulation of nucleotide metabolic process;regulation of organelle organization;regulation of oxidative phosphorylation;regulation of oxidative phosphorylation uncoupler activity;regulation of phosphate metabolic process;regulation of phosphorus metabolic process;regulation of phosphorylation;regulation of primary metabolic process;regulation of programmed cell death;regulation of proton transport;regulation of proton-transporting ATPase activity, rotational mechanism;regulation of purine nucleotide catabolic process;regulation of release of cytochrome c from mitochondria;regulation of reproductive process;regulation of RNA metabolic process;regulation of transcription, DNA-dependent;regulation of transmembrane transport;regulation of transmembrane transporter activity;regulation of transport;regulation of transporter activity;regulation of viral genome replication;regulation of viral reproduction;response to arsenic-containing substance;response to calcium ion;response to chemical stimulus;response to hydrogen peroxide;response to inorganic substance;response to metal ion;response to oxidative stress;response to reactive oxygen species;response to stimulus;response to stress;RNA metabolic process;RNA processing;RNA splicing;RNA splicing, via transesterification reactions;RNA splicing, via transesterification reactions with bulged adenosine as nucleophile	binding;catalytic activity;cis-trans isomerase activity;cyclosporin A binding;drug binding;isomerase activity;nucleic acid binding;nucleotide binding;peptide binding;peptidyl-prolyl cis-trans isomerase activity;RNA binding	catalytic step 2 spliceosome;cell part;cytoplasmic part;intracellular membrane-bounded organelle;intracellular organelle;intracellular organelle lumen;intracellular organelle part;intracellular part;macromolecular complex;membrane;membrane-bounded organelle;membrane-enclosed lumen;mitochondrial inner membrane;mitochondrial matrix;mitochondrial membrane;mitochondrial part;nuclear part;nucleus;organelle;organelle inner membrane;organelle lumen;organelle membrane;organelle part;ribonucleoprotein complex;spliceosomal complex	biological regulation;cell death;cellular component organization;cellular membrane organization;cellular metabolic process;cellular nitrogen compound metabolic process;cellular process;death;macromolecule metabolic process;macromolecule modification;membrane organization;metabolic process;mitochondrion organization;mRNA metabolic process;mRNA processing;nitrogen compound metabolic process;nucleobase-containing compound metabolic process;organelle organization;peptidyl-amino acid modification;primary metabolic process;protein folding;protein metabolic process;protein modification process;regulation of organelle organization;regulation of transport;response to chemical stimulus;response to oxidative stress;response to stimulus;response to stress;RNA metabolic process;RNA processing;RNA splicing	cell part;intracellular membrane-bounded organelle;intracellular organelle;macromolecular complex;membrane;nucleus;organelle;ribonucleoprotein complex;spliceosomal complex	Spliceosome;Toxoplasmosis	Pro_isomerase;RRM_1	AATGTGA,MIR-23A,MIR-23B;ALFANO_MYC_TARGETS;AMIT_EGF_RESPONSE_480_HELA;BERTUCCI_MEDULLARY_VS_DUCTAL_BREAST_CANCER_UP;BHAT_ESR1_TARGETS_VIA_AKT1_UP;BILD_HRAS_ONCOGENIC_SIGNATURE;BLUM_RESPONSE_TO_SALIRASIB_UP;BURTON_ADIPOGENESIS_5;BUYTAERT_PHOTODYNAMIC_THERAPY_STRESS_UP;CAFFAREL_RESPONSE_TO_THC_DN;CELL_FRACTION;chr10q22;chr1p32;COLDREN_GEFITINIB_RESISTANCE_UP;COLLER_MYC_TARGETS_UP;CSR_EARLY_UP.V1_UP;DACOSTA_UV_RESPONSE_VIA_ERCC3_TTD_UP;DACOSTA_UV_RESPONSE_VIA_ERCC3_UP;DAIRKEE_TERT_TARGETS_UP;DANG_BOUND_BY_MYC;DANG_REGULATED_BY_MYC_DN;DAZARD_RESPONSE_TO_UV_NHEK_UP;DIAZ_CHRONIC_MEYLOGENOUS_LEUKEMIA_UP;DODD_NASOPHARYNGEAL_CARCINOMA_DN;DOUGLAS_BMI1_TARGETS_UP;DRUG_BINDING;DUTERTRE_ESTRADIOL_RESPONSE_24HR_UP;DUTERTRE_ESTRADIOL_RESPONSE_6HR_UP;ELVIDGE_HYPOXIA_DN;ENK_UV_RESPONSE_KERATINOCYTE_UP;FARMER_BREAST_CANCER_APOCRINE_VS_LUMINAL;GCM_SMO;GOBERT_OLIGODENDROCYTE_DIFFERENTIATION_UP;GOLUB_ALL_VS_AML_DN;GRADE_COLON_CANCER_UP;GRAESSMANN_APOPTOSIS_BY_DOXORUBICIN_UP;GRAESSMANN_APOPTOSIS_BY_SERUM_DEPRIVATION_UP;GRAESSMANN_RESPONSE_TO_MC_AND_DOXORUBICIN_UP;GRAHAM_CML_DIVIDING_VS_NORMAL_QUIESCENT_UP;GRAHAM_CML_QUIESCENT_VS_NORMAL_QUIESCENT_UP;GRAHAM_NORMAL_QUIESCENT_VS_NORMAL_DIVIDING_DN;GRUETZMANN_PANCREATIC_CANCER_DN;GSE10239_NAIVE_VS_DAY4.5_EFF_CD8_TCELL_UP;GSE10325_BCELL_VS_LUPUS_BCELL_DN;GSE10325_CD4_TCELL_VS_LUPUS_CD4_TCELL_DN;GSE11057_NAIVE_VS_EFF_MEMORY_CD4_TCELL_DN;GSE11864_CSF1_VS_CSF1_PAM3CYS_IN_MAC_DN;GSE11924_TFH_VS_TH1_CD4_TCELL_DN;GSE12845_IGD_NEG_BLOOD_VS_NAIVE_TONSIL_BCELL_UP;GSE12845_IGD_NEG_BLOOD_VS_PRE_GC_TONSIL_BCELL_UP;GSE12845_IGD_POS_BLOOD_VS_NAIVE_TONSIL_BCELL_DN;GSE12845_IGD_POS_BLOOD_VS_PRE_GC_TONSIL_BCELL_DN;GSE13493_DP_VS_CD4INTCD8POS_THYMOCYTE_DN;GSE14308_TH17_VS_NAIVE_CD4_TCELL_DN;GSE15324_ELF4_KO_VS_WT_ACTIVATED_CD8_TCELL_UP;GSE15930_STIM_VS_STIM_AND_IL-12_24H_CD8_T_CELL_UP;GSE15930_STIM_VS_STIM_AND_IL-12_72H_CD8_T_CELL_DN;GSE15930_STIM_VS_STIM_AND_TRICHOSTATINA_24H_CD8_T_CELL_DN;GSE17721_0.5H_VS_24H_POLYIC_BMDM_UP;GSE17721_CPG_VS_GARDIQUIMOD_6H_BMDM_UP;GSE17721_CTRL_VS_LPS_2H_BMDM_DN;GSE17721_CTRL_VS_LPS_6H_BMDM_DN;GSE17721_CTRL_VS_PAM3CSK4_12H_BMDM_DN;GSE17721_CTRL_VS_POLYIC_1H_BMDM_UP;GSE17721_LPS_VS_GARDIQUIMOD_6H_BMDM_UP;GSE17721_LPS_VS_PAM3CSK4_6H_BMDM_UP;GSE17721_LPS_VS_POLYIC_4H_BMDM_UP;GSE17721_LPS_VS_POLYIC_6H_BMDM_UP;GSE17721_POLYIC_VS_CPG_6H_BMDM_DN;GSE17721_POLYIC_VS_CPG_8H_BMDM_DN;GSE19825_CD24LOW_VS_IL2RA_HIGH_DAY3_EFF_CD8_TCELL_DN;GSE20715_0H_VS_24H_OZONE_TLR4_KO_LUNG_UP;GSE20715_0H_VS_6H_OZONE_TLR4_KO_LUNG_UP;GSE22045_TREG_VS_TCONV_UP;GSE22886_DAY0_VS_DAY1_MONOCYTE_IN_CULTURE_DN;GSE22886_DAY1_VS_DAY7_MONOCYTE_IN_CULTURE_UP;GSE22886_NAIVE_BCELL_VS_BLOOD_PLASMA_CELL_DN;GSE22886_NAIVE_BCELL_VS_DC_DN;GSE22886_NAIVE_TCELL_VS_DC_DN;GSE22886_NAIVE_VS_IGM_MEMORY_BCELL_DN;GSE24102_GRANULOCYSTIC_MDSC_VS_NEUTROPHIL_DN;GSE24634_TREG_VS_TCONV_POST_DAY5_IL4_CONVERSION_UP;GSE25087_FETAL_VS_ADULT_TREG_UP;GSE27786_LIN_NEG_VS_CD4_TCELL_UP;GSE27786_LSK_VS_CD4_TCELL_UP;GSE27786_NKCELL_VS_MONO_MAC_UP;GSE29618_BCELL_VS_MDC_DAY7_FLU_VACCINE_DN;GSE29618_BCELL_VS_MDC_DN;GSE29618_MONOCYTE_VS_PDC_UP;GSE29618_PDC_VS_MDC_DAY7_FLU_VACCINE_DN;GSE29618_PDC_VS_MDC_DN;GSE31082_DN_VS_DP_THYMOCYTE_UP;GSE3337_4H_VS_16H_IFNG_IN_CD8POS_DC_UP;GSE339_EX_VIVO_VS_IN_CULTURE_CD4CD8DN_DC_UP;GSE360_CTRL_VS_B_MALAYI_HIGH_DOSE_MAC_DN;GSE360_DC_VS_MAC_B_MALAYI_LOW_DOSE_DN;GSE360_DC_VS_MAC_L_DONOVANI_DN;GSE360_HIGH_VS_LOW_DOSE_B_MALAYI_MAC_DN;GSE360_HIGH_VS_LOW_DOSE_B_MALAYI_MAC_UP;GSE360_L_DONOVANI_VS_L_MAJOR_MAC_UP;GSE360_L_DONOVANI_VS_T_GONDII_MAC_UP;GSE360_L_MAJOR_VS_M_TUBERCULOSIS_DC_UP;GSE3982_BASOPHIL_VS_TH1_DN;GSE3982_BASOPHIL_VS_TH2_DN;GSE3982_BCELL_VS_TH1_DN;GSE3982_CTRL_VS_LPS_48H_DC_DN;GSE3982_EFF_MEMORY_CD4_TCELL_VS_TH2_DN;GSE3982_MAC_VS_BASOPHIL_UP;GSE3982_MAC_VS_EFF_MEMORY_CD4_TCELL_UP;GSE3982_MEMORY_CD4_TCELL_VS_TH1_DN;GSE3982_MEMORY_CD4_TCELL_VS_TH2_DN;GSE3982_NEUTROPHIL_VS_BCELL_UP;GSE3982_NEUTROPHIL_VS_TH2_DN;GSE6269_HEALTHY_VS_STREP_AUREUS_INF_PBMC_DN;GSE6269_HEALTHY_VS_STREP_PNEUMO_INF_PBMC_DN;GSE7852_LN_VS_FAT_TREG_UP;GSE7852_TREG_VS_TCONV_FAT_DN;GSE7852_TREG_VS_TCONV_THYMUS_UP;GSE8515_CTRL_VS_IL1_4H_STIM_MAC_DN;GSE8515_IL1_VS_IL6_4H_STIM_)MAC_UP;GSE9006_TYPE_1_DIABETES_AT_DX_VS_1MONTH_POST_DX_PBMC_UP;GSE9006_TYPE_1_DIABETES_AT_DX_VS_4MONTH_POST_DX_PBMC_UP;GSE9650_EFFECTOR_VS_EXHAUSTED_CD8_TCELL_UP;GSE9650_NAIVE_VS_EXHAUSTED_CD8_TCELL_UP;GSE9988_ANTI_TREM1_VS_ANTI_TREM1_AND_LPS_MONOCYTE_UP;GTGCCTT,MIR-506;HELLER_HDAC_TARGETS_DN;HU_GENOTOXIN_ACTION_DIRECT_VS_INDIRECT_4HR;ISOMERASE_ACTIVITY;IVANOVA_HEMATOPOIESIS_EARLY_PROGENITOR;KAECH_DAY15_EFF_VS_MEMORY_CD8_TCELL_DN;KEGG_SPLICEOSOME;KINSEY_TARGETS_OF_EWSR1_FLII_FUSION_UP;KOBAYASHI_EGFR_SIGNALING_24HR_DN;LASTOWSKA_NEUROBLASTOMA_COPY_NUMBER_DN;LEE_BMP2_TARGETS_DN;LENAOUR_DENDRITIC_CELL_MATURATION_DN;LOPEZ_MBD_TARGETS;MANALO_HYPOXIA_DN;MARSON_BOUND_BY_FOXP3_STIMULATED;MEMBRANE_FRACTION;MENSSEN_MYC_TARGETS;MODULE_126;MODULE_13;MONNIER_POSTRADIATION_TUMOR_ESCAPE_UP;MOOTHA_HUMAN_MITODB_6_2002;MORF_ACP1;MORF_BMI1;MORF_BUB3;MORF_DNMT1;MORF_EIF3S2;MORF_GNB1;MORF_HDAC1;MORF_PPP1CC;MORF_PRKDC;MORF_RAD23A;MORF_RPA2;MORF_SNRP70;MORF_XRCC5;MULLIGHAN_MLL_SIGNATURE_1_UP;MULLIGHAN_MLL_SIGNATURE_2_UP;NFE2L2.V2;NGUYEN_NOTCH1_TARGETS_DN;NIKOLSKY_BREAST_CANCER_10Q22_AMPLICON;NUCLEOBASENUCLEOSIDENUCLEOTIDE_AND_NUCLEIC_ACID_METABOLIC_PROCESS;NUCLEUS;NUTT_GBM_VS_AO_GLIOMA_DN;NUYTTEN_EZH2_TARGETS_UP;OKUMURA_INFLAMMATORY_RESPONSE_LPS;OSMAN_BLADDER_CANCER_DN;OXFORD_RALA_OR_RALB_TARGETS_UP;PAL_PRMT5_TARGETS_DN;PARENT_MTOR_SIGNALING_UP;PEDRIOLI_MIR31_TARGETS_UP;PENG_GLUTAMINE_DEPRIVATION_DN;PENG_RAPAMYCIN_RESPONSE_DN;PEPTIDE_BINDING;PHONG_TNF_RESPONSE_NOT_VIA_P38;PHONG_TNF_RESPONSE_VIA_P38_PARTIAL;PURBEY_TARGETS_OF_CTBP1_AND_SATB1_DN;PURBEY_TARGETS_OF_CTBP1_NOT_SATB1_UP;REGULATION_OF_CELLULAR_METABOLIC_PROCESS;REGULATION_OF_GENE_EXPRESSION;REGULATION_OF_METABOLIC_PROCESS;REGULATION_OF_NUCLEOBASENUCLEOSIDENUCLEOTIDE_AND_NUCLEIC_ACID_METABOLIC_PROCESS;REGULATION_OF_TRANSCRIPTION;RNA_BINDING;RUTELLA_RESPONSE_TO_CSF2RB_AND_IL4_DN;RUTELLA_RESPONSE_TO_HGF_UP;RUTELLA_RESPONSE_TO_HGF_VS_CSF2RB_AND_IL4_UP;RYTTCCTG_V$ETS2_B;SENESE_HDAC1_AND_HDAC2_TARGETS_UP;SENESE_HDAC1_TARGETS_UP;SESTO_RESPONSE_TO_UV_C0;SHEDDEN_LUNG_CANCER_POOR_SURVIVAL_A6;SPIELMAN_LYMPHOBLAST_EUROPEAN_VS_ASIAN_DN;STEIN_ESRRA_TARGETS;STEIN_ESRRA_TARGETS_UP;TARTE_PLASMA_CELL_VS_PLASMABLAST_DN;TIEN_INTESTINE_PROBIOTICS_24HR_UP;TRANSCRIPTION;V$ELK1_02;V$MYOD_Q6_01;V$TCF11_01;V$VDR_Q3;V$ZF5_01;WANG_SMARCE1_TARGETS_DN;WEI_MYCN_TARGETS_WITH_E_BOX;WIERENGA_STAT5A_TARGETS_DN;WONG_MITOCHONDRIA_GENE_MODULE;YOSHIMURA_MAPK8_TARGETS_UP;ZHONG_RESPONSE_TO_AZACITIDINE_AND_TSA_DN;ZWANG_TRANSIENTLY_UP_BY_2ND_EGF_PULSE_ONLY	3D-structure;Acetylation;Alternativesplicing;Apoptosis;Completeproteome;Cyclosporin;Isomerase;Mitochondrion;mRNAprocessing;mRNAsplicing;Necrosis;Nucleus;Phosphoprotein;Proteomicsidentification;Referenceproteome;RNA-binding;Rotamase;S-nitrosylation;Spliceosome;Transitpeptide	C complex spliceosome;Spliceosome	9	9	9	57	57	57	22.04	0	323.31	16689000000	104	28.1	27.7379	23.9946	25.3385	28.2379	28.0735	28.4518	29.2148	28.723	28.4399	28.6623	28.8599	28.6378	28.6514
+	4.03882	1.78646	Q13113	Q13113	PDZK1-interacting protein 1	PDZK1IP1	2729	Color2 [A=255, R=169, G=169, B=169]	9	4							cell part;extracellular membrane-bounded organelle;extracellular organelle;extracellular region part;extracellular vesicular exosome;integral to membrane;intrinsic to membrane;membrane part;membrane-bounded organelle;membrane-bounded vesicle;organelle;vesicle		cell part;extracellular organelle;organelle;vesicle			ABDULRAHMAN_KIDNEY_CANCER_VHL_DN;BRUINS_UVC_RESPONSE_VIA_TP53_GROUP_A;CHARAFE_BREAST_CANCER_BASAL_VS_MESENCHYMAL_UP;CHARAFE_BREAST_CANCER_LUMINAL_VS_BASAL_DN;chr1p33;DELPUECH_FOXO3_TARGETS_UP;DELYS_THYROID_CANCER_UP;DODD_NASOPHARYNGEAL_CARCINOMA_UP;E2F1_UP.V1_DN;FARMER_BREAST_CANCER_APOCRINE_VS_LUMINAL;FARMER_BREAST_CANCER_CLUSTER_4;FLECHNER_BIOPSY_KIDNEY_TRANSPLANT_REJECTED_VS_OK_DN;FOSTER_TOLERANT_MACROPHAGE_DN;GAUSSMANN_MLL_AF4_FUSION_TARGETS_G_UP;GCNP_SHH_UP_LATE.V1_DN;GGGAGGRR_V$MAZ_Q6;GSE14308_NAIVE_CD4_TCELL_VS_NATURAL_TREG_DN;GSE14308_TH2_VS_NATURAL_TREG_DN;GSE15930_STIM_VS_STIM_AND_TRICHOSTATINA_48H_CD8_T_CELL_UP;GSE16522_ANTI_CD3CD28_STIM_VS_UNSTIM_MEMORY_CD8_TCELL_UP;GSE16522_MEMORY_VS_NAIVE_ANTI_CD3CD28_STIM_CD8_TCELL_DN;GSE16522_MEMORY_VS_NAIVE_CD8_TCELL_DN;GSE17580_TREG_VS_TEFF_S_MANSONI_INF_UP;GSE17580_TREG_VS_TEFF_UP;GSE17721_0.5H_VS_24H_LPS_BMDM_UP;GSE17721_12H_VS_24H_POLYIC_BMDM_UP;GSE17721_CTRL_VS_CPG_8H_BMDM_DN;GSE17721_CTRL_VS_GARDIQUIMOD_0.5H_BMDM_DN;GSE17721_CTRL_VS_GARDIQUIMOD_12H_BMDM_DN;GSE17721_CTRL_VS_GARDIQUIMOD_6H_BMDM_DN;GSE17721_CTRL_VS_PAM3CSK4_24H_BMDM_DN;GSE17721_CTRL_VS_PAM3CSK4_4H_BMDM_DN;GSE17721_CTRL_VS_PAM3CSK4_6H_BMDM_DN;GSE17721_CTRL_VS_PAM3CSK4_8H_BMDM_DN;GSE17721_CTRL_VS_POLYIC_6H_BMDM_DN;GSE17721_LPS_VS_PAM3CSK4_0.5H_BMDM_UP;GSE17721_LPS_VS_POLYIC_4H_BMDM_UP;GSE17721_PAM3CSK4_VS_GADIQUIMOD_0.5H_BMDM_DN;GSE17721_PAM3CSK4_VS_GADIQUIMOD_4H_BMDM_UP;GSE17721_POLYIC_VS_CPG_8H_BMDM_DN;GSE17721_POLYIC_VS_GARDIQUIMOD_0.5H_BMDM_UP;GSE17721_POLYIC_VS_PAM3CSK4_4H_BMDM_DN;GSE17974_IL4_AND_ANTI_IL12_VS_UNTREATED_4H_ACT_CD4_TCELL_DN;GSE24634_TREG_VS_TCONV_POST_DAY7_IL4_CONVERSION_UP;GSE26495_PD1HIGH_VS_PD1LOW_CD8_TCELL_UP;GSE27786_LIN_NEG_VS_ERYTHROBLAST_DN;GSE27786_LSK_VS_ERYTHROBLAST_DN;GSE30083_SP2_VS_SP3_THYMOCYTE_UP;GSE360_L_DONOVANI_VS_T_GONDII_DC_DN;GSE360_L_MAJOR_VS_B_MALAYI_LOW_DOSE_DC_DN;GSE360_T_GONDII_VS_B_MALAYI_LOW_DOSE_DC_DN;GSE7460_TCONV_VS_TREG_THYMUS_DN;GSE7852_TREG_VS_TCONV_THYMUS_UP;GSE7852_TREG_VS_TCONV_UP;GSE9006_HEALTHY_VS_TYPE_1_DIABETES_PBMC_1MONTH_POST_DX_UP;HECKER_IFNB1_TARGETS;HERNANDEZ_ABERRANT_MITOSIS_BY_DOCETACEL_2NM_UP;JAEGER_METASTASIS_DN;JAZAG_TGFB1_SIGNALING_UP;JAZAG_TGFB1_SIGNALING_VIA_SMAD4_UP;LEE_BMP2_TARGETS_UP;LEF1_UP.V1_DN;LIAO_METASTASIS;LIM_MAMMARY_LUMINAL_PROGENITOR_UP;LIM_MAMMARY_STEM_CELL_DN;MARSON_FOXP3_TARGETS_UP;MCBRYAN_PUBERTAL_BREAST_4_5WK_UP;MIKKELSEN_MCV6_LCP_WITH_H3K4ME3;MIKKELSEN_MEF_LCP_WITH_H3K27ME3;MODULE_33;MODULE_55;MODULE_88;RAPA_EARLY_UP.V1_DN;SARRIO_EPITHELIAL_MESENCHYMAL_TRANSITION_DN;SCHUETZ_BREAST_CANCER_DUCTAL_INVASIVE_DN;SENGUPTA_NASOPHARYNGEAL_CARCINOMA_DN;SENGUPTA_NASOPHARYNGEAL_CARCINOMA_WITH_LMP1_DN;SMID_BREAST_CANCER_BASAL_UP;SMID_BREAST_CANCER_LUMINAL_B_DN;SMID_BREAST_CANCER_RELAPSE_IN_BONE_DN;TURASHVILI_BREAST_DUCTAL_CARCINOMA_VS_DUCTAL_NORMAL_DN;V$HNF1_01;V$IPF1_Q4;V$TEF1_Q6;VALK_AML_CLUSTER_7;VANLOO_SP3_TARGETS_DN;VANTVEER_BREAST_CANCER_ESR1_DN;VECCHI_GASTRIC_CANCER_EARLY_UP;YAO_TEMPORAL_RESPONSE_TO_PROGESTERONE_CLUSTER_8;YATGNWAAT_V$OCT_C	Completeproteome;Membrane;Referenceproteome;Transmembrane;Transmembranehelix		2	2	2	26.3	26.3	26.3	12.227	0.0033282	2.1516	715020000	13	23.2559	23.2922	23.2567	24.6045	24.8451	22.846	25.7405	25.7815	25.1673	25.0593	25.2273	25.6809	25.4983	25.6037
+	4.39419	1.76953	Q9H089;H7C2X7;F8WFC6	Q9H089;H7C2X7	Large subunit GTPase 1 homolog	LSG1	3907	Color2 [A=255, R=169, G=169, B=169]	9	4					cellular component biogenesis;cellular component biogenesis at cellular level;cellular component organization or biogenesis;cellular component organization or biogenesis at cellular level;cellular process;establishment of localization;establishment of localization in cell;establishment of protein localization;intracellular transport;metabolic process;nuclear export;nuclear transport;nucleocytoplasmic transport;protein transport;ribonucleoprotein complex biogenesis;ribosome biogenesis;transport	binding;catalytic activity;GTP binding;GTPase activity;guanyl nucleotide binding;guanyl ribonucleotide binding;hydrolase activity;hydrolase activity, acting on acid anhydrides;hydrolase activity, acting on acid anhydrides, in phosphorus-containing anhydrides;nucleoside-triphosphatase activity;nucleotide binding;purine nucleotide binding;purine ribonucleoside triphosphate binding;purine ribonucleotide binding;pyrophosphatase activity;ribonucleotide binding	Cajal body;cell part;cytoplasm;cytoplasmic part;cytosol;endoplasmic reticulum;intracellular membrane-bounded organelle;intracellular organelle;intracellular organelle part;intracellular part;membrane;membrane-bounded organelle;nuclear body;nuclear part;nucleoplasm part;nucleus;organelle;organelle part	cellular process;establishment of localization;metabolic process;nuclear transport;nucleocytoplasmic transport;protein transport;ribosome biogenesis;transport	cell part;cytoplasm;cytosol;endoplasmic reticulum;intracellular membrane-bounded organelle;intracellular organelle;membrane;nucleus;organelle	Ribosome biogenesis in eukaryotes	MMR_HSR1	ACEVEDO_LIVER_TUMOR_VS_NORMAL_ADJACENT_TISSUE_UP;BENPORATH_OCT4_TARGETS;BENPORATH_SOX2_TARGETS;BILD_MYC_ONCOGENIC_SIGNATURE;chr3q29;ELVIDGE_HIF1A_AND_HIF2A_TARGETS_UP;ELVIDGE_HIF1A_TARGETS_UP;GSE11864_UNTREATED_VS_CSF1_PAM3CYS_IN_MAC_DN;GSE13306_RA_VS_UNTREATED_TCONV_UP;GSE14308_TH1_VS_NATURAL_TREG_UP;GSE17721_CTRL_VS_GARDIQUIMOD_1H_BMDM_DN;GSE17721_LPS_VS_POLYIC_16H_BMDM_UP;GSE17721_POLYIC_VS_PAM3CSK4_0.5H_BMDM_UP;GSE18791_CTRL_VS_NEWCASTLE_VIRUS_DC_16H_UP;GSE2706_UNSTIM_VS_2H_LPS_AND_R848_DC_UP;GSE36392_TYPE_2_MYELOID_VS_EOSINOPHIL_IL25_TREATED_LUNG_UP;GSE3982_MAST_CELL_VS_NEUTROPHIL_UP;KUMAR_TARGETS_OF_MLL_AF9_FUSION;MEISSNER_BRAIN_ICP_WITH_H3K4ME3;MEISSNER_ES_ICP_WITH_H3K4ME3;MEISSNER_NPC_ICP_WITH_H3K4ME3;MIKKELSEN_ES_ICP_WITH_H3K4ME3;MIKKELSEN_NPC_ICP_WITH_H3K4ME3;ONKEN_UVEAL_MELANOMA_DN;RAMALHO_STEMNESS_UP;V$PAX2_02;WEI_MYCN_TARGETS_WITH_E_BOX	Completeproteome;Cytoplasm;Endoplasmicreticulum;GTP-binding;Hydrolase;Nucleotide-binding;Nucleus;Phosphoprotein;Polymorphism;Proteintransport;Proteomicsidentification;Referenceproteome;Transport		13	13	13	24.5	24.5	24.5	75.225	0	29.367	2185300000	66	25.3893	23.4128	25.1501	23.7545	24.5708	24.4525	26.46	26.4439	25.9726	25.9752	26.0857	26.3127	26.4369	26.109
+	6.09431	1.76332	Q2TB90;Q2TB90-2;Q2TB90-3	Q2TB90;Q2TB90-2;Q2TB90-3	Putative hexokinase HKDC1	HKDC1	2982	Color2 [A=255, R=169, G=169, B=169]	9	4					alcohol catabolic process;alcohol metabolic process;biological regulation;carbohydrate catabolic process;carbohydrate homeostasis;carbohydrate metabolic process;carbohydrate phosphorylation;catabolic process;cellular carbohydrate catabolic process;cellular carbohydrate metabolic process;cellular chemical homeostasis;cellular glucose homeostasis;cellular homeostasis;cellular metabolic process;cellular process;chemical homeostasis;generation of precursor metabolites and energy;glucose 6-phosphate metabolic process;glucose catabolic process;glucose homeostasis;glucose metabolic process;glycolysis;hexose catabolic process;hexose metabolic process;homeostatic process;metabolic process;monosaccharide catabolic process;monosaccharide metabolic process;phosphate-containing compound metabolic process;phosphorus metabolic process;phosphorylation;primary metabolic process;regulation of biological quality;small molecule catabolic process;small molecule metabolic process	adenyl nucleotide binding;adenyl ribonucleotide binding;ATP binding;binding;carbohydrate kinase activity;catalytic activity;fructokinase activity;glucokinase activity;hexokinase activity;kinase activity;mannokinase activity;nucleotide binding;phosphotransferase activity, alcohol group as acceptor;purine nucleotide binding;purine ribonucleoside triphosphate binding;purine ribonucleotide binding;ribonucleotide binding;transferase activity;transferase activity, transferring phosphorus-containing groups	cell part;cytoplasmic part;cytosol;intracellular part	alcohol metabolic process;biological regulation;carbohydrate metabolic process;catabolic process;cellular homeostasis;cellular metabolic process;cellular process;generation of precursor metabolites and energy;homeostatic process;metabolic process;phosphorus metabolic process;primary metabolic process;small molecule metabolic process	cell part;cytosol	Amino sugar and nucleotide sugar metabolism;Butirosin and neomycin biosynthesis;Carbohydrate digestion and absorption;Fructose and mannose metabolism;Galactose metabolism;Glycolysis / Gluconeogenesis;Insulin signaling pathway;Starch and sucrose metabolism;Streptomycin biosynthesis;Type II diabetes mellitus	Hexokinase_1;Hexokinase_2	ACEVEDO_METHYLATED_IN_LIVER_CANCER_DN;ATF2_UP.V1_DN;CERVERA_SDHB_TARGETS_2;chr10q22;DEURIG_T_CELL_PROLYMPHOCYTIC_LEUKEMIA_UP;ESC_J1_UP_LATE.V1_UP;GSE12845_NAIVE_VS_DARKZONE_GC_TONSIL_BCELL_UP;GSE17721_4H_VS_24H_POLYIC_BMDM_UP;GSE17721_CTRL_VS_LPS_8H_BMDM_DN;GSE17721_POLYIC_VS_PAM3CSK4_24H_BMDM_UP;GSE17974_0H_VS_12H_IN_VITRO_ACT_CD4_TCELL_UP;GSE17974_0H_VS_6H_IN_VITRO_ACT_CD4_TCELL_UP;GSE17974_CTRL_VS_ACT_IL4_AND_ANTI_IL12_48H_CD4_TCELL_UP;GSE17974_CTRL_VS_ACT_IL4_AND_ANTI_IL12_6H_CD4_TCELL_UP;GSE22886_CD8_VS_CD4_NAIVE_TCELL_DN;GSE22886_IGA_VS_IGM_MEMORY_BCELL_UP;GSE22886_NAIVE_CD4_TCELL_VS_48H_ACT_TH2_UP;GSE22886_NAIVE_CD4_TCELL_VS_MONOCYTE_UP;GSE22886_NAIVE_VS_IGM_MEMORY_BCELL_UP;GSE24081_CONTROLLER_VS_PROGRESSOR_HIV_SPECIFIC_CD8_TCELL_UP;GSE24142_ADULT_VS_FETAL_DN3_THYMOCYTE_UP;GSE24634_NAIVE_CD4_TCELL_VS_DAY3_IL4_CONV_TREG_UP;GSE29618_PRE_VS_DAY7_POST_TIV_FLU_VACCINE_PDC_UP;HENDRICKS_SMARCA4_TARGETS_UP;IL2_UP.V1_DN;IL21_UP.V1_DN;KRAS.PROSTATE_UP.V1_UP;LIAO_METASTASIS;SCHAEFFER_PROSTATE_DEVELOPMENT_48HR_UP;TIEN_INTESTINE_PROBIOTICS_24HR_DN;VANDESLUIS_COMMD1_TARGETS_GROUP_3_UP;WOO_LIVER_CANCER_RECURRENCE_UP;ZHOU_INFLAMMATORY_RESPONSE_LIVE_DN	Alternativesplicing;ATP-binding;Completeproteome;Glycolysis;Kinase;Nucleotide-binding;Polymorphism;Referenceproteome;Repeat;Transferase		40	40	38	44.6	44.6	44.6	102.54	0	188.24	25178000000	571	28.0587	27.8096	27.521	27.5634	27.4555	27.3114	29.009	28.9639	29.2821	29.2399	29.4603	29.1485	30.0064	29.956
+	4.88993	1.7428	O95159;E9PQ47;E9PNY1;E9PMQ3;E9PQA5;H0YCU8;E9PJX1;E9PJ47	O95159;E9PQ47;E9PNY1;E9PMQ3;E9PQA5	Zinc finger protein-like 1	ZFPL1	1602	Color2 [A=255, R=169, G=169, B=169]	9	4					biological regulation;cellular process;establishment of localization;regulation of biological process;regulation of biosynthetic process;regulation of cellular biosynthetic process;regulation of cellular macromolecule biosynthetic process;regulation of cellular metabolic process;regulation of cellular process;regulation of gene expression;regulation of macromolecule biosynthetic process;regulation of macromolecule metabolic process;regulation of metabolic process;regulation of nitrogen compound metabolic process;regulation of nucleobase-containing compound metabolic process;regulation of primary metabolic process;regulation of RNA metabolic process;regulation of transcription, DNA-dependent;transport;vesicle-mediated transport	binding;cation binding;DNA binding;ion binding;metal ion binding;nucleic acid binding;transition metal ion binding;zinc ion binding	cell part;cytoplasmic part;Golgi apparatus;integral to membrane;intracellular membrane-bounded organelle;intracellular organelle;intracellular part;intrinsic to membrane;membrane part;membrane-bounded organelle;nucleus;organelle	biological regulation;cellular process;establishment of localization;transport;vesicle-mediated transport	cell part;Golgi apparatus;intracellular membrane-bounded organelle;intracellular organelle;nucleus;organelle			BENPORATH_MYC_MAX_TARGETS;BLALOCK_ALZHEIMERS_DISEASE_UP;BLUM_RESPONSE_TO_SALIRASIB_UP;BONOME_OVARIAN_CANCER_SURVIVAL_SUBOPTIMAL_DEBULKING;BROWNE_HCMV_INFECTION_18HR_DN;BROWNE_HCMV_INFECTION_48HR_DN;BRUINS_UVC_RESPONSE_VIA_TP53_GROUP_B;chr11q13;DACOSTA_UV_RESPONSE_VIA_ERCC3_UP;DANG_BOUND_BY_MYC;GSE13484_12H_VS_3H_YF17D_VACCINE_STIM_PBMC_UP;GSE16522_MEMORY_VS_NAIVE_CD8_TCELL_DN;GSE17721_CTRL_VS_LPS_24H_BMDM_DN;GSE17721_CTRL_VS_LPS_6H_BMDM_DN;GSE18791_CTRL_VS_NEWCASTLE_VIRUS_DC_14H_DN;GSE22886_NAIVE_CD4_TCELL_VS_48H_ACT_TH2_UP;GSE6269_E_COLI_VS_STREP_PNEUMO_INF_PBMC_DN;IIZUKA_LIVER_CANCER_PROGRESSION_L0_L1_UP;MARSON_BOUND_BY_E2F4_UNSTIMULATED;MORF_ACP1;MORF_ACTG1;MORF_ARAF1;MORF_CNTN1;MORF_EIF4A2;MORF_IKBKG;MORF_MYST2;MORF_ORC1L;MORF_PDPK1;MORF_SNRP70;MORF_TPT1;MORF_UBE2I;NOUZOVA_TRETINOIN_AND_H4_ACETYLATION;RATTENBACHER_BOUND_BY_CELF1;WEI_MIR34A_TARGETS	Completeproteome;ER-Golgitransport;Golgiapparatus;Membrane;Metal-binding;Phosphoprotein;Polymorphism;Proteomicsidentification;Referenceproteome;Transmembrane;Transmembranehelix;Transport;Zinc;Zinc-finger		5	5	5	23.2	23.2	23.2	34.114	0	9.7507	2610200000	62	23.7961	25.5318	23.7323	24.3635	24.7645	24.8148	26.1814	26.0692	26.3038	26.3357	26.094	26.1174	26.4916	26.3534
+	5.44022	1.73509	A0A024RCG2;Q96BI1;E9PRM7;A0A0J9YWM3	A0A024RCG2;Q96BI1;E9PRM7;A0A0J9YWM3	Solute carrier family 22 member 18	SLC22A18	7	Color2 [A=255, R=169, G=169, B=169]	9	4					cation transport;cellular process;drug transmembrane transport;drug transport;establishment of localization;excretion;ion transport;multicellular organismal process;organic cation transport;secretion;system process;transmembrane transport;transport	active transmembrane transporter activity;binding;drug transmembrane transporter activity;enzyme binding;protein binding;secondary active transmembrane transporter activity;symporter activity;transmembrane transporter activity;transporter activity;ubiquitin protein ligase binding	apical plasma membrane;cell part;cytoplasm;envelope;integral to membrane;intracellular organelle part;intracellular part;intrinsic to membrane;membrane;membrane part;nuclear envelope;nuclear part;organelle envelope;organelle part;plasma membrane;plasma membrane part	cellular process;drug transport;establishment of localization;excretion;ion transport;multicellular organismal process;secretion;transmembrane transport;transport	cell part;cytoplasm;membrane;nuclear envelope;plasma membrane		MFS_1	AFFAR_YY1_TARGETS_DN;BASAKI_YBX1_TARGETS_DN;BRIDEAU_IMPRINTED_GENES;BROWNE_HCMV_INFECTION_18HR_DN;BROWNE_HCMV_INFECTION_48HR_DN;chr11p15;CSR_LATE_UP.V1_DN;DELYS_THYROID_CANCER_UP;DODD_NASOPHARYNGEAL_CARCINOMA_UP;ENK_UV_RESPONSE_EPIDERMIS_DN;ESTABLISHMENT_OF_LOCALIZATION;EXCRETION;FARMER_BREAST_CANCER_APOCRINE_VS_BASAL;FARMER_BREAST_CANCER_BASAL_VS_LULMINAL;FIRESTEIN_PROLIFERATION;FONTAINE_PAPILLARY_THYROID_CARCINOMA_UP;FORTSCHEGGER_PHF8_TARGETS_DN;GAUSSMANN_MLL_AF4_FUSION_TARGETS_A_DN;GOTZMANN_EPITHELIAL_TO_MESENCHYMAL_TRANSITION_DN;GSE10239_MEMORY_VS_DAY4.5_EFF_CD8_TCELL_UP;GSE10239_MEMORY_VS_KLRG1HIGH_EFF_CD8_TCELL_UP;GSE10239_MEMORY_VS_KLRG1INT_EFF_CD8_TCELL_UP;GSE12366_NAIVE_VS_MEMORY_BCELL_DN;GSE15659_CD45RA_NEG_CD4_TCELL_VS_NONSUPPRESSIVE_TCELL_DN;GSE15659_NAIVE_CD4_TCELL_VS_ACTIVATED_TREG_DN;GSE15659_NAIVE_CD4_TCELL_VS_NONSUPPRESSIVE_TCELL_DN;GSE15659_NAIVE_CD4_TCELL_VS_RESTING_TREG_DN;GSE15659_RESTING_TREG_VS_NONSUPPRESSIVE_TCELL_DN;GSE15659_RESTING_VS_ACTIVATED_TREG_DN;GSE17974_0H_VS_4H_IN_VITRO_ACT_CD4_TCELL_UP;GSE17974_CTRL_VS_ACT_IL4_AND_ANTI_IL12_4H_CD4_TCELL_UP;GSE17974_CTRL_VS_ACT_IL4_AND_ANTI_IL12_6H_CD4_TCELL_UP;GSE22886_UNSTIM_VS_STIM_MEMORY_TCELL_UP;GSE24634_TEFF_VS_TCONV_DAY3_IN_CULTURE_DN;GSE24634_TREG_VS_TCONV_POST_DAY3_IL4_CONVERSION_DN;GSE2706_2H_VS_8H_LPS_STIM_DC_UP;GSE2706_2H_VS_8H_R848_STIM_DC_UP;GSE2706_UNSTIM_VS_8H_R848_DC_UP;GSE27786_LIN_NEG_VS_ERYTHROBLAST_DN;GSE28237_EARLY_VS_LATE_GC_BCELL_UP;GSE2826_XID_VS_BTK_KO_BCELL_UP;GSE29618_PRE_VS_DAY7_POST_TIV_FLU_VACCINE_PDC_UP;GSE34205_RSV_VS_FLU_INF_INFANT_PBMC_DN;GSE3982_MEMORY_CD4_TCELL_VS_BCELL_UP;GSE3982_MEMORY_CD4_TCELL_VS_TH1_UP;GSE3982_NEUTROPHIL_VS_NKCELL_UP;GSE39820_TGFBETA1_VS_TGFBETA3_IN_IL6_TREATED_CD4_TCELL_DN;HAN_SATB1_TARGETS_UP;HOXA9_DN.V1_UP;IGARASHI_ATF4_TARGETS_DN;INTEGRAL_TO_MEMBRANE;INTRINSIC_TO_MEMBRANE;KAAB_HEART_ATRIUM_VS_VENTRICLE_UP;LEE_LIVER_CANCER_SURVIVAL_UP;LEF1_UP.V1_DN;LI_AMPLIFIED_IN_LUNG_CANCER;LIM_MAMMARY_LUMINAL_MATURE_UP;LIM_MAMMARY_STEM_CELL_DN;LINDVALL_IMMORTALIZED_BY_TERT_UP;LOPEZ_MBD_TARGETS;MARTENS_TRETINOIN_RESPONSE_UP;MEMBRANE;MEMBRANE_PART;MIKKELSEN_ES_ICP_WITH_H3K4ME3;MODULE_23;MODULE_99;MULLIGHAN_MLL_SIGNATURE_1_UP;MULLIGHAN_MLL_SIGNATURE_2_UP;ONKEN_UVEAL_MELANOMA_UP;PDGF_UP.V1_DN;PLASMA_MEMBRANE;REACTOME_ORGANIC_CATION_ANION_ZWITTERION_TRANSPORT;REACTOME_SLC_MEDIATED_TRANSMEMBRANE_TRANSPORT;REACTOME_TRANSMEMBRANE_TRANSPORT_OF_SMALL_MOLECULES;REACTOME_TRANSPORT_OF_GLUCOSE_AND_OTHER_SUGARS_BILE_SALTS_AND_ORGANIC_ACIDS_METAL_IONS_AND_AMINE_COMPOUNDS;RESPONSE_TO_CHEMICAL_STIMULUS;RESPONSE_TO_DRUG;SANSOM_APC_TARGETS_DN;SECRETION;SMID_BREAST_CANCER_BASAL_DN;SYSTEM_PROCESS;TGANNYRGCA_V$TCF11MAFG_01;TGANTCA_V$AP1_C;TGASTMAGC_V$NFE2_01;V$AP1_01;V$AP1_C;V$HNF4_01;V$NFE2_01;WNT_UP.V1_DN	Cellmembrane;Completeproteome;Diseasemutation;Iontransport;Membrane;Polymorphism;Proteomicsidentification;Referenceproteome;Symport;Transmembrane;Transmembranehelix;Transport		6	6	6	21.2	21.2	21.2	44.817	0	67.847	3216200000	51	26.0174	26.3134	25.9959	24.6437	25.4848	26.0136	27.4428	27.6664	27.2814	27.3472	27.5254	27.5937	27.4737	27.5086
+	5.4591	1.72633	P19224-3;P19224;C9JMY5;B5MCT4;P19224-2;O60656-2;P35504-2;P35503-3;P22310-2;O60656;P35504;P35503;P22310;H7C5F8	P19224-3;P19224	UDP-glucuronosyltransferase 1-6	UGT1A6	1955	Color2 [A=255, R=169, G=169, B=169]	9	4					alcohol metabolic process;aromatic compound biosynthetic process;biological regulation;biosynthetic process;carbohydrate metabolic process;carboxylic acid metabolic process;catabolic process;cellular aromatic compound metabolic process;cellular biosynthetic process;cellular carbohydrate metabolic process;cellular catabolic process;cellular glucuronidation;cellular hormone metabolic process;cellular ketone metabolic process;cellular lipid metabolic process;cellular metabolic process;cellular nitrogen compound catabolic process;cellular nitrogen compound metabolic process;cellular process;cellular response to chemical stimulus;cellular response to endogenous stimulus;cellular response to hormone stimulus;cellular response to organic substance;cellular response to stimulus;cofactor catabolic process;cofactor metabolic process;diterpenoid metabolic process;fat-soluble vitamin metabolic process;flavone metabolic process;flavonoid biosynthetic process;flavonoid glucuronidation;flavonoid metabolic process;glucuronate metabolic process;heme catabolic process;heme metabolic process;heterocycle catabolic process;heterocycle metabolic process;hormone metabolic process;isoprenoid metabolic process;lipid metabolic process;metabolic process;monocarboxylic acid metabolic process;monosaccharide metabolic process;negative regulation of biological process;negative regulation of carbohydrate metabolic process;negative regulation of catalytic activity;negative regulation of cellular carbohydrate metabolic process;negative regulation of cellular glucuronidation;negative regulation of cellular metabolic process;negative regulation of cellular process;negative regulation of fatty acid metabolic process;negative regulation of lipid metabolic process;negative regulation of metabolic process;negative regulation of molecular function;negative regulation of transferase activity;nitrogen compound metabolic process;organic acid metabolic process;oxoacid metabolic process;phenylpropanoid biosynthetic process;phenylpropanoid metabolic process;pigment catabolic process;pigment metabolic process;porphyrin-containing compound catabolic process;porphyrin-containing compound metabolic process;primary metabolic process;regulation of biological process;regulation of biological quality;regulation of carbohydrate metabolic process;regulation of catalytic activity;regulation of cellular carbohydrate metabolic process;regulation of cellular glucuronidation;regulation of cellular ketone metabolic process;regulation of cellular metabolic process;regulation of cellular process;regulation of fatty acid metabolic process;regulation of hormone levels;regulation of lipid metabolic process;regulation of metabolic process;regulation of molecular function;regulation of primary metabolic process;regulation of transferase activity;response to chemical stimulus;response to endogenous stimulus;response to hormone stimulus;response to organic substance;response to stimulus;retinoic acid metabolic process;retinoid metabolic process;secondary metabolic process;small molecule metabolic process;terpenoid metabolic process;tetrapyrrole catabolic process;tetrapyrrole metabolic process;uronic acid metabolic process;vitamin A metabolic process;vitamin metabolic process;xenobiotic glucuronidation;xenobiotic metabolic process	binding;carboxylic acid binding;catalytic activity;enzyme binding;enzyme inhibitor activity;enzyme regulator activity;glucuronosyltransferase activity;identical protein binding;isoprenoid binding;lipid binding;monocarboxylic acid binding;protein binding;protein dimerization activity;protein heterodimerization activity;protein homodimerization activity;retinoic acid binding;retinoid binding;transferase activity;transferase activity, transferring glycosyl groups;transferase activity, transferring hexosyl groups;UDP-glycosyltransferase activity	cell part;cytoplasmic part;endoplasmic reticulum;endoplasmic reticulum membrane;endoplasmic reticulum part;extracellular membrane-bounded organelle;extracellular organelle;extracellular region part;extracellular vesicular exosome;integral to membrane;intracellular membrane-bounded organelle;intracellular organelle;intracellular organelle part;intracellular part;intrinsic to membrane;membrane;membrane part;membrane-bounded organelle;membrane-bounded vesicle;organelle;organelle membrane;organelle part;vesicle	alcohol metabolic process;biological regulation;biosynthetic process;carbohydrate metabolic process;catabolic process;cellular aromatic compound metabolic process;cellular ketone metabolic process;cellular lipid metabolic process;cellular metabolic process;cellular nitrogen compound metabolic process;cellular process;cofactor metabolic process;heterocycle metabolic process;hormone metabolic process;lipid metabolic process;metabolic process;nitrogen compound metabolic process;organic acid metabolic process;pigment metabolic process;primary metabolic process;response to chemical stimulus;response to endogenous stimulus;response to stimulus;secondary metabolic process;small molecule metabolic process;vitamin metabolic process;xenobiotic metabolic process	cell part;endoplasmic reticulum;extracellular organelle;intracellular membrane-bounded organelle;intracellular organelle;membrane;organelle;vesicle	Ascorbate and aldarate metabolism;Drug metabolism - cytochrome P450;Drug metabolism - other enzymes;Metabolism of xenobiotics by cytochrome P450;Other types of O-glycan biosynthesis;Pentose and glucuronate interconversions;Porphyrin and chlorophyll metabolism;Retinol metabolism;Starch and sucrose metabolism;Steroid hormone biosynthesis	UDPGT	BHAT_ESR1_TARGETS_NOT_VIA_AKT1_DN;chr2q37;CROMER_TUMORIGENESIS_DN;CYTOPLASM;CYTOPLASMIC_PART;DANG_REGULATED_BY_MYC_DN;DUTERTRE_ESTRADIOL_RESPONSE_24HR_DN;ENDOPLASMIC_RETICULUM;GRAESSMANN_APOPTOSIS_BY_DOXORUBICIN_UP;GRAESSMANN_RESPONSE_TO_MC_AND_DOXORUBICIN_UP;GSE18791_CTRL_VS_NEWCASTLE_VIRUS_DC_1H_DN;ITO_PTTG1_TARGETS_UP;KEGG_ASCORBATE_AND_ALDARATE_METABOLISM;KEGG_DRUG_METABOLISM_CYTOCHROME_P450;KEGG_DRUG_METABOLISM_OTHER_ENZYMES;KEGG_METABOLISM_OF_XENOBIOTICS_BY_CYTOCHROME_P450;KEGG_PENTOSE_AND_GLUCURONATE_INTERCONVERSIONS;KEGG_PORPHYRIN_AND_CHLOROPHYLL_METABOLISM;KEGG_RETINOL_METABOLISM;KEGG_STARCH_AND_SUCROSE_METABOLISM;KEGG_STEROID_HORMONE_BIOSYNTHESIS;KUMAR_PATHOGEN_LOAD_BY_MACROPHAGES;LEE_LIVER_CANCER_SURVIVAL_UP;MODULE_112;MODULE_117;MODULE_176;MODULE_204;MODULE_227;MODULE_545;NFE2L2.V2;PIONTEK_PKD1_TARGETS_UP;RAO_BOUND_BY_SALL4_ISOFORM_B;REACTOME_BIOLOGICAL_OXIDATIONS;REACTOME_FATTY_ACID_TRIACYLGLYCEROL_AND_KETONE_BODY_METABOLISM;REACTOME_GLUCURONIDATION;REACTOME_METABOLISM_OF_LIPIDS_AND_LIPOPROTEINS;REACTOME_PHASE_II_CONJUGATION;REACTOME_PPARA_ACTIVATES_GENE_EXPRESSION;RESPONSE_TO_CHEMICAL_STIMULUS;RESPONSE_TO_XENOBIOTIC_STIMULUS;RGTTAMWNATT_V$HNF1_01;SABATES_COLORECTAL_ADENOMA_UP;TGGAAA_V$NFAT_Q4_01;V$FOXD3_01;V$FOXJ2_02;V$HNF1_01;V$HNF1_Q6;WAKABAYASHI_ADIPOGENESIS_PPARG_RXRA_BOUND_36HR;WILLIAMS_ESR2_TARGETS_UP;XENOBIOTIC_METABOLIC_PROCESS;YOSHIMURA_MAPK8_TARGETS_UP	Alternativesplicing;Completeproteome;Diseasemutation;Endoplasmicreticulum;Glycoprotein;Glycosyltransferase;Membrane;Microsome;Polymorphism;Proteomicsidentification;Referenceproteome;Signal;Transferase;Transmembrane;Transmembranehelix		29	29	22	57.1	57.1	35.9	50.527	0	323.31	102960000000	1107	31.0312	30.9178	29.9796	30.4393	29.693	29.8664	31.6672	31.9022	32.106	32.0182	32.0779	32.0211	32.3204	32.2672
+	2.96294	1.67141	P03915	P03915	NADH-ubiquinone oxidoreductase chain 5	MT-ND5	1691	Color2 [A=255, R=255, G=0, B=0]	9	8					cellular metabolic process;cellular process;electron transport chain;generation of precursor metabolites and energy;metabolic process;mitochondrial electron transport, NADH to ubiquinone;oxidation-reduction process;respiratory electron transport chain;small molecule metabolic process	catalytic activity;NADH dehydrogenase (quinone) activity;NADH dehydrogenase (ubiquinone) activity;NADH dehydrogenase activity;oxidoreductase activity;oxidoreductase activity, acting on NADH or NADPH;oxidoreductase activity, acting on NADH or NADPH, quinone or similar compound as acceptor	cell part;cytoplasmic part;integral to membrane;intracellular organelle part;intracellular part;intrinsic to membrane;macromolecular complex;membrane;membrane part;mitochondrial inner membrane;mitochondrial membrane;mitochondrial membrane part;mitochondrial part;mitochondrial respiratory chain complex I;NADH dehydrogenase complex;organelle inner membrane;organelle membrane;organelle part;protein complex;respiratory chain complex I	cellular metabolic process;cellular process;generation of precursor metabolites and energy;metabolic process;small molecule metabolic process	cell part;macromolecular complex;membrane;NADH dehydrogenase complex;protein complex	Oxidative phosphorylation;Parkinson's disease	NADH5_C;Oxidored_q1;Oxidored_q1_N		Completeproteome;Diseasemutation;Electrontransport;Leberhereditaryopticneuropathy;Leighsyndrome;MELASsyndrome;Membrane;Mitochondrion;Mitochondrioninnermembrane;NAD;Oxidoreductase;Polymorphism;Referenceproteome;Respiratorychain;Transmembrane;Transmembranehelix;Transport;Ubiquinone	Respiratory chain complex I (beta subunit) mitochondrial;Respiratory chain complex I (holoenzyme), mitochondrial	7	7	7	19.6	19.6	19.6	67.026	0	188.5	2932200000	60	25.5131	25.6452	23.7581	25.1798	24.3527	22.8693	26.2292	25.8746	26.3974	26.4871	26.0028	26.2423	26.364	26.1982
+	3.47039	1.66364	Q96KA5;Q96KA5-2;G5E9Z2	Q96KA5;Q96KA5-2;G5E9Z2	Cleft lip and palate transmembrane protein 1-like protein	CLPTM1L	3677	Color2 [A=255, R=169, G=169, B=169]	9	4					apoptosis;cell death;cellular process;death;programmed cell death		cell part;integral to membrane;intrinsic to membrane;membrane;membrane part	cell death;cellular process;death	cell part;membrane		CLPTM1	chr5p15;CHUNG_BLISTER_CYTOTOXICITY_UP;FERREIRA_EWINGS_SARCOMA_UNSTABLE_VS_STABLE_UP;GSE11924_TFH_VS_TH2_CD4_TCELL_DN;GSE14308_TH2_VS_TH1_UP;GSE15930_STIM_VS_STIM_AND_IFNAB_24H_CD8_T_CELL_DN;GSE15930_STIM_VS_STIM_AND_IFNAB_72H_CD8_T_CELL_DN;GSE15930_STIM_VS_STIM_AND_IL-12_72H_CD8_T_CELL_UP;GSE15930_STIM_VS_STIM_AND_TRICHOSTATINA_24H_CD8_T_CELL_DN;GSE17721_CTRL_VS_CPG_24H_BMDM_UP;GSE17721_CTRL_VS_CPG_2H_BMDM_UP;GSE17721_CTRL_VS_POLYIC_0.5H_BMDM_UP;GSE17721_CTRL_VS_POLYIC_6H_BMDM_UP;GSE17721_LPS_VS_POLYIC_0.5H_BMDM_UP;GSE25087_TREG_VS_TCONV_FETUS_UP;GSE29614_CTRL_VS_DAY7_TIV_FLU_VACCINE_PBMC_DN;GSE29614_CTRL_VS_TIV_FLU_VACCINE_PBMC_2007_DN;GSE29614_DAY3_VS_DAY7_TIV_FLU_VACCINE_PBMC_DN;GSE29617_CTRL_VS_DAY7_TIV_FLU_VACCINE_PBMC_2008_DN;GSE37416_0H_VS_6H_F_TULARENSIS_LVS_NEUTROPHIL_DN;HONMA_DOCETAXEL_RESISTANCE;IVANOVA_HEMATOPOIESIS_LATE_PROGENITOR;JOHNSTONE_PARVB_TARGETS_2_UP;KRIGE_RESPONSE_TO_TOSEDOSTAT_24HR_DN;KRIGE_RESPONSE_TO_TOSEDOSTAT_6HR_DN;LINDGREN_BLADDER_CANCER_CLUSTER_3_UP;LOCKWOOD_AMPLIFIED_IN_LUNG_CANCER;MCCABE_BOUND_BY_HOXC6;MILI_PSEUDOPODIA_HAPTOTAXIS_DN;NIKOLSKY_BREAST_CANCER_5P15_AMPLICON;NIKOLSKY_MUTATED_AND_AMPLIFIED_IN_BREAST_CANCER;NING_CHRONIC_OBSTRUCTIVE_PULMONARY_DISEASE_DN;PASQUALUCCI_LYMPHOMA_BY_GC_STAGE_UP;PATIL_LIVER_CANCER;SENESE_HDAC3_TARGETS_DN;TTGCCAA,MIR-182;WAMUNYOKOLI_OVARIAN_CANCER_LMP_UP;YAO_TEMPORAL_RESPONSE_TO_PROGESTERONE_CLUSTER_14	Alternativesplicing;Apoptosis;Completeproteome;Glycoprotein;Membrane;Polymorphism;Proteomicsidentification;Referenceproteome;Transmembrane;Transmembranehelix		9	9	9	22.9	22.9	22.9	62.228	0	92.795	7247700000	186	25.4809	25.5429	24.5549	23.4775	23.4234	24.9416	26.2664	26.1493	26.1072	26.1502	26.5277	26.4706	26.2049	25.9945
+	3.18842	1.6505	O14681;O14681-3;E9PM05;E9PS58;E9PK61;E9PL33;B7ZB74;E9PLB8;E9PQN7;A0A087WV44	O14681;O14681-3;E9PM05;E9PS58;E9PK61	Etoposide-induced protein 2.4 homolog	EI24	1334	Color2 [A=255, R=169, G=169, B=169]	9	4					apoptosis;autophagy;biological regulation;catabolic process;cell death;cellular catabolic process;cellular metabolic process;cellular process;cellular response to stimulus;cellular response to stress;death;DNA damage response, signal transduction resulting in induction of apoptosis;induction of apoptosis;induction of apoptosis by intracellular signals;induction of programmed cell death;intracellular signal transduction;metabolic process;multicellular organismal process;negative regulation of biological process;negative regulation of cell growth;negative regulation of cellular process;negative regulation of growth;neurological system process;neuromuscular process;neuromuscular process controlling balance;positive regulation of apoptosis;positive regulation of biological process;positive regulation of cell death;positive regulation of cellular process;positive regulation of programmed cell death;programmed cell death;regulation of apoptosis;regulation of biological process;regulation of cell death;regulation of cell growth;regulation of cellular component organization;regulation of cellular process;regulation of growth;regulation of programmed cell death;response to chemical stimulus;response to DNA damage stimulus;response to drug;response to stimulus;response to stress;signal transduction;signal transduction in response to DNA damage;system process		cell part;cytoplasm;cytoplasmic part;endoplasmic reticulum;endoplasmic reticulum membrane;endoplasmic reticulum part;Golgi apparatus;integral to membrane;intracellular membrane-bounded organelle;intracellular organelle;intracellular organelle part;intracellular part;intrinsic to membrane;membrane;membrane part;membrane-bounded organelle;nuclear membrane;nuclear part;organelle;organelle membrane;organelle part	autophagy;biological regulation;catabolic process;cell death;cellular metabolic process;cellular process;death;metabolic process;multicellular organismal process;neurological system process;response to chemical stimulus;response to DNA damage stimulus;response to drug;response to stimulus;response to stress;signal transduction	cell part;cytoplasm;endoplasmic reticulum;Golgi apparatus;intracellular membrane-bounded organelle;intracellular organelle;membrane;organelle	p53 signaling pathway		AMBROSINI_FLAVOPIRIDOL_TREATMENT_TP53;APOPTOSIS_GO;ATAGGAA,MIR-202;BERENJENO_TRANSFORMED_BY_RHOA_UP;BRACHAT_RESPONSE_TO_CAMPTOTHECIN_UP;BRACHAT_RESPONSE_TO_CISPLATIN;BRACHAT_RESPONSE_TO_METHOTREXATE_UP;CACTGCC,MIR-34A,MIR-34C,MIR-449;CCTGTGA,MIR-513;CELL_DEVELOPMENT;chr11q23;DIAZ_CHRONIC_MEYLOGENOUS_LEUKEMIA_UP;FUJII_YBX1_TARGETS_DN;GAGCTGG,MIR-337;GOLDRATH_NAIVE_VS_MEMORY_CD8_TCELL_DN;GRAESSMANN_APOPTOSIS_BY_DOXORUBICIN_UP;GRAESSMANN_RESPONSE_TO_MC_AND_DOXORUBICIN_UP;GROSS_HYPOXIA_VIA_ELK3_ONLY_DN;GROSS_HYPOXIA_VIA_ELK3_UP;GSE11924_TFH_VS_TH2_CD4_TCELL_UP;GSE13493_DP_VS_CD4INTCD8POS_THYMOCYTE_DN;GSE14000_TRANSLATED_RNA_VS_MRNA_16H_LPS_DC_DN;GSE15767_MED_VS_SCS_MAC_LN_DN;GSE17721_0.5H_VS_24H_PAM3CSK4_BMDM_UP;GSE17721_0.5H_VS_4H_PAM3CSK4_BMDM_UP;GSE17721_CPG_VS_GARDIQUIMOD_12H_BMDM_DN;GSE17721_CPG_VS_GARDIQUIMOD_6H_BMDM_DN;GSE17721_PAM3CSK4_VS_GADIQUIMOD_16H_BMDM_UP;GSE17721_POLYIC_VS_CPG_6H_BMDM_UP;GSE22886_NAIVE_CD8_TCELL_VS_MEMORY_TCELL_UP;GSE27786_CD4_TCELL_VS_MONO_MAC_UP;GSE27786_CD4_TCELL_VS_NKTCELL_DN;GSE27786_CD8_TCELL_VS_MONO_MAC_UP;GSE27786_ERYTHROBLAST_VS_MONO_MAC_DN;GSE27786_LIN_NEG_VS_MONO_MAC_UP;GSE27786_LIN_NEG_VS_NKTCELL_DN;GSE27786_LSK_VS_ERYTHROBLAST_UP;GSE27786_NKCELL_VS_MONO_MAC_UP;GSE29618_MONOCYTE_VS_MDC_DAY7_FLU_VACCINE_DN;GSE29618_MONOCYTE_VS_MDC_DN;GSE32423_MEMORY_VS_NAIVE_CD8_TCELL_IL7_UP;GSE360_L_DONOVANI_VS_L_MAJOR_MAC_UP;GSE360_L_MAJOR_VS_T_GONDII_MAC_DN;GSE7852_LN_VS_THYMUS_TREG_UP;GTCTACC,MIR-379;KAAB_FAILED_HEART_ATRIUM_DN;KEGG_P53_SIGNALING_PATHWAY;KRIGE_RESPONSE_TO_TOSEDOSTAT_24HR_DN;KRIGE_RESPONSE_TO_TOSEDOSTAT_6HR_DN;LASTOWSKA_NEUROBLASTOMA_COPY_NUMBER_DN;MARKEY_RB1_ACUTE_LOF_DN;MARTORIATI_MDM4_TARGETS_FETAL_LIVER_UP;MARTORIATI_MDM4_TARGETS_NEUROEPITHELIUM_UP;MENSSEN_MYC_TARGETS;MORF_BUB1;MORF_BUB3;MORF_CSNK2B;MORF_EI24;MORF_GNB1;MORF_HAT1;MORF_HDAC2;MORF_PRDX3;MORF_PRKDC;MORF_RAC1;MORF_RAD23A;MORF_RFC4;MORF_SOD1;PENG_LEUCINE_DEPRIVATION_DN;POSITIVE_REGULATION_OF_BIOLOGICAL_PROCESS;POSITIVE_REGULATION_OF_CELLULAR_PROCESS;POSITIVE_REGULATION_OF_DEVELOPMENTAL_PROCESS;PROGRAMMED_CELL_DEATH;RB_DN.V1_UP;REGULATION_OF_APOPTOSIS;REGULATION_OF_DEVELOPMENTAL_PROCESS;REGULATION_OF_PROGRAMMED_CELL_DEATH;RTAAACA_V$FREAC2_01;SANA_RESPONSE_TO_IFNG_DN;SCHLOSSER_MYC_TARGETS_REPRESSED_BY_SERUM;SMIRNOV_RESPONSE_TO_IR_6HR_UP;SPIELMAN_LYMPHOBLAST_EUROPEAN_VS_ASIAN_UP;TGGNNNNNNKCCAR_UNKNOWN;TIEN_INTESTINE_PROBIOTICS_24HR_UP;TTTTGAG,MIR-373;V$P53_02;V$P53_DECAMER_Q2;WAKABAYASHI_ADIPOGENESIS_PPARG_BOUND_8D;YAO_TEMPORAL_RESPONSE_TO_PROGESTERONE_CLUSTER_17;ZHANG_TLX_TARGETS_60HR_UP	Acetylation;Alternativesplicing;Apoptosis;Autophagy;Completeproteome;Cytoplasm;Diseasemutation;Endoplasmicreticulum;Membrane;Nucleus;Phosphoprotein;Polymorphism;Proteomicsidentification;Referenceproteome;Transmembrane;Transmembranehelix		7	7	7	24.7	24.7	24.7	38.964	0	40.068	6428200000	106	24.4281	25.9825	24.7063	24.8817	24.6754	24.2374	26.8784	26.7754	26.5474	26.3614	26.9023	26.6946	24.7788	26.8143
+	3.98976	1.65043	Q53F23;P24557;A0A0A0MSK3;A0A0C4DH47;P24557-4;P24557-2;P24557-3;C9JS68;A0A498U6I9;F8WD37;F8WC80	Q53F23;P24557;A0A0A0MSK3;A0A0C4DH47;P24557-4;P24557-2;P24557-3	Thromboxane-A synthase	TBXAS1	2028	Color2 [A=255, R=169, G=169, B=169]	9	4					anion homeostasis;arachidonic acid metabolic process;biological regulation;carboxylic acid metabolic process;cellular anion homeostasis;cellular chemical homeostasis;cellular chloride ion homeostasis;cellular homeostasis;cellular ion homeostasis;cellular ketone metabolic process;cellular lipid metabolic process;cellular metabolic process;cellular monovalent inorganic anion homeostasis;cellular process;chemical homeostasis;chloride ion homeostasis;cyclooxygenase pathway;fatty acid metabolic process;homeostatic process;icosanoid metabolic process;ion homeostasis;lipid metabolic process;metabolic process;monocarboxylic acid metabolic process;monovalent inorganic anion homeostasis;organic acid metabolic process;oxoacid metabolic process;positive regulation of biological process;positive regulation of multicellular organismal process;positive regulation of vasoconstriction;primary metabolic process;regulation of biological process;regulation of biological quality;regulation of multicellular organismal process;regulation of system process;regulation of vasoconstriction;small molecule metabolic process;unsaturated fatty acid metabolic process;very long-chain fatty acid metabolic process;xenobiotic metabolic process	binding;catalytic activity;cation binding;heme binding;intramolecular oxidoreductase activity;ion binding;iron ion binding;isomerase activity;metal ion binding;monooxygenase activity;oxidoreductase activity;oxidoreductase activity, acting on paired donors, with incorporation or reduction of molecular oxygen;tetrapyrrole binding;thromboxane-A synthase activity;transition metal ion binding	cell part;cytoplasmic part;endoplasmic reticulum membrane;endoplasmic reticulum part;integral to membrane;intracellular organelle part;intracellular part;intrinsic to membrane;membrane;membrane part;organelle membrane;organelle part	biological regulation;cellular homeostasis;cellular ion homeostasis;cellular ketone metabolic process;cellular lipid metabolic process;cellular metabolic process;cellular process;homeostatic process;lipid metabolic process;metabolic process;organic acid metabolic process;primary metabolic process;small molecule metabolic process;xenobiotic metabolic process	cell part;membrane	Arachidonic acid metabolism	p450	AACTTT_UNKNOWN;BENPORATH_ES_WITH_H3K27ME3;BIOCARTA_SPPA_PATHWAY;BYSTRYKH_HEMATOPOIESIS_STEM_CELL_QTL_TRANS;chr7q34;CTTTGA_V$LEF1_Q2;CTTTGT_V$LEF1_Q2;DIAZ_CHRONIC_MEYLOGENOUS_LEUKEMIA_UP;GNF2_CARD15;GNF2_CASP1;GNF2_CD14;GNF2_CD1D;GNF2_CD33;GNF2_HCK;GNF2_PECAM1;GNF2_S100A4;GNF2_TNFRSF1B;GSE10325_BCELL_VS_MYELOID_DN;GSE10325_LUPUS_BCELL_VS_LUPUS_MYELOID_DN;GSE10325_LUPUS_CD4_TCELL_VS_LUPUS_MYELOID_DN;GSE14026_TH1_VS_TH17_DN;GSE17721_4_VS_24H_CPG_BMDM_UP;GSE17721_LPS_VS_CPG_8H_BMDM_DN;GSE17721_LPS_VS_POLYIC_2H_BMDM_DN;GSE17721_POLYIC_VS_PAM3CSK4_8H_BMDM_UP;GSE17974_CTRL_VS_ACT_IL4_AND_ANTI_IL12_72H_CD4_TCELL_UP;GSE22886_CTRL_VS_LPS_24H_DC_UP;GSE24634_IL4_VS_CTRL_TREATED_NAIVE_CD4_TCELL_DAY5_UP;GSE24634_TEFF_VS_TCONV_DAY10_IN_CULTURE_DN;GSE24634_TREG_VS_TCONV_POST_DAY5_IL4_CONVERSION_DN;GSE2706_2H_VS_8H_R848_STIM_DC_UP;GSE2706_UNSTIM_VS_8H_R848_DC_UP;GSE27786_LSK_VS_LIN_NEG_CELL_UP;GSE29618_BCELL_VS_MDC_DAY7_FLU_VACCINE_DN;GSE29618_BCELL_VS_MONOCYTE_DAY7_FLU_VACCINE_DN;GSE29618_BCELL_VS_MONOCYTE_DN;GSE29618_MONOCYTE_VS_MDC_DAY7_FLU_VACCINE_UP;GSE29618_MONOCYTE_VS_PDC_DAY7_FLU_VACCINE_UP;GSE29618_MONOCYTE_VS_PDC_UP;GSE3337_4H_VS_16H_IFNG_IN_CD8POS_DC_DN;GSE360_L_DONOVANI_VS_M_TUBERCULOSIS_DC_UP;GSE360_L_DONOVANI_VS_T_GONDII_DC_UP;GSE360_L_MAJOR_VS_B_MALAYI_HIGH_DOSE_DC_DN;GSE36392_TYPE_2_MYELOID_VS_EOSINOPHIL_IL25_TREATED_LUNG_UP;GSE3982_DC_VS_BCELL_UP;GSE3982_EOSINOPHIL_VS_BCELL_UP;GSE3982_EOSINOPHIL_VS_TH2_UP;GSE3982_MAST_CELL_VS_BCELL_UP;GSE3982_MAST_CELL_VS_TH1_UP;GSE3982_MAST_CELL_VS_TH2_UP;GSE9037_CTRL_VS_LPS_4H_STIM_IRAK4_KO_BMDM_UP;KEGG_ARACHIDONIC_ACID_METABOLISM;KRAS.AMP.LUNG_UP.V1_DN;KUMAR_TARGETS_OF_MLL_AF9_FUSION;MARTENS_BOUND_BY_PML_RARA_FUSION;MODULE_117;MODULE_138;MODULE_15;MODULE_174;MODULE_212;MODULE_241;MODULE_285;MODULE_291;MODULE_43;MODULE_431;MODULE_45;MODULE_84;MODULE_93;NUYTTEN_EZH2_TARGETS_DN;PILON_KLF1_TARGETS_UP;PRC1_BMI_UP.V1_UP;PRC2_EZH2_UP.V1_DN;RADMACHER_AML_PROGNOSIS;REACTOME_BIOLOGICAL_OXIDATIONS;REACTOME_CYTOCHROME_P450_ARRANGED_BY_SUBSTRATE_TYPE;REACTOME_PHASE1_FUNCTIONALIZATION_OF_COMPOUNDS;RODWELL_AGING_KIDNEY_UP;RTAAACA_V$FREAC2_01;RUIZ_TNC_TARGETS_UP;TATAAA_V$TATA_01;TAVOR_CEBPA_TARGETS_DN;TGACCTY_V$ERR1_Q2;TGANNYRGCA_V$TCF11MAFG_01;TGANTCA_V$AP1_C;TGCTGAY_UNKNOWN;TGGAAA_V$NFAT_Q4_01;TGTTTGY_V$HNF3_Q6;TOMIDA_LUNG_CANCER_POOR_SURVIVAL;TTTNNANAGCYR_UNKNOWN;V$AP1_01;V$CEBP_Q2;V$CEBP_Q2_01;V$DBP_Q6;V$FAC1_01;V$FOXJ2_01;V$FREAC3_01;V$HNF1_01;V$HNF1_C;V$HNF1_Q6;V$HNF3_Q6;V$HNF3ALPHA_Q6;V$NFE2_01;V$NKX25_02;V$NKX61_01;V$NRF2_Q4;V$OCT_C;V$OCT_Q6;V$OCT1_01;V$OCT1_04;V$OCT1_05;V$OCT1_07;V$OCT1_B;V$OCT1_Q5_01;V$OCT1_Q6;V$OLF1_01;V$POU3F2_02;V$PU1_Q6;VERHAAK_AML_WITH_NPM1_MUTATED_UP;WAKABAYASHI_ADIPOGENESIS_PPARG_RXRA_BOUND_8D;WANG_ESOPHAGUS_CANCER_VS_NORMAL_UP;YATGNWAAT_V$OCT_C;YATTNATC_UNKNOWN;YOSHIMURA_MAPK8_TARGETS_UP	Alternativesplicing;Completeproteome;Directproteinsequencing;Diseasemutation;Endoplasmicreticulum;Fattyacidbiosynthesis;Fattyacidmetabolism;Heme;Iron;Isomerase;Lipidbiosynthesis;Lipidmetabolism;Membrane;Metal-binding;Monooxygenase;Oxidoreductase;Polymorphism;Prostaglandinbiosynthesis;Prostaglandinmetabolism;Proteomicsidentification;Referenceproteome;Transmembrane;Transmembranehelix		9	9	9	25.8	25.8	25.8	60.649	0	27.685	1613200000	59	25.8999	25.9231	24.2793	24.8944	24.5377	24.0007	26.6267	26.4898	26.6446	26.357	26.4588	26.6389	26.7137	26.6542
+	8.10755	1.61563	P37059;H3BS44;H3BRZ6;H3BNN1;H3BQY3;H3BV42	P37059;H3BS44	Estradiol 17-beta-dehydrogenase 2	HSD17B2	2188	Color2 [A=255, R=169, G=169, B=169]	9	4					anatomical structure development;biosynthetic process;chordate embryonic development;developmental process;embryo development;embryo development ending in birth or egg hatching;in utero embryonic development;lipid biosynthetic process;lipid metabolic process;metabolic process;organ development;placenta development;primary metabolic process;response to chemical stimulus;response to external stimulus;response to extracellular stimulus;response to nutrient;response to nutrient levels;response to retinoic acid;response to stimulus;response to vitamin;response to vitamin A;steroid biosynthetic process;steroid metabolic process	17-alpha,20-alpha-dihydroxypregn-4-en-3-one dehydrogenase activity;catalytic activity;estradiol 17-beta-dehydrogenase activity;oxidoreductase activity;oxidoreductase activity, acting on CH-OH group of donors;oxidoreductase activity, acting on the CH-OH group of donors, NAD or NADP as acceptor;steroid dehydrogenase activity;steroid dehydrogenase activity, acting on the CH-OH group of donors, NAD or NADP as acceptor;testosterone dehydrogenase (NAD+) activity	cell part;cytoplasmic part;endoplasmic reticulum membrane;endoplasmic reticulum part;integral to membrane;intracellular organelle part;intracellular part;intrinsic to membrane;membrane;membrane part;organelle membrane;organelle part	anatomical structure development;biosynthetic process;developmental process;embryo development;lipid metabolic process;metabolic process;primary metabolic process;response to chemical stimulus;response to external stimulus;response to extracellular stimulus;response to stimulus	cell part;membrane	Steroid hormone biosynthesis	adh_short	BROWNE_HCMV_INFECTION_18HR_DN;BYSTRYKH_HEMATOPOIESIS_STEM_CELL_AND_BRAIN_QTL_TRANS;CAIRO_LIVER_DEVELOPMENT_DN;CHEN_NEUROBLASTOMA_COPY_NUMBER_GAINS;CHIANG_LIVER_CANCER_SUBCLASS_CTNNB1_DN;chr16q24;CRX_DN.V1_DN;CYTOPLASM;CYTOPLASMIC_PART;ENDOMEMBRANE_SYSTEM;ENDOPLASMIC_RETICULUM;ENDOPLASMIC_RETICULUM_MEMBRANE;ENDOPLASMIC_RETICULUM_PART;FARMER_BREAST_CANCER_APOCRINE_VS_LUMINAL;FEVR_CTNNB1_TARGETS_UP;GGGAGGRR_V$MAZ_Q6;GNF2_IGFBP1;GSE11924_TH1_VS_TH2_CD4_TCELL_UP;GSE1448_ANTI_VALPHA2_VS_VBETA5_DP_THYMOCYTE_DN;GSE15659_NAIVE_CD4_TCELL_VS_ACTIVATED_TREG_UP;GSE15750_WT_VS_TRAF6KO_DAY6_EFF_CD8_TCELL_DN;GSE17721_CTRL_VS_PAM3CSK4_2H_BMDM_DN;GSE17721_PAM3CSK4_VS_CPG_2H_BMDM_UP;GSE17721_POLYIC_VS_CPG_16H_BMDM_UP;GSE20366_CD103_POS_VS_NEG_TREG_KLRG1NEG_UP;GSE20715_0H_VS_6H_OZONE_TLR4_KO_LUNG_UP;GSE27786_CD8_TCELL_VS_ERYTHROBLAST_DN;GSE37416_CTRL_VS_0H_F_TULARENSIS_LVS_NEUTROPHIL_UP;GSE3982_CTRL_VS_LPS_48H_DC_UP;GSE7460_CTRL_VS_FOXP3_OVEREXPR_TCONV_1_DN;ICHIBA_GRAFT_VERSUS_HOST_DISEASE_D7_DN;INTRACELLULAR_ORGANELLE_PART;KEGG_STEROID_HORMONE_BIOSYNTHESIS;KINSEY_TARGETS_OF_EWSR1_FLII_FUSION_UP;KONDO_EZH2_TARGETS;KRAS.600.LUNG.BREAST_UP.V1_UP;KRAS.BREAST_UP.V1_UP;KRAS.DF.V1_UP;KRAS.KIDNEY_UP.V1_DN;KRAS.LUNG.BREAST_UP.V1_UP;MAGRANGEAS_MULTIPLE_MYELOMA_IGLL_VS_IGLK_UP;MAHADEVAN_IMATINIB_RESISTANCE_UP;MEMBRANE;MEMBRANE_PART;MIYAGAWA_TARGETS_OF_EWSR1_ETS_FUSIONS_UP;MODULE_113;MODULE_117;MODULE_286;MODULE_99;MORF_DCC;MORF_EPHA7;MORF_LCAT;NUCLEAR_ENVELOPE_ENDOPLASMIC_RETICULUM_NETWORK;NUYTTEN_EZH2_TARGETS_DN;NUYTTEN_NIPP1_TARGETS_DN;OHGUCHI_LIVER_HNF4A_TARGETS_DN;ORGANELLE_MEMBRANE;ORGANELLE_PART;PARENT_MTOR_SIGNALING_UP;PHONG_TNF_RESPONSE_NOT_VIA_P38;RAO_BOUND_BY_SALL4_ISOFORM_B;RICKMAN_HEAD_AND_NECK_CANCER_C;RIGGI_EWING_SARCOMA_PROGENITOR_UP;SABATES_COLORECTAL_ADENOMA_DN;SERVITJA_LIVER_HNF1A_TARGETS_DN;SMID_BREAST_CANCER_LUMINAL_B_DN;TANG_SENESCENCE_TP53_TARGETS_UP;V$AR_Q6;V$HP1SITEFACTOR_Q6;V$NKX25_02;V$NKX61_01;VECCHI_GASTRIC_CANCER_ADVANCED_VS_EARLY_DN;WANG_BARRETTS_ESOPHAGUS_UP;XU_GH1_EXOGENOUS_TARGETS_UP;YAGUE_PRETUMOR_DRUG_RESISTANCE_UP;ZEMBUTSU_SENSITIVITY_TO_CISPLATIN;ZEMBUTSU_SENSITIVITY_TO_VINBLASTINE;ZHU_CMV_24_HR_DN;ZHU_CMV_ALL_DN	Completeproteome;Lipidbiosynthesis;Lipidmetabolism;Membrane;NAD;Oxidoreductase;Polymorphism;Proteomicsidentification;Referenceproteome;Signal-anchor;Steroidbiosynthesis;Transmembrane;Transmembranehelix		17	17	17	51.4	51.4	51.4	42.785	0	323.31	39729000000	460	29.7353	29.8024	29.5501	29.4507	29.4097	29.942	30.9324	31.0954	31.0947	31.1842	31.469	31.4215	31.4333	31.4814
+	2.19043	1.59117	O00461;F8W785	O00461;F8W785	Golgi integral membrane protein 4	GOLIM4	1301	Color2 [A=255, R=169, G=169, B=169]	9	4					establishment of localization;transport		cell part;cis-Golgi network;cytoplasmic membrane-bounded vesicle;cytoplasmic part;cytoplasmic vesicle;endocytic vesicle;endosomal part;endosome membrane;Golgi apparatus;Golgi apparatus part;Golgi cisterna membrane;Golgi lumen;Golgi membrane;integral to membrane;intracellular membrane-bounded organelle;intracellular organelle;intracellular organelle lumen;intracellular organelle part;intracellular part;intrinsic to membrane;membrane;membrane part;membrane-bounded organelle;membrane-bounded vesicle;membrane-enclosed lumen;nuclear part;nucleoplasm;organelle;organelle lumen;organelle membrane;organelle part;vesicle	establishment of localization;transport	cell part;cytoplasmic membrane-bounded vesicle;Golgi apparatus;intracellular membrane-bounded organelle;intracellular organelle;membrane;nucleoplasm;organelle;vesicle			BEGUM_TARGETS_OF_PAX3_FOXO1_FUSION_UP;BENPORATH_NANOG_TARGETS;BLALOCK_ALZHEIMERS_DISEASE_UP;BROWNE_HCMV_INFECTION_48HR_DN;chr3q26;CREIGHTON_ENDOCRINE_THERAPY_RESISTANCE_1;CYTOPLASM;CYTOPLASMIC_MEMBRANE_BOUND_VESICLE;CYTOPLASMIC_PART;CYTOPLASMIC_VESICLE;ENDOCYTIC_VESICLE;GOLDRATH_HOMEOSTATIC_PROLIFERATION;GOLDRATH_IMMUNE_MEMORY;GOLDRATH_NAIVE_VS_MEMORY_CD8_TCELL_DN;GOLGI_APPARATUS;GOLGI_APPARATUS_PART;GRAESSMANN_APOPTOSIS_BY_DOXORUBICIN_DN;GRUETZMANN_PANCREATIC_CANCER_UP;GSE11924_TFH_VS_TH1_CD4_TCELL_DN;GSE14350_IL2RB_KO_VS_WT_TREG_UP;GSE1448_CTRL_VS_ANTI_VBETA5_DP_THYMOCYTE_UP;GSE14769_20MIN_VS_360MIN_LPS_BMDM_UP;GSE14769_40MIN_VS_360MIN_LPS_BMDM_UP;GSE14769_UNSTIM_VS_20MIN_LPS_BMDM_DN;GSE17721_CPG_VS_GARDIQUIMOD_24H_BMDM_DN;GSE17721_CTRL_VS_CPG_6H_BMDM_UP;GSE17721_CTRL_VS_LPS_12H_BMDM_DN;GSE17721_CTRL_VS_LPS_24H_BMDM_DN;GSE17721_CTRL_VS_PAM3CSK4_12H_BMDM_DN;GSE17721_CTRL_VS_PAM3CSK4_24H_BMDM_DN;GSE25087_TREG_VS_TCONV_FETUS_UP;GSE2826_WT_VS_BTK_KO_BCELL_DN;GSE30962_ACUTE_VS_CHRONIC_LCMV_SECONDARY_INF_CD8_TCELL_UP;GSE339_CD4POS_VS_CD4CD8DN_DC_DN;GSE360_L_MAJOR_VS_M_TUBERCULOSIS_MAC_DN;GSE360_T_GONDII_VS_M_TUBERCULOSIS_MAC_DN;GSE3982_DC_VS_BCELL_DN;GSE3982_DC_VS_MAC_DN;GSE3982_EOSINOPHIL_VS_DC_UP;GSE3982_EOSINOPHIL_VS_MAC_UP;GSE3982_EOSINOPHIL_VS_NEUTROPHIL_UP;GSE7460_CTRL_VS_TGFB_TREATED_ACT_CD8_TCELL_DN;GSE9006_1MONTH_VS_4MONTH_POST_TYPE_1_DIABETES_DX_PBMC_DN;HAMAI_APOPTOSIS_VIA_TRAIL_UP;INTEGRAL_TO_MEMBRANE;INTRACELLULAR_ORGANELLE_PART;INTRINSIC_TO_MEMBRANE;IVANOVA_HEMATOPOIESIS_MATURE_CELL;IZADPANAH_STEM_CELL_ADIPOSE_VS_BONE_UP;JAATINEN_HEMATOPOIETIC_STEM_CELL_UP;JOHNSTONE_PARVB_TARGETS_3_DN;JUBAN_TARGETS_OF_SPI1_AND_FLI1_UP;KIM_WT1_TARGETS_8HR_UP;KUMAR_TARGETS_OF_MLL_AF9_FUSION;LIM_MAMMARY_STEM_CELL_UP;MEMBRANE;MEMBRANE_BOUND_VESICLE;MEMBRANE_ENCLOSED_LUMEN;MEMBRANE_PART;MODULE_99;NUYTTEN_EZH2_TARGETS_DN;ORGANELLE_LUMEN;ORGANELLE_PART;OSMAN_BLADDER_CANCER_UP;PUJANA_CHEK2_PCC_NETWORK;SCHAEFFER_PROSTATE_DEVELOPMENT_6HR_DN;VESICLE;ZHOU_INFLAMMATORY_RESPONSE_FIMA_UP	Coiledcoil;Completeproteome;Endosome;Glycoprotein;Golgiapparatus;Membrane;Phosphoprotein;Polymorphism;Proteomicsidentification;Referenceproteome;Signal-anchor;Transmembrane;Transmembranehelix;Transport		11	11	11	20.7	20.7	20.7	81.879	0	125.95	7283000000	136	24.3927	26.7083	25.1968	24.0586	24.3444	26.9999	27.1108	25.8153	26.8548	26.7234	27.092	27.2101	27.1181	27.0724
+	3.37506	1.57874	Q9NUQ7;D6RGX2;H0YA18;D6RB53;D6RA67;H0Y9B0;D6R9J7	Q9NUQ7;D6RGX2;H0YA18	Ufm1-specific protease 2	UFSP2	4094	Color2 [A=255, R=169, G=169, B=169]	9	4					biological regulation;macromolecule metabolic process;metabolic process;primary metabolic process;protein metabolic process;proteolysis;regulation of biological process;regulation of cellular process;regulation of estrogen receptor signaling pathway;regulation of response to stimulus;regulation of signal transduction;regulation of signaling;regulation of steroid hormone receptor signaling pathway	catalytic activity;cysteine-type peptidase activity;hydrolase activity;hydrolase activity, acting on ester bonds;peptidase activity;peptidase activity, acting on L-amino acid peptides;small conjugating protein-specific protease activity;thiolester hydrolase activity;UFM1 hydrolase activity	cell part;cytoplasm;cytoplasmic part;endoplasmic reticulum;intracellular membrane-bounded organelle;intracellular organelle;intracellular part;membrane-bounded organelle;nucleus;organelle	biological regulation;macromolecule metabolic process;metabolic process;primary metabolic process;protein metabolic process;proteolysis	cell part;cytoplasm;endoplasmic reticulum;intracellular membrane-bounded organelle;intracellular organelle;nucleus;organelle		Peptidase_C78	ACTAYRNNNCCCR_UNKNOWN;AGUIRRE_PANCREATIC_CANCER_COPY_NUMBER_DN;BRUINS_UVC_RESPONSE_LATE;chr4q35;CSR_EARLY_UP.V1_DN;GCM_DFFA;GCM_GSPT1;GCM_PTK2;GCM_RAB10;GCM_RAN;GCM_SUFU;GSE10239_MEMORY_VS_DAY4.5_EFF_CD8_TCELL_DN;GSE10325_CD4_TCELL_VS_MYELOID_UP;GSE12845_IGD_NEG_BLOOD_VS_PRE_GC_TONSIL_BCELL_UP;GSE13485_DAY1_VS_DAY21_YF17D_VACCINE_PBMC_DN;GSE13485_PRE_VS_POST_YF17D_VACCINATION_PBMC_DN;GSE16755_CTRL_VS_IFNA_TREATED_MAC_UP;GSE17721_0.5H_VS_12H_POLYIC_BMDM_UP;GSE17721_0.5H_VS_8H_POLYIC_BMDM_UP;GSE17721_ALL_VS_24H_PAM3CSK4_BMDM_DN;GSE17721_CTRL_VS_GARDIQUIMOD_24H_BMDM_DN;GSE17721_CTRL_VS_GARDIQUIMOD_6H_BMDM_UP;GSE17721_CTRL_VS_GARDIQUIMOD_8H_BMDM_UP;GSE17721_CTRL_VS_LPS_1H_BMDM_DN;GSE17721_CTRL_VS_LPS_4H_BMDM_UP;GSE17721_CTRL_VS_PAM3CSK4_12H_BMDM_DN;GSE17721_CTRL_VS_PAM3CSK4_1H_BMDM_UP;GSE17721_CTRL_VS_PAM3CSK4_24H_BMDM_DN;GSE17721_CTRL_VS_POLYIC_6H_BMDM_UP;GSE17721_CTRL_VS_POLYIC_8H_BMDM_UP;GSE17721_PAM3CSK4_VS_GADIQUIMOD_1H_BMDM_DN;GSE20715_WT_VS_TLR4_KO_LUNG_DN;GSE22886_CTRL_VS_LPS_24H_DC_UP;GSE22886_IGG_IGA_MEMORY_BCELL_VS_BLOOD_PLASMA_CELL_DN;GSE22886_IGM_MEMORY_BCELL_VS_BLOOD_PLASMA_CELL_DN;GSE22886_NAIVE_BCELL_VS_BLOOD_PLASMA_CELL_DN;GSE37416_CTRL_VS_12H_F_TULARENSIS_LVS_NEUTROPHIL_DN;GSE37416_CTRL_VS_48H_F_TULARENSIS_LVS_NEUTROPHIL_DN;GSE37416_CTRL_VS_6H_F_TULARENSIS_LVS_NEUTROPHIL_DN;GSE8515_CTRL_VS_IL6_4H_STIM_MAC_UP;IVANOVA_HEMATOPOIESIS_STEM_CELL_LONG_TERM;MARSON_BOUND_BY_E2F4_UNSTIMULATED;MILI_PSEUDOPODIA_HAPTOTAXIS_UP;MITSIADES_RESPONSE_TO_APLIDIN_UP;MODULE_136;MODULE_179;MODULE_255;MODULE_317;MODULE_37;MODULE_378;MODULE_418;MODULE_455;MODULE_459;MODULE_532;MODULE_69;NUYTTEN_NIPP1_TARGETS_UP;PILON_KLF1_TARGETS_DN;RUTELLA_RESPONSE_TO_CSF2RB_AND_IL4_UP;RUTELLA_RESPONSE_TO_HGF_UP;RUTELLA_RESPONSE_TO_HGF_VS_CSF2RB_AND_IL4_UP;SHEN_SMARCA2_TARGETS_UP;STARK_PREFRONTAL_CORTEX_22Q11_DELETION_DN;TCCCRNNRTGC_UNKNOWN;WAKABAYASHI_ADIPOGENESIS_PPARG_RXRA_BOUND_8D;WAMUNYOKOLI_OVARIAN_CANCER_LMP_DN;XU_GH1_AUTOCRINE_TARGETS_UP	Completeproteome;Cytoplasm;Endoplasmicreticulum;Hydrolase;Nucleus;Polymorphism;Protease;Proteomicsidentification;Referenceproteome;Thiolprotease;Ublconjugationpathway		17	17	17	56.3	56.3	56.3	53.261	0	41.891	6043400000	133	25.881	23.5771	24.4431	24.2989	24.9604	25.9166	26.6087	26.3277	26.276	26.3432	26.3202	26.4962	26.5986	26.429
+	3.1468	1.56249	P10909-4;P10909-6;P10909;P10909-5;P10909-2;P10909-3;H0YAS8;H0YC35;H0YLK8;E5RG36;E5RGB0;E5RH61;E5RJZ5;E7ERK6;E7ETB4	P10909-4;P10909-6;P10909;P10909-5;P10909-2;P10909-3;H0YAS8;H0YC35;H0YLK8	Clusterin;Clusterin beta chain;Clusterin alpha chain;Clusterin	CLU	1825	Color2 [A=255, R=169, G=169, B=169]	9	4					activation of immune response;anatomical structure morphogenesis;apoptotic mitochondrial changes;biological regulation;blood coagulation;cell activation;cell death;cell morphogenesis;cellular component assembly;cellular component assembly at cellular level;cellular component morphogenesis;cellular component organization;cellular component organization at cellular level;cellular component organization or biogenesis;cellular component organization or biogenesis at cellular level;cellular developmental process;cellular macromolecular complex assembly;cellular macromolecular complex subunit organization;cellular macromolecule metabolic process;cellular membrane organization;cellular metabolic process;cellular process;cellular protein complex assembly;cellular protein metabolic process;central nervous system myelin maintenance;chaperone-mediated protein complex assembly;chaperone-mediated protein folding;cholesterol transport;coagulation;complement activation;complement activation, classical pathway;death;defense response;developmental process;establishment of localization;establishment of localization in cell;establishment of protein localization;exocytosis;hemostasis;humoral immune response;immune effector process;immune response;immune system process;innate immune response;leukocyte activation;lipid metabolic process;lipid transport;macromolecular complex assembly;macromolecular complex subunit organization;macromolecule metabolic process;macrophage activation;membrane organization;metabolic process;microglial cell activation;mitochondrion organization;multicellular organismal process;multi-organism process;myelin maintenance;myeloid leukocyte activation;negative regulation of biological process;negative regulation of cellular component organization;negative regulation of protein complex assembly;negative regulation of protein homooligomerization;negative regulation of protein oligomerization;organelle organization;organic substance transport;plasma membrane organization;platelet activation;platelet degranulation;positive regulation of apoptosis;positive regulation of biological process;positive regulation of biosynthetic process;positive regulation of catabolic process;positive regulation of cell death;positive regulation of cellular biosynthetic process;positive regulation of cellular catabolic process;positive regulation of cellular metabolic process;positive regulation of cellular process;positive regulation of cellular protein metabolic process;positive regulation of cytokine production;positive regulation of immune response;positive regulation of immune system process;positive regulation of macromolecule metabolic process;positive regulation of metabolic process;positive regulation of molecular function;positive regulation of multicellular organismal process;positive regulation of NF-kappaB transcription factor activity;positive regulation of nitric oxide biosynthetic process;positive regulation of nitrogen compound metabolic process;positive regulation of programmed cell death;positive regulation of proteasomal ubiquitin-dependent protein catabolic process;positive regulation of protein catabolic process;positive regulation of protein metabolic process;positive regulation of protein modification process;positive regulation of protein ubiquitination;positive regulation of protein ubiquitination involved in ubiquitin-dependent protein catabolic process;positive regulation of proteolysis;positive regulation of response to stimulus;positive regulation of sequence-specific DNA binding transcription factor activity;positive regulation of tumor necrosis factor production;posttranscriptional regulation of gene expression;primary metabolic process;protein activation cascade;protein complex assembly;protein complex subunit organization;protein folding;protein import;protein metabolic process;protein stabilization;protein transport;regulation of apoptosis;regulation of biological process;regulation of biological quality;regulation of biosynthetic process;regulation of body fluid levels;regulation of catabolic process;regulation of cell death;regulation of cellular biosynthetic process;regulation of cellular catabolic process;regulation of cellular component biogenesis;regulation of cellular component organization;regulation of cellular macromolecule biosynthetic process;regulation of cellular metabolic process;regulation of cellular process;regulation of cellular protein metabolic process;regulation of cytokine production;regulation of gene expression;regulation of immune response;regulation of immune system process;regulation of macromolecule biosynthetic process;regulation of macromolecule metabolic process;regulation of metabolic process;regulation of molecular function;regulation of multicellular organismal process;regulation of nitric oxide biosynthetic process;regulation of nitrogen compound metabolic process;regulation of nucleobase-containing compound metabolic process;regulation of primary metabolic process;regulation of programmed cell death;regulation of proteasomal protein catabolic process;regulation of proteasomal ubiquitin-dependent protein catabolic process;regulation of protein catabolic process;regulation of protein complex assembly;regulation of protein homooligomerization;regulation of protein metabolic process;regulation of protein modification process;regulation of protein oligomerization;regulation of protein stability;regulation of protein ubiquitination;regulation of protein ubiquitination involved in ubiquitin-dependent protein catabolic process;regulation of proteolysis;regulation of response to stimulus;regulation of RNA metabolic process;regulation of sequence-specific DNA binding transcription factor activity;regulation of transcription, DNA-dependent;regulation of tumor necrosis factor production;release of cytochrome c from mitochondria;response to biotic stimulus;response to chemical stimulus;response to misfolded protein;response to organic substance;response to other organism;response to stimulus;response to stress;response to topologically incorrect protein;response to virus;reverse cholesterol transport;secretion;secretion by cell;sterol transport;transport;vesicle-mediated transport	binding;chaperone binding;enzyme binding;misfolded protein binding;protein binding;ubiquitin protein ligase binding	blood microparticle;cell part;chromaffin granule;cytoplasm;cytoplasmic membrane-bounded vesicle;cytoplasmic membrane-bounded vesicle lumen;cytoplasmic part;cytoplasmic vesicle;cytoplasmic vesicle part;cytosol;endoplasmic reticulum;extracellular matrix;extracellular membrane-bounded organelle;extracellular organelle;extracellular region;extracellular region part;extracellular space;extracellular vesicular exosome;Golgi apparatus;high-density lipoprotein particle;intracellular membrane-bounded organelle;intracellular organelle;intracellular organelle part;intracellular part;macromolecular complex;membrane;membrane-bounded organelle;membrane-bounded vesicle;membrane-enclosed lumen;mitochondrial membrane;mitochondrial part;mitochondrion;nucleus;organelle;organelle lumen;organelle membrane;organelle part;perinuclear region of cytoplasm;plasma lipoprotein particle;platelet alpha granule lumen;protein-lipid complex;secretory granule lumen;spherical high-density lipoprotein particle;stored secretory granule;vesicle;vesicle lumen	anatomical structure morphogenesis;biological regulation;cell activation;cell death;cell morphogenesis;cellular component assembly;cellular component morphogenesis;cellular component organization;cellular macromolecular complex assembly;cellular membrane organization;cellular metabolic process;cellular process;coagulation;death;developmental process;establishment of localization;exocytosis;immune system process;lipid metabolic process;lipid transport;macromolecular complex assembly;macromolecule metabolic process;membrane organization;metabolic process;mitochondrion organization;multicellular organismal process;multi-organism process;organelle organization;plasma membrane organization;primary metabolic process;protein complex assembly;protein folding;protein metabolic process;protein transport;regulation of body fluid levels;regulation of protein modification process;regulation of protein stability;response to biotic stimulus;response to chemical stimulus;response to stimulus;response to stress;secretion;transport;vesicle-mediated transport	cell part;cytoplasm;cytoplasmic membrane-bounded vesicle;cytosol;endoplasmic reticulum;extracellular matrix;extracellular organelle;extracellular region;extracellular space;Golgi apparatus;intracellular membrane-bounded organelle;intracellular organelle;macromolecular complex;membrane;mitochondrion;nucleus;organelle;vesicle		Clusterin	ABE_INNER_EAR;ACEVEDO_FGFR1_TARGETS_IN_PROSTATE_CANCER_MODEL_UP;AFFAR_YY1_TARGETS_UP;ALCALAY_AML_BY_NPM1_LOCALIZATION_UP;BAELDE_DIABETIC_NEPHROPATHY_UP;BIDUS_METASTASIS_DN;BLALOCK_ALZHEIMERS_DISEASE_INCIPIENT_UP;BLALOCK_ALZHEIMERS_DISEASE_UP;BRUECKNER_TARGETS_OF_MIRLET7A3_UP;BUSA_SAM68_TARGETS_DN;BUYTAERT_PHOTODYNAMIC_THERAPY_STRESS_UP;CASORELLI_APL_SECONDARY_VS_DE_NOVO_UP;CHEN_LVAD_SUPPORT_OF_FAILING_HEART_UP;CHIBA_RESPONSE_TO_TSA;CHICAS_RB1_TARGETS_CONFLUENT;CHICAS_RB1_TARGETS_GROWING;chr8p21;COLLIS_PRKDC_REGULATORS;CONCANNON_APOPTOSIS_BY_EPOXOMICIN_UP;CROMER_TUMORIGENESIS_DN;CUI_TCF21_TARGETS_2_UP;DALESSIO_TSA_RESPONSE;DELPUECH_FOXO3_TARGETS_UP;DEMAGALHAES_AGING_UP;DODD_NASOPHARYNGEAL_CARCINOMA_UP;DOUGLAS_BMI1_TARGETS_DN;FARMER_BREAST_CANCER_APOCRINE_VS_BASAL;FARMER_BREAST_CANCER_APOCRINE_VS_LUMINAL;FEVR_CTNNB1_TARGETS_UP;FLECHNER_BIOPSY_KIDNEY_TRANSPLANT_OK_VS_DONOR_UP;FLECHNER_PBL_KIDNEY_TRANSPLANT_OK_VS_DONOR_UP;FRASOR_RESPONSE_TO_ESTRADIOL_DN;GAJATE_RESPONSE_TO_TRABECTEDIN_UP;GAUSSMANN_MLL_AF4_FUSION_TARGETS_E_UP;GERY_CEBP_TARGETS;GNATENKO_PLATELET_SIGNATURE;GOTZMANN_EPITHELIAL_TO_MESENCHYMAL_TRANSITION_UP;GOZGIT_ESR1_TARGETS_DN;GRUETZMANN_PANCREATIC_CANCER_DN;GSE11057_EFF_MEM_VS_CENT_MEM_CD4_TCELL_UP;GSE11057_NAIVE_VS_EFF_MEMORY_CD4_TCELL_DN;GSE15324_ELF4_KO_VS_WT_ACTIVATED_CD8_TCELL_UP;GSE15659_CD45RA_NEG_CD4_TCELL_VS_ACTIVATED_TREG_UP;GSE15659_CD45RA_NEG_CD4_TCELL_VS_NONSUPPRESSIVE_TCELL_UP;GSE15659_CD45RA_NEG_CD4_TCELL_VS_RESTING_TREG_UP;GSE15659_NONSUPPRESSIVE_TCELL_VS_ACTIVATED_TREG_UP;GSE15659_RESTING_VS_ACTIVATED_TREG_UP;GSE17721_12H_VS_24H_GARDIQUIMOD_BMDM_DN;GSE17721_LPS_VS_GARDIQUIMOD_1H_BMDM_UP;GSE17721_LPS_VS_POLYIC_1H_BMDM_DN;GSE17721_PAM3CSK4_VS_GADIQUIMOD_24H_BMDM_UP;GSE20715_0H_VS_48H_OZONE_TLR4_KO_LUNG_DN;GSE27786_BCELL_VS_CD8_TCELL_DN;GSE27786_CD4_TCELL_VS_NEUTROPHIL_DN;GSE32423_IL7_VS_IL4_MEMORY_CD8_TCELL_DN;GSE36392_TYPE_2_MYELOID_VS_NEUTROPHIL_IL25_TREATED_LUNG_UP;GSE3982_BCELL_VS_NKCELL_DN;GSE3982_CTRL_VS_LPS_48H_DC_DN;GSE3982_DC_VS_NKCELL_UP;GSE9006_HEALTHY_VS_TYPE_1_DIABETES_PBMC_AT_DX_UP;HAN_SATB1_TARGETS_UP;HECKER_IFNB1_TARGETS;HELLEBREKERS_SILENCED_DURING_TUMOR_ANGIOGENESIS;HELLER_SILENCED_BY_METHYLATION_UP;HILLION_HMGA1_TARGETS;HILLION_HMGA1B_TARGETS;HSIAO_HOUSEKEEPING_GENES;HUANG_GATA2_TARGETS_DN;HWANG_PROSTATE_CANCER_MARKERS;INGRAM_SHH_TARGETS_DN;IWANAGA_CARCINOGENESIS_BY_KRAS_UP;JI_RESPONSE_TO_FSH_UP;JOHANSSON_BRAIN_CANCER_EARLY_VS_LATE_DN;JOHNSTONE_PARVB_TARGETS_3_UP;JOSEPH_RESPONSE_TO_SODIUM_BUTYRATE_UP;KANG_FLUOROURACIL_RESISTANCE_UP;KEEN_RESPONSE_TO_ROSIGLITAZONE_DN;KIM_RESPONSE_TO_TSA_AND_DECITABINE_UP;KOINUMA_TARGETS_OF_SMAD2_OR_SMAD3;LAU_APOPTOSIS_CDKN2A_UP;LEE_BMP2_TARGETS_UP;LEI_MYB_TARGETS;LEIN_ASTROCYTE_MARKERS;LI_WILMS_TUMOR_VS_FETAL_KIDNEY_1_UP;LIU_PROSTATE_CANCER_DN;LIU_VAV3_PROSTATE_CARCINOGENESIS_DN;LUND_SILENCED_BY_METHYLATION;MARTINEZ_RB1_AND_TP53_TARGETS_DN;MARTINEZ_RB1_TARGETS_DN;MARTINEZ_TP53_TARGETS_DN;MCBRYAN_PUBERTAL_BREAST_3_4WK_UP;MCBRYAN_PUBERTAL_BREAST_5_6WK_UP;MCBRYAN_PUBERTAL_TGFB1_TARGETS_UP;MODULE_130;MODULE_180;MODULE_342;MODULE_46;MODULE_58;MODULE_75;MOHANKUMAR_TLX1_TARGETS_UP;MONNIER_POSTRADIATION_TUMOR_ESCAPE_DN;NAISHIRO_CTNNB1_TARGETS_WITH_LEF1_MOTIF;NAKAJIMA_MAST_CELL;NOJIMA_SFRP2_TARGETS_UP;OUYANG_PROSTATE_CANCER_MARKERS;OXFORD_RALA_AND_RALB_TARGETS_DN;OXFORD_RALA_OR_RALB_TARGETS_DN;OXFORD_RALB_TARGETS_UP;PATTERSON_DOCETAXEL_RESISTANCE;PECE_MAMMARY_STEM_CELL_DN;PEDRIOLI_MIR31_TARGETS_DN;PEREZ_TP63_TARGETS;PETROVA_ENDOTHELIUM_LYMPHATIC_VS_BLOOD_DN;PICCALUGA_ANGIOIMMUNOBLASTIC_LYMPHOMA_UP;PID_MYC_REPRESSPATHWAY;PILON_KLF1_TARGETS_UP;PLASARI_NFIC_TARGETS_BASAL_UP;PODAR_RESPONSE_TO_ADAPHOSTIN_UP;PROVENZANI_METASTASIS_DN;QI_PLASMACYTOMA_UP;RB_P130_DN.V1_DN;REACTOME_HEMOSTASIS;REACTOME_PLATELET_ACTIVATION_SIGNALING_AND_AGGREGATION;REACTOME_RESPONSE_TO_ELEVATED_PLATELET_CYTOSOLIC_CA2_;REN_ALVEOLAR_RHABDOMYOSARCOMA_DN;RICKMAN_HEAD_AND_NECK_CANCER_D;RIGGI_EWING_SARCOMA_PROGENITOR_DN;RODRIGUES_THYROID_CARCINOMA_POORLY_DIFFERENTIATED_DN;RUIZ_TNC_TARGETS_UP;SABATES_COLORECTAL_ADENOMA_DN;SAKAI_CHRONIC_HEPATITIS_VS_LIVER_CANCER_DN;SANA_TNF_SIGNALING_DN;SARRIO_EPITHELIAL_MESENCHYMAL_TRANSITION_DN;SCHAEFFER_PROSTATE_DEVELOPMENT_48HR_UP;SEITZ_NEOPLASTIC_TRANSFORMATION_BY_8P_DELETION_UP;SENESE_HDAC1_AND_HDAC2_TARGETS_DN;SENESE_HDAC2_TARGETS_DN;SHIPP_DLBCL_VS_FOLLICULAR_LYMPHOMA_DN;SMID_BREAST_CANCER_NORMAL_LIKE_UP;SMIRNOV_CIRCULATING_ENDOTHELIOCYTES_IN_CANCER_UP;SWEET_LUNG_CANCER_KRAS_UP;SYATTGTG_UNKNOWN;TAKEDA_TARGETS_OF_NUP98_HOXA9_FUSION_8D_DN;TARTE_PLASMA_CELL_VS_PLASMABLAST_UP;TCCATTKW_UNKNOWN;TIEN_INTESTINE_PROBIOTICS_2HR_DN;TOMLINS_PROSTATE_CANCER_DN;TOOKER_GEMCITABINE_RESISTANCE_DN;TSUNODA_CISPLATIN_RESISTANCE_DN;TTANWNANTGGM_UNKNOWN;TTCYNRGAA_V$STAT5B_01;TTCYRGAA_UNKNOWN;V$CEBP_Q2;V$GATA_Q6;V$GATA1_01;V$LMO2COM_02;V$STAT_01;V$STAT_Q6;V$STAT5B_01;VALK_AML_CLUSTER_2;VECCHI_GASTRIC_CANCER_EARLY_DN;VERHAAK_AML_WITH_NPM1_MUTATED_UP;WALLACE_PROSTATE_CANCER_RACE_UP;WANG_BARRETTS_ESOPHAGUS_UP;WANG_THOC1_TARGETS_DN;WEIGEL_OXIDATIVE_STRESS_BY_HNE_AND_TBH;WOOD_EBV_EBNA1_TARGETS_UP;WU_CELL_MIGRATION;YAMAZAKI_TCEB3_TARGETS_UP;YAO_TEMPORAL_RESPONSE_TO_PROGESTERONE_CLUSTER_6;YKACATTT_UNKNOWN;ZHANG_TLX_TARGETS_60HR_UP;ZHENG_GLIOBLASTOMA_PLASTICITY_DN;ZHENG_GLIOBLASTOMA_PLASTICITY_UP;ZHONG_SECRETOME_OF_LUNG_CANCER_AND_ENDOTHELIUM;ZHONG_SECRETOME_OF_LUNG_CANCER_AND_FIBROBLAST;ZHONG_SECRETOME_OF_LUNG_CANCER_AND_MACROPHAGE	Alternativesplicing;Apoptosis;Chaperone;Complementpathway;Completeproteome;Cytoplasm;Cytoplasmicvesicle;Directproteinsequencing;Disulfidebond;Endoplasmicreticulum;Glycoprotein;Immunity;Innateimmunity;Membrane;Microsome;Mitochondrion;Nucleus;Phosphoprotein;Polymorphism;Proteomicsidentification;Referenceproteome;Secreted;Signal;Ublconjugation		6	6	6	16.8	16.8	16.8	48.803	0	8.2238	875430000	25	23.4615	23.3242	24.1564	23.0141	23.8471	25.1618	24.1318	25.3746	25.5747	25.5537	25.791	25.3121	25.6341	25.7481
+	6.50937	1.55664	Q9HBI6;F8W978;V9GYP6;A0A0A0MR49;Q9HCS2;F8VZP1;F8VR75;Q9HCS2-2	Q9HBI6;F8W978	Phylloquinone omega-hydroxylase CYP4F11	CYP4F11	4002	Color2 [A=255, R=169, G=169, B=169]	9	4					arachidonic acid metabolic process;biological regulation;blood coagulation;carboxylic acid metabolic process;catabolic process;cation homeostasis;cellular catabolic process;cellular ketone metabolic process;cellular lipid metabolic process;cellular metabolic process;cellular process;chemical homeostasis;coagulation;coenzyme catabolic process;coenzyme metabolic process;cofactor catabolic process;cofactor metabolic process;defense response;drug metabolic process;epoxygenase P450 pathway;fat-soluble vitamin catabolic process;fat-soluble vitamin metabolic process;fatty acid metabolic process;hemostasis;heterocycle metabolic process;homeostatic process;icosanoid metabolic process;inflammatory response;ion homeostasis;ketone catabolic process;lipid metabolic process;long-chain fatty acid metabolic process;menaquinone catabolic process;menaquinone metabolic process;metabolic process;metal ion homeostasis;monocarboxylic acid metabolic process;monovalent inorganic cation homeostasis;multicellular organismal process;multicellular organismal water homeostasis;organic acid metabolic process;oxidation-reduction process;oxoacid metabolic process;phylloquinone catabolic process;phylloquinone metabolic process;pressure natriuresis;primary metabolic process;quinone cofactor catabolic process;quinone cofactor metabolic process;regulation of biological quality;regulation of body fluid levels;renal system process;renal system process involved in regulation of blood volume;renal system process involved in regulation of systemic arterial blood pressure;renal water homeostasis;response to stimulus;response to stress;response to wounding;small molecule catabolic process;small molecule metabolic process;sodium ion homeostasis;system process;unsaturated fatty acid metabolic process;very long-chain fatty acid metabolic process;vitamin catabolic process;vitamin E metabolic process;vitamin K catabolic process;vitamin K metabolic process;vitamin metabolic process;water homeostasis;xenobiotic metabolic process	alkane 1-monooxygenase activity;arachidonic acid epoxygenase activity;arachidonic acid monooxygenase activity;aromatase activity;binding;catalytic activity;cation binding;heme binding;ion binding;iron ion binding;leukotriene-B4 20-monooxygenase activity;metal ion binding;monooxygenase activity;oxidoreductase activity;oxidoreductase activity, acting on paired donors, with incorporation or reduction of molecular oxygen;oxidoreductase activity, acting on paired donors, with incorporation or reduction of molecular oxygen, NADH or NADPH as one donor, and incorporation of one atom of oxygen;oxidoreductase activity, acting on paired donors, with incorporation or reduction of molecular oxygen, reduced flavin or flavoprotein as one donor, and incorporation of one atom of oxygen;oxidoreductase activity, acting on paired donors, with incorporation or reduction of molecular oxygen, reduced iron-sulfur protein as one donor, and incorporation of one atom of oxygen;tetrapyrrole binding;transition metal ion binding	apical plasma membrane;cell part;cytoplasm;cytoplasmic part;endoplasmic reticulum membrane;endoplasmic reticulum part;integral to membrane;intracellular membrane-bounded organelle;intracellular organelle;intracellular organelle part;intracellular part;intrinsic to membrane;membrane;membrane part;membrane-bounded organelle;organelle;organelle membrane;organelle part;plasma membrane part	biological regulation;catabolic process;cellular ketone metabolic process;cellular lipid metabolic process;cellular metabolic process;cellular process;coagulation;cofactor metabolic process;drug metabolic process;heterocycle metabolic process;homeostatic process;lipid metabolic process;metabolic process;multicellular organismal process;organic acid metabolic process;primary metabolic process;regulation of body fluid levels;response to stimulus;response to stress;small molecule metabolic process;vitamin metabolic process;xenobiotic metabolic process	cell part;cytoplasm;intracellular membrane-bounded organelle;intracellular organelle;membrane;organelle	Arachidonic acid metabolism	p450	BHAT_ESR1_TARGETS_NOT_VIA_AKT1_UP;BHAT_ESR1_TARGETS_VIA_AKT1_UP;BOCHKIS_FOXA2_TARGETS;BOYAULT_LIVER_CANCER_SUBCLASS_G1_DN;CAHOY_ASTROCYTIC;CAIRO_HEPATOBLASTOMA_DN;CHEN_METABOLIC_SYNDROM_NETWORK;CHIANG_LIVER_CANCER_SUBCLASS_PROLIFERATION_DN;chr19p13;CTIP_DN.V1_DN;DEFENSE_RESPONSE;DOANE_RESPONSE_TO_ANDROGEN_UP;ELECTRON_TRANSPORT_GO_0006118;ENK_UV_RESPONSE_EPIDERMIS_DN;GATTGGY_V$NFY_Q6_01;GENERATION_OF_PRECURSOR_METABOLITES_AND_ENERGY;GNF2_CEBPA;GNF2_GSTM1;GNF2_HPN;GNF2_HPX;GNF2_LCAT;GNF2_TST;GSE10325_BCELL_VS_LUPUS_BCELL_UP;GSE10325_MYELOID_VS_LUPUS_MYELOID_UP;GSE11864_CSF1_VS_CSF1_IFNG_PAM3CYS_IN_MAC_DN;GSE13485_DAY3_VS_DAY7_YF17D_VACCINE_PBMC_DN;GSE17721_0.5H_VS_4H_POLYIC_BMDM_UP;GSE17721_CTRL_VS_CPG_2H_BMDM_DN;GSE17721_LPS_VS_POLYIC_24H_BMDM_UP;GSE18791_CTRL_VS_NEWCASTLE_VIRUS_DC_1H_DN;GSE24081_CONTROLLER_VS_PROGRESSOR_HIV_SPECIFIC_CD8_TCELL_DN;GSE27786_CD4_TCELL_VS_NKCELL_UP;GSE34205_RSV_VS_FLU_INF_INFANT_PBMC_UP;GSE36476_CTRL_VS_TSST_ACT_16H_MEMORY_CD4_TCELL_OLD_UP;GSE36476_CTRL_VS_TSST_ACT_40H_MEMORY_CD4_TCELL_OLD_UP;GSE3982_BCELL_VS_EFF_MEMORY_CD4_TCELL_DN;GSE3982_CTRL_VS_LPS_1H_NEUTROPHIL_DN;GSE3982_EFF_MEMORY_CD4_TCELL_VS_TH2_UP;GSE3982_MAST_CELL_VS_NEUTROPHIL_DN;GSE9006_HEALTHY_VS_TYPE_1_DIABETES_PBMC_1MONTH_POST_DX_DN;GSE9006_HEALTHY_VS_TYPE_1_DIABETES_PBMC_4MONTH_POST_DX_DN;GSE9006_HEALTHY_VS_TYPE_2_DIABETES_PBMC_AT_DX_DN;GYORFFY_MITOXANTRONE_RESISTANCE;INFLAMMATORY_RESPONSE;LEE_LIVER_CANCER_SURVIVAL_UP;MANALO_HYPOXIA_UP;MODULE_16;MODULE_23;MODULE_41;MODULE_55;MODULE_88;MORF_ATRX;MORF_FDXR;MORF_MAP3K14;MORF_PPP5C;MORF_WNT1;NFE2L2.V2;ONDER_CDH1_TARGETS_1_UP;ONDER_CDH1_TARGETS_2_DN;PARENT_MTOR_SIGNALING_UP;PEREZ_TP53_TARGETS;PRC2_SUZ12_UP.V1_DN;PTEN_DN.V1_DN;REACTOME_BIOLOGICAL_OXIDATIONS;REACTOME_CYTOCHROME_P450_ARRANGED_BY_SUBSTRATE_TYPE;REACTOME_PHASE1_FUNCTIONALIZATION_OF_COMPOUNDS;RESPONSE_TO_EXTERNAL_STIMULUS;RESPONSE_TO_STRESS;RESPONSE_TO_WOUNDING;SAENZ_DETOX_PATHWAY_AND_CARCINOGENESIS_DN;SERVITJA_LIVER_HNF1A_TARGETS_DN;SHETH_LIVER_CANCER_VS_TXNIP_LOSS_PAM4;SU_LIVER;WOO_LIVER_CANCER_RECURRENCE_DN;WTTGKCTG_UNKNOWN;YAGI_AML_WITH_11Q23_REARRANGED;YE_METASTATIC_LIVER_CANCER;YOSHIMURA_MAPK8_TARGETS_UP;ZWANG_TRANSIENTLY_UP_BY_1ST_EGF_PULSE_ONLY;ZWANG_TRANSIENTLY_UP_BY_2ND_EGF_PULSE_ONLY	Alternativesplicing;Completeproteome;Endoplasmicreticulum;Heme;Iron;Membrane;Metal-binding;Microsome;Monooxygenase;NADP;Oxidoreductase;Polymorphism;Proteomicsidentification;Referenceproteome;Transmembrane;Transmembranehelix		14	14	10	37.4	37.4	28.6	60.145	0	116.2	9806300000	169	27.3379	26.9704	26.7173	26.3966	26.9043	26.5374	28.2931	27.8894	28.3731	28.6514	28.3062	28.5426	28.2941	28.5883
+	3.99435	1.55041	P27105;P27105-2;F8VSL7	P27105	Erythrocyte band 7 integral membrane protein	STOM	2057	Color2 [A=255, R=169, G=169, B=169]	9	4					biological regulation;cellular component assembly;cellular component organization;cellular component organization or biogenesis;macromolecular complex assembly;macromolecular complex subunit organization;positive regulation of defense response to virus by host;protein complex assembly;protein complex subunit organization;protein homooligomerization;protein oligomerization;regulation of biological process;regulation of defense response;regulation of defense response to virus;regulation of defense response to virus by host;regulation of immune effector process;regulation of immune system process;regulation of multi-organism process;regulation of response to biotic stimulus;regulation of response to stimulus;regulation of response to stress	binding;enzyme binding;protein binding;RNA polymerase binding	blood microparticle;cell part;cytoplasm;cytoplasmic membrane-bounded vesicle;cytoplasmic part;cytoplasmic vesicle;cytoskeleton;endoplasmic reticulum;extracellular membrane-bounded organelle;extracellular organelle;extracellular region part;extracellular space;extracellular vesicular exosome;integral to membrane;integral to plasma membrane;intracellular membrane-bounded organelle;intracellular non-membrane-bounded organelle;intracellular organelle;intracellular part;intrinsic to membrane;intrinsic to plasma membrane;melanosome;membrane;membrane part;membrane raft;membrane-bounded organelle;membrane-bounded vesicle;mitochondrion;non-membrane-bounded organelle;organelle;pigment granule;plasma membrane part;vesicle	biological regulation;cellular component assembly;cellular component organization;macromolecular complex assembly;protein complex assembly	cell part;cytoplasm;cytoplasmic membrane-bounded vesicle;cytoskeleton;endoplasmic reticulum;extracellular organelle;extracellular space;intracellular membrane-bounded organelle;intracellular non-membrane-bounded organelle;intracellular organelle;membrane;mitochondrion;organelle;vesicle		Band_7	ALCALAY_AML_BY_NPM1_LOCALIZATION_DN;ALFANO_MYC_TARGETS;BENPORATH_MYC_MAX_TARGETS;BLALOCK_ALZHEIMERS_DISEASE_UP;BONOME_OVARIAN_CANCER_SURVIVAL_SUBOPTIMAL_DEBULKING;BOYLAN_MULTIPLE_MYELOMA_C_CLUSTER_UP;BOYLAN_MULTIPLE_MYELOMA_PCA3_DN;BROWN_MYELOID_CELL_DEVELOPMENT_UP;BYSTRYKH_HEMATOPOIESIS_STEM_CELL_QTL_TRANS;CASORELLI_ACUTE_PROMYELOCYTIC_LEUKEMIA_DN;CELLULAR_COMPONENT_ASSEMBLY;chr9q34;COULOUARN_TEMPORAL_TGFB1_SIGNATURE_DN;CREIGHTON_ENDOCRINE_THERAPY_RESISTANCE_5;CYTOSKELETON;DARWICHE_PAPILLOMA_PROGRESSION_RISK;DOANE_RESPONSE_TO_ANDROGEN_DN;DODD_NASOPHARYNGEAL_CARCINOMA_UP;E2F1_UP.V1_DN;FULCHER_INFLAMMATORY_RESPONSE_LECTIN_VS_LPS_DN;GOLUB_ALL_VS_AML_DN;GOTZMANN_EPITHELIAL_TO_MESENCHYMAL_TRANSITION_DN;GRUETZMANN_PANCREATIC_CANCER_UP;GSE10325_CD4_TCELL_VS_BCELL_UP;GSE11057_EFF_MEM_VS_CENT_MEM_CD4_TCELL_UP;GSE11057_NAIVE_CD4_VS_PBMC_CD4_TCELL_DN;GSE11057_NAIVE_VS_CENT_MEMORY_CD4_TCELL_DN;GSE11057_NAIVE_VS_EFF_MEMORY_CD4_TCELL_DN;GSE11057_NAIVE_VS_MEMORY_CD4_TCELL_DN;GSE13411_NAIVE_VS_SWITCHED_MEMORY_BCELL_DN;GSE13485_DAY3_VS_DAY7_YF17D_VACCINE_PBMC_DN;GSE1432_1H_VS_24H_IFNG_MICROGLIA_DN;GSE1432_CTRL_VS_IFNG_24H_MICROGLIA_DN;GSE1432_CTRL_VS_IFNG_6H_MICROGLIA_DN;GSE1460_INTRATHYMIC_T_PROGENITOR_VS_DP_THYMOCYTE_UP;GSE15733_BM_VS_SPLEEN_MEMORY_CD4_TCELL_UP;GSE15930_NAIVE_VS_48H_IN_VITRO_STIM_CD8_TCELL_UP;GSE17721_0.5H_VS_12H_GARDIQUIMOD_BMDM_UP;GSE17721_12H_VS_24H_GARDIQUIMOD_BMDM_DN;GSE17721_LPS_VS_PAM3CSK4_24H_BMDM_DN;GSE17721_LPS_VS_POLYIC_12H_BMDM_DN;GSE17721_LPS_VS_POLYIC_4H_BMDM_DN;GSE17721_LPS_VS_POLYIC_6H_BMDM_DN;GSE17721_PAM3CSK4_VS_GADIQUIMOD_24H_BMDM_UP;GSE17721_POLYIC_VS_CPG_6H_BMDM_UP;GSE17721_POLYIC_VS_GARDIQUIMOD_16H_BMDM_UP;GSE17721_POLYIC_VS_GARDIQUIMOD_4H_BMDM_UP;GSE17721_POLYIC_VS_PAM3CSK4_6H_BMDM_UP;GSE18791_CTRL_VS_NEWCASTLE_VIRUS_DC_12H_DN;GSE18791_UNSTIM_VS_NEWCATSLE_VIRUS_DC_6H_DN;GSE19825_CD24LOW_VS_IL2RA_HIGH_DAY3_EFF_CD8_TCELL_DN;GSE20715_0H_VS_6H_OZONE_LUNG_DN;GSE22886_NAIVE_CD4_TCELL_VS_NKCELL_DN;GSE22886_NAIVE_CD8_TCELL_VS_NKCELL_DN;GSE22886_NAIVE_VS_IGM_MEMORY_BCELL_UP;GSE24634_IL4_VS_CTRL_TREATED_NAIVE_CD4_TCELL_DAY3_DN;GSE24634_IL4_VS_CTRL_TREATED_NAIVE_CD4_TCELL_DAY5_DN;GSE24634_TEFF_VS_TCONV_DAY3_IN_CULTURE_DN;GSE24634_TREG_VS_TCONV_POST_DAY10_IL4_CONVERSION_DN;GSE24634_TREG_VS_TCONV_POST_DAY3_IL4_CONVERSION_DN;GSE26495_NAIVE_VS_PD1HIGH_CD8_TCELL_DN;GSE26495_NAIVE_VS_PD1LOW_CD8_TCELL_DN;GSE26928_NAIVE_VS_CENT_MEMORY_CD4_TCELL_DN;GSE26928_NAIVE_VS_EFF_MEMORY_CD4_TCELL_DN;GSE2706_R848_VS_LPS_8H_STIM_DC_DN;GSE2706_R848_VS_R848_AND_LPS_8H_STIM_DC_UP;GSE27786_LSK_VS_LIN_NEG_CELL_DN;GSE29617_DAY3_VS_DAY7_TIV_FLU_VACCINE_PBMC_2008_UP;GSE29618_BCELL_VS_MDC_DN;GSE29618_BCELL_VS_MONOCYTE_DN;GSE29618_LAIV_VS_TIV_FLU_VACCINE_DAY7_MONOCYTE_UP;GSE29618_PDC_VS_MDC_DN;GSE30083_SP1_VS_SP2_THYMOCYTE_UP;GSE360_CTRL_VS_B_MALAYI_HIGH_DOSE_DC_UP;GSE360_CTRL_VS_B_MALAYI_HIGH_DOSE_MAC_DN;GSE360_CTRL_VS_L_MAJOR_MAC_DN;GSE360_DC_VS_MAC_B_MALAYI_LOW_DOSE_DN;GSE360_HIGH_DOSE_B_MALAYI_VS_M_TUBERCULOSIS_MAC_DN;GSE360_L_DONOVANI_VS_M_TUBERCULOSIS_MAC_DN;GSE360_L_MAJOR_VS_B_MALAYI_HIGH_DOSE_DC_UP;GSE360_L_MAJOR_VS_B_MALAYI_LOW_DOSE_DC_UP;GSE360_L_MAJOR_VS_M_TUBERCULOSIS_MAC_DN;GSE360_L_MAJOR_VS_T_GONDII_MAC_UP;GSE360_LOW_DOSE_B_MALAYI_VS_M_TUBERCULOSIS_DC_DN;GSE360_T_GONDII_VS_M_TUBERCULOSIS_MAC_DN;GSE36476_CTRL_VS_TSST_ACT_72H_MEMORY_CD4_TCELL_OLD_UP;GSE36476_CTRL_VS_TSST_ACT_72H_MEMORY_CD4_TCELL_YOUNG_UP;GSE3982_BASOPHIL_VS_CENT_MEMORY_CD4_TCELL_DN;GSE3982_BASOPHIL_VS_NKCELL_DN;GSE3982_CTRL_VS_LPS_48H_DC_DN;GSE3982_EFF_MEMORY_CD4_TCELL_VS_TH2_UP;GSE3982_MAST_CELL_VS_BASOPHIL_UP;GSE3982_MAST_CELL_VS_NKCELL_DN;GSE3982_NKCELL_VS_TH2_UP;GSE39820_CTRL_VS_IL1B_IL6_IL23A_CD4_TCELL_DN;GSE8678_IL7R_LOW_VS_HIGH_EFF_CD8_TCELL_UP;GUILLAUMOND_KLF10_TARGETS_UP;HOFFMANN_IMMATURE_TO_MATURE_B_LYMPHOCYTE_UP;HOLLEMAN_PREDNISOLONE_RESISTANCE_ALL_UP;HOLLEMAN_PREDNISOLONE_RESISTANCE_B_ALL_DN;HSIAO_HOUSEKEEPING_GENES;INTEGRAL_TO_MEMBRANE;INTEGRAL_TO_PLASMA_MEMBRANE;INTRACELLULAR_NON_MEMBRANE_BOUND_ORGANELLE;INTRINSIC_TO_MEMBRANE;INTRINSIC_TO_PLASMA_MEMBRANE;JIANG_HYPOXIA_NORMAL;KATSANOU_ELAVL1_TARGETS_UP;KRIGE_RESPONSE_TO_TOSEDOSTAT_24HR_DN;KRIGE_RESPONSE_TO_TOSEDOSTAT_6HR_DN;KUNINGER_IGF1_VS_PDGFB_TARGETS_DN;LABBE_TARGETS_OF_TGFB1_AND_WNT3A_DN;LEE_AGING_NEOCORTEX_UP;LEE_BMP2_TARGETS_UP;LINDGREN_BLADDER_CANCER_CLUSTER_2B;LIPID_RAFT;LIU_PROSTATE_CANCER_DN;LU_AGING_BRAIN_UP;MACROMOLECULAR_COMPLEX_ASSEMBLY;MARKEY_RB1_ACUTE_LOF_UP;MARTINEZ_RB1_AND_TP53_TARGETS_UP;MARTINEZ_RB1_TARGETS_UP;MARTINEZ_TP53_TARGETS_UP;MASSARWEH_TAMOXIFEN_RESISTANCE_UP;MCBRYAN_PUBERTAL_BREAST_4_5WK_DN;MCBRYAN_PUBERTAL_BREAST_6_7WK_UP;MEISSNER_BRAIN_HCP_WITH_H3K4ME3_AND_H3K27ME3;MEMBRANE;MEMBRANE_PART;MITSIADES_RESPONSE_TO_APLIDIN_UP;MODULE_64;MODULE_84;MOLENAAR_TARGETS_OF_CCND1_AND_CDK4_UP;MULLIGHAN_MLL_SIGNATURE_1_DN;MULLIGHAN_MLL_SIGNATURE_2_DN;NAKAMURA_ADIPOGENESIS_LATE_UP;NON_MEMBRANE_BOUND_ORGANELLE;NUYTTEN_EZH2_TARGETS_UP;ONKEN_UVEAL_MELANOMA_UP;P53_DN.V1_DN;PLASMA_MEMBRANE;PLASMA_MEMBRANE_PART;PROTEIN_COMPLEX_ASSEMBLY;PROTEIN_HOMOOLIGOMERIZATION;PROTEIN_METABOLIC_PROCESS;PROTEIN_OLIGOMERIZATION;RODRIGUES_THYROID_CARCINOMA_ANAPLASTIC_DN;ROY_WOUND_BLOOD_VESSEL_UP;RUTELLA_RESPONSE_TO_CSF2RB_AND_IL4_UP;RUTELLA_RESPONSE_TO_HGF_UP;RUTELLA_RESPONSE_TO_HGF_VS_CSF2RB_AND_IL4_UP;SARRIO_EPITHELIAL_MESENCHYMAL_TRANSITION_DN;STEGER_ADIPOGENESIS_UP;TBK1.DF_DN;VILIMAS_NOTCH1_TARGETS_DN;WAKABAYASHI_ADIPOGENESIS_PPARG_RXRA_BOUND_8D;WAKABAYASHI_ADIPOGENESIS_PPARG_RXRA_BOUND_WITH_H4K20ME1_MARK;WALLACE_PROSTATE_CANCER_RACE_UP;WANG_CISPLATIN_RESPONSE_AND_XPC_DN;WANG_CLIM2_TARGETS_DN;WANG_SMARCE1_TARGETS_UP;WELCH_GATA1_TARGETS;WEST_ADRENOCORTICAL_TUMOR_UP;ZHAN_MULTIPLE_MYELOMA_CD1_VS_CD2_UP;ZHANG_TLX_TARGETS_36HR_UP;ZHANG_TLX_TARGETS_60HR_UP;ZHANG_TLX_TARGETS_DN;ZHENG_IL22_SIGNALING_UP;ZWANG_TRANSIENTLY_UP_BY_1ST_EGF_PULSE_ONLY	Alternativesplicing;Cellmembrane;Completeproteome;Cytoplasmicvesicle;Directproteinsequencing;Lipoprotein;Membrane;Palmitate;Phosphoprotein;Proteomicsidentification;Referenceproteome		12	12	12	53.8	53.8	53.8	31.73	0	323.31	16652000000	325	24.994	23.6195	24.6053	23.3176	24.5989	24.2111	25.8806	26.4251	25.7968	25.8662	25.1196	25.449	25.7669	25.8943
+	1.95541	1.55001	Q9UDW1;Q9UDW1-2	Q9UDW1;Q9UDW1-2	Cytochrome b-c1 complex subunit 9	UQCR10	4216	Color2 [A=255, R=255, G=0, B=0]	9	8					cellular metabolic process;cellular process;electron transport chain;generation of precursor metabolites and energy;metabolic process;mitochondrial electron transport, ubiquinol to cytochrome c;oxidation-reduction process;respiratory electron transport chain;small molecule metabolic process	catalytic activity;cation transmembrane transporter activity;hydrogen ion transmembrane transporter activity;inorganic cation transmembrane transporter activity;ion transmembrane transporter activity;monovalent inorganic cation transmembrane transporter activity;oxidoreductase activity;oxidoreductase activity, acting on diphenols and related substances as donors;oxidoreductase activity, acting on diphenols and related substances as donors, cytochrome as acceptor;substrate-specific transmembrane transporter activity;substrate-specific transporter activity;transmembrane transporter activity;transporter activity;ubiquinol-cytochrome-c reductase activity	cell part;cytoplasmic part;extracellular membrane-bounded organelle;extracellular organelle;extracellular region part;extracellular vesicular exosome;intracellular organelle part;intracellular part;macromolecular complex;membrane;membrane part;membrane-bounded organelle;membrane-bounded vesicle;mitochondrial inner membrane;mitochondrial membrane;mitochondrial membrane part;mitochondrial part;mitochondrial respiratory chain complex III;organelle;organelle inner membrane;organelle membrane;organelle part;protein complex;respiratory chain complex III;vesicle	cellular metabolic process;cellular process;generation of precursor metabolites and energy;metabolic process;small molecule metabolic process	cell part;extracellular organelle;macromolecular complex;membrane;organelle;protein complex;respiratory chain complex III;vesicle	Alzheimer's disease;Cardiac muscle contraction;Huntington's disease;Oxidative phosphorylation;Parkinson's disease	UCR_UQCRX_QCR9	AACWWCAANK_UNKNOWN;AAGCACA,MIR-218;ACTAYRNNNCCCR_UNKNOWN;APPIERTO_RESPONSE_TO_FENRETINIDE_DN;BENPORATH_EED_TARGETS;BENPORATH_MYC_MAX_TARGETS;BENPORATH_NANOG_TARGETS;BENPORATH_SOX2_TARGETS;BLALOCK_ALZHEIMERS_DISEASE_DN;BURTON_ADIPOGENESIS_6;BUYTAERT_PHOTODYNAMIC_THERAPY_STRESS_DN;CAGGTA_V$AREB6_01;CHANG_CORE_SERUM_RESPONSE_UP;CREIGHTON_ENDOCRINE_THERAPY_RESISTANCE_3;DANG_BOUND_BY_MYC;GSE10239_MEMORY_VS_DAY4.5_EFF_CD8_TCELL_UP;GSE10239_MEMORY_VS_KLRG1HIGH_EFF_CD8_TCELL_UP;GSE10239_MEMORY_VS_KLRG1INT_EFF_CD8_TCELL_UP;GSE10239_NAIVE_VS_MEMORY_CD8_TCELL_DN;GSE11864_UNTREATED_VS_CSF1_IN_MAC_DN;GSE12845_NAIVE_VS_PRE_GC_TONSIL_BCELL_DN;GSE12845_PRE_GC_VS_DARKZONE_GC_TONSIL_BCELL_DN;GSE13229_IMM_VS_MATURE_NKCELL_DN;GSE14000_UNSTIM_VS_16H_LPS_DC_UP;GSE1432_6H_VS_24H_IFNG_MICROGLIA_DN;GSE14769_UNSTIM_VS_240MIN_LPS_BMDM_UP;GSE17580_UNINFECTED_VS_S_MANSONI_INF_TREG_DN;GSE17721_4H_VS_24H_POLYIC_BMDM_UP;GSE17721_CPG_VS_GARDIQUIMOD_0.5H_BMDM_UP;GSE17721_CPG_VS_GARDIQUIMOD_8H_BMDM_UP;GSE17721_PAM3CSK4_VS_CPG_24H_BMDM_UP;GSE22886_CTRL_VS_LPS_24H_DC_UP;GSE22886_NAIVE_CD4_TCELL_VS_DC_DN;GSE25087_FETAL_VS_ADULT_TCONV_UP;GSE2706_2H_VS_8H_LPS_STIM_DC_UP;GSE27786_ERYTHROBLAST_VS_NEUTROPHIL_UP;GSE27786_LIN_NEG_VS_MONO_MAC_UP;GSE29617_CTRL_VS_DAY3_TIV_FLU_VACCINE_PBMC_2008_DN;GSE29617_CTRL_VS_DAY7_TIV_FLU_VACCINE_PBMC_2008_DN;GSE29617_CTRL_VS_TIV_FLU_VACCINE_PBMC_2008_DN;GSE29618_LAIV_VS_TIV_FLU_VACCINE_DAY7_BCELL_DN;GSE29618_PRE_VS_DAY7_POST_TIV_FLU_VACCINE_BCELL_DN;GSE339_CD4POS_VS_CD8POS_DC_IN_CULTURE_DN;GSE39820_TGFBETA1_IL6_VS_TGFBETA1_IL6_IL23A_TREATED_CD4_TCELL_DN;GSE39820_TGFBETA1_VS_TGFBETA3_IN_IL6_TREATED_CD4_TCELL_DN;GSE39820_TGFBETA3_IL6_VS_TGFBETA3_IL6_IL23A_TREATED_CD4_TCELL_DN;GSE7764_IL15_NK_CELL_24H_VS_SPLENOCYTE_DN;KEGG_ALZHEIMERS_DISEASE;KEGG_CARDIAC_MUSCLE_CONTRACTION;KEGG_HUNTINGTONS_DISEASE;KEGG_OXIDATIVE_PHOSPHORYLATION;KEGG_PARKINSONS_DISEASE;LANDIS_ERBB2_BREAST_PRENEOPLASTIC_DN;LANDIS_ERBB2_BREAST_TUMORS_324_DN;LU_EZH2_TARGETS_UP;MODULE_26;MOOTHA_PGC;MOOTHA_VOXPHOS;RATTENBACHER_BOUND_BY_CELF1;RCGCANGCGY_V$NRF1_Q6;SANA_RESPONSE_TO_IFNG_DN;SANA_TNF_SIGNALING_DN;SASAI_TARGETS_OF_CXCR6_AND_PTCH1_UP;STARK_PREFRONTAL_CORTEX_22Q11_DELETION_DN;TGACCTTG_V$SF1_Q6;TGACCTY_V$ERR1_Q2;V$COUP_DR1_Q6;V$DR1_Q3;V$HNF4_01;V$HNF4_01_B;V$PPAR_DR1_Q2;V$T3R_Q6;VIETOR_IFRD1_TARGETS;WONG_MITOCHONDRIA_GENE_MODULE;YAO_TEMPORAL_RESPONSE_TO_PROGESTERONE_CLUSTER_13	Alternativesplicing;Completeproteome;Directproteinsequencing;Electrontransport;Membrane;Mitochondrion;Mitochondrioninnermembrane;Polymorphism;Referenceproteome;Respiratorychain;Transport		3	3	3	39.7	39.7	39.7	7.3084	0	106.78	16091000000	178	28.1253	28.1778	26.9673	27.6061	26.6112	24.2354	28.3031	28.3489	28.7585	28.6834	28.3933	28.4942	28.4537	28.5957
+	2.69605	1.54883	Q9Y2H6-2;Q9Y2H6;G5E9X3;A0A087X1M6;H7C507	Q9Y2H6-2;Q9Y2H6;G5E9X3	Fibronectin type-III domain-containing protein 3A	FNDC3A	4332	Color2 [A=255, R=169, G=169, B=169]	9	4					anatomical structure development;biological adhesion;cell adhesion;cell development;cell-cell adhesion;cellular developmental process;cellular process;cellular process involved in reproduction;developmental process;developmental process involved in reproduction;fertilization;germ cell development;reproductive process;Sertoli cell development;spermatid development		acrosomal vesicle;cell part;cytoplasmic membrane-bounded vesicle;cytoplasmic part;cytoplasmic vesicle;cytosol;Golgi apparatus;Golgi apparatus part;Golgi membrane;integral to membrane;intracellular membrane-bounded organelle;intracellular organelle;intracellular organelle part;intracellular part;intrinsic to membrane;membrane;membrane part;membrane-bounded organelle;membrane-bounded vesicle;organelle;organelle membrane;organelle part;stored secretory granule;vesicle;vesicle membrane	anatomical structure development;biological adhesion;cell adhesion;cell development;cellular process;developmental process	cell part;cytoplasmic membrane-bounded vesicle;cytosol;Golgi apparatus;intracellular membrane-bounded organelle;intracellular organelle;membrane;organelle;vesicle		fn3	AACTGGA,MIR-145;AAGCAAT,MIR-137;AAGCACT,MIR-520F;ACACTAC,MIR-142-3P;ACATTCC,MIR-1,MIR-206;ACTTTAT,MIR-142-5P;AGCACTT,MIR-93,MIR-302A,MIR-302B,MIR-302C,MIR-302D,MIR-372,MIR-373,MIR-520E,MIR-520A,MIR-526B,MIR-520B,MIR-520C,MIR-520D;ATACTGT,MIR-144;ATGTAGC,MIR-221,MIR-222;ATTACAT,MIR-380-3P;ATTCTTT,MIR-186;BONOME_OVARIAN_CANCER_SURVIVAL_SUBOPTIMAL_DEBULKING;CACTTTG,MIR-520G,MIR-520H;CAGGTG_V$E12_Q6;CASTELLANO_NRAS_TARGETS_UP;CCCAGAG,MIR-326;CHEMNITZ_RESPONSE_TO_PROSTAGLANDIN_E2_DN;chr13q14;CTACCTC,LET-7A,LET-7B,LET-7C,LET-7D,LET-7E,LET-7F,MIR-98,LET-7G,LET-7I;CTTTGCA,MIR-527;CUI_TCF21_TARGETS_2_DN;DACOSTA_UV_RESPONSE_VIA_ERCC3_COMMON_DN;DACOSTA_UV_RESPONSE_VIA_ERCC3_DN;DAZARD_RESPONSE_TO_UV_NHEK_DN;DAZARD_UV_RESPONSE_CLUSTER_G6;EHLERS_ANEUPLOIDY_UP;FLECHNER_BIOPSY_KIDNEY_TRANSPLANT_OK_VS_DONOR_UP;FLECHNER_BIOPSY_KIDNEY_TRANSPLANT_REJECTED_VS_OK_DN;FOSTER_TOLERANT_MACROPHAGE_DN;FULCHER_INFLAMMATORY_RESPONSE_LECTIN_VS_LPS_UP;GAUSSMANN_MLL_AF4_FUSION_TARGETS_C_UP;GCACTTT,MIR-17-5P,MIR-20A,MIR-106A,MIR-106B,MIR-20B,MIR-519D;GCATTTG,MIR-105;GRAESSMANN_APOPTOSIS_BY_SERUM_DEPRIVATION_UP;GSE12366_GC_VS_MEMORY_BCELL_DN;GSE12366_GC_VS_NAIVE_BCELL_DN;GSE12845_IGD_NEG_BLOOD_VS_DARKZONE_GC_TONSIL_BCELL_UP;GSE13484_UNSTIM_VS_3H_YF17D_VACCINE_STIM_PBMC_DN;GSE17721_0.5H_VS_24H_GARDIQUIMOD_BMDM_DN;GSE17721_0.5H_VS_4H_CPG_BMDM_DN;GSE17721_12H_VS_24H_LPS_BMDM_UP;GSE17721_LPS_VS_CPG_4H_BMDM_UP;GSE17721_LPS_VS_GARDIQUIMOD_4H_BMDM_UP;GSE17721_LPS_VS_GARDIQUIMOD_6H_BMDM_UP;GSE17721_LPS_VS_GARDIQUIMOD_8H_BMDM_UP;GSE17721_LPS_VS_PAM3CSK4_16H_BMDM_UP;GSE17721_LPS_VS_POLYIC_24H_BMDM_DN;GSE17721_LPS_VS_POLYIC_4H_BMDM_UP;GSE17721_PAM3CSK4_VS_GADIQUIMOD_24H_BMDM_DN;GSE17721_PAM3CSK4_VS_GADIQUIMOD_6H_BMDM_DN;GSE22886_IGG_IGA_MEMORY_BCELL_VS_BLOOD_PLASMA_CELL_DN;GSE22886_IGM_MEMORY_BCELL_VS_BLOOD_PLASMA_CELL_DN;GSE24634_TREG_VS_TCONV_POST_DAY3_IL4_CONVERSION_DN;GSE2706_2H_VS_8H_R848_AND_LPS_STIM_DC_DN;GSE2706_R848_VS_LPS_8H_STIM_DC_DN;GSE2706_R848_VS_R848_AND_LPS_8H_STIM_DC_DN;GSE29618_LAIV_VS_TIV_FLU_VACCINE_DAY7_PDC_UP;GSE339_CD8POS_VS_CD4CD8DN_DC_IN_CULTURE_UP;GSE339_EX_VIVO_VS_IN_CULTURE_CD8POS_DC_DN;GSE34205_HEALTHY_VS_FLU_INF_INFANT_PBMC_DN;GSE360_DC_VS_MAC_UP;GSE360_L_MAJOR_VS_B_MALAYI_LOW_DOSE_DC_UP;GSE36476_CTRL_VS_TSST_ACT_72H_MEMORY_CD4_TCELL_YOUNG_UP;GSE37416_0H_VS_24H_F_TULARENSIS_LVS_NEUTROPHIL_DN;GSE37416_12H_VS_24H_F_TULARENSIS_LVS_NEUTROPHIL_DN;GSE3982_MAC_VS_NEUTROPHIL_LPS_STIM_UP;GSE39820_CTRL_VS_IL1B_IL6_CD4_TCELL_DN;GSE39820_CTRL_VS_IL1B_IL6_IL23A_CD4_TCELL_DN;GSE39820_CTRL_VS_TGFBETA1_IL6_CD4_TCELL_DN;GSE39820_CTRL_VS_TGFBETA3_IL6_CD4_TCELL_DN;GSE39820_CTRL_VS_TGFBETA3_IL6_IL23A_CD4_TCELL_DN;GSE39820_TGFBETA1_IL6_VS_TGFBETA1_IL6_IL23A_TREATED_CD4_TCELL_UP;GSE7460_CTRL_VS_TGFB_TREATED_ACT_CD8_TCELL_DN;GSE9988_ANTI_TREM1_VS_VEHICLE_TREATED_MONOCYTES_UP;HELLER_HDAC_TARGETS_SILENCED_BY_METHYLATION_DN;HOXA9_DN.V1_UP;IKEDA_MIR1_TARGETS_UP;IKEDA_MIR30_TARGETS_UP;LIN_MELANOMA_COPY_NUMBER_DN;LOPEZ_MBD_TARGETS;MARKEY_RB1_ACUTE_LOF_UP;MARTINEZ_RESPONSE_TO_TRABECTEDIN_DN;MATZUK_SPERMATID_DIFFERENTIATION;MATZUK_SPERMATOZOA;MILI_PSEUDOPODIA_HAPTOTAXIS_UP;NAKAMURA_TUMOR_ZONE_PERIPHERAL_VS_CENTRAL_DN;NGUYEN_NOTCH1_TARGETS_DN;PASQUALUCCI_LYMPHOMA_BY_GC_STAGE_UP;PODAR_RESPONSE_TO_ADAPHOSTIN_UP;RRCCGTTA_UNKNOWN;STARK_PREFRONTAL_CORTEX_22Q11_DELETION_UP;STK33_NOMO_UP;STK33_UP;TAATAAT,MIR-126;TAKADA_GASTRIC_CANCER_COPY_NUMBER_DN;TCGA_GLIOBLASTOMA_COPY_NUMBER_DN;TGAATGT,MIR-181A,MIR-181B,MIR-181C,MIR-181D;TGTTTAC,MIR-30A-5P,MIR-30C,MIR-30D,MIR-30B,MIR-30E-5P;TIAN_BHLHA15_TARGETS;TIEN_INTESTINE_PROBIOTICS_24HR_DN;TTTGCAC,MIR-19A,MIR-19B;V$EN1_01;V$TAL1BETAE47_01;V$TAL1BETAITF2_01;WANG_MLL_TARGETS;WGTTNNNNNAAA_UNKNOWN;WOTTON_RUNX_TARGETS_DN;YAMAZAKI_TCEB3_TARGETS_UP;YATTNATC_UNKNOWN;ZHANG_BREAST_CANCER_PROGENITORS_DN;ZWANG_CLASS_3_TRANSIENTLY_INDUCED_BY_EGF	3D-structure;Acetylation;Alternativepromoterusage;Completeproteome;Golgiapparatus;Membrane;Phosphoprotein;Polymorphism;Proteomicsidentification;Referenceproteome;Repeat;Transmembrane;Transmembranehelix		13	13	13	19.8	19.8	19.8	125.82	0	57.848	5540700000	138	26.0007	26.334	25.1687	24.0658	23.5947	25.8829	26.6359	26.6975	26.6078	26.7183	26.5057	26.9621	26.8527	26.8065
+	2.93033	1.54661	Q8NE86-3;Q8NE86;Q8NE86-2;S4R468	Q8NE86-3;Q8NE86;Q8NE86-2;S4R468	Calcium uniporter protein, mitochondrial	MCU	3416	Color2 [A=255, R=169, G=169, B=169]	9	4					biological regulation;calcium ion homeostasis;calcium ion transport;calcium-mediated signaling;carbohydrate homeostasis;cation homeostasis;cation transport;cellular calcium ion homeostasis;cellular cation homeostasis;cellular chemical homeostasis;cellular component assembly;cellular component organization;cellular component organization or biogenesis;cellular divalent inorganic cation homeostasis;cellular homeostasis;cellular ion homeostasis;cellular metal ion homeostasis;cellular process;cellular response to stimulus;chemical homeostasis;divalent inorganic cation homeostasis;divalent inorganic cation transport;divalent metal ion transport;elevation of mitochondrial calcium ion concentration;establishment of localization;establishment of localization in cell;glucose homeostasis;homeostatic process;intracellular signal transduction;intracellular transport;ion homeostasis;ion transport;macromolecular complex assembly;macromolecular complex subunit organization;metal ion homeostasis;metal ion transport;mitochondrial calcium ion homeostasis;mitochondrial calcium ion transport;mitochondrial transport;positive regulation of biological process;positive regulation of cellular process;positive regulation of hormone secretion;positive regulation of insulin secretion;positive regulation of peptide hormone secretion;positive regulation of peptide secretion;positive regulation of secretion;positive regulation of transport;protein complex assembly;protein complex oligomerization;protein complex subunit organization;regulation of biological process;regulation of biological quality;regulation of cell communication;regulation of cellular localization;regulation of cellular process;regulation of hormone secretion;regulation of insulin secretion;regulation of localization;regulation of peptide hormone secretion;regulation of peptide secretion;regulation of peptide transport;regulation of secretion;regulation of signaling;regulation of transport;response to stimulus;second-messenger-mediated signaling;signal transduction;transport	active transmembrane transporter activity;calcium channel activity;cation channel activity;cation transmembrane transporter activity;channel activity;ion channel activity;ion transmembrane transporter activity;passive transmembrane transporter activity;secondary active transmembrane transporter activity;substrate-specific channel activity;substrate-specific transmembrane transporter activity;substrate-specific transporter activity;transmembrane transporter activity;transporter activity;uniporter activity	calcium channel complex;cation channel complex;cell part;cytoplasmic part;integral to membrane;integral to mitochondrial inner membrane;integral to mitochondrial membrane;integral to organelle membrane;intracellular membrane-bounded organelle;intracellular organelle;intracellular organelle part;intracellular part;intrinsic to membrane;intrinsic to mitochondrial inner membrane;intrinsic to organelle membrane;ion channel complex;macromolecular complex;membrane;membrane part;membrane-bounded organelle;mitochondrial inner membrane;mitochondrial membrane;mitochondrial membrane part;mitochondrial part;mitochondrion;organelle;organelle inner membrane;organelle membrane;organelle part;protein complex	biological regulation;cellular component assembly;cellular component organization;cellular homeostasis;cellular ion homeostasis;cellular process;establishment of localization;homeostatic process;ion transport;macromolecular complex assembly;protein complex assembly;regulation of transport;response to stimulus;signal transduction;transport	cell part;intracellular membrane-bounded organelle;intracellular organelle;macromolecular complex;membrane;mitochondrion;organelle;protein complex		DUF607	AAAGGAT,MIR-501;AACTTT_UNKNOWN;AAGCAAT,MIR-137;ACEVEDO_LIVER_CANCER_WITH_H3K27ME3_UP;CACCAGC,MIR-138;chr10q22;CTAWWWATA_V$RSRFC4_Q2;CTTTGCA,MIR-527;DODD_NASOPHARYNGEAL_CARCINOMA_UP;GATAAGR_V$GATA_C;GAUSSMANN_MLL_AF4_FUSION_TARGETS_G_UP;GGGCGGR_V$SP1_Q6;GGGYGTGNY_UNKNOWN;GSE11864_CSF1_VS_CSF1_PAM3CYS_IN_MAC_UP;GSE27786_BCELL_VS_MONO_MAC_DN;GSE27786_CD4_TCELL_VS_NKTCELL_UP;GSE27786_LIN_NEG_VS_MONO_MAC_DN;GSE27786_LSK_VS_MONO_MAC_DN;GSE30083_SP2_VS_SP4_THYMOCYTE_UP;GSE36392_EOSINOPHIL_VS_NEUTROPHIL_IL25_TREATED_LUNG_UP;GSE39820_CTRL_VS_TGFBETA1_IL6_IL23A_CD4_TCELL_DN;GSE39820_TGFBETA1_VS_TGFBETA3_IN_IL6_TREATED_CD4_TCELL_DN;GSE7400_CTRL_VS_CSF3_IN_VIVO_TREATED_PBMC_DN;GSE7460_CTRL_VS_TGFB_TREATED_ACT_FOXP3_MUT_TCONV_UP;GTGCCTT,MIR-506;HERNANDEZ_MITOTIC_ARREST_BY_DOCETAXEL_2_UP;INAMURA_LUNG_CANCER_SCC_SUBTYPES_UP;MODULE_171;MODULE_208;NUYTTEN_EZH2_TARGETS_UP;PILON_KLF1_TARGETS_DN;RYTTCCTG_V$ETS2_B;TGCCAAR_V$NF1_Q6;TGGAAA_V$NFAT_Q4_01;TOYOTA_TARGETS_OF_MIR34B_AND_MIR34C;TTTGCAG,MIR-518A-2;V$AP2_Q6_01;V$ETF_Q6;V$GATA1_02;V$HNF4_Q6;V$IK1_01	Acetylation;Alternativesplicing;Calcium;Calciumchannel;Calciumtransport;Coiledcoil;Completeproteome;Ionchannel;Iontransport;Membrane;Mitochondrion;Mitochondrioninnermembrane;Proteomicsidentification;Referenceproteome;Transitpeptide;Transmembrane;Transmembranehelix;Transport		21	21	21	55.6	55.6	55.6	35.158	0	323.31	27997000000	532	27.9599	27.4679	26.4794	25.13	26.139	26.2993	27.9986	27.6084	28.1172	28.1075	28.1624	28.3078	28.4151	28.2896
+	3.41622	1.53061	Q03518;A0A140T9T7;A0A0S2Z4R8	Q03518;A0A140T9T7	Antigen peptide transporter 1	TAP1	275	Color2 [A=255, R=169, G=169, B=169]	9	4					antigen processing and presentation;antigen processing and presentation of endogenous antigen;antigen processing and presentation of endogenous peptide antigen;antigen processing and presentation of endogenous peptide antigen via MHC class I;antigen processing and presentation of exogenous antigen;antigen processing and presentation of exogenous peptide antigen;antigen processing and presentation of exogenous peptide antigen via MHC class I;antigen processing and presentation of exogenous peptide antigen via MHC class I, TAP-dependent;antigen processing and presentation of peptide antigen;antigen processing and presentation of peptide antigen via MHC class I;cellular process;cytosol to ER transport;defense response;establishment of localization;establishment of localization in cell;establishment of protein localization;immune system process;interaction with host;interspecies interaction between organisms;intracellular protein transport;intracellular protein transport in other organism involved in symbiotic interaction;intracellular transport;intracellular transport of viral proteins in host cell;multi-organism process;peptide transport;protein transport;reproductive process;response to stimulus;response to stress;symbiont intracellular protein transport in host;transmembrane transport;transport;viral reproductive process	active transmembrane transporter activity;adenyl nucleotide binding;adenyl ribonucleotide binding;ADP binding;antigen binding;ATP binding;ATPase activity;ATPase activity, coupled;ATPase activity, coupled to movement of substances;ATPase activity, coupled to transmembrane movement of substances;binding;catalytic activity;hydrolase activity;hydrolase activity, acting on acid anhydrides;hydrolase activity, acting on acid anhydrides, catalyzing transmembrane movement of substances;hydrolase activity, acting on acid anhydrides, in phosphorus-containing anhydrides;identical protein binding;MHC class Ib protein binding;MHC protein binding;nucleoside-triphosphatase activity;nucleotide binding;peptide antigen binding;peptide binding;peptide transporter activity;peptide-transporting ATPase activity;P-P-bond-hydrolysis-driven transmembrane transporter activity;primary active transmembrane transporter activity;protein binding;protein dimerization activity;protein homodimerization activity;purine nucleotide binding;purine ribonucleoside triphosphate binding;purine ribonucleotide binding;pyrophosphatase activity;receptor binding;ribonucleotide binding;substrate-specific transporter activity;TAP binding;TAP1 binding;TAP2 binding;transmembrane transporter activity;transporter activity	cell part;cytoplasmic part;endoplasmic reticulum membrane;endoplasmic reticulum part;integral to endoplasmic reticulum membrane;integral to membrane;integral to organelle membrane;intracellular membrane-bounded organelle;intracellular organelle;intracellular organelle part;intracellular part;intrinsic to endoplasmic reticulum membrane;intrinsic to membrane;intrinsic to organelle membrane;macromolecular complex;membrane;membrane part;membrane-bounded organelle;mitochondrion;organelle;organelle membrane;organelle part;protein complex;TAP complex	cellular process;establishment of localization;immune system process;interspecies interaction between organisms;multi-organism process;peptide transport;protein transport;response to stimulus;response to stress;transmembrane transport;transport	cell part;intracellular membrane-bounded organelle;intracellular organelle;macromolecular complex;membrane;mitochondrion;organelle;protein complex	ABC transporters;Antigen processing and presentation;Phagosome;Primary immunodeficiency	ABC_membrane;ABC_tran	ACEVEDO_LIVER_CANCER_UP;ACEVEDO_LIVER_TUMOR_VS_NORMAL_ADJACENT_TISSUE_UP;AFFAR_YY1_TARGETS_UP;AMUNDSON_RESPONSE_TO_ARSENITE;BAELDE_DIABETIC_NEPHROPATHY_DN;BASSO_CD40_SIGNALING_UP;BAUS_TFF2_TARGETS_UP;BENNETT_SYSTEMIC_LUPUS_ERYTHEMATOSUS;BENPORATH_EED_TARGETS;BENPORATH_ES_WITH_H3K27ME3;BERTUCCI_MEDULLARY_VS_DUCTAL_BREAST_CANCER_UP;BLALOCK_ALZHEIMERS_DISEASE_UP;BMI1_DN.V1_UP;BROWNE_HCMV_INFECTION_12HR_UP;BROWNE_HCMV_INFECTION_18HR_UP;BROWNE_INTERFERON_RESPONSIVE_GENES;CASTELLANO_NRAS_TARGETS_UP;chr6p21;CYCLIN_D1_UP.V1_UP;DEBIASI_APOPTOSIS_BY_REOVIRUS_INFECTION_UP;DER_IFN_ALPHA_RESPONSE_UP;DER_IFN_BETA_RESPONSE_UP;DER_IFN_GAMMA_RESPONSE_UP;EGFR_UP.V1_UP;FEVR_CTNNB1_TARGETS_UP;GEISS_RESPONSE_TO_DSRNA_UP;GENTILE_UV_LOW_DOSE_UP;GNF2_CD53;GNF2_HLA-C;GNF2_INPP5D;GRAESSMANN_APOPTOSIS_BY_DOXORUBICIN_UP;GRUETZMANN_PANCREATIC_CANCER_UP;GSE10325_BCELL_VS_LUPUS_BCELL_DN;GSE10325_CD4_TCELL_VS_LUPUS_CD4_TCELL_DN;GSE10325_MYELOID_VS_LUPUS_MYELOID_DN;GSE12845_IGD_NEG_BLOOD_VS_NAIVE_TONSIL_BCELL_UP;GSE12845_IGD_POS_VS_NEG_BLOOD_BCELL_DN;GSE12845_PRE_GC_VS_DARKZONE_GC_TONSIL_BCELL_UP;GSE13484_UNSTIM_VS_YF17D_VACCINE_STIM_PBMC_DN;GSE13485_CTRL_VS_DAY3_YF17D_VACCINE_PBMC_DN;GSE13485_CTRL_VS_DAY7_YF17D_VACCINE_PBMC_DN;GSE13485_DAY1_VS_DAY3_YF17D_VACCINE_PBMC_DN;GSE13485_DAY1_VS_DAY7_YF17D_VACCINE_PBMC_DN;GSE13485_DAY3_VS_DAY7_YF17D_VACCINE_PBMC_DN;GSE13485_PRE_VS_POST_YF17D_VACCINATION_PBMC_DN;GSE1432_1H_VS_24H_IFNG_MICROGLIA_DN;GSE1432_1H_VS_6H_IFNG_MICROGLIA_DN;GSE1432_CTRL_VS_IFNG_24H_MICROGLIA_DN;GSE1432_CTRL_VS_IFNG_6H_MICROGLIA_DN;GSE1448_ANTI_VALPHA2_VS_VBETA5_DP_THYMOCYTE_DN;GSE15930_STIM_VS_STIM_AND_IFNAB_48H_CD8_T_CELL_DN;GSE15930_STIM_VS_STIM_AND_IL-12_48H_CD8_T_CELL_UP;GSE15930_STIM_VS_STIM_AND_TRICHOSTATINA_48H_CD8_T_CELL_DN;GSE17721_0.5H_VS_12H_CPG_BMDM_DN;GSE17721_0.5H_VS_24H_CPG_BMDM_DN;GSE17721_0.5H_VS_24H_LPS_BMDM_DN;GSE17721_0.5H_VS_4H_CPG_BMDM_DN;GSE17721_0.5H_VS_8H_CPG_BMDM_DN;GSE17721_0.5H_VS_8H_LPS_BMDM_DN;GSE17721_CPG_VS_GARDIQUIMOD_0.5H_BMDM_DN;GSE17721_CTRL_VS_CPG_6H_BMDM_DN;GSE17721_CTRL_VS_LPS_12H_BMDM_DN;GSE17721_CTRL_VS_PAM3CSK4_2H_BMDM_UP;GSE17721_CTRL_VS_POLYIC_4H_BMDM_DN;GSE17721_PAM3CSK4_VS_GADIQUIMOD_24H_BMDM_DN;GSE17974_IL4_AND_ANTI_IL12_VS_UNTREATED_72H_ACT_CD4_TCELL_DN;GSE18791_CTRL_VS_NEWCASTLE_VIRUS_DC_10H_DN;GSE18791_CTRL_VS_NEWCASTLE_VIRUS_DC_12H_DN;GSE18791_CTRL_VS_NEWCASTLE_VIRUS_DC_18H_DN;GSE18791_CTRL_VS_NEWCASTLE_VIRUS_DC_4H_DN;GSE18791_CTRL_VS_NEWCASTLE_VIRUS_DC_6H_DN;GSE18791_CTRL_VS_NEWCASTLE_VIRUS_DC_8H_DN;GSE18791_UNSTIM_VS_NEWCATSLE_VIRUS_DC_10H_DN;GSE18791_UNSTIM_VS_NEWCATSLE_VIRUS_DC_6H_DN;GSE20715_0H_VS_24H_OZONE_TLR4_KO_LUNG_UP;GSE20715_0H_VS_48H_OZONE_TLR4_KO_LUNG_UP;GSE20715_WT_VS_TLR4_KO_24H_OZONE_LUNG_DN;GSE22886_CTRL_VS_LPS_24H_DC_DN;GSE22886_NAIVE_CD4_TCELL_VS_12H_ACT_TH2_DN;GSE22886_NAIVE_CD4_TCELL_VS_48H_ACT_TH2_DN;GSE24026_PD1_LIGATION_VS_CTRL_IN_ACT_TCELL_LINE_UP;GSE24142_DN2_VS_DN3_THYMOCYTE_FETAL_DN;GSE24634_IL4_VS_CTRL_TREATED_NAIVE_CD4_TCELL_DAY3_DN;GSE24634_IL4_VS_CTRL_TREATED_NAIVE_CD4_TCELL_DAY5_DN;GSE24634_TREG_VS_TCONV_POST_DAY3_IL4_CONVERSION_UP;GSE26669_CTRL_VS_COSTIM_BLOCK_MLR_CD4_TCELL_UP;GSE2706_2H_VS_8H_LPS_STIM_DC_DN;GSE2706_R848_VS_R848_AND_LPS_2H_STIM_DC_DN;GSE2706_UNSTIM_VS_2H_LPS_DC_DN;GSE2706_UNSTIM_VS_2H_R848_DC_DN;GSE27786_CD4_TCELL_VS_MONO_MAC_UP;GSE27786_CD4_TCELL_VS_NEUTROPHIL_UP;GSE27786_CD8_TCELL_VS_NEUTROPHIL_UP;GSE27786_LIN_NEG_VS_CD4_TCELL_DN;GSE27786_LIN_NEG_VS_NKTCELL_DN;GSE27786_LSK_VS_CD4_TCELL_DN;GSE27786_NKTCELL_VS_MONO_MAC_UP;GSE27786_NKTCELL_VS_NEUTROPHIL_UP;GSE2826_XID_VS_BTK_KO_BCELL_DN;GSE30083_SP1_VS_SP2_THYMOCYTE_DN;GSE30083_SP1_VS_SP4_THYMOCYTE_DN;GSE30083_SP2_VS_SP4_THYMOCYTE_DN;GSE31082_DN_VS_CD4_SP_THYMOCYTE_DN;GSE31082_DN_VS_CD8_SP_THYMOCYTE_DN;GSE31082_DP_VS_CD4_SP_THYMOCYTE_DN;GSE32423_CTRL_VS_IL7_IL4_MEMORY_CD8_TCELL_DN;GSE32423_IL7_VS_IL7_IL4_MEMORY_CD8_TCELL_DN;GSE3337_CTRL_VS_16H_IFNG_IN_CD8POS_DC_DN;GSE3337_CTRL_VS_4H_IFNG_IN_CD8POS_DC_DN;GSE339_CD4POS_VS_CD8POS_DC_IN_CULTURE_DN;GSE339_CD8POS_VS_CD4CD8DN_DC_UP;GSE360_CTRL_VS_L_MAJOR_DC_DN;GSE360_CTRL_VS_T_GONDII_DC_DN;GSE360_L_DONOVANI_VS_B_MALAYI_HIGH_DOSE_MAC_DN;GSE360_L_MAJOR_VS_B_MALAYI_LOW_DOSE_DC_UP;GSE360_T_GONDII_VS_B_MALAYI_HIGH_DOSE_DC_UP;GSE360_T_GONDII_VS_B_MALAYI_HIGH_DOSE_MAC_DN;GSE360_T_GONDII_VS_B_MALAYI_LOW_DOSE_DC_UP;GSE360_T_GONDII_VS_M_TUBERCULOSIS_DC_DN;GSE36476_CTRL_VS_TSST_ACT_16H_MEMORY_CD4_TCELL_OLD_DN;GSE36476_CTRL_VS_TSST_ACT_16H_MEMORY_CD4_TCELL_YOUNG_DN;GSE36476_YOUNG_VS_OLD_DONOR_MEMORY_CD4_TCELL_16H_TSST_ACT_UP;GSE3982_BCELL_VS_TH1_DN;GSE3982_EFF_MEMORY_CD4_TCELL_VS_TH1_DN;GSE5463_CTRL_VS_DEXAMETHASONE_TREATED_THYMOCYTE_UP;GSE6566_STRONG_VS_WEAK_DC_STIMULATED_CD4_TCELL_UP;GSE9037_CTRL_VS_LPS_4H_STIM_IRAK4_KO_BMDM_DN;GSE9037_WT_VS_IRAK4_KO_LPS_4H_STIM_BMDM_UP;HAN_SATB1_TARGETS_DN;HINATA_NFKB_TARGETS_KERATINOCYTE_UP;HIRSCH_CELLULAR_TRANSFORMATION_SIGNATURE_UP;ICHIBA_GRAFT_VERSUS_HOST_DISEASE_35D_UP;ICHIBA_GRAFT_VERSUS_HOST_DISEASE_D7_UP;JISON_SICKLE_CELL_DISEASE_UP;KEGG_ABC_TRANSPORTERS;KEGG_ANTIGEN_PROCESSING_AND_PRESENTATION;KEGG_PRIMARY_IMMUNODEFICIENCY;KIM_LRRC3B_TARGETS;KOYAMA_SEMA3B_TARGETS_DN;KRASNOSELSKAYA_ILF3_TARGETS_UP;KRIGE_RESPONSE_TO_TOSEDOSTAT_24HR_UP;KRIGE_RESPONSE_TO_TOSEDOSTAT_6HR_UP;KUMAR_PATHOGEN_LOAD_BY_MACROPHAGES;KYNG_RESPONSE_TO_H2O2;LABBE_TGFB1_TARGETS_DN;LINDSTEDT_DENDRITIC_CELL_MATURATION_B;LIU_VAV3_PROSTATE_CARCINOGENESIS_UP;LTE2_UP.V1_DN;MARKEY_RB1_ACUTE_LOF_UP;MARSON_BOUND_BY_E2F4_UNSTIMULATED;MARTORIATI_MDM4_TARGETS_FETAL_LIVER_UP;MARTORIATI_MDM4_TARGETS_NEUROEPITHELIUM_UP;MEISSNER_BRAIN_HCP_WITH_H3K4ME3_AND_H3K27ME3;MEK_UP.V1_DN;MEL18_DN.V1_UP;MISSIAGLIA_REGULATED_BY_METHYLATION_UP;MODULE_145;MODULE_188;MODULE_238;MODULE_301;MODULE_345;MODULE_436;MODULE_44;MODULE_45;MODULE_5;MODULE_53;MODULE_60;MODULE_84;NEMETH_INFLAMMATORY_RESPONSE_LPS_UP;NUYTTEN_EZH2_TARGETS_UP;NUYTTEN_NIPP1_TARGETS_UP;ONGUSAHA_TP53_TARGETS;PELLICCIOTTA_HDAC_IN_ANTIGEN_PRESENTATION_DN;PENG_GLUTAMINE_DEPRIVATION_DN;PID_P53DOWNSTREAMPATHWAY;PROTEIN_DIMERIZATION_ACTIVITY;PROTEIN_HETERODIMERIZATION_ACTIVITY;PUJANA_ATM_PCC_NETWORK;REACTOME_ADAPTIVE_IMMUNE_SYSTEM;REACTOME_ANTIGEN_PRESENTATION_FOLDING_ASSEMBLY_AND_PEPTIDE_LOADING_OF_CLASS_I_MHC;REACTOME_ANTIGEN_PROCESSING_CROSS_PRESENTATION;REACTOME_CLASS_I_MHC_MEDIATED_ANTIGEN_PROCESSING_PRESENTATION;REACTOME_ER_PHAGOSOME_PATHWAY;REACTOME_IMMUNE_SYSTEM;RHODES_UNDIFFERENTIATED_CANCER;RICKMAN_METASTASIS_DN;RODWELL_AGING_KIDNEY_UP;SESTO_RESPONSE_TO_UV_C0;SMID_BREAST_CANCER_BASAL_UP;SMID_BREAST_CANCER_LUMINAL_B_DN;STTTCRNTTT_V$IRF_Q6;URS_ADIPOCYTE_DIFFERENTIATION_UP;V$ICSBP_Q6;V$IRF1_01;V$IRF2_01;V$IRF7_01;WALLACE_PROSTATE_CANCER_RACE_UP;WANG_SMARCE1_TARGETS_DN;YANG_BCL3_TARGETS_UP;YOSHIMURA_MAPK8_TARGETS_UP;ZHANG_RESPONSE_TO_IKK_INHIBITOR_AND_TNF_UP;ZHANG_TLX_TARGETS_36HR_UP;ZHANG_TLX_TARGETS_60HR_UP;ZHANG_TLX_TARGETS_DN;ZHU_CMV_24_HR_UP;ZHU_CMV_ALL_UP	3D-structure;Adaptiveimmunity;ATP-binding;Completeproteome;Endoplasmicreticulum;Host-virusinteraction;Immunity;Membrane;Nucleotide-binding;Peptidetransport;Polymorphism;Proteintransport;Referenceproteome;Transmembrane;Transmembranehelix;Transport		18	18	18	36	36	36	87.217	0	323.31	10276000000	182	24.7784	25.2916	25.4309	26.0629	26.1161	23.7969	26.6895	27.0103	26.8901	26.6037	26.711	26.4606	26.8053	27.0435
+	3.83161	1.51883	P08473;C9JR96;C9J9X7;C9IYX7;A0A087WWM7;Q3KQS6;C9JDZ3	P08473	Neprilysin	MME	1776	Color2 [A=255, R=169, G=169, B=169]	9	4					aging;amine metabolic process;anatomical structure development;angiotensin maturation;beta-amyloid metabolic process;biological regulation;carboxylic acid metabolic process;cell aging;cellular amide metabolic process;cellular amine metabolic process;cellular amino acid metabolic process;cellular ketone metabolic process;cellular lactam metabolic process;cellular macromolecule metabolic process;cellular metabolic process;cellular modified amino acid metabolic process;cellular nitrogen compound metabolic process;cellular process;cellular protein metabolic process;cellular response to abiotic stimulus;cellular response to chemical stimulus;cellular response to cytokine stimulus;cellular response to light stimulus;cellular response to organic substance;cellular response to radiation;cellular response to stimulus;cellular response to stress;cellular response to UV;cellular response to UV-A;cellular response to UV-B;cellular senescence;creatinine metabolic process;developmental process;glycoprotein metabolic process;heterocycle metabolic process;hormone metabolic process;kidney development;macromolecule metabolic process;metabolic process;multicellular organismal process;neurological system process;nitrogen compound metabolic process;organ development;organic acid metabolic process;oxoacid metabolic process;peptide hormone processing;peptide metabolic process;phosphagen metabolic process;primary metabolic process;protein maturation;protein metabolic process;protein processing;proteolysis;regulation of biological quality;regulation of hormone levels;replicative senescence;response to abiotic stimulus;response to chemical stimulus;response to cytokine stimulus;response to light stimulus;response to organic substance;response to radiation;response to stimulus;response to stress;response to UV;response to UV-A;response to UV-B;sensory perception;sensory perception of pain;small molecule metabolic process;system process	binding;catalytic activity;cation binding;endopeptidase activity;exopeptidase activity;hydrolase activity;ion binding;metal ion binding;metalloendopeptidase activity;metallopeptidase activity;peptidase activity;peptidase activity, acting on L-amino acid peptides;peptide binding;transition metal ion binding;zinc ion binding	adherens junction;anchoring junction;axon;brush border;cell junction;cell part;cell projection;cell projection part;cell-substrate adherens junction;cell-substrate junction;clathrin-coated vesicle;coated vesicle;cytoplasm;cytoplasmic membrane-bounded vesicle;cytoplasmic part;cytoplasmic vesicle;dendrite;extracellular membrane-bounded organelle;extracellular organelle;extracellular region part;extracellular vesicular exosome;focal adhesion;integral to membrane;integral to plasma membrane;intracellular membrane-bounded organelle;intracellular organelle;intracellular part;intrinsic to membrane;intrinsic to plasma membrane;membrane;membrane part;membrane-bounded organelle;membrane-bounded vesicle;neuron projection;neuron projection terminus;organelle;plasma membrane;plasma membrane part;synapse;synapse part;synaptic vesicle;vesicle	aging;amine metabolic process;anatomical structure development;biological regulation;cellular amide metabolic process;cellular amino acid metabolic process;cellular ketone metabolic process;cellular metabolic process;cellular nitrogen compound metabolic process;cellular process;developmental process;heterocycle metabolic process;hormone metabolic process;macromolecule metabolic process;metabolic process;multicellular organismal process;neurological system process;nitrogen compound metabolic process;organic acid metabolic process;peptide metabolic process;primary metabolic process;protein maturation;protein metabolic process;proteolysis;response to abiotic stimulus;response to chemical stimulus;response to stimulus;response to stress;small molecule metabolic process	brush border;cell part;cell projection;cytoplasm;cytoplasmic membrane-bounded vesicle;extracellular organelle;intracellular membrane-bounded organelle;intracellular organelle;membrane;neuron projection;organelle;plasma membrane;synapse;vesicle	Alzheimer's disease;Hematopoietic cell lineage;Protein digestion and absorption;Renin-angiotensin system	Peptidase_M13;Peptidase_M13_N	ACEVEDO_LIVER_CANCER_WITH_H3K9ME3_UP;ALFANO_MYC_TARGETS;BAELDE_DIABETIC_NEPHROPATHY_DN;BOQUEST_STEM_CELL_UP;BOYAULT_LIVER_CANCER_SUBCLASS_G6_UP;CACTGTG,MIR-128A,MIR-128B;CELL_CELL_SIGNALING;CELLULAR_MACROMOLECULE_METABOLIC_PROCESS;CELLULAR_PROTEIN_METABOLIC_PROCESS;CHARAFE_BREAST_CANCER_LUMINAL_VS_BASAL_DN;CHIANG_LIVER_CANCER_SUBCLASS_CTNNB1_UP;CHIANG_LIVER_CANCER_SUBCLASS_INTERFERON_DN;CHIARETTI_T_ALL_REFRACTORY_TO_THERAPY;chr3q21;COLINA_TARGETS_OF_4EBP1_AND_4EBP2;CORRE_MULTIPLE_MYELOMA_DN;CSR_LATE_UP.V1_DN;CTTTGA_V$LEF1_Q2;DASU_IL6_SIGNALING_SCAR_UP;DAVICIONI_TARGETS_OF_PAX_FOXO1_FUSIONS_UP;DELACROIX_RAR_BOUND_ES;DUTERTRE_ESTRADIOL_RESPONSE_24HR_DN;DUTERTRE_ESTRADIOL_RESPONSE_6HR_DN;FERRANDO_HOX11_NEIGHBORS;FERRANDO_T_ALL_WITH_MLL_ENL_FUSION_UP;FLECHNER_BIOPSY_KIDNEY_TRANSPLANT_REJECTED_VS_OK_DN;GAUSSMANN_MLL_AF4_FUSION_TARGETS_F_UP;GSE12845_IGD_POS_BLOOD_VS_PRE_GC_TONSIL_BCELL_DN;GSE12845_PRE_GC_VS_DARKZONE_GC_TONSIL_BCELL_DN;GSE13306_RA_VS_UNTREATED_TCONV_DN;GSE13306_RA_VS_UNTREATED_TREG_DN;GSE13485_DAY1_VS_DAY7_YF17D_VACCINE_PBMC_UP;GSE13485_DAY3_VS_DAY21_YF17D_VACCINE_PBMC_DN;GSE13485_DAY7_VS_DAY21_YF17D_VACCINE_PBMC_DN;GSE13485_PRE_VS_POST_YF17D_VACCINATION_PBMC_UP;GSE15930_NAIVE_VS_48H_IN_VITRO_STIM_CD8_TCELL_UP;GSE15930_STIM_VS_STIM_AND_IFNAB_48H_CD8_T_CELL_DN;GSE17721_LPS_VS_PAM3CSK4_8H_BMDM_DN;GSE20715_WT_VS_TLR4_KO_LUNG_UP;GSE22886_NAIVE_BCELL_VS_NEUTROPHIL_DN;GSE22886_NAIVE_TCELL_VS_NEUTROPHIL_DN;GSE22886_NEUTROPHIL_VS_MONOCYTE_UP;GSE3982_CTRL_VS_LPS_4H_MAC_DN;GSE3982_DC_VS_MAC_DN;GSE3982_DC_VS_NEUTROPHIL_LPS_STIM_DN;GSE3982_EOSINOPHIL_VS_NEUTROPHIL_DN;GSE8384_CTRL_VS_B_ABORTUS_4H_MAC_CELL_LINE_UP;GSE9006_1MONTH_VS_4MONTH_POST_TYPE_1_DIABETES_DX_PBMC_UP;GSE9006_HEALTHY_VS_TYPE_1_DIABETES_PBMC_AT_DX_DN;HADDAD_B_LYMPHOCYTE_PROGENITOR;HADDAD_T_LYMPHOCYTE_AND_NK_PROGENITOR_DN;HIRSCH_CELLULAR_TRANSFORMATION_SIGNATURE_UP;HOEGERKORP_CD44_TARGETS_TEMPORAL_UP;HOSHIDA_LIVER_CANCER_LATE_RECURRENCE_DN;HOSHIDA_LIVER_CANCER_SUBCLASS_S3;HUMMEL_BURKITTS_LYMPHOMA_UP;INGRAM_SHH_TARGETS_DN;INTEGRAL_TO_MEMBRANE;INTEGRAL_TO_PLASMA_MEMBRANE;INTRINSIC_TO_MEMBRANE;INTRINSIC_TO_PLASMA_MEMBRANE;JAEGER_METASTASIS_UP;KEGG_ALZHEIMERS_DISEASE;KEGG_HEMATOPOIETIC_CELL_LINEAGE;KEGG_RENIN_ANGIOTENSIN_SYSTEM;KIM_BIPOLAR_DISORDER_OLIGODENDROCYTE_DENSITY_CORR_DN;LIM_MAMMARY_STEM_CELL_UP;LIU_PROSTATE_CANCER_DN;LIU_VAV3_PROSTATE_CARCINOGENESIS_UP;MEMBRANE;MEMBRANE_PART;METALLOPEPTIDASE_ACTIVITY;MIYAGAWA_TARGETS_OF_EWSR1_ETS_FUSIONS_DN;MODULE_111;MODULE_15;MODULE_157;MODULE_16;MODULE_169;MODULE_18;MODULE_2;MODULE_23;MODULE_44;MODULE_45;MODULE_456;MODULE_55;MODULE_84;MODULE_88;MTOR_UP.N4.V1_DN;NAKAYAMA_SOFT_TISSUE_TUMORS_PCA1_UP;NIELSEN_LEIOMYOSARCOMA_UP;NIELSEN_MALIGNAT_FIBROUS_HISTIOCYTOMA_UP;ONDER_CDH1_TARGETS_2_UP;PEPTIDASE_ACTIVITY;PLASMA_MEMBRANE;PLASMA_MEMBRANE_PART;PROTEIN_METABOLIC_PROCESS;PROTEOLYSIS;PROVENZANI_METASTASIS_UP;RHEIN_ALL_GLUCOCORTICOID_THERAPY_DN;RIGGI_EWING_SARCOMA_PROGENITOR_DN;RODRIGUES_THYROID_CARCINOMA_ANAPLASTIC_UP;SARRIO_EPITHELIAL_MESENCHYMAL_TRANSITION_DN;SCHUETZ_BREAST_CANCER_DUCTAL_INVASIVE_UP;SESTO_RESPONSE_TO_UV_C5;SHI_SPARC_TARGETS_UP;SMID_BREAST_CANCER_LUMINAL_B_DN;SMID_BREAST_CANCER_NORMAL_LIKE_UP;TARTE_PLASMA_CELL_VS_PLASMABLAST_UP;TGANTCA_V$AP1_C;TGGAAA_V$NFAT_Q4_01;V$TCF4_Q5;WANG_MLL_TARGETS;WILCOX_PRESPONSE_TO_ROGESTERONE_DN;WONG_ENDMETRIUM_CANCER_DN;YANG_BCL3_TARGETS_UP;YAO_TEMPORAL_RESPONSE_TO_PROGESTERONE_CLUSTER_14;ZWANG_TRANSIENTLY_UP_BY_1ST_EGF_PULSE_ONLY	3D-structure;Cellmembrane;Completeproteome;Disulfidebond;Glycoprotein;Hydrolase;Lipoprotein;Membrane;Metal-binding;Metalloprotease;Myristate;Phosphoprotein;Protease;Proteomicsidentification;Referenceproteome;Signal-anchor;Transmembrane;Transmembranehelix;Zinc		21	21	21	36.1	36.1	36.1	85.513	0	135.3	11399000000	272	25.0326	24.6745	24.0393	25.2619	24.9819	23.7253	25.4335	26.0278	26.4615	26.4337	26.238	25.5421	26.6155	26.3525
+	2.63409	1.51441	P15291;P15291-2;Q86XA6	P15291;P15291-2	Beta-1,4-galactosyltransferase 1;Lactose synthase A protein;N-acetyllactosamine synthase;Beta-N-acetylglucosaminylglycopeptide beta-1,4-galactosyltransferase;Beta-N-acetylglucosaminyl-glycolipid beta-1,4-galactosyltransferase;Processed beta-1,4-galactosyltransferase 1	B4GALT1	1901	Color2 [A=255, R=169, G=169, B=169]	9	4					acute inflammatory response;alcohol metabolic process;amine metabolic process;aminoglycan biosynthetic process;aminoglycan metabolic process;anatomical structure development;anatomical structure formation involved in morphogenesis;anatomical structure morphogenesis;angiogenesis;angiogenesis involved in wound healing;binding of sperm to zona pellucida;biological adhesion;biological regulation;biosynthetic process;branching morphogenesis of a tube;carbohydrate biosynthetic process;carbohydrate metabolic process;cell adhesion;cell development;cell migration;cell motility;cell recognition;cell surface receptor linked signaling pathway;cell-cell recognition;cellular biosynthetic process;cellular carbohydrate biosynthetic process;cellular carbohydrate metabolic process;cellular component movement;cellular component organization;cellular component organization at cellular level;cellular component organization or biogenesis;cellular component organization or biogenesis at cellular level;cellular developmental process;cellular macromolecule metabolic process;cellular metabolic process;cellular process;cellular process involved in reproduction;cellular protein metabolic process;cellular response to stimulus;defense response;development of secondary sexual characteristics;developmental process;developmental process involved in reproduction;disaccharide biosynthetic process;disaccharide metabolic process;epithelial cell development;extracellular matrix organization;extracellular structure organization;fertilization;galactose metabolic process;gland development;glycosaminoglycan biosynthetic process;glycosaminoglycan metabolic process;glycosylation;hexose metabolic process;immune system process;inflammatory response;keratan sulfate biosynthetic process;keratan sulfate metabolic process;lactose biosynthetic process;lactose metabolic process;leukocyte migration;locomotion;macromolecule biosynthetic process;macromolecule glycosylation;macromolecule metabolic process;macromolecule modification;mammary gland development;metabolic process;monosaccharide metabolic process;morphogenesis of a branching structure;multicellular organism reproduction;multicellular organismal process;multicellular organismal reproductive process;negative regulation of biological process;negative regulation of cell proliferation;negative regulation of cellular process;nitrogen compound metabolic process;Notch signaling pathway;oligosaccharide biosynthetic process;oligosaccharide metabolic process;organ development;penetration of zona pellucida;peptidyl-amino acid modification;peptidyl-asparagine modification;polysaccharide biosynthetic process;polysaccharide metabolic process;positive regulation of apoptosis;positive regulation of apoptosis involved in mammary gland involution;positive regulation of biological process;positive regulation of cell death;positive regulation of cell proliferation;positive regulation of cellular process;positive regulation of developmental process;positive regulation of epithelial cell proliferation;positive regulation of epithelial cell proliferation involved in wound healing;positive regulation of multicellular organismal process;positive regulation of programmed cell death;positive regulation of tissue remodeling;post-translational protein modification;primary metabolic process;protein glycosylation;protein metabolic process;protein modification process;protein N-linked glycosylation;protein N-linked glycosylation via asparagine;regulation of acrosome reaction;regulation of anatomical structure morphogenesis;regulation of apoptosis;regulation of biological process;regulation of calcium ion-dependent exocytosis;regulation of cell death;regulation of cell development;regulation of cell differentiation;regulation of cell proliferation;regulation of cellular component movement;regulation of cellular localization;regulation of cellular process;regulation of developmental process;regulation of epithelial cell proliferation;regulation of exocytosis;regulation of localization;regulation of multicellular organismal development;regulation of multicellular organismal process;regulation of programmed cell death;regulation of reproductive process;regulation of secretion;regulation of tissue remodeling;regulation of transport;regulation of vesicle-mediated transport;reproduction;reproductive process;response to stimulus;response to stress;response to wounding;signal transduction;single fertilization;small molecule metabolic process;sperm-egg recognition;sulfur compound biosynthetic process;sulfur compound metabolic process;tube morphogenesis	alpha-tubulin binding;beta-N-acetylglucosaminylglycopeptide beta-1,4-galactosyltransferase activity;beta-tubulin binding;binding;catalytic activity;cation binding;cytoskeletal protein binding;galactosyltransferase activity;identical protein binding;ion binding;lactose synthase activity;manganese ion binding;metal ion binding;N-acetyllactosamine synthase activity;protein binding;protein dimerization activity;protein homodimerization activity;transferase activity;transferase activity, transferring glycosyl groups;transferase activity, transferring hexosyl groups;transition metal ion binding;tubulin binding;UDP-galactosyltransferase activity;UDP-glycosyltransferase activity	anchoring junction;basolateral plasma membrane;brush border membrane;cell junction;cell part;cell projection;cell projection membrane;cell projection part;cell-cell junction;cytoplasmic part;desmosome;external encapsulating structure;external side of plasma membrane;extracellular membrane-bounded organelle;extracellular organelle;extracellular region part;extracellular space;extracellular vesicular exosome;filopodium;glycocalyx;Golgi apparatus;Golgi apparatus part;Golgi cisterna;Golgi cisterna membrane;Golgi membrane;Golgi trans cisterna;integral to membrane;intracellular membrane-bounded organelle;intracellular organelle;intracellular organelle part;intracellular part;intrinsic to membrane;membrane;membrane part;membrane-bounded organelle;membrane-bounded vesicle;organelle;organelle membrane;organelle part;organelle subcompartment;plasma membrane;plasma membrane part;vesicle	alcohol metabolic process;amine metabolic process;anatomical structure development;anatomical structure formation involved in morphogenesis;anatomical structure morphogenesis;biological adhesion;biological regulation;biosynthetic process;carbohydrate metabolic process;cell adhesion;cell development;cell motility;cell recognition;cellular component movement;cellular component organization;cellular metabolic process;cellular process;developmental process;extracellular matrix organization;extracellular structure organization;immune system process;locomotion;macromolecule metabolic process;macromolecule modification;metabolic process;multicellular organismal process;nitrogen compound metabolic process;oligosaccharide metabolic process;peptidyl-amino acid modification;polysaccharide metabolic process;primary metabolic process;protein glycosylation;protein metabolic process;protein modification process;regulation of transport;reproduction;response to stimulus;response to stress;signal transduction;small molecule metabolic process;sulfur compound metabolic process	cell part;cell projection;external encapsulating structure;extracellular organelle;extracellular space;filopodium;glycocalyx;Golgi apparatus;intracellular membrane-bounded organelle;intracellular organelle;membrane;organelle;plasma membrane;vesicle	Galactose metabolism;Glycosaminoglycan biosynthesis - keratan sulfate;Glycosphingolipid biosynthesis - lacto and neolacto series;N-Glycan biosynthesis;Other types of O-glycan biosynthesis;Various types of N-glycan biosynthesis	Glyco_transf_7C;Glyco_transf_7N	AMIT_EGF_RESPONSE_480_HELA;APICAL_JUNCTION_COMPLEX;APICOLATERAL_PLASMA_MEMBRANE;AZARE_NEOPLASTIC_TRANSFORMATION_BY_STAT3_DN;AZARE_STAT3_TARGETS;BASOLATERAL_PLASMA_MEMBRANE;BCAT_BILD_ET_AL_UP;BHAT_ESR1_TARGETS_NOT_VIA_AKT1_UP;BHAT_ESR1_TARGETS_VIA_AKT1_UP;BIDUS_METASTASIS_DN;BILD_HRAS_ONCOGENIC_SIGNATURE;BIOSYNTHETIC_PROCESS;BORCZUK_MALIGNANT_MESOTHELIOMA_DN;BRUINS_UVC_RESPONSE_LATE;BRUSH_BORDER;CARBOHYDRATE_BIOSYNTHETIC_PROCESS;CARBOHYDRATE_METABOLIC_PROCESS;CELL_JUNCTION;CELL_PROJECTION;CELL_PROJECTION_PART;CELL_SURFACE;CHIANG_LIVER_CANCER_SUBCLASS_UNANNOTATED_UP;chr9p13;CRX_DN.V1_UP;CRX_NRL_DN.V1_UP;CTTTAAR_UNKNOWN;CYTOPLASM;CYTOPLASMIC_PART;DURCHDEWALD_SKIN_CARCINOGENESIS_DN;EXTERNAL_SIDE_OF_PLASMA_MEMBRANE;FULCHER_INFLAMMATORY_RESPONSE_LECTIN_VS_LPS_DN;GALACTOSYLTRANSFERASE_ACTIVITY;GINESTIER_BREAST_CANCER_ZNF217_AMPLIFIED_DN;GNF2_MMP1;GNF2_PTX3;GOLGI_APPARATUS;GOLGI_APPARATUS_PART;GOLGI_STACK;GSE10325_CD4_TCELL_VS_BCELL_DN;GSE10325_LUPUS_CD4_TCELL_VS_LUPUS_BCELL_DN;GSE11924_TFH_VS_TH1_CD4_TCELL_UP;GSE13484_12H_VS_3H_YF17D_VACCINE_STIM_PBMC_DN;GSE13484_3H_UNSTIM_VS_YF17D_VACCINE_STIM_PBMC_DN;GSE14308_TH1_VS_NAIVE_CD4_TCELL_DN;GSE14350_IL2RB_KO_VS_WT_TREG_UP;GSE1460_CORD_VS_ADULT_BLOOD_NAIVE_CD4_TCELL_UP;GSE1460_DP_THYMOCYTE_VS_NAIVE_CD4_TCELL_CORD_BLOOD_DN;GSE1460_DP_THYMOCYTE_VS_THYMIC_STROMAL_CELL_DN;GSE15930_NAIVE_VS_24H_IN_VITRO_STIM_CD8_TCELL_UP;GSE15930_NAIVE_VS_24H_IN_VITRO_STIM_IL12_CD8_TCELL_UP;GSE15930_NAIVE_VS_24H_IN_VITRO_STIM_INFAB_CD8_TCELL_UP;GSE15930_NAIVE_VS_48H_IN_VITRO_STIM_IFNAB_CD8_TCELL_UP;GSE15930_NAIVE_VS_48H_IN_VITRO_STIM_IL12_CD8_TCELL_UP;GSE15930_NAIVE_VS_72H_IN_VITRO_STIM_TRICHOSTATINA_CD8_TCELL_UP;GSE16522_MEMORY_VS_NAIVE_ANTI_CD3CD28_STIM_CD8_TCELL_UP;GSE17721_12H_VS_24H_POLYIC_BMDM_DN;GSE17721_CTRL_VS_LPS_0.5H_BMDM_UP;GSE17721_LPS_VS_CPG_24H_BMDM_DN;GSE17721_LPS_VS_GARDIQUIMOD_4H_BMDM_DN;GSE17721_LPS_VS_PAM3CSK4_4H_BMDM_DN;GSE17721_LPS_VS_POLYIC_24H_BMDM_UP;GSE17721_PAM3CSK4_VS_CPG_6H_BMDM_UP;GSE17721_PAM3CSK4_VS_GADIQUIMOD_6H_BMDM_UP;GSE17721_POLYIC_VS_CPG_24H_BMDM_DN;GSE20366_EX_VIVO_VS_DEC205_CONVERSION_DN;GSE22886_NAIVE_CD4_TCELL_VS_NEUTROPHIL_DN;GSE26669_CD4_VS_CD8_TCELL_IN_MLR_COSTIM_BLOCK_DN;GSE26669_CD4_VS_CD8_TCELL_IN_MLR_DN;GSE29618_MONOCYTE_VS_PDC_DAY7_FLU_VACCINE_DN;GSE29618_PDC_VS_MDC_DAY7_FLU_VACCINE_UP;GSE29618_PDC_VS_MDC_UP;GSE30962_ACUTE_VS_CHRONIC_LCMV_PRIMARY_INF_CD8_TCELL_UP;GSE30962_ACUTE_VS_CHRONIC_LCMV_SECONDARY_INF_CD8_TCELL_UP;GSE31082_DN_VS_CD8_SP_THYMOCYTE_DN;GSE360_CTRL_VS_B_MALAYI_LOW_DOSE_MAC_UP;GSE360_L_DONOVANI_VS_B_MALAYI_HIGH_DOSE_DC_UP;GSE3982_EOSINOPHIL_VS_NEUTROPHIL_DN;GSE39820_CTRL_VS_TGFBETA1_IL6_CD4_TCELL_DN;GSE9037_CTRL_VS_LPS_1H_STIM_BMDM_UP;GSE9650_EFFECTOR_VS_EXHAUSTED_CD8_TCELL_UP;GSE9650_NAIVE_VS_EXHAUSTED_CD8_TCELL_UP;GTGCCTT,MIR-506;GTGTTGA,MIR-505;HAHTOLA_MYCOSIS_FUNGOIDES_SKIN_DN;INTERCALATED_DISC;INTERCELLULAR_JUNCTION;INTRACELLULAR_ORGANELLE_PART;ISHIDA_TARGETS_OF_SYT_SSX_FUSIONS;KASLER_HDAC7_TARGETS_1_UP;KAYO_AGING_MUSCLE_UP;KEGG_GALACTOSE_METABOLISM;KEGG_GLYCOSAMINOGLYCAN_BIOSYNTHESIS_KERATAN_SULFATE;KEGG_GLYCOSPHINGOLIPID_BIOSYNTHESIS_LACTO_AND_NEOLACTO_SERIES;KEGG_N_GLYCAN_BIOSYNTHESIS;KYNG_WERNER_SYNDROM_AND_NORMAL_AGING_UP;LABBE_TARGETS_OF_TGFB1_AND_WNT3A_UP;LABBE_TGFB1_TARGETS_UP;LU_EZH2_TARGETS_UP;MACROMOLECULE_BIOSYNTHETIC_PROCESS;MAHAJAN_RESPONSE_TO_IL1A_UP;MARSON_BOUND_BY_FOXP3_UNSTIMULATED;MARTENS_BOUND_BY_PML_RARA_FUSION;MASSARWEH_TAMOXIFEN_RESISTANCE_UP;MATZUK_POST-IMPLANTATION_AND_POST-PARTUM;MATZUK_SPERMATOZOA;MEMBRANE;MEMBRANE_PART;MILI_PSEUDOPODIA_HAPTOTAXIS_DN;MODULE_285;MODULE_366;MOREAUX_B_LYMPHOCYTE_MATURATION_BY_TACI_UP;MOREAUX_MULTIPLE_MYELOMA_BY_TACI_UP;MORI_SMALL_PRE_BII_LYMPHOCYTE_UP;MULLIGHAN_MLL_SIGNATURE_1_UP;NELSON_RESPONSE_TO_ANDROGEN_UP;NRL_DN.V1_UP;NUYTTEN_NIPP1_TARGETS_DN;OLIGOSACCHARIDE_METABOLIC_PROCESS;ORGANELLE_PART;PHONG_TNF_RESPONSE_VIA_P38_COMPLETE;PHONG_TNF_RESPONSE_VIA_P38_PARTIAL;PLASMA_MEMBRANE;PLASMA_MEMBRANE_PART;POMEROY_MEDULLOBLASTOMA_PROGNOSIS_DN;REACTOME_ASPARAGINE_N_LINKED_GLYCOSYLATION;REACTOME_GLYCOSAMINOGLYCAN_METABOLISM;REACTOME_KERATAN_SULFATE_BIOSYNTHESIS;REACTOME_KERATAN_SULFATE_KERATIN_METABOLISM;REACTOME_METABOLISM_OF_CARBOHYDRATES;REACTOME_METABOLISM_OF_PROTEINS;REACTOME_N_GLYCAN_ANTENNAE_ELONGATION;REACTOME_N_GLYCAN_ANTENNAE_ELONGATION_IN_THE_MEDIAL_TRANS_GOLGI;REACTOME_POST_TRANSLATIONAL_PROTEIN_MODIFICATION;REACTOME_PRE_NOTCH_EXPRESSION_AND_PROCESSING;REACTOME_PRE_NOTCH_PROCESSING_IN_GOLGI;REACTOME_SIGNALING_BY_NOTCH;REACTOME_TRANSPORT_TO_THE_GOLGI_AND_SUBSEQUENT_MODIFICATION;REN_ALVEOLAR_RHABDOMYOSARCOMA_DN;RNGTGGGC_UNKNOWN;SCHAEFFER_PROSTATE_DEVELOPMENT_48HR_UP;SENESE_HDAC3_TARGETS_UP;SPIELMAN_LYMPHOBLAST_EUROPEAN_VS_ASIAN_UP;TAANNYSGCG_UNKNOWN;TCCAGAT,MIR-516-5P;TGAATGT,MIR-181A,MIR-181B,MIR-181C,MIR-181D;TGCCTTA,MIR-124A;TGCTGCT,MIR-15A,MIR-16,MIR-15B,MIR-195,MIR-424,MIR-497;TGCTTTG,MIR-330;THUM_SYSTOLIC_HEART_FAILURE_DN;TRANSFERASE_ACTIVITY_TRANSFERRING_GLYCOSYL_GROUPS;TRANSFERASE_ACTIVITY_TRANSFERRING_HEXOSYL_GROUPS;TSUNODA_CISPLATIN_RESISTANCE_DN;TTGCWCAAY_V$CEBPB_02;UDP_GLYCOSYLTRANSFERASE_ACTIVITY;V$AMEF2_Q6;V$AP2_Q6_01;V$LYF1_01;V$MEF2_Q6_01;V$MMEF2_Q6;WANG_CLIM2_TARGETS_DN;WANG_HCP_PROSTATE_CANCER;WANG_TUMOR_INVASIVENESS_DN;WATANABE_COLON_CANCER_MSI_VS_MSS_DN;WHITFIELD_CELL_CYCLE_G2_M;XU_GH1_AUTOCRINE_TARGETS_DN;ZHAN_V1_LATE_DIFFERENTIATION_GENES_UP;ZHOU_INFLAMMATORY_RESPONSE_FIMA_UP;ZHOU_INFLAMMATORY_RESPONSE_LIVE_UP;ZHOU_INFLAMMATORY_RESPONSE_LPS_UP;ZWANG_TRANSIENTLY_UP_BY_1ST_EGF_PULSE_ONLY	3D-structure;Alternativeinitiation;Cellmembrane;Cellprojection;Completeproteome;Congenitaldisorderofglycosylation;Directproteinsequencing;Disulfidebond;Glycoprotein;Glycosyltransferase;Golgiapparatus;Manganese;Membrane;Metal-binding;Polymorphism;Proteomicsidentification;Referenceproteome;Secreted;Signal-anchor;Transferase;Transmembrane;Transmembranehelix		6	6	6	28.4	28.4	28.4	43.92	0	191.22	2252900000	63	23.2931	23.3763	25.0877	24.5411	25.4629	22.8793	25.9982	25.9449	25.4585	25.1247	25.2707	25.6486	25.7672	25.7565
+	1.63416	1.48145	Q5T8U5;O15260-2;O15260;O15260-3	Q5T8U5;O15260-2;O15260;O15260-3	Surfeit locus protein 4	SURF4	1385	Color2 [A=255, R=169, G=169, B=169]	9	4					biological regulation;cellular component organization;cellular component organization at cellular level;cellular component organization or biogenesis;cellular component organization or biogenesis at cellular level;cellular process;Golgi organization;organelle organization;positive regulation of biological process;positive regulation of cellular component organization;positive regulation of cellular process;positive regulation of organelle organization;regulation of biological process;regulation of cellular component organization;regulation of cellular process;regulation of organelle organization		cell part;cytoplasmic part;endoplasmic reticulum membrane;endoplasmic reticulum part;endoplasmic reticulum-Golgi intermediate compartment;endoplasmic reticulum-Golgi intermediate compartment membrane;Golgi apparatus part;Golgi membrane;integral to membrane;intracellular membrane-bounded organelle;intracellular organelle;intracellular organelle part;intracellular part;intrinsic to membrane;membrane;membrane part;membrane-bounded organelle;organelle;organelle membrane;organelle part	biological regulation;cellular component organization;cellular process;Golgi organization;organelle organization;regulation of organelle organization	cell part;intracellular membrane-bounded organelle;intracellular organelle;membrane;organelle		SURF4	CAGGTG_V$E12_Q6;chr9q33;CYTOPLASM;CYTOPLASMIC_PART;ER_GOLGI_INTERMEDIATE_COMPARTMENT;FEVR_CTNNB1_TARGETS_UP;GCANCTGNY_V$MYOD_Q6;GRAESSMANN_APOPTOSIS_BY_DOXORUBICIN_UP;GRAESSMANN_APOPTOSIS_BY_SERUM_DEPRIVATION_UP;GRAESSMANN_RESPONSE_TO_MC_AND_DOXORUBICIN_UP;GSE11057_NAIVE_VS_CENT_MEMORY_CD4_TCELL_DN;GSE15324_NAIVE_VS_ACTIVATED_ELF4_KO_CD8_TCELL_DN;GSE15930_NAIVE_VS_24H_IN_VITRO_STIM_CD8_TCELL_UP;GSE15930_NAIVE_VS_24H_IN_VITRO_STIM_IL12_CD8_TCELL_UP;GSE15930_NAIVE_VS_24H_IN_VITRO_STIM_INFAB_CD8_TCELL_UP;GSE15930_NAIVE_VS_72H_IN_VITRO_STIM_CD8_TCELL_UP;GSE15930_NAIVE_VS_72H_IN_VITRO_STIM_IFNAB_CD8_TCELL_UP;GSE15930_NAIVE_VS_72H_IN_VITRO_STIM_TRICHOSTATINA_CD8_TCELL_UP;GSE17721_LPS_VS_GARDIQUIMOD_0.5H_BMDM_UP;GSE17721_LPS_VS_POLYIC_4H_BMDM_UP;GSE17721_PAM3CSK4_VS_GADIQUIMOD_24H_BMDM_UP;GSE17721_POLYIC_VS_CPG_16H_BMDM_DN;GSE17721_POLYIC_VS_GARDIQUIMOD_2H_BMDM_DN;GSE17721_POLYIC_VS_PAM3CSK4_4H_BMDM_DN;GSE17974_0.5H_VS_72H_IL4_AND_ANTI_IL12_ACT_CD4_TCELL_DN;GSE20715_WT_VS_TLR4_KO_LUNG_UP;GSE25087_TREG_VS_TCONV_ADULT_UP;GSE26928_NAIVE_VS_CXCR5_POS_CD4_TCELL_DN;GSE2826_WT_VS_BTK_KO_BCELL_DN;GSE29615_CTRL_VS_DAY7_LAIV_FLU_VACCINE_PBMC_UP;GSE3337_CTRL_VS_4H_IFNG_IN_CD8POS_DC_UP;GSE7460_TREG_VS_TCONV_ACT_WITH_TGFB_DN;GSE8384_CTRL_VS_B_ABORTUS_4H_MAC_CELL_LINE_DN;GSE9650_EFFECTOR_VS_MEMORY_CD8_TCELL_UP;GSE9650_EXHAUSTED_VS_MEMORY_CD8_TCELL_UP;GSE9650_GP33_VS_GP276_LCMV_SPECIFIC_EXHAUSTED_CD8_TCELL_UP;MARSON_BOUND_BY_FOXP3_UNSTIMULATED;MILI_PSEUDOPODIA_HAPTOTAXIS_DN;MORI_EMU_MYC_LYMPHOMA_BY_ONSET_TIME_DN;MORI_PLASMA_CELL_UP;NUYTTEN_NIPP1_TARGETS_DN;PASQUALUCCI_LYMPHOMA_BY_GC_STAGE_UP;TGCCTTA,MIR-124A;TTTGCAG,MIR-518A-2;TTTTGAG,MIR-373;WEI_MYCN_TARGETS_WITH_E_BOX;WINNEPENNINCKX_MELANOMA_METASTASIS_UP;YAMAZAKI_TCEB3_TARGETS_UP	Alternativesplicing;Completeproteome;Endoplasmicreticulum;Golgiapparatus;Membrane;Proteomicsidentification;Referenceproteome;Transmembrane;Transmembranehelix		7	7	3	39.2	39.2	18.3	21.127	0	323.31	17376000000	343	28.094	27.7209	27.5122	27.1424	26.5272	23.675	28.4034	28.3973	28.5457	28.5137	28.0995	28.0315	28.1336	27.9558
+	4.23394	1.47498	P20645;F5GX30;H0YF90;F5GXE0;H0YGE9;F5GXU0;H0YGT2;F5H883	P20645;F5GX30;H0YF90	Cation-dependent mannose-6-phosphate receptor	M6PR	1976	Color2 [A=255, R=169, G=169, B=169]	9	4					biological regulation;cellular component organization;cellular component organization or biogenesis;cellular membrane organization;cellular process;cellular response to stimulus;endocytosis;endosome to lysosome transport;endosome transport;establishment of localization;establishment of localization in cell;intracellular transport;lysosomal transport;membrane invagination;membrane organization;receptor-mediated endocytosis;regulation of biological process;regulation of cellular process;response to stimulus;signal transduction;transport;vacuolar transport;vesicle-mediated transport	binding;carbohydrate binding;carbohydrate transmembrane transporter activity;hexose transmembrane transporter activity;mannose binding;mannose transmembrane transporter activity;molecular transducer activity;monosaccharide binding;monosaccharide transmembrane transporter activity;receptor activity;signal transducer activity;signaling receptor activity;substrate-specific transmembrane transporter activity;substrate-specific transporter activity;sugar binding;sugar transmembrane transporter activity;transmembrane signaling receptor activity;transmembrane transporter activity;transporter activity	cell part;cytoplasmic part;endosome;integral to membrane;integral to plasma membrane;intracellular membrane-bounded organelle;intracellular organelle;intracellular organelle part;intracellular part;intrinsic to membrane;intrinsic to plasma membrane;late endosome;lysosomal membrane;lytic vacuole;membrane;membrane part;membrane-bounded organelle;organelle;organelle membrane;organelle part;perinuclear region of cytoplasm;plasma membrane part;vacuolar membrane;vacuolar part;vacuole	biological regulation;cellular component organization;cellular membrane organization;cellular process;endocytosis;endosome transport;establishment of localization;membrane invagination;membrane organization;response to stimulus;signal transduction;transport;vacuolar transport;vesicle-mediated transport	cell part;endosome;intracellular membrane-bounded organelle;intracellular organelle;membrane;organelle;vacuole	Lysosome;Phagosome	Man-6-P_recep	ACACTGG,MIR-199A,MIR-199B;ACCAAAG,MIR-9;ACEVEDO_NORMAL_TISSUE_ADJACENT_TO_LIVER_TUMOR_UP;ACTAYRNNNCCCR_UNKNOWN;BENPORATH_ES_1;BENPORATH_MYC_MAX_TARGETS;BERTUCCI_MEDULLARY_VS_DUCTAL_BREAST_CANCER_UP;BROWNE_HCMV_INFECTION_14HR_UP;BROWNE_HCMV_INFECTION_18HR_UP;BUYTAERT_PHOTODYNAMIC_THERAPY_STRESS_DN;CASORELLI_ACUTE_PROMYELOCYTIC_LEUKEMIA_DN;CELL_SURFACE;CELLULAR_LOCALIZATION;chr12p13;CTCAGGG,MIR-125B,MIR-125A;DANG_BOUND_BY_MYC;DAVICIONI_TARGETS_OF_PAX_FOXO1_FUSIONS_UP;DOUGLAS_BMI1_TARGETS_DN;ENDOSOME_TRANSPORT;ENK_UV_RESPONSE_EPIDERMIS_UP;ESTABLISHMENT_OF_CELLULAR_LOCALIZATION;ESTABLISHMENT_OF_LOCALIZATION;GAGCCTG,MIR-484;GATTGGY_V$NFY_Q6_01;GCACTTT,MIR-17-5P,MIR-20A,MIR-106A,MIR-106B,MIR-20B,MIR-519D;GGGAGGRR_V$MAZ_Q6;GLI1_UP.V1_UP;GSE1460_NAIVE_CD4_TCELL_ADULT_BLOOD_VS_THYMIC_STROMAL_CELL_UP;GSE14769_UNSTIM_VS_20MIN_LPS_BMDM_DN;GSE14769_UNSTIM_VS_360MIN_LPS_BMDM_DN;GSE17721_0.5H_VS_12H_GARDIQUIMOD_BMDM_DN;GSE17721_0.5H_VS_4H_PAM3CSK4_BMDM_DN;GSE17721_POLYIC_VS_CPG_2H_BMDM_UP;GSE20366_CD103_POS_VS_CD103_KLRG1_DP_TREG_DN;GSE22886_CD4_TCELL_VS_BCELL_NAIVE_UP;GSE22886_NAIVE_CD4_TCELL_VS_DC_DN;GSE22886_NAIVE_CD8_TCELL_VS_DC_DN;GSE22886_NAIVE_TCELL_VS_DC_DN;GSE22886_NAIVE_VS_IGM_MEMORY_BCELL_DN;GSE22886_NEUTROPHIL_VS_DC_DN;GSE22886_TCELL_VS_BCELL_NAIVE_UP;GSE24142_ADULT_VS_FETAL_DN3_THYMOCYTE_UP;GSE24634_NAIVE_CD4_TCELL_VS_DAY10_IL4_CONV_TREG_DN;GSE339_EX_VIVO_VS_IN_CULTURE_CD4CD8DN_DC_DN;GSE339_EX_VIVO_VS_IN_CULTURE_CD4POS_DC_DN;GSE339_EX_VIVO_VS_IN_CULTURE_CD8POS_DC_DN;GSE360_HIGH_VS_LOW_DOSE_B_MALAYI_MAC_UP;GSE37416_0H_VS_48H_F_TULARENSIS_LVS_NEUTROPHIL_DN;GSE37416_12H_VS_24H_F_TULARENSIS_LVS_NEUTROPHIL_DN;GSE37416_12H_VS_48H_F_TULARENSIS_LVS_NEUTROPHIL_DN;GSE3982_BCELL_VS_CENT_MEMORY_CD4_TCELL_DN;GSE3982_BCELL_VS_NKCELL_DN;GSE3982_MAC_VS_NKCELL_UP;GSE3982_MAST_CELL_VS_CENT_MEMORY_CD4_TCELL_UP;GSE3982_MAST_CELL_VS_NKCELL_UP;GSE7852_TREG_VS_TCONV_FAT_UP;GSE9988_ANTI_TREM1_VS_VEHICLE_TREATED_MONOCYTES_UP;HAN_SATB1_TARGETS_DN;HASLINGER_B_CLL_WITH_CHROMOSOME_12_TRISOMY;HOSHIDA_LIVER_CANCER_SUBCLASS_S1;INTEGRAL_TO_MEMBRANE;INTEGRAL_TO_PLASMA_MEMBRANE;INTRACELLULAR_TRANSPORT;INTRINSIC_TO_MEMBRANE;INTRINSIC_TO_PLASMA_MEMBRANE;JIANG_AGING_HYPOTHALAMUS_UP;KEGG_LYSOSOME;KUMAR_TARGETS_OF_MLL_AF9_FUSION;LEE_AGING_NEOCORTEX_UP;LINSLEY_MIR16_TARGETS;LYSOSOMAL_TRANSPORT;MARSON_FOXP3_TARGETS_DN;MEMBRANE;MEMBRANE_ORGANIZATION_AND_BIOGENESIS;MEMBRANE_PART;MILI_PSEUDOPODIA_HAPTOTAXIS_DN;MODULE_114;MODULE_118;MODULE_13;MODULE_15;MODULE_151;MODULE_16;MODULE_18;MODULE_243;MODULE_38;MODULE_44;MODULE_45;MODULE_52;MODULE_53;MODULE_6;MODULE_60;MODULE_84;MORF_ARAF1;MORF_BMI1;MORF_CASP2;MORF_CNTN1;MORF_IKBKG;MORF_MYST2;MORF_ORC1L;MORF_PDPK1;MORF_PTPN9;MORF_RPA2;MORI_PLASMA_CELL_UP;MULLIGHAN_MLL_SIGNATURE_1_UP;MULLIGHAN_MLL_SIGNATURE_2_UP;ONKEN_UVEAL_MELANOMA_DN;PLASMA_MEMBRANE;PLASMA_MEMBRANE_PART;PUJANA_ATM_PCC_NETWORK;PUJANA_BRCA1_PCC_NETWORK;REACTOME_LYSOSOME_VESICLE_BIOGENESIS;REACTOME_MEMBRANE_TRAFFICKING;REACTOME_TRANS_GOLGI_NETWORK_VESICLE_BUDDING;RECEPTOR_ACTIVITY;RECEPTOR_MEDIATED_ENDOCYTOSIS;RYTTCCTG_V$ETS2_B;SCHAEFFER_PROSTATE_DEVELOPMENT_48HR_UP;SESTO_RESPONSE_TO_UV_C0;SPIELMAN_LYMPHOBLAST_EUROPEAN_VS_ASIAN_DN;TGCACTT,MIR-519C,MIR-519B,MIR-519A;THEILGAARD_NEUTROPHIL_AT_SKIN_WOUND_UP;THUM_SYSTOLIC_HEART_FAILURE_UP;TOYOTA_TARGETS_OF_MIR34B_AND_MIR34C;TRANSMEMBRANE_RECEPTOR_ACTIVITY;TRANSPORT;TTGCACT,MIR-130A,MIR-301,MIR-130B;V$AREB6_04;V$HOXA4_Q2;V$LFA1_Q6;V$NFY_01;V$NFY_C;V$NFY_Q6;VACUOLAR_TRANSPORT;VESICLE_MEDIATED_TRANSPORT	3D-structure;Completeproteome;Glycoprotein;Lysosome;Membrane;Phosphoprotein;Proteomicsidentification;Receptor;Referenceproteome;Signal;Transmembrane;Transmembranehelix;Transport		4	4	4	21.7	21.7	21.7	30.993	0	103.19	5411400000	97	25.6026	25.5612	24.2918	25.1322	24.9711	24.2646	26.8861	26.4117	26.4961	26.7145	26.5208	26.516	26.1804	25.839
+	4.65713	1.47043	Q9UN76	Q9UN76	Sodium- and chloride-dependent neutral and basic amino acid transporter B(0+)	SLC6A14	4293	Color2 [A=255, R=169, G=169, B=169]	9	4					amine metabolic process;amine transport;amino acid transmembrane transport;amino acid transport;carboxylic acid metabolic process;carboxylic acid transport;cellular amine metabolic process;cellular amino acid metabolic process;cellular ketone metabolic process;cellular metabolic process;cellular nitrogen compound metabolic process;cellular process;establishment of localization;ion transport;metabolic process;nitrogen compound metabolic process;nitrogen compound transport;organic acid metabolic process;organic acid transport;organic substance transport;oxoacid metabolic process;primary metabolic process;response to chemical stimulus;response to stimulus;response to toxin;small molecule metabolic process;transmembrane transport;transport	active transmembrane transporter activity;amine transmembrane transporter activity;amino acid transmembrane transporter activity;carboxylic acid transmembrane transporter activity;cation transmembrane transporter activity;inorganic cation transmembrane transporter activity;ion transmembrane transporter activity;metal ion transmembrane transporter activity;monovalent inorganic cation transmembrane transporter activity;neurotransmitter transporter activity;neurotransmitter:sodium symporter activity;organic acid transmembrane transporter activity;secondary active transmembrane transporter activity;sodium ion transmembrane transporter activity;solute:cation symporter activity;solute:sodium symporter activity;substrate-specific transmembrane transporter activity;substrate-specific transporter activity;symporter activity;transmembrane transporter activity;transporter activity	brush border membrane;cell part;cell projection membrane;cell projection part;extracellular membrane-bounded organelle;extracellular organelle;extracellular region part;extracellular vesicular exosome;integral to membrane;intrinsic to membrane;membrane;membrane part;membrane-bounded organelle;membrane-bounded vesicle;organelle;plasma membrane;plasma membrane part;vesicle	amine metabolic process;amine transport;amino acid transport;cellular amino acid metabolic process;cellular ketone metabolic process;cellular metabolic process;cellular nitrogen compound metabolic process;cellular process;establishment of localization;ion transport;metabolic process;nitrogen compound metabolic process;organic acid metabolic process;organic acid transport;primary metabolic process;response to chemical stimulus;response to stimulus;small molecule metabolic process;transmembrane transport;transport	cell part;extracellular organelle;membrane;organelle;plasma membrane;vesicle		SNF	AATGTGA,MIR-23A,MIR-23B;ACTIVE_TRANSMEMBRANE_TRANSPORTER_ACTIVITY;AFFAR_YY1_TARGETS_UP;AKT_UP.V1_UP;AMINE_METABOLIC_PROCESS;AMINE_TRANSMEMBRANE_TRANSPORTER_ACTIVITY;AMINO_ACID_AND_DERIVATIVE_METABOLIC_PROCESS;AMINO_ACID_METABOLIC_PROCESS;AMINO_ACID_TRANSMEMBRANE_TRANSPORTER_ACTIVITY;BOSCO_EPITHELIAL_DIFFERENTIATION_MODULE;BRUINS_UVC_RESPONSE_VIA_TP53_GROUP_A;CAGCTG_V$AP4_Q5;CAGGTG_V$E12_Q6;CARBOXYLIC_ACID_METABOLIC_PROCESS;CARBOXYLIC_ACID_TRANSMEMBRANE_TRANSPORTER_ACTIVITY;chrxq23;CTTTGA_V$LEF1_Q2;CTTTGT_V$LEF1_Q2;DELYS_THYROID_CANCER_UP;DODD_NASOPHARYNGEAL_CARCINOMA_UP;E2F3_UP.V1_DN;EGFR_UP.V1_DN;ERB2_UP.V1_DN;GATAAGR_V$GATA_C;GCANCTGNY_V$MYOD_Q6;GGGAGGRR_V$MAZ_Q6;GOZGIT_ESR1_TARGETS_DN;GSE13229_IMM_VS_INTMATURE_NKCELL_DN;GSE13229_IMM_VS_MATURE_NKCELL_UP;GSE13229_MATURE_VS_INTMATURE_NKCELL_DN;GSE13485_CTRL_VS_DAY7_YF17D_VACCINE_PBMC_UP;GSE13485_DAY3_VS_DAY7_YF17D_VACCINE_PBMC_UP;GSE13485_PRE_VS_POST_YF17D_VACCINATION_PBMC_UP;GSE15324_ELF4_KO_VS_WT_NAIVE_CD8_TCELL_UP;GSE15750_WT_VS_TRAF6KO_DAY6_EFF_CD8_TCELL_UP;GSE17721_CTRL_VS_CPG_0.5H_BMDM_DN;GSE17721_CTRL_VS_GARDIQUIMOD_2H_BMDM_UP;GSE17721_LPS_VS_PAM3CSK4_0.5H_BMDM_UP;GSE17721_POLYIC_VS_PAM3CSK4_0.5H_BMDM_UP;GSE20715_WT_VS_TLR4_KO_LUNG_UP;GSE2706_LPS_VS_R848_AND_LPS_2H_STIM_DC_DN;GSE2706_R848_VS_LPS_8H_STIM_DC_DN;GSE29618_PRE_VS_DAY7_POST_TIV_FLU_VACCINE_BCELL_UP;GSE3982_MAC_VS_NEUTROPHIL_LPS_STIM_DN;KRAS.300_UP.V1_DN;KRAS.50_UP.V1_DN;KRAS.600_UP.V1_DN;KRAS.LUNG_UP.V1_DN;KRAS.PROSTATE_UP.V1_DN;LIN_SILENCED_BY_TUMOR_MICROENVIRONMENT;LTE2_UP.V1_DN;MARTORIATI_MDM4_TARGETS_FETAL_LIVER_UP;MEK_UP.V1_DN;MYC_UP.V1_DN;NAKAMURA_TUMOR_ZONE_PERIPHERAL_VS_CENTRAL_DN;NITROGEN_COMPOUND_METABOLIC_PROCESS;NOTCH_DN.V1_UP;ORGANIC_ACID_METABOLIC_PROCESS;ORGANIC_ACID_TRANSMEMBRANE_TRANSPORTER_ACTIVITY;RAF_UP.V1_DN;REACTOME_AMINE_COMPOUND_SLC_TRANSPORTERS;REACTOME_AMINO_ACID_AND_OLIGOPEPTIDE_SLC_TRANSPORTERS;REACTOME_AMINO_ACID_TRANSPORT_ACROSS_THE_PLASMA_MEMBRANE;REACTOME_NA_CL_DEPENDENT_NEUROTRANSMITTER_TRANSPORTERS;REACTOME_SLC_MEDIATED_TRANSMEMBRANE_TRANSPORT;REACTOME_TRANSMEMBRANE_TRANSPORT_OF_SMALL_MOLECULES;REACTOME_TRANSPORT_OF_GLUCOSE_AND_OTHER_SUGARS_BILE_SALTS_AND_ORGANIC_ACIDS_METAL_IONS_AND_AMINE_COMPOUNDS;REACTOME_TRANSPORT_OF_INORGANIC_CATIONS_ANIONS_AND_AMINO_ACIDS_OLIGOPEPTIDES;RELA_DN.V1_UP;RICKMAN_HEAD_AND_NECK_CANCER_C;ROY_WOUND_BLOOD_VESSEL_DN;SABATES_COLORECTAL_ADENOMA_UP;SENGUPTA_NASOPHARYNGEAL_CARCINOMA_WITH_LMP1_DN;SESTO_RESPONSE_TO_UV_C2;SMID_BREAST_CANCER_BASAL_UP;SMID_BREAST_CANCER_LUMINAL_B_DN;SMID_BREAST_CANCER_NORMAL_LIKE_UP;SMID_BREAST_CANCER_RELAPSE_IN_BONE_DN;SUBSTRATE_SPECIFIC_TRANSMEMBRANE_TRANSPORTER_ACTIVITY;SUBSTRATE_SPECIFIC_TRANSPORTER_ACTIVITY;TATAAA_V$TATA_01;TGANTCA_V$AP1_C;TGCTGAY_UNKNOWN;TGTTTGY_V$HNF3_Q6;TRANSMEMBRANE_TRANSPORTER_ACTIVITY;TTGTTT_V$FOXO4_01;V$AP1_Q2_01;V$DR4_Q2;V$EN1_01;V$HFH1_01;V$HFH4_01;V$MSX1_01;V$MTF1_Q4;V$NCX_01;V$NRF2_01;V$PTF1BETA_Q6;V$SP3_Q3;V$STAT_01;V$STAT1_01;V$TITF1_Q3;WIKMAN_ASBESTOS_LUNG_CANCER_UP;WTGAAAT_UNKNOWN;ZWANG_EGF_PERSISTENTLY_DN	Amino-acidtransport;Completeproteome;Glycoprotein;Membrane;Obesity;Referenceproteome;Symport;Transmembrane;Transmembranehelix;Transport		4	4	4	7.2	7.2	7.2	72.152	0	72.924	3267700000	51	26.482	26.1111	24.917	25.8171	25.5442	26.0323	26.9121	26.832	27.3643	27.5095	27.3333	27.552	27.5057	27.2929
+	3.21169	1.46756	Q5T440	Q5T440	Putative transferase CAF17, mitochondrial	IBA57	3070	Color2 [A=255, R=169, G=169, B=169]	9	4					biosynthetic process;cellular biosynthetic process;cellular metabolic process;cellular nitrogen compound biosynthetic process;cellular nitrogen compound metabolic process;cellular process;cofactor biosynthetic process;cofactor metabolic process;heme biosynthetic process;heme metabolic process;heterocycle biosynthetic process;heterocycle metabolic process;iron-sulfur cluster assembly;metabolic process;metallo-sulfur cluster assembly;nitrogen compound metabolic process;pigment biosynthetic process;pigment metabolic process;porphyrin-containing compound biosynthetic process;porphyrin-containing compound metabolic process;tetrapyrrole biosynthetic process;tetrapyrrole metabolic process	catalytic activity;transferase activity	cell part;cytoplasmic part;intracellular organelle lumen;intracellular organelle part;intracellular part;membrane-enclosed lumen;mitochondrial matrix;mitochondrial part;organelle lumen;organelle part	biosynthetic process;cellular metabolic process;cellular nitrogen compound metabolic process;cellular process;cofactor metabolic process;heterocycle metabolic process;metabolic process;nitrogen compound metabolic process;pigment metabolic process	cell part		GCV_T;GCV_T_C	GSE13411_IGM_MEMORY_BCELL_VS_PLASMA_CELL_DN;GSE13485_CTRL_VS_DAY21_YF17D_VACCINE_PBMC_UP;GSE13485_DAY1_VS_DAY21_YF17D_VACCINE_PBMC_UP;GSE13485_PRE_VS_POST_YF17D_VACCINATION_PBMC_UP;GSE14308_TH1_VS_INDUCED_TREG_DN;GSE14308_TH17_VS_INDUCED_TREG_DN;GSE17974_0H_VS_0.5H_IN_VITRO_ACT_CD4_TCELL_DN;GSE17974_0H_VS_1H_IN_VITRO_ACT_CD4_TCELL_DN;GSE17974_CTRL_VS_ACT_IL4_AND_ANTI_IL12_0.5H_CD4_TCELL_DN;GSE27786_BCELL_VS_ERYTHROBLAST_DN;GSE27786_LIN_NEG_VS_ERYTHROBLAST_DN;GSE27786_LSK_VS_ERYTHROBLAST_DN;GSE27786_NKCELL_VS_ERYTHROBLAST_DN;GSE30083_SP2_VS_SP4_THYMOCYTE_DN;GSE39820_CTRL_VS_TGFBETA1_IL6_IL23A_CD4_TCELL_DN;GSE39820_CTRL_VS_TGFBETA3_IL6_IL23A_CD4_TCELL_DN;MARSON_BOUND_BY_FOXP3_UNSTIMULATED;WAKABAYASHI_ADIPOGENESIS_PPARG_RXRA_BOUND_36HR;WAKABAYASHI_ADIPOGENESIS_PPARG_RXRA_BOUND_8D	Acetylation;Completeproteome;Diseasemutation;Hemebiosynthesis;Mitochondrion;Polymorphism;Referenceproteome;Transferase;Transitpeptide		6	6	6	35.7	35.7	35.7	38.155	0	18.28	1235800000	27	25.1909	25.4064	24.0608	23.6978	24.3824	23.1164	25.8045	25.7638	26.0012	26.0751	25.5004	25.4203	25.8305	25.8176
+	2.36131	1.46583	Q9Y3A6;M0R072;B1AKT3;Q9Y3A6-2	Q9Y3A6	Transmembrane emp24 domain-containing protein 5	TMED5	4355	Color2 [A=255, R=169, G=169, B=169]	9	4					cellular component organization;cellular component organization at cellular level;cellular component organization or biogenesis;cellular component organization or biogenesis at cellular level;cellular process;establishment of localization;establishment of protein localization;Golgi organization;Golgi ribbon formation;organelle organization;protein transport;transport		cell part;cis-Golgi network;cytoplasmic part;endoplasmic reticulum exit site;endoplasmic reticulum membrane;endoplasmic reticulum part;endoplasmic reticulum-Golgi intermediate compartment;endoplasmic reticulum-Golgi intermediate compartment membrane;Golgi apparatus;Golgi apparatus part;integral to membrane;intracellular membrane-bounded organelle;intracellular organelle;intracellular organelle part;intracellular part;intrinsic to membrane;membrane;membrane part;membrane-bounded organelle;organelle;organelle membrane;organelle part	cellular component organization;cellular process;establishment of localization;Golgi organization;organelle organization;protein transport;transport	cell part;Golgi apparatus;intracellular membrane-bounded organelle;intracellular organelle;membrane;organelle		EMP24_GP25L	ACEVEDO_LIVER_CANCER_UP;ACTAYRNNNCCCR_UNKNOWN;ACTGTGA,MIR-27A,MIR-27B;BAELDE_DIABETIC_NEPHROPATHY_DN;BOYAULT_LIVER_CANCER_SUBCLASS_G1_DN;BUYTAERT_PHOTODYNAMIC_THERAPY_STRESS_UP;CHARAFE_BREAST_CANCER_LUMINAL_VS_BASAL_DN;CREIGHTON_ENDOCRINE_THERAPY_RESISTANCE_3;CTACCTC,LET-7A,LET-7B,LET-7C,LET-7D,LET-7E,LET-7F,MIR-98,LET-7G,LET-7I;CTTTGT_V$LEF1_Q2;CUI_TCF21_TARGETS_2_DN;CYTOPLASM;CYTOPLASMIC_PART;ER_GOLGI_INTERMEDIATE_COMPARTMENT;ERB2_UP.V1_DN;FLECHNER_BIOPSY_KIDNEY_TRANSPLANT_OK_VS_DONOR_UP;FLECHNER_BIOPSY_KIDNEY_TRANSPLANT_REJECTED_VS_OK_DN;GCM_CHUK;GCM_IL6ST;GGGCGGR_V$SP1_Q6;GRABARCZYK_BCL11B_TARGETS_DN;GRAESSMANN_APOPTOSIS_BY_DOXORUBICIN_UP;GRAESSMANN_APOPTOSIS_BY_SERUM_DEPRIVATION_UP;GSE10325_BCELL_VS_LUPUS_BCELL_DN;GSE11057_NAIVE_CD4_VS_PBMC_CD4_TCELL_DN;GSE13484_UNSTIM_VS_3H_YF17D_VACCINE_STIM_PBMC_DN;GSE14769_20MIN_VS_360MIN_LPS_BMDM_DN;GSE17721_0.5H_VS_24H_PAM3CSK4_BMDM_DN;GSE17721_4H_VS_24H_POLYIC_BMDM_UP;GSE17721_LPS_VS_PAM3CSK4_16H_BMDM_DN;GSE17721_LPS_VS_PAM3CSK4_4H_BMDM_UP;GSE17721_LPS_VS_POLYIC_2H_BMDM_UP;GSE17721_LPS_VS_POLYIC_6H_BMDM_UP;GSE17721_POLYIC_VS_CPG_6H_BMDM_DN;GSE17721_POLYIC_VS_GARDIQUIMOD_2H_BMDM_DN;GSE17721_POLYIC_VS_GARDIQUIMOD_6H_BMDM_DN;GSE17974_IL4_AND_ANTI_IL12_VS_UNTREATED_48H_ACT_CD4_TCELL_UP;GSE22886_IGM_MEMORY_BCELL_VS_BM_PLASMA_CELL_DN;GSE24634_NAIVE_CD4_TCELL_VS_DAY10_IL4_CONV_TREG_DN;GSE24634_NAIVE_CD4_TCELL_VS_DAY3_IL4_CONV_TREG_DN;GSE27786_CD4_TCELL_VS_NKCELL_DN;GSE3982_BASOPHIL_VS_TH2_UP;GSE3982_MAST_CELL_VS_MAC_DN;GSE39820_TGFBETA1_VS_TGFBETA3_IN_IL6_IL23A_TREATED_CD4_TCELL_UP;GSE7460_FOXP3_MUT_VS_WT_ACT_TCONV_UP;GSE9988_ANTI_TREM1_VS_LOW_LPS_MONOCYTE_UP;GTACTGT,MIR-101;HORIUCHI_WTAP_TARGETS_DN;IWANAGA_CARCINOGENESIS_BY_KRAS_PTEN_DN;KINSEY_TARGETS_OF_EWSR1_FLII_FUSION_UP;LEE_BMP2_TARGETS_DN;LI_WILMS_TUMOR_VS_FETAL_KIDNEY_1_UP;LINDGREN_BLADDER_CANCER_CLUSTER_3_UP;MARSON_BOUND_BY_FOXP3_STIMULATED;MARSON_BOUND_BY_FOXP3_UNSTIMULATED;MODULE_163;MODULE_48;MODULE_8;MODULE_95;MORF_GNB1;NOUZOVA_METHYLATED_IN_APL;NUYTTEN_EZH2_TARGETS_UP;NUYTTEN_NIPP1_TARGETS_UP;OSMAN_BLADDER_CANCER_UP;PDGF_ERK_DN.V1_DN;PIGF_UP.V1_UP;PUJANA_BRCA1_PCC_NETWORK;RACTNNRTTTNC_UNKNOWN;RCGCANGCGY_V$NRF1_Q6;REN_ALVEOLAR_RHABDOMYOSARCOMA_DN;RODRIGUES_THYROID_CARCINOMA_POORLY_DIFFERENTIATED_UP;SCHLOSSER_SERUM_RESPONSE_DN;SCHUETZ_BREAST_CANCER_DUCTAL_INVASIVE_DN;TBK1.DF_UP;TCTCTCC,MIR-185;TGAATGT,MIR-181A,MIR-181B,MIR-181C,MIR-181D;TIEN_INTESTINE_PROBIOTICS_24HR_DN;TNCATNTCCYR_UNKNOWN;V$STAT1_02;V$STAT1_03;WAKABAYASHI_ADIPOGENESIS_PPARG_RXRA_BOUND_36HR;WAKABAYASHI_ADIPOGENESIS_PPARG_RXRA_BOUND_8D;WANG_TUMOR_INVASIVENESS_DN;WEI_MYCN_TARGETS_WITH_E_BOX;YKACATTT_UNKNOWN	Alternativesplicing;Completeproteome;Endoplasmicreticulum;Golgiapparatus;Membrane;Polymorphism;Proteintransport;Proteomicsidentification;Referenceproteome;Signal;Transmembrane;Transmembranehelix;Transport		3	3	3	13.1	13.1	13.1	26.005	0	22.425	3770500000	64	26.6013	24.3844	24.8979	24.5977	24.3631	26.8057	26.6717	25.9957	26.8691	26.5679	26.7903	26.8388	27.1245	27.0687
+	2.38898	1.45986	P12081-4;P12081;B4DDD8;B3KWE1;P12081-3;P12081-2;B4E1C5;E7ETE2;A0A2R8YFR1;D6RF05;A0A2R8YCI2	P12081-4;P12081;B4DDD8;B3KWE1;P12081-3;P12081-2;B4E1C5;E7ETE2	Histidine--tRNA ligase, cytoplasmic	HARS	1851	Color2 [A=255, R=169, G=169, B=169]	9	4					amine metabolic process;amino acid activation;biosynthetic process;carboxylic acid metabolic process;cellular amine metabolic process;cellular amino acid metabolic process;cellular biosynthetic process;cellular component organization;cellular component organization at cellular level;cellular component organization or biogenesis;cellular component organization or biogenesis at cellular level;cellular ketone metabolic process;cellular macromolecule biosynthetic process;cellular macromolecule metabolic process;cellular metabolic process;cellular nitrogen compound metabolic process;cellular process;cellular protein metabolic process;gene expression;histidyl-tRNA aminoacylation;macromolecule biosynthetic process;macromolecule metabolic process;metabolic process;mitochondrial translation;mitochondrion organization;ncRNA metabolic process;nitrogen compound metabolic process;nucleic acid metabolic process;nucleobase-containing compound metabolic process;organelle organization;organic acid metabolic process;oxoacid metabolic process;primary metabolic process;protein metabolic process;RNA metabolic process;small molecule metabolic process;translation;tRNA aminoacylation;tRNA aminoacylation for protein translation;tRNA metabolic process	adenyl nucleotide binding;adenyl ribonucleotide binding;aminoacyl-tRNA ligase activity;ATP binding;binding;catalytic activity;histidine-tRNA ligase activity;ligase activity;ligase activity, forming aminoacyl-tRNA and related compounds;ligase activity, forming carbon-oxygen bonds;nucleotide binding;purine nucleotide binding;purine ribonucleoside triphosphate binding;purine ribonucleotide binding;ribonucleotide binding	cell part;cytoplasm;cytoplasmic part;cytosol;intracellular membrane-bounded organelle;intracellular organelle;intracellular part;membrane-bounded organelle;mitochondrion;organelle	amine metabolic process;biosynthetic process;cellular amino acid metabolic process;cellular component organization;cellular ketone metabolic process;cellular metabolic process;cellular nitrogen compound metabolic process;cellular process;macromolecule metabolic process;metabolic process;mitochondrial translation;mitochondrion organization;nitrogen compound metabolic process;nucleobase-containing compound metabolic process;organelle organization;organic acid metabolic process;primary metabolic process;protein metabolic process;RNA metabolic process;small molecule metabolic process;translation;tRNA aminoacylation for protein translation;tRNA metabolic process	cell part;cytoplasm;cytosol;intracellular membrane-bounded organelle;intracellular organelle;mitochondrion;organelle	Aminoacyl-tRNA biosynthesis	HGTP_anticodon;tRNA-synt_2b;WHEP-TRS	BENPORATH_MYC_MAX_TARGETS;BERENJENO_TRANSFORMED_BY_RHOA_UP;BYSTRYKH_HEMATOPOIESIS_STEM_CELL_AND_BRAIN_QTL_CIS;BYSTRYKH_HEMATOPOIESIS_STEM_CELL_QTL_CIS;CEBALLOS_TARGETS_OF_TP53_AND_MYC_UP;chr5q31;DANG_BOUND_BY_MYC;GSE10239_MEMORY_VS_DAY4.5_EFF_CD8_TCELL_DN;GSE13306_TREG_VS_TCONV_DN;GSE1460_CORD_VS_ADULT_BLOOD_NAIVE_CD4_TCELL_DN;GSE15659_NAIVE_CD4_TCELL_VS_ACTIVATED_TREG_UP;GSE17721_0.5H_VS_4H_LPS_BMDM_UP;GSE17721_0.5H_VS_8H_POLYIC_BMDM_UP;GSE17721_CPG_VS_GARDIQUIMOD_24H_BMDM_UP;GSE17721_CTRL_VS_GARDIQUIMOD_6H_BMDM_DN;GSE17721_CTRL_VS_LPS_6H_BMDM_DN;GSE17721_CTRL_VS_PAM3CSK4_6H_BMDM_DN;GSE17721_LPS_VS_POLYIC_0.5H_BMDM_UP;GSE2197_CPG_DNA_VS_UNTREATED_IN_DC_UP;GSE22045_TREG_VS_TCONV_DN;GSE26669_CTRL_VS_COSTIM_BLOCK_MLR_CD8_TCELL_UP;GSE27786_CD4_TCELL_VS_MONO_MAC_UP;GSE27786_NKTCELL_VS_MONO_MAC_UP;GSE29618_PRE_VS_DAY7_FLU_VACCINE_PDC_DN;GSE29618_PRE_VS_DAY7_POST_LAIV_FLU_VACCINE_PDC_DN;GSE360_CTRL_VS_T_GONDII_MAC_DN;GSE360_L_MAJOR_VS_T_GONDII_DC_DN;GSE360_L_MAJOR_VS_T_GONDII_MAC_DN;GSE360_T_GONDII_VS_M_TUBERCULOSIS_DC_UP;GSE36476_YOUNG_VS_OLD_DONOR_MEMORY_CD4_TCELL_16H_TSST_ACT_UP;GSE3982_CTRL_VS_LPS_48H_DC_DN;GSE3982_DC_VS_MAC_LPS_STIM_UP;GSE3982_DC_VS_NEUTROPHIL_LPS_STIM_UP;GSE3982_DC_VS_TH1_DN;GSE3982_DC_VS_TH2_DN;GSE3982_EOSINOPHIL_VS_MAC_DN;GSE3982_MAC_VS_NKCELL_DN;GSE3982_NEUTROPHIL_VS_EFF_MEMORY_CD4_TCELL_DN;GSE7764_IL15_NK_CELL_24H_VS_SPLENOCYTE_UP;HIRSCH_CELLULAR_TRANSFORMATION_SIGNATURE_DN;JAZAERI_BREAST_CANCER_BRCA1_VS_BRCA2_UP;KEGG_AMINOACYL_TRNA_BIOSYNTHESIS;MODULE_110;MODULE_133;MODULE_160;MODULE_244;MODULE_35;PILON_KLF1_TARGETS_UP;REACTOME_CYTOSOLIC_TRNA_AMINOACYLATION;REACTOME_TRNA_AMINOACYLATION;RTAAACA_V$FREAC2_01;SCGGAAGY_V$ELK1_02;SESTO_RESPONSE_TO_UV_C0;TATAAA_V$TATA_01;TIEN_INTESTINE_PROBIOTICS_24HR_UP;WANG_TARGETS_OF_MLL_CBP_FUSION_DN;ZHANG_BREAST_CANCER_PROGENITORS_UP	3D-structure;Acetylation;Alternativesplicing;Aminoacyl-tRNAsynthetase;ATP-binding;Completeproteome;Cytoplasm;Deafness;Diseasemutation;Ligase;Neuropathy;Nucleotide-binding;Phosphoprotein;Polymorphism;Proteinbiosynthesis;Proteomicsidentification;Referenceproteome;Retinitispigmentosa;Ushersyndrome		13	13	10	33.1	33.1	29	54.846	0	40.385	7708500000	139	27.0827	24.0279	25.4941	24.5556	25.1901	24.2344	26.464	27.0129	26.5627	26.7286	26.6278	26.6947	26.4719	25.8962
+	3.72827	1.45332	O75907;A0A0A0MR74	O75907;A0A0A0MR74	Diacylglycerol O-acyltransferase 1	DGAT1	1563	Color2 [A=255, R=169, G=169, B=169]	9	4					acyl-CoA metabolic process;acylglycerol biosynthetic process;acylglycerol metabolic process;biological regulation;biosynthetic process;cellular biosynthetic process;cellular component assembly;cellular component organization;cellular component organization or biogenesis;cellular lipid metabolic process;cellular metabolic process;cellular process;chemical homeostasis;coenzyme metabolic process;cofactor metabolic process;diacylglycerol metabolic process;fatty acid homeostasis;fatty-acyl-CoA metabolic process;glycerol ether biosynthetic process;glycerol ether metabolic process;glycerolipid biosynthetic process;glycerolipid metabolic process;glycerophospholipid biosynthetic process;glycerophospholipid metabolic process;homeostatic process;lipid biosynthetic process;lipid homeostasis;lipid localization;lipid metabolic process;lipid storage;localization;long-chain fatty-acyl-CoA metabolic process;macromolecular complex assembly;macromolecular complex subunit organization;macromolecule localization;metabolic process;multicellular organismal process;neutral lipid biosynthetic process;neutral lipid metabolic process;organic ether metabolic process;organophosphate metabolic process;phospholipid biosynthetic process;phospholipid metabolic process;plasma lipoprotein particle assembly;plasma lipoprotein particle organization;primary metabolic process;protein-lipid complex assembly;protein-lipid complex subunit organization;regulation of biological quality;small molecule metabolic process;thioester metabolic process;triglyceride biosynthetic process;triglyceride metabolic process;very-low-density lipoprotein particle assembly	2-acylglycerol O-acyltransferase activity;acylglycerol O-acyltransferase activity;catalytic activity;diacylglycerol O-acyltransferase activity;O-acyltransferase activity;retinol O-fatty-acyltransferase activity;transferase activity;transferase activity, transferring acyl groups;transferase activity, transferring acyl groups other than amino-acyl groups	cell part;cytoplasmic part;endoplasmic reticulum membrane;endoplasmic reticulum part;integral to membrane;intracellular organelle part;intracellular part;intrinsic to membrane;membrane;membrane part;organelle membrane;organelle part	biological regulation;biosynthetic process;cellular component assembly;cellular component organization;cellular lipid metabolic process;cellular metabolic process;cellular process;cofactor metabolic process;glycerol ether metabolic process;homeostatic process;lipid metabolic process;localization;macromolecular complex assembly;metabolic process;multicellular organismal process;primary metabolic process;small molecule metabolic process	cell part;membrane	Fat digestion and absorption;Glycerolipid metabolism;Retinol metabolism	MBOAT	ACEVEDO_LIVER_CANCER_DN;ACEVEDO_NORMAL_TISSUE_ADJACENT_TO_LIVER_TUMOR_DN;AGUIRRE_PANCREATIC_CANCER_COPY_NUMBER_UP;AMIT_EGF_RESPONSE_480_HELA;BRUINS_UVC_RESPONSE_EARLY_LATE;BURTON_ADIPOGENESIS_6;CELLULAR_LIPID_METABOLIC_PROCESS;CHEMNITZ_RESPONSE_TO_PROSTAGLANDIN_E2_UP;chr8q24;DACOSTA_UV_RESPONSE_VIA_ERCC3_COMMON_UP;DACOSTA_UV_RESPONSE_VIA_ERCC3_UP;DAIRKEE_TERT_TARGETS_UP;DELACROIX_RARG_BOUND_MEF;DEURIG_T_CELL_PROLYMPHOCYTIC_LEUKEMIA_UP;ENK_UV_RESPONSE_KERATINOCYTE_UP;GRAESSMANN_APOPTOSIS_BY_DOXORUBICIN_UP;GSE13493_DP_VS_CD8POS_THYMOCYTE_UP;GSE14000_4H_VS_16H_LPS_DC_UP;GSE14000_UNSTIM_VS_16H_LPS_DC_UP;GSE15930_STIM_VS_STIM_AND_IL-12_48H_CD8_T_CELL_DN;GSE15930_STIM_VS_STIM_AND_TRICHOSTATINA_48H_CD8_T_CELL_UP;GSE17721_0.5H_VS_8H_POLYIC_BMDM_UP;GSE17721_4H_VS_24H_POLYIC_BMDM_DN;GSE17721_ALL_VS_24H_PAM3CSK4_BMDM_DN;GSE17721_CPG_VS_GARDIQUIMOD_6H_BMDM_DN;GSE17721_CTRL_VS_CPG_12H_BMDM_UP;GSE17721_CTRL_VS_CPG_6H_BMDM_UP;GSE17721_CTRL_VS_CPG_8H_BMDM_UP;GSE17721_CTRL_VS_GARDIQUIMOD_1H_BMDM_UP;GSE17721_CTRL_VS_GARDIQUIMOD_2H_BMDM_UP;GSE17721_CTRL_VS_LPS_12H_BMDM_UP;GSE17721_CTRL_VS_LPS_24H_BMDM_UP;GSE17721_CTRL_VS_POLYIC_12H_BMDM_UP;GSE17721_LPS_VS_PAM3CSK4_16H_BMDM_DN;GSE17721_PAM3CSK4_VS_CPG_6H_BMDM_UP;GSE17721_POLYIC_VS_GARDIQUIMOD_8H_BMDM_DN;GSE17721_POLYIC_VS_PAM3CSK4_16H_BMDM_DN;GSE17721_POLYIC_VS_PAM3CSK4_24H_BMDM_DN;GSE20366_TREG_VS_NAIVE_CD4_TCELL_HOMEOSTATIC_CONVERSION_UP;GSE20715_WT_VS_TLR4_KO_LUNG_DN;GSE24634_NAIVE_CD4_TCELL_VS_DAY7_IL4_CONV_TREG_UP;GSE26669_CD4_VS_CD8_TCELL_IN_MLR_UP;GSE26928_CENTR_MEMORY_VS_CXCR5_POS_CD4_TCELL_UP;GSE27786_BCELL_VS_ERYTHROBLAST_UP;GSE27786_CD4_VS_CD8_TCELL_UP;GSE339_CD4POS_VS_CD8POS_DC_IN_CULTURE_UP;GSE339_EX_VIVO_VS_IN_CULTURE_CD8POS_DC_DN;GSE360_CTRL_VS_L_MAJOR_MAC_UP;GSE360_DC_VS_MAC_M_TUBERCULOSIS_DN;GSE360_L_DONOVANI_VS_B_MALAYI_HIGH_DOSE_MAC_DN;GSE360_L_DONOVANI_VS_L_MAJOR_MAC_UP;GSE360_L_DONOVANI_VS_T_GONDII_MAC_DN;GSE360_L_MAJOR_VS_B_MALAYI_HIGH_DOSE_MAC_DN;GSE360_L_MAJOR_VS_M_TUBERCULOSIS_MAC_DN;GSE360_L_MAJOR_VS_T_GONDII_MAC_DN;GSE360_LOW_DOSE_B_MALAYI_VS_M_TUBERCULOSIS_DC_UP;GSE3982_MAST_CELL_VS_NEUTROPHIL_DN;GSE3982_NEUTROPHIL_VS_EFF_MEMORY_CD4_TCELL_UP;GSE39820_CTRL_VS_IL1B_IL6_IL23A_CD4_TCELL_DN;GSE39820_IL1B_IL6_VS_IL1B_IL6_IL23A_TREATED_CD4_TCELL_DN;GSE6269_E_COLI_VS_STREP_PNEUMO_INF_PBMC_DN;GSE7460_CD8_TCELL_VS_CD4_TCELL_ACT_UP;GSE7460_FOXP3_MUT_VS_WT_ACT_TCONV_UP;GSE7460_TCONV_VS_TREG_LN_DN;GSE7852_TREG_VS_TCONV_LN_UP;GSE8384_CTRL_VS_B_ABORTUS_4H_MAC_CELL_LINE_DN;KEEN_RESPONSE_TO_ROSIGLITAZONE_UP;KEGG_GLYCEROLIPID_METABOLISM;KEGG_RETINOL_METABOLISM;LABBE_WNT3A_TARGETS_DN;LANDIS_BREAST_CANCER_PROGRESSION_DN;LANDIS_ERBB2_BREAST_PRENEOPLASTIC_DN;LANDIS_ERBB2_BREAST_TUMORS_324_DN;LI_ADIPOGENESIS_BY_ACTIVATED_PPARG;LIPID_METABOLIC_PROCESS;MILI_PSEUDOPODIA_CHEMOTAXIS_DN;MOOTHA_PGC;ONKEN_UVEAL_MELANOMA_UP;PEREZ_TP53_TARGETS;RB_P107_DN.V1_DN;REACTOME_FATTY_ACID_TRIACYLGLYCEROL_AND_KETONE_BODY_METABOLISM;REACTOME_GLYCEROPHOSPHOLIPID_BIOSYNTHESIS;REACTOME_METABOLISM_OF_LIPIDS_AND_LIPOPROTEINS;REACTOME_PHOSPHOLIPID_METABOLISM;REACTOME_TRIGLYCERIDE_BIOSYNTHESIS;RUAN_RESPONSE_TO_TNF_DN;RUAN_RESPONSE_TO_TROGLITAZONE_UP;SANSOM_APC_TARGETS_DN;STEIN_ESRRA_TARGETS;STEIN_ESRRA_TARGETS_UP;TRANSFERASE_ACTIVITY_TRANSFERRING_ACYL_GROUPS;TRANSFERASE_ACTIVITY_TRANSFERRING_GROUPS_OTHER_THAN_AMINO_ACYL_GROUPS;TRIACYLGLYCEROL_METABOLIC_PROCESS;URS_ADIPOCYTE_DIFFERENTIATION_UP;WAKABAYASHI_ADIPOGENESIS_PPARG_RXRA_BOUND_8D;WAKABAYASHI_ADIPOGENESIS_PPARG_RXRA_BOUND_WITH_H4K20ME1_MARK;WANG_CLASSIC_ADIPOGENIC_TARGETS_OF_PPARG;WEST_ADRENOCORTICAL_CARCINOMA_VS_ADENOMA_DN;YAGI_AML_WITH_T_8_21_TRANSLOCATION	Acyltransferase;Completeproteome;Endoplasmicreticulum;Membrane;Phosphoprotein;Proteomicsidentification;Referenceproteome;Transferase;Transmembrane;Transmembranehelix		7	7	7	21.9	21.9	21.9	55.278	0	64.115	1351400000	29	24.1124	24.9958	24.4843	23.3075	23.9496	23.7589	24.5229	25.4153	25.6933	25.9035	25.663	25.7221	25.6513	25.8664
+	2.95593	1.45239	B4DXZ6;P51114-3;E7EU85;C9JZE0;C9JY20;C9JAJ4;H7C4S4;C9IZ22;C9J5B4	B4DXZ6;P51114-3;E7EU85	Fragile X mental retardation syndrome-related protein 1	FXR1	545	Color2 [A=255, R=169, G=169, B=169]	9	4					anatomical structure development;apoptosis;biological regulation;cell death;cell differentiation;cellular developmental process;cellular process;death;developmental process;muscle organ development;muscle structure development;negative regulation of biological process;negative regulation of biosynthetic process;negative regulation of cellular biosynthetic process;negative regulation of cellular macromolecule biosynthetic process;negative regulation of cellular metabolic process;negative regulation of cellular process;negative regulation of cellular protein metabolic process;negative regulation of macromolecule biosynthetic process;negative regulation of macromolecule metabolic process;negative regulation of metabolic process;negative regulation of protein metabolic process;negative regulation of translation;organ development;posttranscriptional regulation of gene expression;programmed cell death;regulation of biological process;regulation of biosynthetic process;regulation of cellular biosynthetic process;regulation of cellular macromolecule biosynthetic process;regulation of cellular metabolic process;regulation of cellular process;regulation of cellular protein metabolic process;regulation of gene expression;regulation of macromolecule biosynthetic process;regulation of macromolecule metabolic process;regulation of metabolic process;regulation of primary metabolic process;regulation of protein metabolic process;regulation of translation	binding;G-quadruplex RNA binding;mRNA 3'-UTR binding;mRNA binding;nucleic acid binding;RNA binding	cell part;contractile fiber part;costamere;cytoplasm;cytoplasmic part;intracellular non-membrane-bounded organelle;intracellular organelle;intracellular organelle part;intracellular part;macromolecular complex;membrane;non-membrane-bounded organelle;nuclear part;nucleolus;organelle;organelle part;polysome;ribonucleoprotein complex	anatomical structure development;biological regulation;cell death;cell differentiation;cellular process;death;developmental process;regulation of translation	cell part;cytoplasm;intracellular non-membrane-bounded organelle;intracellular organelle;macromolecular complex;membrane;nucleolus;organelle;polysome;ribonucleoprotein complex		Agenet;FXR1P_C;KH_1	ACTGAAA,MIR-30A-3P,MIR-30E-3P;AMIT_EGF_RESPONSE_60_HELA;AMUNDSON_POOR_SURVIVAL_AFTER_GAMMA_RADIATION_8G;AMUNDSON_RESPONSE_TO_ARSENITE;APOPTOSIS_GO;ATGTTAA,MIR-302C;BENPORATH_CYCLING_GENES;BENPORATH_ES_1;BENPORATH_NANOG_TARGETS;BILANGES_RAPAMYCIN_SENSITIVE_VIA_TSC1_AND_TSC2;BLALOCK_ALZHEIMERS_DISEASE_UP;BOYAULT_LIVER_CANCER_SUBCLASS_G3_UP;BROWNE_HCMV_INFECTION_18HR_UP;BRUINS_UVC_RESPONSE_LATE;BUYTAERT_PHOTODYNAMIC_THERAPY_STRESS_UP;BYSTRYKH_HEMATOPOIESIS_STEM_CELL_QTL_TRANS;CACGTG_V$MYC_Q2;CAGCTG_V$AP4_Q5;CAGTATT,MIR-200B,MIR-200C,MIR-429;CAIRO_HEPATOBLASTOMA_CLASSES_UP;CAIRO_HEPATOBLASTOMA_UP;CELL_DEVELOPMENT;chr3q28;CTACTGT,MIR-199A;CYTOPLASM;DACOSTA_UV_RESPONSE_VIA_ERCC3_COMMON_DN;DACOSTA_UV_RESPONSE_VIA_ERCC3_DN;DANG_BOUND_BY_MYC;DEBIASI_APOPTOSIS_BY_REOVIRUS_INFECTION_UP;DING_LUNG_CANCER_EXPRESSION_BY_COPY_NUMBER;DODD_NASOPHARYNGEAL_CARCINOMA_DN;DORSAM_HOXA9_TARGETS_DN;EIF4E_DN;GACTGTT,MIR-212,MIR-132;GCM_ACTG1;GCM_ANP32B;GCM_APEX1;GCM_NPM1;GGCAGTG,MIR-324-3P;GRAHAM_CML_QUIESCENT_VS_NORMAL_DIVIDING_UP;GRAHAM_NORMAL_QUIESCENT_VS_NORMAL_DIVIDING_UP;GSE13484_UNSTIM_VS_12H_YF17D_VACCINE_STIM_PBMC_UP;GSE13485_CTRL_VS_DAY7_YF17D_VACCINE_PBMC_UP;GSE13485_DAY3_VS_DAY7_YF17D_VACCINE_PBMC_UP;GSE13485_PRE_VS_POST_YF17D_VACCINATION_PBMC_UP;GSE14308_NAIVE_CD4_TCELL_VS_INDUCED_TREG_UP;GSE16522_ANTI_CD3CD28_STIM_VS_UNSTIM_NAIVE_CD8_TCELL_UP;GSE17721_LPS_VS_GARDIQUIMOD_0.5H_BMDM_DN;GSE17721_LPS_VS_PAM3CSK4_8H_BMDM_UP;GSE17721_PAM3CSK4_VS_CPG_0.5H_BMDM_DN;GSE17721_PAM3CSK4_VS_CPG_6H_BMDM_DN;GSE17721_PAM3CSK4_VS_GADIQUIMOD_0.5H_BMDM_DN;GSE17974_0.5H_VS_72H_IL4_AND_ANTI_IL12_ACT_CD4_TCELL_DN;GSE20715_0H_VS_48H_OZONE_LUNG_DN;GSE20715_WT_VS_TLR4_KO_48H_OZONE_LUNG_UP;GSE27786_BCELL_VS_MONO_MAC_UP;GSE27786_LIN_NEG_VS_MONO_MAC_UP;GSE27786_NEUTROPHIL_VS_MONO_MAC_DN;GSE28237_FOLLICULAR_VS_EARLY_GC_BCELL_DN;GSE29618_LAIV_VS_TIV_FLU_VACCINE_DAY7_MDC_UP;GSE29618_PRE_VS_DAY7_POST_TIV_FLU_VACCINE_MDC_UP;GSE36392_MAC_VS_NEUTROPHIL_IL25_TREATED_LUNG_UP;GSE3982_EOSINOPHIL_VS_CENT_MEMORY_CD4_TCELL_DN;GSE3982_EOSINOPHIL_VS_TH1_DN;GSE3982_MAC_VS_EFF_MEMORY_CD4_TCELL_DN;GSE6269_FLU_VS_STREP_PNEUMO_INF_PBMC_DN;GSE7460_WT_VS_FOXP3_HET_ACT_TCONV_DN;GSE9037_CTRL_VS_LPS_4H_STIM_BMDM_DN;GTGCAAT,MIR-25,MIR-32,MIR-92,MIR-363,MIR-367;HADDAD_T_LYMPHOCYTE_AND_NK_PROGENITOR_UP;HAHTOLA_MYCOSIS_FUNGOIDES_SKIN_UP;HAMAI_APOPTOSIS_VIA_TRAIL_UP;HONMA_DOCETAXEL_RESISTANCE;INTRACELLULAR_NON_MEMBRANE_BOUND_ORGANELLE;INTRACELLULAR_ORGANELLE_PART;IVANOV_MUTATED_IN_COLON_CANCER;JIANG_VHL_TARGETS;JOHNSTONE_PARVB_TARGETS_2_DN;KIM_WT1_TARGETS_DN;MACROMOLECULAR_COMPLEX;MEMBRANE_ENCLOSED_LUMEN;MILI_PSEUDOPODIA_HAPTOTAXIS_UP;NON_MEMBRANE_BOUND_ORGANELLE;NUCLEAR_LUMEN;NUCLEAR_PART;NUCLEOLUS;NUCLEUS;ONKEN_UVEAL_MELANOMA_DN;ORGANELLE_LUMEN;ORGANELLE_PART;OSMAN_BLADDER_CANCER_UP;PROGRAMMED_CELL_DEATH;RHEIN_ALL_GLUCOCORTICOID_THERAPY_DN;RIBONUCLEOPROTEIN_COMPLEX;RIZKI_TUMOR_INVASIVENESS_3D_DN;RNA_BINDING;RODRIGUES_THYROID_CARCINOMA_ANAPLASTIC_UP;RODRIGUES_THYROID_CARCINOMA_POORLY_DIFFERENTIATED_UP;RODWELL_AGING_KIDNEY_DN;RRCCGTTA_UNKNOWN;SENESE_HDAC3_TARGETS_UP;SESTO_RESPONSE_TO_UV_C8;SHEPARD_BMYB_MORPHOLINO_UP;SPIRA_SMOKERS_LUNG_CANCER_UP;TAAWWATAG_V$RSRFC4_Q2;TAGCTTT,MIR-9;TGACAGNY_V$MEIS1_01;TIEN_INTESTINE_PROBIOTICS_6HR_DN;TONKS_TARGETS_OF_RUNX1_RUNX1T1_FUSION_HSC_UP;TTGCCAA,MIR-182;TTGTTT_V$FOXO4_01;V$MEF2_Q6_01;V$MMEF2_Q6;V$MYCMAX_02;V$PIT1_Q6;V$SMAD3_Q6;WANG_LMO4_TARGETS_DN;WHITFIELD_CELL_CYCLE_M_G1;YAMAZAKI_TCEB3_TARGETS_DN;YANG_BREAST_CANCER_ESR1_LASER_DN;YTATTTTNR_V$MEF2_02;ZHAN_VARIABLE_EARLY_DIFFERENTIATION_GENES_DN	3D-structure;Acetylation;Alternativesplicing;Completeproteome;Cytoplasm;Developmentalprotein;Differentiation;Directproteinsequencing;Myogenesis;Phosphoprotein;Polymorphism;Proteomicsidentification;Referenceproteome;Repeat;RNA-binding	AGO2-FXR1-TNF(alpha)ARE-RNP complex	20	20	1	48.7	48.7	1.2	68.326	0	224.39	18780000000	347	26.5316	27.041	26.3126	25.6418	24.2898	26.3067	27.6041	27.4632	27.3416	27.6271	27.5324	27.6502	27.2228	27.3424
+	3.45169	1.44328	Q9NRZ7-2;Q9NRZ7;Q9NRZ7-3;C9JL26;C9J184	Q9NRZ7-2;Q9NRZ7;Q9NRZ7-3;C9JL26	1-acyl-sn-glycerol-3-phosphate acyltransferase gamma	AGPAT3	4073	Color2 [A=255, R=169, G=169, B=169]	9	4					acylglycerol biosynthetic process;acylglycerol metabolic process;biosynthetic process;carboxylic acid biosynthetic process;carboxylic acid metabolic process;CDP-diacylglycerol biosynthetic process;CDP-diacylglycerol metabolic process;cellular biosynthetic process;cellular ketone metabolic process;cellular lipid metabolic process;cellular metabolic process;cellular process;diacylglycerol biosynthetic process;diacylglycerol metabolic process;glycerol ether biosynthetic process;glycerol ether metabolic process;glycerolipid biosynthetic process;glycerolipid metabolic process;glycerophospholipid biosynthetic process;glycerophospholipid metabolic process;lipid biosynthetic process;lipid metabolic process;metabolic process;neutral lipid biosynthetic process;neutral lipid metabolic process;organic acid biosynthetic process;organic acid metabolic process;organic ether metabolic process;organophosphate metabolic process;oxoacid metabolic process;phosphatidic acid biosynthetic process;phosphatidic acid metabolic process;phospholipid biosynthetic process;phospholipid metabolic process;primary metabolic process;small molecule biosynthetic process;small molecule metabolic process;triglyceride biosynthetic process;triglyceride metabolic process	1-acylglycerol-3-phosphate O-acyltransferase activity;acylglycerol O-acyltransferase activity;catalytic activity;O-acyltransferase activity;transferase activity;transferase activity, transferring acyl groups;transferase activity, transferring acyl groups other than amino-acyl groups	cell part;cytoplasmic part;endoplasmic reticulum;endoplasmic reticulum membrane;endoplasmic reticulum part;envelope;integral to membrane;intracellular membrane-bounded organelle;intracellular organelle;intracellular organelle part;intracellular part;intrinsic to membrane;membrane;membrane part;membrane-bounded organelle;nuclear envelope;nuclear part;organelle;organelle envelope;organelle membrane;organelle part;plasma membrane	biosynthetic process;cellular ketone metabolic process;cellular lipid metabolic process;cellular metabolic process;cellular process;glycerol ether metabolic process;lipid metabolic process;metabolic process;organic acid metabolic process;primary metabolic process;small molecule metabolic process	cell part;endoplasmic reticulum;intracellular membrane-bounded organelle;intracellular organelle;membrane;nuclear envelope;organelle;plasma membrane	Glycerolipid metabolism;Glycerophospholipid metabolism	Acyltransferase	BENPORATH_CYCLING_GENES;BERNARD_PPAPDC1B_TARGETS_UP;BURTON_ADIPOGENESIS_6;chr21q22;CHYLA_CBFA2T3_TARGETS_DN;CTTGTAT,MIR-381;CYTOPLASM;CYTOPLASMIC_PART;DELACROIX_RAR_BOUND_ES;DODD_NASOPHARYNGEAL_CARCINOMA_DN;DOUGLAS_BMI1_TARGETS_DN;ENDOPLASMIC_RETICULUM;FEVR_CTNNB1_TARGETS_UP;FORTSCHEGGER_PHF8_TARGETS_DN;GACAATC,MIR-219;GSE12845_IGD_NEG_BLOOD_VS_NAIVE_TONSIL_BCELL_DN;GSE13229_IMM_VS_MATURE_NKCELL_DN;GSE13485_DAY3_VS_DAY21_YF17D_VACCINE_PBMC_UP;GSE13485_DAY7_VS_DAY21_YF17D_VACCINE_PBMC_UP;GSE14350_IL2RB_KO_VS_WT_TEFF_DN;GSE14350_TREG_VS_TEFF_DN;GSE15930_NAIVE_VS_48H_IN_VITRO_STIM_IL12_CD8_TCELL_DN;GSE16522_MEMORY_VS_NAIVE_ANTI_CD3CD28_STIM_CD8_TCELL_DN;GSE17721_0.5H_VS_12H_GARDIQUIMOD_BMDM_DN;GSE17721_CTRL_VS_GARDIQUIMOD_4H_BMDM_UP;GSE17721_CTRL_VS_PAM3CSK4_12H_BMDM_DN;GSE17721_POLYIC_VS_PAM3CSK4_16H_BMDM_DN;GSE24142_DN2_VS_DN3_THYMOCYTE_DN;GSE24142_DN2_VS_DN3_THYMOCYTE_FETAL_DN;GSE24142_EARLY_THYMIC_PROGENITOR_VS_DN3_THYMOCYTE_DN;GSE26669_CTRL_VS_COSTIM_BLOCK_MLR_CD4_TCELL_UP;GSE26928_CENTR_MEMORY_VS_CXCR5_POS_CD4_TCELL_DN;GSE27786_BCELL_VS_CD8_TCELL_DN;GSE27786_LSK_VS_CD4_TCELL_DN;GSE31082_DN_VS_DP_THYMOCYTE_DN;GSE339_CD4POS_VS_CD8POS_DC_DN;GSE339_CD8POS_VS_CD4CD8DN_DC_IN_CULTURE_UP;GSE339_CD8POS_VS_CD4CD8DN_DC_UP;GSE6269_HEALTHY_VS_FLU_INF_PBMC_DN;GSE7852_TREG_VS_TCONV_FAT_DN;GSE9006_TYPE_1_DIABETES_AT_DX_VS_1MONTH_POST_DX_PBMC_UP;GSE9650_EFFECTOR_VS_MEMORY_CD8_TCELL_UP;GSE9650_NAIVE_VS_EFF_CD8_TCELL_DN;KEGG_GLYCEROLIPID_METABOLISM;KEGG_GLYCEROPHOSPHOLIPID_METABOLISM;LOPEZ_MBD_TARGETS;MCCABE_BOUND_BY_HOXC6;MCCABE_HOXC6_TARGETS_CANCER_UP;MEMBRANE;MOOTHA_PGC;MYC_UP.V1_UP;NUYTTEN_EZH2_TARGETS_UP;P53_DN.V2_DN;PEREZ_TP53_TARGETS;PLASMA_MEMBRANE;REACTOME_FATTY_ACID_TRIACYLGLYCEROL_AND_KETONE_BODY_METABOLISM;REACTOME_GLYCEROPHOSPHOLIPID_BIOSYNTHESIS;REACTOME_METABOLISM_OF_LIPIDS_AND_LIPOPROTEINS;REACTOME_PHOSPHOLIPID_METABOLISM;REACTOME_SYNTHESIS_OF_PA;REACTOME_TRIGLYCERIDE_BIOSYNTHESIS;RODRIGUES_THYROID_CARCINOMA_ANAPLASTIC_DN;SRC_UP.V1_UP;THUM_SYSTOLIC_HEART_FAILURE_DN;V$VDR_Q6;WHITFIELD_CELL_CYCLE_M_G1	Acyltransferase;Alternativesplicing;Completeproteome;Endoplasmicreticulum;Lipidbiosynthesis;Lipidmetabolism;Membrane;Nucleus;Phospholipidbiosynthesis;Phospholipidmetabolism;Proteomicsidentification;Referenceproteome;Transferase;Transmembrane;Transmembranehelix		5	5	5	14.3	14.3	14.3	36.271	0	6.9522	2621300000	49	25.2722	25.3732	24.4625	24.5786	24.3337	23.0845	26.1801	25.8842	25.8181	26.1496	25.8943	26.0362	25.817	25.9067
+	3.57115	1.44	Q9H553;Q9H553-2;A0A0A0MTE0	Q9H553;Q9H553-2	Alpha-1,3/1,6-mannosyltransferase ALG2	ALG2	3960	Color2 [A=255, R=169, G=169, B=169]	9	4					biosynthetic process;carbohydrate biosynthetic process;carbohydrate metabolic process;cellular carbohydrate metabolic process;cellular macromolecule metabolic process;cellular metabolic process;cellular process;cellular protein metabolic process;dolichol-linked oligosaccharide biosynthetic process;glycosylation;macromolecule glycosylation;macromolecule metabolic process;macromolecule modification;metabolic process;oligosaccharide biosynthetic process;oligosaccharide metabolic process;peptidyl-amino acid modification;peptidyl-asparagine modification;post-translational protein modification;primary metabolic process;protein glycosylation;protein glycosylation in endoplasmic reticulum;protein metabolic process;protein modification process;protein N-linked glycosylation;protein N-linked glycosylation via asparagine;response to calcium ion;response to chemical stimulus;response to inorganic substance;response to metal ion;response to stimulus	alpha-1,3-mannosyltransferase activity;alpha-1,6-mannosyltransferase activity;binding;calcium-dependent protein binding;catalytic activity;glycolipid 3-alpha-mannosyltransferase activity;glycolipid 6-alpha-mannosyltransferase activity;glycolipid mannosyltransferase activity;mannosyltransferase activity;protein binding;protein dimerization activity;protein heterodimerization activity;protein N-terminus binding;transferase activity;transferase activity, transferring glycosyl groups;transferase activity, transferring hexosyl groups	cell part;cytoplasm;cytoplasmic part;endoplasmic reticulum membrane;endoplasmic reticulum part;integral to membrane;intracellular membrane-bounded organelle;intracellular organelle;intracellular organelle part;intracellular part;intrinsic to membrane;membrane;membrane part;membrane-bounded organelle;nucleus;organelle;organelle membrane;organelle part;perinuclear region of cytoplasm	biosynthetic process;carbohydrate metabolic process;cellular metabolic process;cellular process;macromolecule metabolic process;macromolecule modification;metabolic process;oligosaccharide metabolic process;peptidyl-amino acid modification;primary metabolic process;protein glycosylation;protein metabolic process;protein modification process;response to chemical stimulus;response to stimulus	cell part;cytoplasm;intracellular membrane-bounded organelle;intracellular organelle;membrane;nucleus;organelle	N-Glycan biosynthesis;Various types of N-glycan biosynthesis	Glyco_trans_4_4;Glycos_transf_1	BIOPOLYMER_METABOLIC_PROCESS;BIOPOLYMER_MODIFICATION;BIOSYNTHETIC_PROCESS;CAFFAREL_RESPONSE_TO_THC_24HR_5_DN;CELLULAR_MACROMOLECULE_METABOLIC_PROCESS;CELLULAR_PROTEIN_METABOLIC_PROCESS;chr9q31;FULCHER_INFLAMMATORY_RESPONSE_LECTIN_VS_LPS_UP;GLYCOPROTEIN_BIOSYNTHETIC_PROCESS;GLYCOPROTEIN_METABOLIC_PROCESS;GSE12366_PLASMA_CELL_VS_MEMORY_BCELL_UP;GSE12366_PLASMA_CELL_VS_NAIVE_BCELL_UP;GSE13485_CTRL_VS_DAY1_YF17D_VACCINE_PBMC_UP;GSE14000_TRANSLATED_RNA_VS_MRNA_DC_UP;GSE14308_TH17_VS_NAIVE_CD4_TCELL_UP;GSE14769_UNSTIM_VS_240MIN_LPS_BMDM_UP;GSE15324_ELF4_KO_VS_WT_NAIVE_CD8_TCELL_UP;GSE15324_NAIVE_VS_ACTIVATED_CD8_TCELL_DN;GSE15750_DAY6_VS_DAY10_EFF_CD8_TCELL_DN;GSE17721_0.5H_VS_4H_CPG_BMDM_UP;GSE17721_CPG_VS_GARDIQUIMOD_0.5H_BMDM_DN;GSE17721_CTRL_VS_GARDIQUIMOD_24H_BMDM_DN;GSE17721_CTRL_VS_LPS_1H_BMDM_UP;GSE17721_CTRL_VS_PAM3CSK4_4H_BMDM_UP;GSE17721_LPS_VS_GARDIQUIMOD_0.5H_BMDM_DN;GSE17721_LPS_VS_POLYIC_1H_BMDM_DN;GSE17721_PAM3CSK4_VS_GADIQUIMOD_0.5H_BMDM_DN;GSE17974_CTRL_VS_ACT_IL4_AND_ANTI_IL12_1H_CD4_TCELL_DN;GSE17974_CTRL_VS_ACT_IL4_AND_ANTI_IL12_2H_CD4_TCELL_DN;GSE20715_0H_VS_48H_OZONE_TLR4_KO_LUNG_DN;GSE20715_0H_VS_6H_OZONE_TLR4_KO_LUNG_DN;GSE20715_WT_VS_TLR4_KO_48H_OZONE_LUNG_DN;GSE26669_CD4_VS_CD8_TCELL_IN_MLR_UP;GSE2706_2H_VS_8H_R848_AND_LPS_STIM_DC_DN;GSE2706_R848_VS_R848_AND_LPS_8H_STIM_DC_DN;GSE27786_LIN_NEG_VS_BCELL_UP;GSE27786_LSK_VS_BCELL_UP;GSE27786_LSK_VS_MONO_MAC_UP;GSE27786_LSK_VS_NEUTROPHIL_UP;GSE3337_CTRL_VS_4H_IFNG_IN_CD8POS_DC_UP;GSE7460_WT_VS_FOXP3_HET_ACT_TCONV_DN;GSE9037_CTRL_VS_LPS_4H_STIM_BMDM_UP;GSE9037_CTRL_VS_LPS_4H_STIM_IRAK4_KO_BMDM_UP;GSE9037_WT_VS_IRAK4_KO_LPS_4H_STIM_BMDM_DN;GTGCCTT,MIR-506;KAECH_DAY8_EFF_VS_DAY15_EFF_CD8_TCELL_DN;KAECH_NAIVE_VS_DAY15_EFF_CD8_TCELL_DN;KEGG_N_GLYCAN_BIOSYNTHESIS;LINDGREN_BLADDER_CANCER_CLUSTER_2A_DN;LINDGREN_BLADDER_CANCER_WITH_LOH_IN_CHR9Q;MACROMOLECULE_BIOSYNTHETIC_PROCESS;MAGRANGEAS_MULTIPLE_MYELOMA_IGG_VS_IGA_UP;MANNOSYLTRANSFERASE_ACTIVITY;MARTORIATI_MDM4_TARGETS_FETAL_LIVER_DN;PROTEIN_AMINO_ACID_N_LINKED_GLYCOSYLATION;PROTEIN_METABOLIC_PROCESS;PROTEIN_MODIFICATION_PROCESS;REACTOME_ASPARAGINE_N_LINKED_GLYCOSYLATION;REACTOME_BIOSYNTHESIS_OF_THE_N_GLYCAN_PRECURSOR_DOLICHOL_LIPID_LINKED_OLIGOSACCHARIDE_LLO_AND_TRANSFER_TO_A_NASCENT_PROTEIN;REACTOME_METABOLISM_OF_PROTEINS;REACTOME_POST_TRANSLATIONAL_PROTEIN_MODIFICATION;SHETH_LIVER_CANCER_VS_TXNIP_LOSS_PAM5;ST_FAS_SIGNALING_PATHWAY;TGCCTTA,MIR-124A;TRANSFERASE_ACTIVITY_TRANSFERRING_GLYCOSYL_GROUPS;TRANSFERASE_ACTIVITY_TRANSFERRING_HEXOSYL_GROUPS	Alternativesplicing;Completeproteome;Congenitaldisorderofglycosylation;Glycosyltransferase;Membrane;Polymorphism;Proteomicsidentification;Referenceproteome;Transferase;Transmembrane;Transmembranehelix		7	7	7	26.9	26.9	26.9	47.091	0	34.741	3313100000	99	25.1073	25.2016	24.2231	24.1139	25.3201	23.316	25.7949	26.0892	25.9199	25.796	26.1509	26.0141	26.1731	25.9578
+	3.08336	1.43822	O43272;A0A087WWM6;O43272-2;O43272-1;E7EQL6;C9JIW4;H7C363	O43272;A0A087WWM6;O43272-2;O43272-1;E7EQL6	Proline dehydrogenase 1, mitochondrial	PRODH	1416	Color2 [A=255, R=169, G=169, B=169]	9	4					4-hydroxyproline catabolic process;4-hydroxyproline metabolic process;amine catabolic process;amine metabolic process;biological regulation;carboxylic acid catabolic process;carboxylic acid metabolic process;catabolic process;cellular amine metabolic process;cellular amino acid catabolic process;cellular amino acid metabolic process;cellular catabolic process;cellular ketone metabolic process;cellular metabolic process;cellular modified amino acid catabolic process;cellular modified amino acid metabolic process;cellular nitrogen compound metabolic process;cellular process;glutamate metabolic process;glutamine family amino acid catabolic process;glutamine family amino acid metabolic process;heterocycle catabolic process;heterocycle metabolic process;induction of apoptosis;induction of apoptosis by intracellular signals;induction of apoptosis by oxidative stress;induction of programmed cell death;metabolic process;monocarboxylic acid catabolic process;monocarboxylic acid metabolic process;nitrogen compound metabolic process;organic acid catabolic process;organic acid metabolic process;oxoacid metabolic process;positive regulation of apoptosis;positive regulation of biological process;positive regulation of cell death;positive regulation of cellular process;positive regulation of programmed cell death;primary metabolic process;proline catabolic process;proline catabolic process to glutamate;proline metabolic process;regulation of apoptosis;regulation of biological process;regulation of cell death;regulation of cellular process;regulation of programmed cell death;small molecule catabolic process;small molecule metabolic process	binding;catalytic activity;coenzyme binding;cofactor binding;FAD binding;flavin adenine dinucleotide binding;oxidoreductase activity;oxidoreductase activity, acting on the CH-NH group of donors;proline dehydrogenase activity	cell part;cytoplasmic part;intracellular organelle lumen;intracellular organelle part;intracellular part;membrane;membrane-enclosed lumen;mitochondrial inner membrane;mitochondrial matrix;mitochondrial membrane;mitochondrial part;organelle inner membrane;organelle lumen;organelle membrane;organelle part	amine metabolic process;biological regulation;catabolic process;cellular amino acid metabolic process;cellular ketone metabolic process;cellular metabolic process;cellular nitrogen compound metabolic process;cellular process;heterocycle metabolic process;metabolic process;nitrogen compound metabolic process;organic acid metabolic process;primary metabolic process;small molecule metabolic process	cell part;membrane	Arginine and proline metabolism	Pro_dh	ACEVEDO_LIVER_CANCER_UP;ACEVEDO_LIVER_TUMOR_VS_NORMAL_ADJACENT_TISSUE_UP;ALK_DN.V1_DN;BOYLAN_MULTIPLE_MYELOMA_D_CLUSTER_UP;BOYLAN_MULTIPLE_MYELOMA_D_UP;CAIRO_HEPATOBLASTOMA_DN;CHARAFE_BREAST_CANCER_LUMINAL_VS_MESENCHYMAL_UP;CHAUHAN_RESPONSE_TO_METHOXYESTRADIOL_UP;CHEN_METABOLIC_SYNDROM_NETWORK;chr22q11;CHYLA_CBFA2T3_TARGETS_UP;CROMER_METASTASIS_DN;GALLUZZI_PERMEABILIZE_MITOCHONDRIA;GSE12845_NAIVE_VS_PRE_GC_TONSIL_BCELL_UP;GSE14308_INDUCED_VS_NATURAL_TREG_DN;GSE14308_TH17_VS_NATURAL_TREG_DN;GSE15659_CD45RA_NEG_CD4_TCELL_VS_NONSUPPRESSIVE_TCELL_DN;GSE16522_MEMORY_VS_NAIVE_CD8_TCELL_DN;GSE17721_0.5H_VS_8H_POLYIC_BMDM_UP;GSE17721_CTRL_VS_PAM3CSK4_4H_BMDM_UP;GSE17721_LPS_VS_GARDIQUIMOD_0.5H_BMDM_UP;GSE17721_PAM3CSK4_VS_CPG_16H_BMDM_UP;GSE17721_PAM3CSK4_VS_CPG_1H_BMDM_DN;GSE17721_PAM3CSK4_VS_GADIQUIMOD_16H_BMDM_UP;GSE17721_POLYIC_VS_GARDIQUIMOD_0.5H_BMDM_UP;GSE20715_0H_VS_24H_OZONE_LUNG_UP;GSE20715_0H_VS_48H_OZONE_TLR4_KO_LUNG_UP;GSE20715_WT_VS_TLR4_KO_LUNG_DN;GSE27786_LIN_NEG_VS_NKCELL_UP;GSE27786_LSK_VS_MONO_MAC_UP;GSE29618_PRE_VS_DAY7_FLU_VACCINE_MDC_UP;GSE30083_SP2_VS_SP3_THYMOCYTE_DN;GSE360_DC_VS_MAC_B_MALAYI_LOW_DOSE_UP;GSE360_DC_VS_MAC_L_MAJOR_UP;GSE360_L_DONOVANI_VS_L_MAJOR_MAC_UP;GSE360_L_MAJOR_VS_B_MALAYI_HIGH_DOSE_MAC_DN;GSE360_L_MAJOR_VS_M_TUBERCULOSIS_MAC_DN;GSE3982_BCELL_VS_NKCELL_UP;GSE3982_DC_VS_BCELL_DN;GSE3982_DC_VS_TH1_DN;GSE3982_EOSINOPHIL_VS_NKCELL_UP;GSE7764_IL15_NK_CELL_24H_VS_SPLENOCYTE_UP;HU_ANGIOGENESIS_UP;JAZAG_TGFB1_SIGNALING_VIA_SMAD4_DN;JIANG_HYPOXIA_NORMAL;KEGG_ARGININE_AND_PROLINE_METABOLISM;KRAS.600_UP.V1_DN;KRAS.AMP.LUNG_UP.V1_DN;KRAS.LUNG_UP.V1_DN;LEE_LIVER_CANCER_ACOX1_DN;LEE_LIVER_CANCER_CIPROFIBRATE_DN;LEE_LIVER_CANCER_DENA_DN;MASSARWEH_TAMOXIFEN_RESISTANCE_UP;MEISSNER_BRAIN_HCP_WITH_H3K4ME3_AND_H3K27ME3;MURAKAMI_UV_RESPONSE_6HR_UP;OXIDOREDUCTASE_ACTIVITY;OXIDOREDUCTASE_ACTIVITY_ACTING_ON_THE_CH_NH_GROUP_OF_DONORS;PENG_GLUTAMINE_DEPRIVATION_DN;PIONTEK_PKD1_TARGETS_UP;REACTOME_METABOLISM_OF_AMINO_ACIDS_AND_DERIVATIVES;RICKMAN_METASTASIS_DN;RIGGINS_TAMOXIFEN_RESISTANCE_UP;ROSS_AML_WITH_PML_RARA_FUSION;SMID_BREAST_CANCER_ERBB2_UP;SMID_BREAST_CANCER_RELAPSE_IN_LUNG_DN;STARK_HYPPOCAMPUS_22Q11_DELETION_DN;STARK_PREFRONTAL_CORTEX_22Q11_DELETION_DN;VALK_AML_CLUSTER_12;VERHAAK_AML_WITH_NPM1_MUTATED_DN	Acetylation;Alternativesplicing;Completeproteome;Diseasemutation;FAD;Flavoprotein;Mitochondrion;Oxidoreductase;Polymorphism;Prolinemetabolism;Proteomicsidentification;Referenceproteome;Schizophrenia;Transitpeptide		22	22	22	54.8	54.8	54.8	68.001	0	323.31	7646600000	143	27.4812	27.3519	26.8078	26.9875	27.0208	27.4005	27.7829	27.3958	28.2638	28.7711	28.6504	29.1913	29.4114	29.4388
+	1.78438	1.42969	Q969L2	Q969L2	Protein MAL2	MAL2	3564	Color2 [A=255, R=169, G=169, B=169]	9	4							apical plasma membrane;cell part;cytoplasmic part;endomembrane system;extracellular membrane-bounded organelle;extracellular organelle;extracellular region part;extracellular vesicular exosome;integral to membrane;intracellular part;intrinsic to membrane;membrane part;membrane raft;membrane-bounded organelle;membrane-bounded vesicle;organelle;perinuclear region of cytoplasm;plasma membrane part;vesicle		cell part;endomembrane system;extracellular organelle;organelle;vesicle		MARVEL	AACATTC,MIR-409-3P;ACATTCC,MIR-1,MIR-206;ACEVEDO_METHYLATED_IN_LIVER_CANCER_DN;AIGNER_ZEB1_TARGETS;AKT_UP.V1_UP;AKT_UP_MTOR_DN.V1_UP;BENPORATH_ES_1;BOCHKIS_FOXA2_TARGETS;CAHOY_NEURONAL;CAMP_UP.V1_DN;CCACACA,MIR-147;CHARAFE_BREAST_CANCER_BASAL_VS_MESENCHYMAL_UP;CHARAFE_BREAST_CANCER_LUMINAL_VS_MESENCHYMAL_UP;CHIANG_LIVER_CANCER_SUBCLASS_CTNNB1_DN;chr8q23;COLDREN_GEFITINIB_RESISTANCE_DN;COULOUARN_TEMPORAL_TGFB1_SIGNATURE_UP;CREIGHTON_ENDOCRINE_THERAPY_RESISTANCE_3;CREIGHTON_ENDOCRINE_THERAPY_RESISTANCE_5;GRAESSMANN_APOPTOSIS_BY_DOXORUBICIN_UP;GSE13485_DAY3_VS_DAY7_YF17D_VACCINE_PBMC_UP;GSE17721_LPS_VS_CPG_0.5H_BMDM_DN;GSE17721_LPS_VS_CPG_6H_BMDM_DN;GSE17721_POLYIC_VS_PAM3CSK4_8H_BMDM_UP;GTATTAT,MIR-369-3P;GTGCCAT,MIR-183;KOINUMA_TARGETS_OF_SMAD2_OR_SMAD3;LEE_BMP2_TARGETS_UP;LIEN_BREAST_CARCINOMA_METAPLASTIC_VS_DUCTAL_DN;MEISSNER_BRAIN_HCP_WITH_H3K4ME3_AND_H3K27ME3;MEISSNER_NPC_HCP_WITH_H3_UNMETHYLATED;MIKKELSEN_NPC_HCP_WITH_H3K27ME3;MODULE_139;MODULE_179;MODULE_180;MODULE_255;MODULE_317;MODULE_342;MODULE_378;MODULE_426;MODULE_459;MODULE_532;NIKOLSKY_BREAST_CANCER_8Q23_Q24_AMPLICON;NUYTTEN_EZH2_TARGETS_DN;OLSSON_E2F3_TARGETS_DN;PATIL_LIVER_CANCER;TCTGATC,MIR-383;TTANTCA_UNKNOWN;V$CART1_01;V$POU3F2_02;V$TEF_Q6;WAKABAYASHI_ADIPOGENESIS_PPARG_RXRA_BOUND_8D;WAMUNYOKOLI_OVARIAN_CANCER_GRADES_1_2_UP;YTATTTTNR_V$MEF2_02	Cellmembrane;Completeproteome;Cytoplasm;Glycoprotein;Membrane;Polymorphism;Referenceproteome;Transmembrane;Transmembranehelix		3	3	3	18.2	18.2	18.2	19.125	0	14.87	2914600000	51	24.5478	23.8557	25.1051	25.6197	24.8601	26.113	23.9015	26.8781	26.4647	26.6554	26.9117	27.0025	27.0409	26.7179
+	4.52726	1.4283	Q9C0D9;A0A087WW58;C9JAG1	Q9C0D9;A0A087WW58;C9JAG1	Ethanolaminephosphotransferase 1	EPT1	58	Color2 [A=255, R=169, G=169, B=169]	9	4					alcohol metabolic process;amine biosynthetic process;amine metabolic process;biosynthetic process;cellular amine metabolic process;cellular biogenic amine biosynthetic process;cellular biogenic amine metabolic process;cellular biosynthetic process;cellular lipid metabolic process;cellular metabolic process;cellular nitrogen compound biosynthetic process;cellular nitrogen compound metabolic process;cellular process;ethanolamine biosynthetic process;ethanolamine metabolic process;ethanolamine-containing compound metabolic process;glycerolipid biosynthetic process;glycerolipid metabolic process;glycerophospholipid biosynthetic process;glycerophospholipid metabolic process;lipid biosynthetic process;lipid metabolic process;metabolic process;nitrogen compound metabolic process;organophosphate metabolic process;phosphatidylethanolamine biosynthetic process;phosphatidylethanolamine metabolic process;phospholipid biosynthetic process;phospholipid metabolic process;primary metabolic process;small molecule metabolic process	binding;catalytic activity;cation binding;CDP-alcohol phosphatidyltransferase activity;ethanolaminephosphotransferase activity;ion binding;metal ion binding;phosphotransferase activity, for other substituted phosphate groups;transferase activity;transferase activity, transferring phosphorus-containing groups	cell part;cytoplasmic part;endoplasmic reticulum membrane;endoplasmic reticulum part;integral to membrane;intracellular organelle part;intracellular part;intrinsic to membrane;membrane;membrane part;organelle membrane;organelle part	alcohol metabolic process;amine metabolic process;biosynthetic process;cellular lipid metabolic process;cellular metabolic process;cellular nitrogen compound metabolic process;cellular process;lipid metabolic process;metabolic process;nitrogen compound metabolic process;primary metabolic process;small molecule metabolic process	cell part;membrane	Ether lipid metabolism;Glycerophospholipid metabolism;Phosphonate and phosphinate metabolism	CDP-OH_P_transf	AACTGGA,MIR-145;BONCI_TARGETS_OF_MIR15A_AND_MIR16_1;chr2p23;CTTTGT_V$LEF1_Q2;DODD_NASOPHARYNGEAL_CARCINOMA_DN;DOUGLAS_BMI1_TARGETS_UP;GCM_BCL2L1;GCM_BMPR2;GCM_CALM1;GCM_CRKL;GCM_DLG1;GCM_GSPT1;GCM_IL6ST;GCM_MAP4K4;GCM_NF2;GCM_RAN;GCM_SIRT2;GSE10239_MEMORY_VS_DAY4.5_EFF_CD8_TCELL_DN;GSE10239_NAIVE_VS_DAY4.5_EFF_CD8_TCELL_DN;GSE10239_NAIVE_VS_KLRG1HIGH_EFF_CD8_TCELL_DN;GSE11864_UNTREATED_VS_CSF1_IFNG_IN_MAC_DN;GSE15659_TREG_VS_TCONV_UP;GSE18791_CTRL_VS_NEWCASTLE_VIRUS_DC_10H_DN;GSE18791_CTRL_VS_NEWCASTLE_VIRUS_DC_12H_DN;GSE18791_CTRL_VS_NEWCASTLE_VIRUS_DC_14H_DN;GSE18791_CTRL_VS_NEWCASTLE_VIRUS_DC_16H_DN;GSE18791_CTRL_VS_NEWCASTLE_VIRUS_DC_6H_DN;GSE18791_CTRL_VS_NEWCASTLE_VIRUS_DC_8H_DN;GSE18791_UNSTIM_VS_NEWCATSLE_VIRUS_DC_10H_DN;GSE20366_TREG_VS_NAIVE_CD4_TCELL_UP;GSE2706_UNSTIM_VS_8H_LPS_AND_R848_DC_DN;GSE27786_LIN_NEG_VS_CD4_TCELL_UP;GSE39820_CTRL_VS_TGFBETA3_IL6_CD4_TCELL_UP;GSE7460_CTRL_VS_TGFB_TREATED_ACT_TREG_UP;GTACTGT,MIR-101;GTGGTGA,MIR-197;GTGTTGA,MIR-505;INAMURA_LUNG_CANCER_SCC_UP;IVANOVA_HEMATOPOIESIS_LATE_PROGENITOR;KIM_MYC_AMPLIFICATION_TARGETS_UP;MARSON_BOUND_BY_FOXP3_STIMULATED;MARTORIATI_MDM4_TARGETS_FETAL_LIVER_DN;PILON_KLF1_TARGETS_DN;RAO_BOUND_BY_SALL4_ISOFORM_B;RAY_TUMORIGENESIS_BY_ERBB2_CDC25A_DN;RCGCANGCGY_V$NRF1_Q6;REACTOME_GLYCEROPHOSPHOLIPID_BIOSYNTHESIS;REACTOME_METABOLISM_OF_LIPIDS_AND_LIPOPROTEINS;REACTOME_PHOSPHOLIPID_METABOLISM;REACTOME_SYNTHESIS_OF_PE;RNGTGGGC_UNKNOWN;TCCAGAG,MIR-518C;TGACCTY_V$ERR1_Q2;TGCACTT,MIR-519C,MIR-519B,MIR-519A;TGCCTTA,MIR-124A;TGCGCANK_UNKNOWN;TGCTGCT,MIR-15A,MIR-16,MIR-15B,MIR-195,MIR-424,MIR-497;TGCTTTG,MIR-330;TGGAAA_V$NFAT_Q4_01;TTGCCAA,MIR-182;TTGTTT_V$FOXO4_01;V$COUP_DR1_Q6;V$DR1_Q3;V$FOXO4_02;V$GCM_Q2;V$HNF4_01_B;V$NRF1_Q6;V$PAX_Q6;V$PPAR_DR1_Q2;WAKABAYASHI_ADIPOGENESIS_PPARG_RXRA_BOUND_8D;WAKABAYASHI_ADIPOGENESIS_PPARG_RXRA_BOUND_WITH_H4K20ME1_MARK;WAMUNYOKOLI_OVARIAN_CANCER_GRADES_1_2_UP;WEI_MYCN_TARGETS_WITH_E_BOX;WGTTNNNNNAAA_UNKNOWN;YGCGYRCGC_UNKNOWN;ZWANG_EGF_INTERVAL_UP	Acetylation;Completeproteome;Lipidbiosynthesis;Lipidmetabolism;Magnesium;Manganese;Membrane;Metal-binding;Phospholipidbiosynthesis;Phospholipidmetabolism;Proteomicsidentification;Referenceproteome;Selenocysteine;Transferase;Transmembrane;Transmembranehelix		4	4	4	13.9	13.9	13.9	45.228	0	323.31	1808300000	68	26.0175	24.4161	24.9448	24.7894	24.4357	25.2297	26.432	26.304	26.3043	26.552	26.4072	26.5461	26.5813	26.0771
+	3.17027	1.41294	O43852;O43852-3;O43852-2;O43852-4;O43852-5;H0Y875;O43852-15;O43852-6;O43852-9;O43852-13;O43852-14;O43852-11;O43852-8;O43852-10;O43852-12;O43852-7	O43852;O43852-3;O43852-2;O43852-4;O43852-5;H0Y875;O43852-15;O43852-6;O43852-9	Calumenin	CALU	1456	Color2 [A=255, R=169, G=169, B=169]	9	4					biological regulation;blood coagulation;cell activation;cellular process;coagulation;establishment of localization;establishment of localization in cell;exocytosis;hemostasis;multicellular organismal process;platelet activation;platelet degranulation;regulation of biological quality;regulation of body fluid levels;secretion;secretion by cell;transport;vesicle-mediated transport	binding;calcium ion binding;cation binding;ion binding;metal ion binding	cell part;cytoplasmic membrane-bounded vesicle;cytoplasmic part;cytoplasmic vesicle;endoplasmic reticulum;endoplasmic reticulum lumen;endoplasmic reticulum part;extracellular region;Golgi apparatus;intracellular membrane-bounded organelle;intracellular organelle;intracellular organelle lumen;intracellular organelle part;intracellular part;melanosome;membrane;membrane-bounded organelle;membrane-bounded vesicle;membrane-enclosed lumen;organelle;organelle lumen;organelle part;pigment granule;sarcoplasmic reticulum lumen;vesicle	biological regulation;cell activation;cellular process;coagulation;establishment of localization;exocytosis;multicellular organismal process;regulation of body fluid levels;secretion;transport;vesicle-mediated transport	cell part;cytoplasmic membrane-bounded vesicle;endoplasmic reticulum;extracellular region;Golgi apparatus;intracellular membrane-bounded organelle;intracellular organelle;membrane;organelle;vesicle		EF-hand_5;EF-hand_7	ACEVEDO_LIVER_CANCER_UP;ATACCTC,MIR-202;ATGAAGG,MIR-205;AZARE_NEOPLASTIC_TRANSFORMATION_BY_STAT3_DN;BAELDE_DIABETIC_NEPHROPATHY_DN;BAKKER_FOXO3_TARGETS_DN;BHATTACHARYA_EMBRYONIC_STEM_CELL;BILD_HRAS_ONCOGENIC_SIGNATURE;BLUM_RESPONSE_TO_SALIRASIB_UP;BOHN_PRIMARY_IMMUNODEFICIENCY_SYNDROM_UP;BOQUEST_STEM_CELL_CULTURED_VS_FRESH_UP;BORCZUK_MALIGNANT_MESOTHELIOMA_UP;BRUINS_UVC_RESPONSE_LATE;BRUINS_UVC_RESPONSE_VIA_TP53_GROUP_B;CACTTTG,MIR-520G,MIR-520H;CAGTATT,MIR-200B,MIR-200C,MIR-429;CAGTGTT,MIR-141,MIR-200A;CAIRO_HEPATOBLASTOMA_CLASSES_UP;CALCIUM_ION_BINDING;CATION_BINDING;CHEN_LUNG_CANCER_SURVIVAL;chr7q32;CREIGHTON_ENDOCRINE_THERAPY_RESISTANCE_5;CTTTGTA,MIR-524;CYTOPLASM;CYTOPLASMIC_PART;DELACROIX_RARG_BOUND_MEF;DIAZ_CHRONIC_MEYLOGENOUS_LEUKEMIA_UP;DOANE_BREAST_CANCER_CLASSES_DN;DODD_NASOPHARYNGEAL_CARCINOMA_DN;ENDOPLASMIC_RETICULUM;FLECHNER_BIOPSY_KIDNEY_TRANSPLANT_OK_VS_DONOR_UP;FORTSCHEGGER_PHF8_TARGETS_UP;FUJII_YBX1_TARGETS_DN;GACTGTT,MIR-212,MIR-132;GAGACTG,MIR-452;GATTGGY_V$NFY_Q6_01;GAUSSMANN_MLL_AF4_FUSION_TARGETS_C_UP;GCTCTTG,MIR-335;GGGCGGR_V$SP1_Q6;GNF2_CDH11;GNF2_MMP1;GNF2_PTX3;GOLGI_APPARATUS;GSE10325_BCELL_VS_LUPUS_BCELL_DN;GSE11864_UNTREATED_VS_CSF1_IFNG_PAM3CYS_IN_MAC_DN;GSE13411_IGM_MEMORY_BCELL_VS_PLASMA_CELL_DN;GSE13411_PLASMA_CELL_VS_MEMORY_BCELL_UP;GSE13485_CTRL_VS_DAY21_YF17D_VACCINE_PBMC_UP;GSE14308_INDUCED_VS_NATURAL_TREG_UP;GSE14308_TH1_VS_NATURAL_TREG_DN;GSE14308_TH17_VS_NAIVE_CD4_TCELL_UP;GSE14308_TH2_VS_TH1_UP;GSE1460_CD4_THYMOCYTE_VS_NAIVE_CD4_TCELL_CORD_BLOOD_UP;GSE1460_INTRATHYMIC_T_PROGENITOR_VS_THYMIC_STROMAL_CELL_DN;GSE16522_ANTI_CD3CD28_STIM_VS_UNSTIM_MEMORY_CD8_TCELL_UP;GSE17721_LPS_VS_GARDIQUIMOD_16H_BMDM_DN;GSE17721_PAM3CSK4_VS_GADIQUIMOD_8H_BMDM_UP;GSE17721_POLYIC_VS_PAM3CSK4_12H_BMDM_DN;GSE24634_IL4_VS_CTRL_TREATED_NAIVE_CD4_TCELL_DAY3_UP;GSE24634_NAIVE_CD4_TCELL_VS_DAY3_IL4_CONV_TREG_DN;GSE27786_LIN_NEG_VS_BCELL_UP;GSE27786_NKCELL_VS_ERYTHROBLAST_UP;GSE32423_CTRL_VS_IL7_IL4_MEMORY_CD8_TCELL_UP;GSE32423_IL7_VS_IL7_IL4_NAIVE_CD8_TCELL_DN;GSE36392_EOSINOPHIL_VS_MAC_IL25_TREATED_LUNG_DN;GSE3982_CENT_MEMORY_CD4_TCELL_VS_NKCELL_DN;GSE3982_CTRL_VS_LPS_48H_DC_UP;GSE3982_MAST_CELL_VS_BCELL_UP;GSE3982_MEMORY_CD4_TCELL_VS_TH1_DN;GSE3982_MEMORY_CD4_TCELL_VS_TH2_DN;GSE6269_E_COLI_VS_STREP_AUREUS_INF_PBMC_DN;GSE6269_E_COLI_VS_STREP_PNEUMO_INF_PBMC_DN;GSE6269_HEALTHY_VS_FLU_INF_PBMC_DN;GSE7764_IL15_TREATED_VS_CTRL_NK_CELL_24H_UP;GSE9650_EFFECTOR_VS_EXHAUSTED_CD8_TCELL_UP;GSE9650_EXHAUSTED_VS_MEMORY_CD8_TCELL_DN;GSE9650_GP33_VS_GP276_LCMV_SPECIFIC_EXHAUSTED_CD8_TCELL_DN;GSE9650_NAIVE_VS_EXHAUSTED_CD8_TCELL_UP;GSE9988_LOW_LPS_VS_ANTI_TREM1_AND_LPS_MONOCYTE_DN;GSE9988_LPS_VS_LPS_AND_ANTI_TREM1_MONOCYTE_DN;GTAAACC,MIR-299-5P;GTCTTCC,MIR-7;GTGCCTT,MIR-506;HAN_SATB1_TARGETS_DN;HOLLEMAN_VINCRISTINE_RESISTANCE_ALL_UP;HOLLEMAN_VINCRISTINE_RESISTANCE_B_ALL_UP;ION_BINDING;ITO_PTTG1_TARGETS_UP;JAZAERI_BREAST_CANCER_BRCA1_VS_BRCA2_UP;KAECH_NAIVE_VS_MEMORY_CD8_TCELL_UP;KOYAMA_SEMA3B_TARGETS_DN;KYNG_DNA_DAMAGE_DN;KYNG_ENVIRONMENTAL_STRESS_RESPONSE_UP;LIEN_BREAST_CARCINOMA_METAPLASTIC_VS_DUCTAL_UP;LIM_MAMMARY_STEM_CELL_UP;MARSON_BOUND_BY_E2F4_UNSTIMULATED;MIKHAYLOVA_OXIDATIVE_STRESS_RESPONSE_VIA_VHL_DN;MILI_PSEUDOPODIA_CHEMOTAXIS_DN;MILI_PSEUDOPODIA_HAPTOTAXIS_DN;MODULE_1;MODULE_118;MODULE_16;MODULE_17;MODULE_18;MODULE_198;MODULE_2;MODULE_252;MODULE_3;MODULE_324;MODULE_38;MODULE_47;MODULE_5;MODULE_52;MODULE_8;MODULE_98;NING_CHRONIC_OBSTRUCTIVE_PULMONARY_DISEASE_DN;NRL_DN.V1_UP;NUYTTEN_EZH2_TARGETS_UP;PENG_RAPAMYCIN_RESPONSE_DN;PILON_KLF1_TARGETS_DN;POOLA_INVASIVE_BREAST_CANCER_UP;POTTI_ADRIAMYCIN_SENSITIVITY;QI_PLASMACYTOMA_DN;RAO_BOUND_BY_SALL4_ISOFORM_A;REACTOME_HEMOSTASIS;REACTOME_PLATELET_ACTIVATION_SIGNALING_AND_AGGREGATION;REACTOME_RESPONSE_TO_ELEVATED_PLATELET_CYTOSOLIC_CA2_;REN_ALVEOLAR_RHABDOMYOSARCOMA_DN;RNGTGGGC_UNKNOWN;RODRIGUES_THYROID_CARCINOMA_ANAPLASTIC_UP;RODRIGUES_THYROID_CARCINOMA_POORLY_DIFFERENTIATED_UP;RODWELL_AGING_KIDNEY_NO_BLOOD_UP;RODWELL_AGING_KIDNEY_UP;SCGGAAGY_V$ELK1_02;SMID_BREAST_CANCER_BASAL_UP;SMID_BREAST_CANCER_RELAPSE_IN_BONE_DN;STEIN_ESRRA_TARGETS;STEIN_ESRRA_TARGETS_UP;SWEET_KRAS_TARGETS_DN;TGACCTY_V$ERR1_Q2;TGGAAA_V$NFAT_Q4_01;TGGTGCT,MIR-29A,MIR-29B,MIR-29C;TGTTTAC,MIR-30A-5P,MIR-30C,MIR-30D,MIR-30B,MIR-30E-5P;THEILGAARD_NEUTROPHIL_AT_SKIN_WOUND_UP;THUM_SYSTOLIC_HEART_FAILURE_UP;TONKS_TARGETS_OF_RUNX1_RUNX1T1_FUSION_MONOCYTE_UP;V$CETS1P54_01;V$EGR_Q6;V$ELK1_02;V$IK2_01;V$IRF1_Q6;V$STAT3_02;WAKABAYASHI_ADIPOGENESIS_PPARG_RXRA_BOUND_8D;WANG_ESOPHAGUS_CANCER_VS_NORMAL_UP;WIERENGA_PML_INTERACTOME;WTTGKCTG_UNKNOWN;YAMAZAKI_TCEB3_TARGETS_UP;ZWANG_EGF_PERSISTENTLY_UP;ZWANG_TRANSIENTLY_UP_BY_2ND_EGF_PULSE_ONLY	Acetylation;Alternativesplicing;Calcium;Completeproteome;Directproteinsequencing;Endoplasmicreticulum;Glycoprotein;Metal-binding;Phosphoprotein;Polymorphism;Proteomicsidentification;Referenceproteome;Repeat;Sarcoplasmicreticulum;Secreted;Signal		10	10	10	39.7	39.7	39.7	37.106	0	66.029	9114700000	151	23.8285	24.0428	25.3807	24.323	24.0937	24.3679	26.5995	24.5112	25.8433	25.715	25.8768	25.7077	26.1726	25.5929
+	1.60542	1.41103	Q9UBV2;Q9UBV2-2;G3V3B3	Q9UBV2	Protein sel-1 homolog 1	SEL1L	4210	Color2 [A=255, R=169, G=169, B=169]	9	4					biological regulation;catabolic process;cell surface receptor linked signaling pathway;cellular catabolic process;cellular macromolecule catabolic process;cellular macromolecule metabolic process;cellular metabolic process;cellular process;cellular response to stimulus;cellular response to stress;ER-associated protein catabolic process;macromolecule catabolic process;macromolecule metabolic process;metabolic process;modification-dependent macromolecule catabolic process;modification-dependent protein catabolic process;Notch signaling pathway;posttranscriptional regulation of gene expression;primary metabolic process;proteasomal protein catabolic process;proteasomal ubiquitin-dependent protein catabolic process;protein metabolic process;protein stabilization;proteolysis;proteolysis involved in cellular protein catabolic process;regulation of biological process;regulation of biological quality;regulation of cellular process;regulation of gene expression;regulation of macromolecule metabolic process;regulation of metabolic process;regulation of protein stability;response to endoplasmic reticulum stress;response to stimulus;response to stress;signal transduction;ubiquitin-dependent protein catabolic process		cell part;cytoplasmic part;cytoplasmic ubiquitin ligase complex;endoplasmic reticulum membrane;endoplasmic reticulum part;ER ubiquitin ligase complex;Hrd1p ubiquitin ligase complex;integral to membrane;intracellular organelle part;intracellular part;intrinsic to membrane;macromolecular complex;membrane;membrane part;organelle membrane;organelle part;protein complex;ubiquitin ligase complex	biological regulation;catabolic process;cellular metabolic process;cellular process;macromolecule metabolic process;metabolic process;primary metabolic process;protein metabolic process;proteolysis;proteolysis involved in cellular protein catabolic process;regulation of protein stability;response to stimulus;response to stress;signal transduction	cell part;macromolecular complex;membrane;protein complex;ubiquitin ligase complex	Protein processing in endoplasmic reticulum	fn2;Sel1	AACTTT_UNKNOWN;ATGAAGG,MIR-205;ATGTACA,MIR-493;BAKKER_FOXO3_TARGETS_DN;BERENJENO_TRANSFORMED_BY_RHOA_DN;BLUM_RESPONSE_TO_SALIRASIB_UP;CHANDRAN_METASTASIS_UP;chr14q31;CREIGHTON_ENDOCRINE_THERAPY_RESISTANCE_5;CTTTAAR_UNKNOWN;GATTGGY_V$NFY_Q6_01;GCATTTG,MIR-105;GCM_RAB10;GCTNWTTGK_UNKNOWN;GOLDRATH_HOMEOSTATIC_PROLIFERATION;GREGORY_SYNTHETIC_LETHAL_WITH_IMATINIB;GRUETZMANN_PANCREATIC_CANCER_DN;GSE12845_IGD_POS_BLOOD_VS_NAIVE_TONSIL_BCELL_DN;GSE13411_IGM_MEMORY_BCELL_VS_PLASMA_CELL_DN;GSE13411_NAIVE_BCELL_VS_PLASMA_CELL_DN;GSE13411_PLASMA_CELL_VS_MEMORY_BCELL_UP;GSE13484_12H_VS_3H_YF17D_VACCINE_STIM_PBMC_DN;GSE1432_1H_VS_24H_IFNG_MICROGLIA_UP;GSE1432_6H_VS_24H_IFNG_MICROGLIA_DN;GSE1432_CTRL_VS_IFNG_6H_MICROGLIA_UP;GSE1460_INTRATHYMIC_T_PROGENITOR_VS_THYMIC_STROMAL_CELL_DN;GSE17721_12H_VS_24H_POLYIC_BMDM_UP;GSE17721_CPG_VS_GARDIQUIMOD_1H_BMDM_DN;GSE17721_CTRL_VS_POLYIC_1H_BMDM_UP;GSE17721_LPS_VS_CPG_16H_BMDM_DN;GSE17721_POLYIC_VS_CPG_4H_BMDM_DN;GSE20151_CTRL_VS_FUSOBACT_NUCLEATUM_NEUTROPHIL_DN;GSE22886_NAIVE_BCELL_VS_DC_DN;GSE22886_NAIVE_BCELL_VS_MONOCYTE_DN;GSE22886_NAIVE_CD4_TCELL_VS_NKCELL_DN;GSE27786_CD8_TCELL_VS_NKCELL_DN;GSE27786_LSK_VS_ERYTHROBLAST_UP;GSE360_DC_VS_MAC_L_MAJOR_DN;GSE3982_DC_VS_CENT_MEMORY_CD4_TCELL_UP;GSE3982_DC_VS_EFF_MEMORY_CD4_TCELL_UP;GSE3982_DC_VS_TH1_UP;GSE3982_DC_VS_TH2_UP;GSE3982_MAC_VS_CENT_MEMORY_CD4_TCELL_UP;GSE3982_MAC_VS_EFF_MEMORY_CD4_TCELL_UP;GSE3982_MAST_CELL_VS_CENT_MEMORY_CD4_TCELL_UP;GSE3982_MAST_CELL_VS_EFF_MEMORY_CD4_TCELL_UP;GSE3982_MAST_CELL_VS_TH1_UP;GTACTGT,MIR-101;GTTTGTT,MIR-495;HORIUCHI_WTAP_TARGETS_UP;KENNY_CTNNB1_TARGETS_DN;KIM_WT1_TARGETS_8HR_UP;KRIGE_RESPONSE_TO_TOSEDOSTAT_24HR_UP;KRIGE_RESPONSE_TO_TOSEDOSTAT_6HR_UP;LIU_PROSTATE_CANCER_UP;MILI_PSEUDOPODIA_CHEMOTAXIS_DN;MODULE_145;MODULE_188;MODULE_238;MODULE_301;MODULE_308;MODULE_361;MYAATNNNNNNNGGC_UNKNOWN;NUYTTEN_NIPP1_TARGETS_DN;OZEN_MIR125B1_TARGETS;PAL_PRMT5_TARGETS_DN;PASQUALUCCI_LYMPHOMA_BY_GC_STAGE_UP;PHONG_TNF_RESPONSE_NOT_VIA_P38;REACTOME_PRE_NOTCH_EXPRESSION_AND_PROCESSING;REACTOME_PRE_NOTCH_PROCESSING_IN_GOLGI;REACTOME_SIGNALING_BY_NOTCH;RODRIGUES_THYROID_CARCINOMA_ANAPLASTIC_UP;RODRIGUES_THYROID_CARCINOMA_POORLY_DIFFERENTIATED_UP;ROPERO_HDAC2_TARGETS;SANSOM_APC_TARGETS_DN;SHEDDEN_LUNG_CANCER_GOOD_SURVIVAL_A12;SPIELMAN_LYMPHOBLAST_EUROPEAN_VS_ASIAN_DN;SU_PANCREAS;TARTE_PLASMA_CELL_VS_B_LYMPHOCYTE_UP;TCCCRNNRTGC_UNKNOWN;TGAATGT,MIR-181A,MIR-181B,MIR-181C,MIR-181D;TGACATY_UNKNOWN;TIEN_INTESTINE_PROBIOTICS_24HR_DN;TTANTCA_UNKNOWN;V$NFY_C;V$NFY_Q6;V$NFY_Q6_01;V$NKX22_01;V$TAL1BETAE47_01;V$TCF11_01;VEGF_A_UP.V1_DN;YKACATTT_UNKNOWN;YOSHIMURA_MAPK8_TARGETS_DN;ZHANG_TLX_TARGETS_36HR_UP;ZHU_SKIL_TARGETS_UP	Alternativesplicing;Completeproteome;Disulfidebond;Endoplasmicreticulum;Glycoprotein;Membrane;Notchsignalingpathway;Phosphoprotein;Polymorphism;Proteomicsidentification;Referenceproteome;Repeat;Signal;Transmembrane;Transmembranehelix	p97/VCP-VIMP-DERL1-DERL2-HRD1-SEL1L complex	12	12	12	31.5	31.5	31.5	88.754	0	210.25	8973500000	132	26.1962	26.541	24.1132	25.2859	24.6719	26.0634	24.3849	26.774	26.8017	27.2924	27.3973	27.4941	27.2331	27.7396
+	3.04179	1.40153	C9JQ41;H7C525;Q4VC31;C9JBU9	C9JQ41;H7C525;Q4VC31	Coiled-coil domain-containing protein 58	CCDC58	645	Color2 [A=255, R=169, G=169, B=169]	9	4							cell part;cytoplasmic part;intracellular membrane-bounded organelle;intracellular organelle;intracellular part;membrane-bounded organelle;mitochondrion;organelle		cell part;intracellular membrane-bounded organelle;intracellular organelle;mitochondrion;organelle		Cid2	chr3q21;CTGAGCC,MIR-24;GSE15930_STIM_VS_STIM_AND_IFNAB_72H_CD8_T_CELL_DN;GSE15930_STIM_VS_STIM_AND_IL-12_24H_CD8_T_CELL_UP;GSE15930_STIM_VS_STIM_AND_TRICHOSTATINA_24H_CD8_T_CELL_DN;GSE17721_0.5H_VS_4H_POLYIC_BMDM_UP;GSE17721_CTRL_VS_PAM3CSK4_4H_BMDM_UP;GSE17721_CTRL_VS_POLYIC_24H_BMDM_UP;GSE17721_LPS_VS_CPG_6H_BMDM_DN;GSE17721_POLYIC_VS_PAM3CSK4_4H_BMDM_UP;GSE24102_GRANULOCYSTIC_MDSC_VS_NEUTROPHIL_DN;GSE24142_DN2_VS_DN3_THYMOCYTE_ADULT_DN;GSE28237_FOLLICULAR_VS_EARLY_GC_BCELL_UP;GSE30962_ACUTE_VS_CHRONIC_LCMV_PRIMARY_INF_CD8_TCELL_DN;GSE30962_PRIMARY_VS_SECONDARY_CHRONIC_LCMV_INF_CD8_TCELL_UP;GSE39820_CTRL_VS_TGFBETA3_IL6_CD4_TCELL_UP;GSE39820_TGFBETA1_IL6_VS_TGFBETA1_IL6_IL23A_TREATED_CD4_TCELL_DN;GSE39820_TGFBETA1_VS_TGFBETA3_IN_IL6_TREATED_CD4_TCELL_DN;GSE39820_TGFBETA3_IL6_VS_TGFBETA3_IL6_IL23A_TREATED_CD4_TCELL_DN;MARSON_BOUND_BY_FOXP3_STIMULATED;MARTORIATI_MDM4_TARGETS_FETAL_LIVER_UP;MARTORIATI_MDM4_TARGETS_NEUROEPITHELIUM_UP;MONNIER_POSTRADIATION_TUMOR_ESCAPE_DN;NAKAMURA_TUMOR_ZONE_PERIPHERAL_VS_CENTRAL_UP;NUYTTEN_NIPP1_TARGETS_UP;VARELA_ZMPSTE24_TARGETS_DN;WANG_LMO4_TARGETS_DN;WEI_MYCN_TARGETS_WITH_E_BOX	Acetylation;Coiledcoil;Completeproteome;Proteomicsidentification;Referenceproteome		8	8	8	57.7	57.7	57.7	15.296	0	162.61	13440000000	173	27.9127	27.6978	26.7098	26.33	25.9527	25.7864	28.3093	28.2035	28.1274	28.3145	27.8597	27.8561	28.1331	28.2611
+	3.82561	1.40086	O95182;M0R0N0	O95182	NADH dehydrogenase [ubiquinone] 1 alpha subcomplex subunit 7	NDUFA7	1605	Color2 [A=255, R=255, G=0, B=0]	9	8					ATP synthesis coupled electron transport;cellular metabolic process;cellular process;electron transport chain;generation of precursor metabolites and energy;metabolic process;mitochondrial electron transport, NADH to ubiquinone;oxidation-reduction process;respiratory electron transport chain;small molecule metabolic process	catalytic activity;NADH dehydrogenase (quinone) activity;NADH dehydrogenase (ubiquinone) activity;NADH dehydrogenase activity;oxidoreductase activity;oxidoreductase activity, acting on NADH or NADPH;oxidoreductase activity, acting on NADH or NADPH, quinone or similar compound as acceptor	cell part;cytoplasmic part;intracellular organelle part;intracellular part;macromolecular complex;membrane;membrane part;mitochondrial inner membrane;mitochondrial membrane;mitochondrial membrane part;mitochondrial part;mitochondrial respiratory chain complex I;NADH dehydrogenase complex;organelle inner membrane;organelle membrane;organelle part;protein complex;respiratory chain complex I	cellular metabolic process;cellular process;generation of precursor metabolites and energy;metabolic process;small molecule metabolic process	cell part;macromolecular complex;membrane;NADH dehydrogenase complex;protein complex	Alzheimer's disease;Huntington's disease;Oxidative phosphorylation;Parkinson's disease	CI-B14_5a	ACEVEDO_LIVER_TUMOR_VS_NORMAL_ADJACENT_TISSUE_UP;AFFAR_YY1_TARGETS_UP;BLALOCK_ALZHEIMERS_DISEASE_DN;BUYTAERT_PHOTODYNAMIC_THERAPY_STRESS_DN;BYSTRYKH_HEMATOPOIESIS_STEM_CELL_AND_BRAIN_QTL_CIS;CACGTG_V$MYC_Q2;chr19p13;FONTAINE_FOLLICULAR_THYROID_ADENOMA_UP;GOLDRATH_EFF_VS_MEMORY_CD8_TCELL_DN;GRADE_COLON_CANCER_UP;GSE10239_MEMORY_VS_DAY4.5_EFF_CD8_TCELL_UP;GSE10239_NAIVE_VS_MEMORY_CD8_TCELL_DN;GSE13738_RESTING_VS_TCR_ACTIVATED_CD4_TCELL_DN;GSE14308_TH2_VS_TH17_DN;GSE16522_MEMORY_VS_NAIVE_CD8_TCELL_UP;GSE17721_0.5H_VS_24H_LPS_BMDM_DN;GSE17721_0.5H_VS_4H_PAM3CSK4_BMDM_DN;GSE17721_0.5H_VS_4H_POLYIC_BMDM_DN;GSE17721_ALL_VS_24H_PAM3CSK4_BMDM_DN;GSE17721_CTRL_VS_LPS_4H_BMDM_UP;GSE17721_CTRL_VS_PAM3CSK4_0.5H_BMDM_UP;GSE17721_CTRL_VS_POLYIC_6H_BMDM_UP;GSE17721_LPS_VS_CPG_6H_BMDM_DN;GSE17721_LPS_VS_GARDIQUIMOD_2H_BMDM_DN;GSE17721_LPS_VS_PAM3CSK4_4H_BMDM_DN;GSE17721_LPS_VS_PAM3CSK4_8H_BMDM_DN;GSE17974_0.5H_VS_72H_UNTREATED_IN_VITRO_CD4_TCELL_DN;GSE17974_2H_VS_72H_UNTREATED_IN_VITRO_CD4_TCELL_DN;GSE22886_IGG_IGA_MEMORY_BCELL_VS_BLOOD_PLASMA_CELL_DN;GSE24634_IL4_VS_CTRL_TREATED_NAIVE_CD4_TCELL_DAY7_UP;GSE24634_NAIVE_CD4_TCELL_VS_DAY3_IL4_CONV_TREG_DN;GSE24634_NAIVE_CD4_TCELL_VS_DAY7_IL4_CONV_TREG_DN;GSE24634_TREG_VS_TCONV_POST_DAY5_IL4_CONVERSION_UP;GSE24634_TREG_VS_TCONV_POST_DAY7_IL4_CONVERSION_UP;GSE32423_CTRL_VS_IL4_MEMORY_CD8_TCELL_DN;GSE339_CD4POS_VS_CD8POS_DC_IN_CULTURE_DN;GSE360_DC_VS_MAC_B_MALAYI_LOW_DOSE_UP;GSE360_HIGH_VS_LOW_DOSE_B_MALAYI_DC_DN;GSE360_LOW_DOSE_B_MALAYI_VS_M_TUBERCULOSIS_DC_UP;GSE360_T_GONDII_VS_B_MALAYI_HIGH_DOSE_DC_UP;GSE3982_EOSINOPHIL_VS_BCELL_DN;GSE3982_EOSINOPHIL_VS_MAST_CELL_DN;GSE39820_TGFBETA1_IL6_VS_TGFBETA1_IL6_IL23A_TREATED_CD4_TCELL_DN;GSE39820_TGFBETA1_VS_TGFBETA3_IN_IL6_TREATED_CD4_TCELL_DN;GSE9037_WT_VS_IRAK4_KO_LPS_4H_STIM_BMDM_DN;HORIUCHI_WTAP_TARGETS_DN;KEGG_ALZHEIMERS_DISEASE;KEGG_HUNTINGTONS_DISEASE;KEGG_OXIDATIVE_PHOSPHORYLATION;KEGG_PARKINSONS_DISEASE;KIM_ALL_DISORDERS_DURATION_CORR_DN;KIM_ALL_DISORDERS_OLIGODENDROCYTE_NUMBER_CORR_UP;LEE_RECENT_THYMIC_EMIGRANT;LIM_MAMMARY_STEM_CELL_DN;MARTORIATI_MDM4_TARGETS_FETAL_LIVER_UP;MODULE_152;MODULE_22;MODULE_42;MODULE_567;MODULE_62;MODULE_77;MOOTHA_HUMAN_MITODB_6_2002;MOOTHA_MITOCHONDRIA;MOOTHA_VOXPHOS;MORF_ACP1;MORF_EIF3S2;MORF_GNB1;MORF_HDAC1;MORF_RAD23A;MORF_XRCC5;REACTOME_RESPIRATORY_ELECTRON_TRANSPORT;REACTOME_RESPIRATORY_ELECTRON_TRANSPORT_ATP_SYNTHESIS_BY_CHEMIOSMOTIC_COUPLING_AND_HEAT_PRODUCTION_BY_UNCOUPLING_PROTEINS_;REACTOME_TCA_CYCLE_AND_RESPIRATORY_ELECTRON_TRANSPORT;SPIELMAN_LYMPHOBLAST_EUROPEAN_VS_ASIAN_UP;STARK_PREFRONTAL_CORTEX_22Q11_DELETION_DN;TATAAA_V$TATA_01;V$ARNT_01;V$ARNT_02;V$MYCMAX_03;V$USF_02;VECCHI_GASTRIC_CANCER_ADVANCED_VS_EARLY_DN;WONG_MITOCHONDRIA_GENE_MODULE	Acetylation;Completeproteome;Electrontransport;Membrane;Mitochondrion;Mitochondrioninnermembrane;Phosphoprotein;Polymorphism;Proteomicsidentification;Referenceproteome;Respiratorychain;Transport	Respiratory chain complex I (holoenzyme), mitochondrial;Respiratory chain complex I (lambda subunit) mitochondrial	6	6	6	58.4	58.4	58.4	12.551	0	15.832	10035000000	166	26.7041	26.9442	26.6498	26.7282	27.6836	26.4487	28.2405	28.0644	27.2326	28.7291	28.6738	28.0065	28.42	28.7181
+	2.51366	1.39673	J3KT68;Q5BJF2	J3KT68;Q5BJF2	Transmembrane protein 97	TMEM97	1179	Color2 [A=255, R=169, G=169, B=169]	9	4					biological regulation;chemical homeostasis;cholesterol homeostasis;homeostatic process;lipid homeostasis;regulation of biological process;regulation of biological quality;regulation of cell growth;regulation of cellular component organization;regulation of cellular process;regulation of growth;sterol homeostasis		cell part;cytoplasmic part;endoplasmic reticulum;integral to membrane;intracellular membrane-bounded organelle;intracellular organelle;intracellular organelle part;intracellular part;intrinsic to membrane;lysosome;lytic vacuole;membrane;membrane part;membrane-bounded organelle;nuclear membrane;nuclear part;organelle;organelle membrane;organelle part;plasma membrane;rough endoplasmic reticulum;vacuole	biological regulation;homeostatic process	cell part;endoplasmic reticulum;intracellular membrane-bounded organelle;intracellular organelle;lysosome;membrane;organelle;plasma membrane;vacuole		DUF2781	AAGCCAT,MIR-135A,MIR-135B;ACEVEDO_LIVER_CANCER_DN;ACEVEDO_NORMAL_TISSUE_ADJACENT_TO_LIVER_TUMOR_DN;AKT_UP_MTOR_DN.V1_DN;BERENJENO_TRANSFORMED_BY_RHOA_UP;BILD_E2F3_ONCOGENIC_SIGNATURE;BILD_MYC_ONCOGENIC_SIGNATURE;BORCZUK_MALIGNANT_MESOTHELIOMA_UP;BROWN_MYELOID_CELL_DEVELOPMENT_DN;BURTON_ADIPOGENESIS_5;CAIRO_HEPATOBLASTOMA_CLASSES_UP;CAMP_UP.V1_DN;CASORELLI_ACUTE_PROMYELOCYTIC_LEUKEMIA_DN;CHEN_HOXA5_TARGETS_9HR_DN;CHICAS_RB1_TARGETS_CONFLUENT;CHICAS_RB1_TARGETS_GROWING;CHICAS_RB1_TARGETS_SENESCENT;chr17q11;COLINA_TARGETS_OF_4EBP1_AND_4EBP2;CUI_TCF21_TARGETS_2_UP;DAUER_STAT3_TARGETS_DN;DEURIG_T_CELL_PROLYMPHOCYTIC_LEUKEMIA_UP;DODD_NASOPHARYNGEAL_CARCINOMA_DN;E2F3_UP.V1_UP;ELLWOOD_MYC_TARGETS_DN;GCATTTG,MIR-105;GENTILE_UV_RESPONSE_CLUSTER_D9;GOBERT_OLIGODENDROCYTE_DIFFERENTIATION_UP;GOLDRATH_ANTIGEN_RESPONSE;GOLDRATH_EFF_VS_MEMORY_CD8_TCELL_UP;GRADE_COLON_AND_RECTAL_CANCER_UP;GSE10239_MEMORY_VS_KLRG1HIGH_EFF_CD8_TCELL_DN;GSE11864_CSF1_IFNG_VS_CSF1_IFNG_PAM3CYS_IN_MAC_UP;GSE1460_INTRATHYMIC_T_PROGENITOR_VS_NAIVE_CD4_TCELL_ADULT_BLOOD_UP;GSE14769_20MIN_VS_360MIN_LPS_BMDM_UP;GSE15659_CD45RA_NEG_CD4_TCELL_VS_ACTIVATED_TREG_DN;GSE15659_CD45RA_NEG_CD4_TCELL_VS_NONSUPPRESSIVE_TCELL_DN;GSE15659_CD45RA_NEG_CD4_TCELL_VS_RESTING_TREG_DN;GSE15750_WT_VS_TRAF6KO_DAY10_EFF_CD8_TCELL_UP;GSE15930_NAIVE_VS_24H_IN_VITRO_STIM_CD8_TCELL_DN;GSE15930_NAIVE_VS_24H_IN_VITRO_STIM_IL12_CD8_TCELL_DN;GSE15930_NAIVE_VS_24H_IN_VITRO_STIM_INFAB_CD8_TCELL_DN;GSE15930_NAIVE_VS_48H_IN_VITRO_STIM_IFNAB_CD8_TCELL_DN;GSE15930_NAIVE_VS_72H_IN_VITRO_STIM_CD8_TCELL_DN;GSE15930_NAIVE_VS_72H_IN_VITRO_STIM_IFNAB_CD8_TCELL_DN;GSE15930_NAIVE_VS_72H_IN_VITRO_STIM_IL12_CD8_TCELL_DN;GSE15930_NAIVE_VS_72H_IN_VITRO_STIM_TRICHOSTATINA_CD8_TCELL_DN;GSE17721_0.5H_VS_24H_GARDIQUIMOD_BMDM_DN;GSE17721_12H_VS_24H_LPS_BMDM_DN;GSE17721_LPS_VS_GARDIQUIMOD_0.5H_BMDM_UP;GSE17721_PAM3CSK4_VS_CPG_12H_BMDM_UP;GSE17721_PAM3CSK4_VS_GADIQUIMOD_12H_BMDM_UP;GSE17721_POLYIC_VS_PAM3CSK4_24H_BMDM_DN;GSE17974_1H_VS_72H_UNTREATED_IN_VITRO_CD4_TCELL_DN;GSE17974_2.5H_VS_72H_IL4_AND_ANTI_IL12_ACT_CD4_TCELL_DN;GSE22886_NAIVE_CD8_TCELL_VS_MEMORY_TCELL_UP;GSE22886_UNSTIM_VS_IL15_STIM_NKCELL_DN;GSE22886_UNSTIM_VS_IL2_STIM_NKCELL_DN;GSE24142_ADULT_VS_FETAL_EARLY_THYMIC_PROGENITOR_DN;GSE24142_EARLY_THYMIC_PROGENITOR_VS_DN2_THYMOCYTE_ADULT_DN;GSE24634_IL4_VS_CTRL_TREATED_NAIVE_CD4_TCELL_DAY5_UP;GSE24634_IL4_VS_CTRL_TREATED_NAIVE_CD4_TCELL_DAY7_UP;GSE24634_NAIVE_CD4_TCELL_VS_DAY10_IL4_CONV_TREG_DN;GSE24634_TEFF_VS_TCONV_DAY3_IN_CULTURE_UP;GSE27786_LSK_VS_CD4_TCELL_UP;GSE27786_LSK_VS_LIN_NEG_CELL_DN;GSE30962_PRIMARY_VS_SECONDARY_ACUTE_LCMV_INF_CD8_TCELL_UP;GSE31082_CD4_VS_CD8_SP_THYMOCYTE_DN;GSE32423_MEMORY_VS_NAIVE_CD8_TCELL_IL7_DN;GSE3337_4H_VS_16H_IFNG_IN_CD8POS_DC_UP;GSE3982_BASOPHIL_VS_TH1_DN;GSE3982_CENT_MEMORY_CD4_TCELL_VS_TH1_DN;GSE6269_HEALTHY_VS_STREP_PNEUMO_INF_PBMC_UP;GSE7764_IL15_TREATED_VS_CTRL_NK_CELL_24H_UP;GSE9006_HEALTHY_VS_TYPE_1_DIABETES_PBMC_AT_DX_UP;HORIUCHI_WTAP_TARGETS_DN;HOSHIDA_LIVER_CANCER_SURVIVAL_DN;IVANOVA_HEMATOPOIESIS_INTERMEDIATE_PROGENITOR;JOHNSTONE_PARVB_TARGETS_3_DN;KANNAN_TP53_TARGETS_DN;KINSEY_TARGETS_OF_EWSR1_FLII_FUSION_UP;KRIGE_RESPONSE_TO_TOSEDOSTAT_24HR_DN;KRIGE_RESPONSE_TO_TOSEDOSTAT_6HR_DN;LASTOWSKA_NEUROBLASTOMA_COPY_NUMBER_UP;LEE_BMP2_TARGETS_DN;LINDGREN_BLADDER_CANCER_CLUSTER_1_DN;LINDGREN_BLADDER_CANCER_CLUSTER_3_UP;MILI_PSEUDOPODIA_HAPTOTAXIS_DN;MITSIADES_RESPONSE_TO_APLIDIN_DN;MODULE_136;MODULE_145;MODULE_147;MODULE_16;MODULE_179;MODULE_188;MODULE_19;MODULE_195;MODULE_23;MODULE_238;MODULE_255;MODULE_301;MODULE_317;MODULE_356;MODULE_361;MODULE_37;MODULE_378;MODULE_459;MODULE_503;MODULE_532;MODULE_55;MODULE_576;MODULE_69;MODULE_8;MODULE_88;MORF_RAD23B;MTOR_UP.V1_UP;MULLIGAN_NTF3_SIGNALING_VIA_INSR_AND_IGF1R_UP;MYC_UP.V1_UP;NUTT_GBM_VS_AO_GLIOMA_DN;NUYTTEN_EZH2_TARGETS_DN;NUYTTEN_NIPP1_TARGETS_DN;ONKEN_UVEAL_MELANOMA_DN;OXFORD_RALA_OR_RALB_TARGETS_UP;PATIL_LIVER_CANCER;PHONG_TNF_RESPONSE_VIA_P38_COMPLETE;PIGF_UP.V1_DN;PRAMOONJAGO_SOX4_TARGETS_DN;RHEIN_ALL_GLUCOCORTICOID_THERAPY_DN;RICKMAN_METASTASIS_UP;RICKMAN_TUMOR_DIFFERENTIATED_WELL_VS_POORLY_UP;RODRIGUES_THYROID_CARCINOMA_POORLY_DIFFERENTIATED_UP;RTTTNNNYTGGM_UNKNOWN;RUIZ_TNC_TARGETS_DN;RUTELLA_RESPONSE_TO_CSF2RB_AND_IL4_UP;RUTELLA_RESPONSE_TO_HGF_UP;RUTELLA_RESPONSE_TO_HGF_VS_CSF2RB_AND_IL4_DN;SCHUHMACHER_MYC_TARGETS_UP;TARTE_PLASMA_CELL_VS_PLASMABLAST_DN;TGGAAA_V$NFAT_Q4_01;TGTTTGY_V$HNF3_Q6;TOYOTA_TARGETS_OF_MIR34B_AND_MIR34C;TSENG_IRS1_TARGETS_UP;TTGTTT_V$FOXO4_01;V$GATA1_01;V$MAF_Q6;V$MYB_Q3;V$MYB_Q5_01;V$MYB_Q6;VERNELL_RETINOBLASTOMA_PATHWAY_UP;WANG_LMO4_TARGETS_UP;WEI_MYCN_TARGETS_WITH_E_BOX;WENG_POR_TARGETS_LIVER_UP;WEST_ADRENOCORTICAL_TUMOR_UP;WILCOX_PRESPONSE_TO_ROGESTERONE_UP;YAO_TEMPORAL_RESPONSE_TO_PROGESTERONE_CLUSTER_14	Cellmembrane;Completeproteome;Endoplasmicreticulum;Lysosome;Membrane;Nucleus;Proteomicsidentification;Referenceproteome;Transmembrane;Transmembranehelix		1	1	1	16.3	16.3	16.3	10.976	0.00030012	4.0312	1795800000	45	23.5584	23.1728	24.7666	23.7818	24.3813	24.3041	25.5189	23.526	25.7787	25.6254	25.5158	25.9136	25.5029	25.7459
+	2.32841	1.39518	P13861-2;P13861;H7C1L0;C9J830;H7C330;P31323;H7C4A9	P13861-2;P13861	cAMP-dependent protein kinase type II-alpha regulatory subunit	PRKAR2A	1881	Color2 [A=255, R=169, G=169, B=169]	9	4					activation of phospholipase C activity;activation of protein kinase A activity;activation of protein kinase activity;behavior;biological regulation;blood coagulation;carboxylic acid metabolic process;cell cycle;cell cycle process;cell surface receptor linked signaling pathway;cellular component organization;cellular component organization at cellular level;cellular component organization or biogenesis;cellular component organization or biogenesis at cellular level;cellular ketone metabolic process;cellular lipid metabolic process;cellular metabolic process;cellular process;cellular response to chemical stimulus;cellular response to endogenous stimulus;cellular response to fibroblast growth factor stimulus;cellular response to glucagon stimulus;cellular response to growth factor stimulus;cellular response to hormone stimulus;cellular response to organic substance;cellular response to peptide hormone stimulus;cellular response to stimulus;chemical homeostasis;coagulation;cognition;defense response;energy derivation by oxidation of organic compounds;energy reserve metabolic process;enzyme linked receptor protein signaling pathway;epidermal growth factor receptor signaling pathway;establishment of localization;fatty acid metabolic process;fibroblast growth factor receptor signaling pathway;fluid transport;G2/M transition of mitotic cell cycle;generation of precursor metabolites and energy;hemostasis;homeostatic process;immune response;immune system process;innate immune response;intracellular signal transduction;learning;learning or memory;lipid metabolic process;metabolic process;mitotic cell cycle;monocarboxylic acid metabolic process;multicellular organismal process;multicellular organismal water homeostasis;negative regulation of cAMP-dependent protein kinase activity;negative regulation of catalytic activity;negative regulation of kinase activity;negative regulation of molecular function;negative regulation of protein kinase activity;negative regulation of protein serine/threonine kinase activity;negative regulation of transferase activity;nerve growth factor receptor signaling pathway;neurological system process;organelle organization;organic acid metabolic process;oxidation-reduction process;oxoacid metabolic process;positive regulation of catalytic activity;positive regulation of hydrolase activity;positive regulation of kinase activity;positive regulation of lipase activity;positive regulation of molecular function;positive regulation of phospholipase activity;positive regulation of phospholipase C activity;positive regulation of protein kinase activity;positive regulation of transferase activity;primary metabolic process;regulation of biological process;regulation of biological quality;regulation of body fluid levels;regulation of cAMP-dependent protein kinase activity;regulation of catalytic activity;regulation of cell communication;regulation of cellular localization;regulation of cellular metabolic process;regulation of cellular process;regulation of cellular protein metabolic process;regulation of hormone secretion;regulation of hydrolase activity;regulation of insulin secretion;regulation of kinase activity;regulation of lipase activity;regulation of localization;regulation of macromolecule metabolic process;regulation of metabolic process;regulation of molecular function;regulation of peptide hormone secretion;regulation of peptide secretion;regulation of peptide transport;regulation of phosphate metabolic process;regulation of phospholipase activity;regulation of phosphorus metabolic process;regulation of phosphorylation;regulation of primary metabolic process;regulation of protein kinase activity;regulation of protein metabolic process;regulation of protein modification process;regulation of protein phosphorylation;regulation of protein serine/threonine kinase activity;regulation of secretion;regulation of signaling;regulation of transferase activity;regulation of transport;renal system process;renal water homeostasis;response to chemical stimulus;response to endogenous stimulus;response to fibroblast growth factor stimulus;response to glucagon stimulus;response to growth factor stimulus;response to hormone stimulus;response to organic substance;response to peptide hormone stimulus;response to stimulus;response to stress;signal transduction;small molecule metabolic process;system process;transmembrane receptor protein tyrosine kinase signaling pathway;transmembrane transport;transport;water homeostasis;water transport	adenyl nucleotide binding;adenyl ribonucleotide binding;AMP binding;binding;cAMP binding;cAMP-dependent protein kinase inhibitor activity;cAMP-dependent protein kinase regulator activity;cyclic nucleotide binding;enzyme binding;enzyme inhibitor activity;enzyme regulator activity;kinase binding;kinase inhibitor activity;kinase regulator activity;nucleotide binding;protein binding;protein kinase A binding;protein kinase A catalytic subunit binding;protein kinase binding;protein kinase inhibitor activity;protein kinase regulator activity;protein serine/threonine kinase inhibitor activity;purine nucleotide binding;purine ribonucleotide binding;ribonucleotide binding;ubiquitin protein ligase binding	adherens junction;AMP-activated protein kinase complex;anchoring junction;cAMP-dependent protein kinase complex;cell junction;cell part;cell projection;cell projection part;cell-substrate adherens junction;cell-substrate junction;centrosome;cytoplasm;cytoplasmic part;cytoskeletal part;cytosol;dendritic shaft;dendritic spine;extracellular membrane-bounded organelle;extracellular organelle;extracellular region part;extracellular vesicular exosome;focal adhesion;intracellular non-membrane-bounded organelle;intracellular organelle;intracellular organelle part;intracellular part;macromolecular complex;membrane;membrane-bounded organelle;membrane-bounded vesicle;microtubule organizing center;neuron projection;neuron spine;non-membrane-bounded organelle;organelle;organelle part;plasma membrane;protein complex;vesicle	behavior;biological regulation;cell cycle;cellular component organization;cellular ketone metabolic process;cellular lipid metabolic process;cellular metabolic process;cellular process;coagulation;energy reserve metabolic process;establishment of localization;fluid transport;generation of precursor metabolites and energy;homeostatic process;immune system process;lipid metabolic process;metabolic process;mitotic cell cycle;multicellular organismal process;neurological system process;organelle organization;organic acid metabolic process;primary metabolic process;regulation of body fluid levels;regulation of protein modification process;regulation of transport;response to chemical stimulus;response to endogenous stimulus;response to stimulus;response to stress;signal transduction;small molecule metabolic process;transmembrane transport;transport	cell part;cell projection;centrosome;cytoplasm;cytosol;extracellular organelle;intracellular non-membrane-bounded organelle;intracellular organelle;macromolecular complex;membrane;microtubule organizing center;neuron projection;organelle;plasma membrane;protein complex;vesicle	Apoptosis;Insulin signaling pathway	cNMP_binding;RIIa	AACTTT_UNKNOWN;AAGCACA,MIR-218;AAGTCCA,MIR-422B,MIR-422A;ACEVEDO_LIVER_CANCER_WITH_H3K27ME3_UP;ATATGCA,MIR-448;BAELDE_DIABETIC_NEPHROPATHY_DN;BASSO_CD40_SIGNALING_DN;BEGUM_TARGETS_OF_PAX3_FOXO1_FUSION_UP;BIOCARTA_AGPCR_PATHWAY;BIOCARTA_AKAP13_PATHWAY;BIOCARTA_AKAP95_PATHWAY;BIOCARTA_AKAPCENTROSOME_PATHWAY;BIOCARTA_BAD_PATHWAY;BIOCARTA_CARM1_PATHWAY;BIOCARTA_CFTR_PATHWAY;BIOCARTA_CHREBP2_PATHWAY;BIOCARTA_CK1_PATHWAY;BIOCARTA_CREB_PATHWAY;BIOCARTA_CSK_PATHWAY;BIOCARTA_DREAM_PATHWAY;BIOCARTA_GATA3_PATHWAY;BIOCARTA_GPCR_PATHWAY;BIOCARTA_IGF1R_PATHWAY;BIOCARTA_MCALPAIN_PATHWAY;BIOCARTA_MPR_PATHWAY;BIOCARTA_NFAT_PATHWAY;BIOCARTA_NO1_PATHWAY;BIOCARTA_NOS1_PATHWAY;BIOCARTA_PLCE_PATHWAY;BIOCARTA_PPARA_PATHWAY;BIOCARTA_SHH_PATHWAY;BIOCARTA_STATHMIN_PATHWAY;BIOCARTA_VIP_PATHWAY;BLALOCK_ALZHEIMERS_DISEASE_DN;BLALOCK_ALZHEIMERS_DISEASE_INCIPIENT_UP;BLALOCK_ALZHEIMERS_DISEASE_UP;BOCHKIS_FOXA2_TARGETS;BONCI_TARGETS_OF_MIR15A_AND_MIR16_1;BOQUEST_STEM_CELL_CULTURED_VS_FRESH_UP;BROWNE_HCMV_INFECTION_30MIN_DN;BROWNE_HCMV_INFECTION_4HR_DN;BROWNE_HCMV_INFECTION_6HR_DN;BRUINS_UVC_RESPONSE_LATE;CACTTTG,MIR-520G,MIR-520H;CAGGGTC,MIR-504;CAGTATT,MIR-200B,MIR-200C,MIR-429;CASORELLI_ACUTE_PROMYELOCYTIC_LEUKEMIA_DN;CELL_FRACTION;chr3p21;chr7q22;CTTTAAR_UNKNOWN;CTTTGT_V$LEF1_Q2;CYTOPLASM;DAVICIONI_MOLECULAR_ARMS_VS_ERMS_UP;DAVICIONI_PAX_FOXO1_SIGNATURE_IN_ARMS_UP;DAVICIONI_RHABDOMYOSARCOMA_PAX_FOXO1_FUSION_UP;DAVICIONI_TARGETS_OF_PAX_FOXO1_FUSIONS_UP;DELASERNA_MYOD_TARGETS_UP;DIAZ_CHRONIC_MEYLOGENOUS_LEUKEMIA_UP;DOANE_RESPONSE_TO_ANDROGEN_UP;DODD_NASOPHARYNGEAL_CARCINOMA_UP;DOUGLAS_BMI1_TARGETS_UP;ENZYME_REGULATOR_ACTIVITY;ERB2_UP.V1_DN;FARMER_BREAST_CANCER_APOCRINE_VS_BASAL;FARMER_BREAST_CANCER_APOCRINE_VS_LUMINAL;FIRESTEIN_PROLIFERATION;FUJII_YBX1_TARGETS_DN;FULCHER_INFLAMMATORY_RESPONSE_LECTIN_VS_LPS_DN;GGGAGGRR_V$MAZ_Q6;GGGTGGRR_V$PAX4_03;GOBERT_OLIGODENDROCYTE_DIFFERENTIATION_DN;GOZGIT_ESR1_TARGETS_UP;GRABARCZYK_BCL11B_TARGETS_UP;GRAHAM_CML_DIVIDING_VS_NORMAL_QUIESCENT_UP;GRAHAM_CML_QUIESCENT_VS_NORMAL_DIVIDING_UP;GRAHAM_CML_QUIESCENT_VS_NORMAL_QUIESCENT_UP;GROSS_HYPOXIA_VIA_ELK3_UP;GRUETZMANN_PANCREATIC_CANCER_DN;GSE11057_CD4_CENT_MEM_VS_PBMC_DN;GSE11057_CD4_EFF_MEM_VS_PBMC_DN;GSE11057_PBMC_VS_MEM_CD4_TCELL_UP;GSE11864_UNTREATED_VS_CSF1_IN_MAC_DN;GSE11924_TH1_VS_TH2_CD4_TCELL_UP;GSE13306_RA_VS_UNTREATED_TCONV_UP;GSE13411_IGM_MEMORY_BCELL_VS_PLASMA_CELL_DN;GSE13411_PLASMA_CELL_VS_MEMORY_BCELL_UP;GSE13493_DP_VS_CD8POS_THYMOCYTE_DN;GSE14000_4H_VS_16H_LPS_DC_TRANSLATED_RNA_DN;GSE14026_TH1_VS_TH17_DN;GSE14308_TH17_VS_NATURAL_TREG_UP;GSE14350_TREG_VS_TEFF_IN_IL2RB_KO_DN;GSE15659_RESTING_TREG_VS_NONSUPPRESSIVE_TCELL_DN;GSE15750_WT_VS_TRAF6KO_DAY10_EFF_CD8_TCELL_UP;GSE18791_CTRL_VS_NEWCASTLE_VIRUS_DC_14H_UP;GSE18791_CTRL_VS_NEWCASTLE_VIRUS_DC_16H_UP;GSE20366_CD103_POS_VS_NEG_TREG_KLRG1NEG_DN;GSE20715_0H_VS_24H_OZONE_TLR4_KO_LUNG_DN;GSE20715_WT_VS_TLR4_KO_6H_OZONE_LUNG_UP;GSE20715_WT_VS_TLR4_KO_LUNG_UP;GSE22886_CTRL_VS_LPS_24H_DC_DN;GSE22886_IGA_VS_IGM_MEMORY_BCELL_UP;GSE22886_IGG_IGA_MEMORY_BCELL_VS_BLOOD_PLASMA_CELL_UP;GSE26669_CD4_VS_CD8_TCELL_IN_MLR_DN;GSE27786_BCELL_VS_NEUTROPHIL_DN;GSE27786_CD4_TCELL_VS_ERYTHTROBLAST_UP;GSE27786_CD4_TCELL_VS_MONO_MAC_DN;GSE27786_CD8_TCELL_VS_MONO_MAC_DN;GSE27786_ERYTHROBLAST_VS_NEUTROPHIL_DN;GSE27786_LIN_NEG_VS_MONO_MAC_DN;GSE27786_LSK_VS_MONO_MAC_DN;GSE27786_NEUTROPHIL_VS_MONO_MAC_DN;GSE27786_NKCELL_VS_NKTCELL_DN;GSE30083_SP1_VS_SP2_THYMOCYTE_UP;GSE32423_MEMORY_VS_NAIVE_CD8_TCELL_IL7_DN;GSE360_CTRL_VS_B_MALAYI_LOW_DOSE_DC_DN;GSE360_HIGH_VS_LOW_DOSE_B_MALAYI_DC_DN;GSE360_L_DONOVANI_VS_B_MALAYI_HIGH_DOSE_DC_UP;GSE3982_BASOPHIL_VS_CENT_MEMORY_CD4_TCELL_DN;GSE3982_BASOPHIL_VS_EFF_MEMORY_CD4_TCELL_DN;GSE3982_BASOPHIL_VS_TH1_DN;GSE3982_BCELL_VS_TH2_UP;GSE3982_CTRL_VS_LPS_1H_NEUTROPHIL_DN;GSE3982_CTRL_VS_LPS_48H_DC_DN;GSE3982_CTRL_VS_LPS_4H_MAC_UP;GSE3982_DC_VS_CENT_MEMORY_CD4_TCELL_UP;GSE3982_DC_VS_MAC_LPS_STIM_UP;GSE3982_DC_VS_NEUTROPHIL_LPS_STIM_UP;GSE3982_EOSINOPHIL_VS_TH1_UP;GSE3982_MAC_VS_CENT_MEMORY_CD4_TCELL_UP;GSE3982_MAST_CELL_VS_BASOPHIL_UP;GSE3982_MAST_CELL_VS_DC_DN;GSE3982_NEUTROPHIL_VS_BASOPHIL_UP;GSE3982_NKCELL_VS_TH1_UP;GSE6269_FLU_VS_STREP_AUREUS_INF_PBMC_DN;GSE6269_FLU_VS_STREP_PNEUMO_INF_PBMC_DN;GSE7400_CTRL_VS_CSF3_IN_VIVO_TREATED_PBMC_UP;GSE7460_CD8_TCELL_VS_TREG_ACT_DN;GSE7764_IL15_TREATED_VS_CTRL_NK_CELL_24H_UP;GSE7852_LN_VS_FAT_TREG_DN;GSE7852_LN_VS_THYMUS_TCONV_DN;GSE7852_LN_VS_THYMUS_TREG_DN;GSE9006_HEALTHY_VS_TYPE_1_DIABETES_PBMC_AT_DX_UP;GTGACGY_V$E4F1_Q6;GTTATAT,MIR-410;HELLER_HDAC_TARGETS_SILENCED_BY_METHYLATION_UP;HELLER_HDAC_TARGETS_UP;HOFMANN_MYELODYSPLASTIC_SYNDROM_HIGH_RISK_UP;HUMMEL_BURKITTS_LYMPHOMA_UP;INTRACELLULAR_SIGNALING_CASCADE;IVANOVA_HEMATOPOIESIS_LATE_PROGENITOR;JOHNSTONE_PARVB_TARGETS_3_DN;JOSEPH_RESPONSE_TO_SODIUM_BUTYRATE_DN;KAYO_AGING_MUSCLE_UP;KEGG_APOPTOSIS;KEGG_INSULIN_SIGNALING_PATHWAY;KIM_ALL_DISORDERS_CALB1_CORR_UP;KINASE_REGULATOR_ACTIVITY;KOYAMA_SEMA3B_TARGETS_DN;KRIGE_RESPONSE_TO_TOSEDOSTAT_24HR_DN;KRIGE_RESPONSE_TO_TOSEDOSTAT_6HR_DN;LASTOWSKA_NEUROBLASTOMA_COPY_NUMBER_DN;LINDSTEDT_DENDRITIC_CELL_MATURATION_C;LIU_CMYB_TARGETS_UP;LIU_VMYB_TARGETS_UP;LTE2_UP.V1_DN;LU_TUMOR_VASCULATURE_DN;MARTORIATI_MDM4_TARGETS_FETAL_LIVER_DN;MEK_UP.V1_DN;MEMBRANE;MEMBRANE_FRACTION;MITSIADES_RESPONSE_TO_APLIDIN_DN;MODULE_169;MODULE_248;MODULE_279;MODULE_334;MODULE_456;MONNIER_POSTRADIATION_TUMOR_ESCAPE_UP;NAKAMURA_ADIPOGENESIS_LATE_UP;NIELSEN_GIST;PARENT_MTOR_SIGNALING_UP;PILON_KLF1_TARGETS_UP;PLASARI_TGFB1_TARGETS_10HR_DN;PLASARI_TGFB1_TARGETS_10HR_UP;PLASMA_MEMBRANE;PROTEIN_KINASE_REGULATOR_ACTIVITY;PTEN_DN.V1_UP;RAGHAVACHARI_PLATELET_SPECIFIC_GENES;RASHI_RESPONSE_TO_IONIZING_RADIATION_4;RCGCANGCGY_V$NRF1_Q6;REACTOME_AQUAPORIN_MEDIATED_TRANSPORT;REACTOME_CA_DEPENDENT_EVENTS;REACTOME_CELL_CYCLE;REACTOME_CELL_CYCLE_MITOTIC;REACTOME_DAG_AND_IP3_SIGNALING;REACTOME_DARPP_32_EVENTS;REACTOME_DOWNSTREAM_SIGNAL_TRANSDUCTION;REACTOME_DOWNSTREAM_SIGNALING_OF_ACTIVATED_FGFR;REACTOME_FACTORS_INVOLVED_IN_MEGAKARYOCYTE_DEVELOPMENT_AND_PLATELET_PRODUCTION;REACTOME_GLUCAGON_SIGNALING_IN_METABOLIC_REGULATION;REACTOME_HEMOSTASIS;REACTOME_INTEGRATION_OF_ENERGY_METABOLISM;REACTOME_LOSS_OF_NLP_FROM_MITOTIC_CENTROSOMES;REACTOME_MITOTIC_G2_G2_M_PHASES;REACTOME_NGF_SIGNALLING_VIA_TRKA_FROM_THE_PLASMA_MEMBRANE;REACTOME_OPIOID_SIGNALLING;REACTOME_PHOSPHOLIPASE_C_MEDIATED_CASCADE;REACTOME_PKA_MEDIATED_PHOSPHORYLATION_OF_CREB;REACTOME_PLC_BETA_MEDIATED_EVENTS;REACTOME_RECRUITMENT_OF_MITOTIC_CENTROSOME_PROTEINS_AND_COMPLEXES;REACTOME_REGULATION_OF_INSULIN_SECRETION;REACTOME_REGULATION_OF_INSULIN_SECRETION_BY_GLUCAGON_LIKE_PEPTIDE1;REACTOME_REGULATION_OF_WATER_BALANCE_BY_RENAL_AQUAPORINS;REACTOME_SIGNALING_BY_EGFR_IN_CANCER;REACTOME_SIGNALING_BY_ERBB2;REACTOME_SIGNALING_BY_FGFR;REACTOME_SIGNALING_BY_FGFR_IN_DISEASE;REACTOME_SIGNALING_BY_GPCR;REACTOME_SIGNALING_BY_PDGF;REACTOME_SIGNALLING_BY_NGF;REACTOME_TRANSMEMBRANE_TRANSPORT_OF_SMALL_MOLECULES;RICKMAN_TUMOR_DIFFERENTIATED_WELL_VS_MODERATELY_UP;SCHLOSSER_SERUM_RESPONSE_DN;SCHUETZ_BREAST_CANCER_DUCTAL_INVASIVE_DN;SENGUPTA_NASOPHARYNGEAL_CARCINOMA_WITH_LMP1_UP;SIGNAL_TRANSDUCTION;STEIN_ESRRA_TARGETS;STEIN_ESRRA_TARGETS_DN;STK33_DN;STK33_SKM_DN;SU_TESTIS;TAATTA_V$CHX10_01;TAKEDA_TARGETS_OF_NUP98_HOXA9_FUSION_10D_UP;TAKEDA_TARGETS_OF_NUP98_HOXA9_FUSION_16D_UP;TAKEDA_TARGETS_OF_NUP98_HOXA9_FUSION_8D_UP;TARTE_PLASMA_CELL_VS_PLASMABLAST_UP;TCTCTCC,MIR-185;TGACATY_UNKNOWN;TGGNNNNNNKCCAR_UNKNOWN;TTCYNRGAA_V$STAT5B_01;V$AHR_Q5;V$BACH2_01;V$FOX_Q2;V$HIF1_Q3;V$HIF1_Q5;V$LHX3_01;V$NF1_Q6;V$PAX4_03;V$STAT5A_01;V$STAT5B_01;V$TATA_C;V$ZF5_B;VERHAAK_AML_WITH_NPM1_MUTATED_UP;WAKABAYASHI_ADIPOGENESIS_PPARG_BOUND_8D;WANG_PROSTATE_CANCER_ANDROGEN_INDEPENDENT;WANG_RESPONSE_TO_GSK3_INHIBITOR_SB216763_UP;YGCGYRCGC_UNKNOWN;YTAATTAA_V$LHX3_01;YTATTTTNR_V$MEF2_02;YYCATTCAWW_UNKNOWN;ZHAN_MULTIPLE_MYELOMA_DN;ZHENG_BOUND_BY_FOXP3;ZWANG_TRANSIENTLY_UP_BY_2ND_EGF_PULSE_ONLY	3D-structure;Acetylation;Alternativesplicing;cAMP;cAMP-binding;Cellmembrane;Completeproteome;Cytoplasm;Membrane;Nucleotide-binding;Phosphoprotein;Polymorphism;Proteomicsidentification;Referenceproteome;Repeat	AMY-1-S-AKAP84-RII-beta complex;beta(1)-AR receptosome (ADRB1-SAP97-AKAP79-PRKAR2A);Kinase-scaffold-phosphatase complex, PKA-AKAP79-CaN	14	14	14	51	51	51	43.066	0	72.366	5449800000	89	25.5768	25.9755	23.4962	23.7442	24.8787	23.4967	25.9044	26.4301	25.5877	25.901	25.8291	26.3074	25.7561	25.67
+	3.45031	1.39225	Q9UH62;H3BV87	Q9UH62	Armadillo repeat-containing X-linked protein 3	ARMCX3	4226	Color2 [A=255, R=169, G=169, B=169]	9	4					biological regulation;cellular localization;cellular macromolecule localization;cellular process;cellular protein localization;localization;macromolecule localization;positive regulation of biological process;positive regulation of biosynthetic process;positive regulation of cellular biosynthetic process;positive regulation of cellular metabolic process;positive regulation of cellular process;positive regulation of gene expression;positive regulation of macromolecule biosynthetic process;positive regulation of macromolecule metabolic process;positive regulation of metabolic process;positive regulation of nitrogen compound metabolic process;positive regulation of nucleobase-containing compound metabolic process;positive regulation of RNA metabolic process;positive regulation of transcription from RNA polymerase II promoter;positive regulation of transcription, DNA-dependent;protein localization;regulation of biological process;regulation of biosynthetic process;regulation of cellular biosynthetic process;regulation of cellular macromolecule biosynthetic process;regulation of cellular metabolic process;regulation of cellular process;regulation of gene expression;regulation of macromolecule biosynthetic process;regulation of macromolecule metabolic process;regulation of metabolic process;regulation of nitrogen compound metabolic process;regulation of nucleobase-containing compound metabolic process;regulation of primary metabolic process;regulation of RNA metabolic process;regulation of transcription from RNA polymerase II promoter;regulation of transcription, DNA-dependent		cell part;cytoplasmic part;integral to membrane;integral to mitochondrial membrane;integral to mitochondrial outer membrane;integral to organelle membrane;intracellular organelle part;intracellular part;intrinsic to membrane;intrinsic to mitochondrial outer membrane;intrinsic to organelle membrane;membrane part;mitochondrial membrane part;mitochondrial part;organelle part	biological regulation;cellular localization;cellular process;localization	cell part		Arm_2	AACTTT_UNKNOWN;BOYLAN_MULTIPLE_MYELOMA_C_D_DN;BOYLAN_MULTIPLE_MYELOMA_PCA1_UP;BUYTAERT_PHOTODYNAMIC_THERAPY_STRESS_UP;CACGTG_V$MYC_Q2;CAGGTG_V$E12_Q6;CCCNNGGGAR_V$OLF1_01;CHANG_CORE_SERUM_RESPONSE_DN;chrxq21;CUI_TCF21_TARGETS_2_DN;FONTAINE_PAPILLARY_THYROID_CARCINOMA_UP;GABRIELY_MIR21_TARGETS;GGATTA_V$PITX2_Q2;GGGAGGRR_V$MAZ_Q6;GGGCATT,MIR-365;GGGCGGR_V$SP1_Q6;GOZGIT_ESR1_TARGETS_DN;GSE12845_IGD_POS_BLOOD_VS_PRE_GC_TONSIL_BCELL_DN;GSE13493_CD4INTCD8POS_VS_CD8POS_THYMOCYTE_UP;GSE13493_DP_VS_CD4INTCD8POS_THYMOCYTE_UP;GSE14350_IL2RB_KO_VS_WT_TEFF_DN;GSE17721_0.5H_VS_12H_GARDIQUIMOD_BMDM_DN;GSE17721_0.5H_VS_4H_GARDIQUIMOD_BMDM_DN;GSE17721_4_VS_24H_GARDIQUIMOD_BMDM_UP;GSE17721_LPS_VS_CPG_12H_BMDM_DN;GSE17721_LPS_VS_GARDIQUIMOD_2H_BMDM_UP;GSE17721_LPS_VS_POLYIC_6H_BMDM_UP;GSE17721_PAM3CSK4_VS_CPG_8H_BMDM_DN;GSE17721_PAM3CSK4_VS_GADIQUIMOD_8H_BMDM_DN;GSE17721_POLYIC_VS_CPG_4H_BMDM_DN;GSE17721_POLYIC_VS_GARDIQUIMOD_4H_BMDM_DN;GSE20715_WT_VS_TLR4_KO_24H_OZONE_LUNG_UP;GSE20715_WT_VS_TLR4_KO_LUNG_UP;GSE24142_DN2_VS_DN3_THYMOCYTE_UP;GSE2706_UNSTIM_VS_8H_R848_DC_DN;GSE29618_PRE_VS_DAY7_FLU_VACCINE_PDC_DN;GSE29618_PRE_VS_DAY7_POST_LAIV_FLU_VACCINE_PDC_DN;GSE32423_MEMORY_VS_NAIVE_CD8_TCELL_DN;GSE37416_0H_VS_48H_F_TULARENSIS_LVS_NEUTROPHIL_DN;GSE37416_0H_VS_6H_F_TULARENSIS_LVS_NEUTROPHIL_DN;GSE3982_MAC_VS_BASOPHIL_UP;GSE3982_MAC_VS_EFF_MEMORY_CD4_TCELL_UP;GSE3982_MAST_CELL_VS_EFF_MEMORY_CD4_TCELL_UP;GSE39820_CTRL_VS_IL1B_IL6_CD4_TCELL_DN;GSE39820_CTRL_VS_IL1B_IL6_IL23A_CD4_TCELL_DN;GSE39820_CTRL_VS_TGFBETA1_IL6_CD4_TCELL_DN;GSE39820_CTRL_VS_TGFBETA3_IL6_CD4_TCELL_DN;GSE39820_IL1B_IL6_VS_IL1B_IL6_IL23A_TREATED_CD4_TCELL_UP;GSE7460_FOXP3_MUT_VS_WT_ACT_TCONV_UP;GSE7764_IL15_NK_CELL_24H_VS_SPLENOCYTE_UP;HAMAI_APOPTOSIS_VIA_TRAIL_UP;KRIGE_RESPONSE_TO_TOSEDOSTAT_24HR_UP;KRIGE_RESPONSE_TO_TOSEDOSTAT_6HR_UP;MEK_UP.V1_DN;MILI_PSEUDOPODIA_HAPTOTAXIS_UP;MITSIADES_RESPONSE_TO_APLIDIN_UP;MORI_PLASMA_CELL_UP;NUYTTEN_EZH2_TARGETS_UP;NUYTTEN_NIPP1_TARGETS_UP;PASQUALUCCI_LYMPHOMA_BY_GC_STAGE_UP;PODAR_RESPONSE_TO_ADAPHOSTIN_UP;RGAANNTTC_V$HSF1_01;RICKMAN_METASTASIS_UP;RIGGINS_TAMOXIFEN_RESISTANCE_UP;SCHAEFFER_PROSTATE_DEVELOPMENT_48HR_DN;TCANNTGAY_V$SREBP1_01;TGACAGNY_V$MEIS1_01;TIEN_INTESTINE_PROBIOTICS_24HR_DN;V$ARNT_01;V$ARNT_02;V$GCM_Q2;V$IPF1_Q4;V$MEIS1_01;V$MTF1_Q4;V$MZF1_02;V$PTF1BETA_Q6;V$SREBP1_01;V$TAXCREB_01;V$USF_Q6;V$XBP1_01;V$YY1_01	Completeproteome;Membrane;Phosphoprotein;Proteomicsidentification;Referenceproteome;Repeat;Transmembrane;Transmembranehelix		11	11	11	35.9	35.9	35.9	42.5	0	117.2	2893100000	69	24	24.6796	24.002	23.9905	22.9438	24.9712	25.0786	25.1653	25.3954	25.5285	25.4301	25.4351	25.6901	26.1979
+	2.15114	1.39136	O43760;O43760-2;K7ELD9;K7ENG9;K7ELS8;K7EJ35	O43760;O43760-2;K7ELD9;K7ENG9	Synaptogyrin-2	SYNGR2	1448	Color2 [A=255, R=169, G=169, B=169]	9	4					establishment of localization;establishment of localization in cell;establishment of protein localization;intracellular protein transport;intracellular transport;protein targeting;protein transport;transport		cell part;clathrin coated vesicle membrane;coated vesicle membrane;cytoplasmic part;cytoplasmic vesicle membrane;cytoplasmic vesicle part;extracellular membrane-bounded organelle;extracellular organelle;extracellular region part;extracellular vesicular exosome;integral to membrane;intracellular organelle part;intracellular part;intrinsic to membrane;membrane;membrane part;membrane-bounded organelle;membrane-bounded vesicle;neuromuscular junction;organelle;organelle membrane;organelle part;synapse;synapse part;synaptic vesicle membrane;vesicle;vesicle membrane	establishment of localization;protein targeting;protein transport;transport	cell part;extracellular organelle;membrane;organelle;synapse;vesicle		MARVEL	ALFANO_MYC_TARGETS;ASTON_MAJOR_DEPRESSIVE_DISORDER_DN;BASSO_CD40_SIGNALING_UP;BENPORATH_MYC_TARGETS_WITH_EBOX;BROWNE_HCMV_INFECTION_24HR_UP;CHARAFE_BREAST_CANCER_LUMINAL_VS_BASAL_UP;CHARAFE_BREAST_CANCER_LUMINAL_VS_MESENCHYMAL_UP;CHEN_HOXA5_TARGETS_9HR_DN;CHEN_METABOLIC_SYNDROM_NETWORK;chr17q25;DANG_BOUND_BY_MYC;DELYS_THYROID_CANCER_UP;EBAUER_MYOGENIC_TARGETS_OF_PAX3_FOXO1_FUSION;EBAUER_TARGETS_OF_PAX3_FOXO1_FUSION_UP;FERNANDEZ_BOUND_BY_MYC;GAVIN_FOXP3_TARGETS_CLUSTER_T4;GRADE_COLON_CANCER_UP;GSE10325_CD4_TCELL_VS_BCELL_DN;GSE12366_PLASMA_CELL_VS_NAIVE_BCELL_DN;GSE13411_PLASMA_CELL_VS_MEMORY_BCELL_DN;GSE15930_NAIVE_VS_24H_IN_VITRO_STIM_CD8_TCELL_DN;GSE15930_NAIVE_VS_24H_IN_VITRO_STIM_IL12_CD8_TCELL_DN;GSE15930_NAIVE_VS_24H_IN_VITRO_STIM_INFAB_CD8_TCELL_DN;GSE15930_NAIVE_VS_72H_IN_VITRO_STIM_IFNAB_CD8_TCELL_DN;GSE15930_NAIVE_VS_72H_IN_VITRO_STIM_TRICHOSTATINA_CD8_TCELL_DN;GSE15930_STIM_VS_STIM_AND_IFNAB_24H_CD8_T_CELL_DN;GSE15930_STIM_VS_STIM_AND_IFNAB_48H_CD8_T_CELL_DN;GSE15930_STIM_VS_STIM_AND_IFNAB_72H_CD8_T_CELL_DN;GSE15930_STIM_VS_STIM_AND_IL-12_24H_CD8_T_CELL_DN;GSE15930_STIM_VS_STIM_AND_IL-12_72H_CD8_T_CELL_UP;GSE15930_STIM_VS_STIM_AND_TRICHOSTATINA_24H_CD8_T_CELL_DN;GSE15930_STIM_VS_STIM_AND_TRICHOSTATINA_48H_CD8_T_CELL_DN;GSE15930_STIM_VS_STIM_AND_TRICHOSTATINA_72H_CD8_T_CELL_DN;GSE17721_12H_VS_24H_POLYIC_BMDM_DN;GSE17721_CPG_VS_GARDIQUIMOD_6H_BMDM_DN;GSE17721_CTRL_VS_LPS_0.5H_BMDM_DN;GSE17721_LPS_VS_GARDIQUIMOD_16H_BMDM_UP;GSE17721_LPS_VS_POLYIC_0.5H_BMDM_DN;GSE17721_LPS_VS_POLYIC_16H_BMDM_DN;GSE17721_PAM3CSK4_VS_CPG_16H_BMDM_DN;GSE22886_NAIVE_CD4_TCELL_VS_DC_DN;GSE22886_NAIVE_CD8_TCELL_VS_DC_DN;GSE22886_NAIVE_TCELL_VS_DC_DN;GSE24142_ADULT_VS_FETAL_DN3_THYMOCYTE_DN;GSE24634_IL4_VS_CTRL_TREATED_NAIVE_CD4_TCELL_DAY3_UP;GSE24634_IL4_VS_CTRL_TREATED_NAIVE_CD4_TCELL_DAY5_UP;GSE24634_IL4_VS_CTRL_TREATED_NAIVE_CD4_TCELL_DAY7_UP;GSE24634_TREG_VS_TCONV_POST_DAY5_IL4_CONVERSION_DN;GSE29618_BCELL_VS_MDC_DN;GSE360_DC_VS_MAC_L_DONOVANI_UP;GSE36476_YOUNG_VS_OLD_DONOR_MEMORY_CD4_TCELL_40H_TSST_ACT_DN;GSE3982_CTRL_VS_LPS_1H_NEUTROPHIL_DN;GSE7460_CTRL_VS_TGFB_TREATED_ACT_TCONV_DN;GSE7460_CTRL_VS_TGFB_TREATED_ACT_TREG_DN;GSE7852_TREG_VS_TCONV_FAT_UP;GSE7852_TREG_VS_TCONV_THYMUS_UP;GSE7852_TREG_VS_TCONV_UP;HEIDENBLAD_AMPLICON_12P11_12_DN;INTEGRAL_TO_MEMBRANE;INTEGRAL_TO_PLASMA_MEMBRANE;INTRINSIC_TO_MEMBRANE;INTRINSIC_TO_PLASMA_MEMBRANE;JAZAG_TGFB1_SIGNALING_VIA_SMAD4_DN;JOHNSTONE_PARVB_TARGETS_3_UP;KIM_WT1_TARGETS_12HR_DN;KRIGE_RESPONSE_TO_TOSEDOSTAT_24HR_DN;KRIGE_RESPONSE_TO_TOSEDOSTAT_6HR_DN;LI_AMPLIFIED_IN_LUNG_CANCER;LI_WILMS_TUMOR_VS_FETAL_KIDNEY_1_UP;LINDGREN_BLADDER_CANCER_CLUSTER_1_DN;MARTENS_TRETINOIN_RESPONSE_DN;MEISSNER_BRAIN_HCP_WITH_H3K4ME3_AND_H3K27ME3;MEMBRANE;MEMBRANE_PART;MILI_PSEUDOPODIA_HAPTOTAXIS_DN;MULLIGHAN_MLL_SIGNATURE_1_UP;MULLIGHAN_MLL_SIGNATURE_2_UP;NIKOLSKY_BREAST_CANCER_17Q21_Q25_AMPLICON;PENG_GLUTAMINE_DEPRIVATION_DN;PHONG_TNF_RESPONSE_NOT_VIA_P38;PILON_KLF1_TARGETS_DN;PLASMA_MEMBRANE;PLASMA_MEMBRANE_PART;POTTI_ADRIAMYCIN_SENSITIVITY;RODWELL_AGING_KIDNEY_UP;SCHLOSSER_SERUM_RESPONSE_AUGMENTED_BY_MYC;TIEN_INTESTINE_PROBIOTICS_24HR_UP;WANG_RECURRENT_LIVER_CANCER_UP;ZHU_CMV_24_HR_UP;ZHU_CMV_ALL_UP	Acetylation;Alternativesplicing;Completeproteome;Cytoplasmicvesicle;Directproteinsequencing;Membrane;Proteomicsidentification;Referenceproteome;Transmembrane;Transmembranehelix		3	3	3	13.4	13.4	13.4	24.81	0.00029507	3.8247	4472700000	67	26.7471	26.8126	25.989	24.6343	26.2543	23.8811	27.2655	27.3966	27.0728	27.0218	27.2529	27.3273	26.8242	26.7277
+	3.43517	1.38977	Q9H061;Q9H061-2;E9PI90;E9PIH8	Q9H061;Q9H061-2	Transmembrane protein 126A	TMEM126A	3904	Color2 [A=255, R=169, G=169, B=169]	9	4					anatomical structure development;cranial nerve development;developmental process;nerve development;optic nerve development		cell part;cytoplasmic part;integral to membrane;intracellular membrane-bounded organelle;intracellular organelle;intracellular organelle part;intracellular part;intrinsic to membrane;membrane;membrane part;membrane-bounded organelle;mitochondrial inner membrane;mitochondrial membrane;mitochondrial part;mitochondrion;organelle;organelle inner membrane;organelle membrane;organelle part	anatomical structure development;developmental process	cell part;intracellular membrane-bounded organelle;intracellular organelle;membrane;mitochondrion;organelle		DUF1370	BRUINS_UVC_RESPONSE_LATE;chr11q14;CYTOPLASM;CYTOPLASMIC_PART;DANG_BOUND_BY_MYC;DANG_MYC_TARGETS_DN;DANG_REGULATED_BY_MYC_DN;GOLDRATH_ANTIGEN_RESPONSE;GRAESSMANN_APOPTOSIS_BY_DOXORUBICIN_DN;GRAESSMANN_RESPONSE_TO_MC_AND_DOXORUBICIN_DN;GSE13485_DAY1_VS_DAY21_YF17D_VACCINE_PBMC_DN;GSE13493_DP_VS_CD8POS_THYMOCYTE_DN;GSE14000_UNSTIM_VS_16H_LPS_DC_UP;GSE14308_TH1_VS_NATURAL_TREG_UP;GSE1448_CTRL_VS_ANTI_VBETA5_DP_THYMOCYTE_DN;GSE15659_CD45RA_NEG_CD4_TCELL_VS_NONSUPPRESSIVE_TCELL_DN;GSE15659_NAIVE_CD4_TCELL_VS_ACTIVATED_TREG_DN;GSE15659_NAIVE_CD4_TCELL_VS_NONSUPPRESSIVE_TCELL_DN;GSE15659_NAIVE_VS_PTPRC_NEG_CD4_TCELL_DN;GSE15659_RESTING_TREG_VS_NONSUPPRESSIVE_TCELL_DN;GSE15659_RESTING_VS_ACTIVATED_TREG_DN;GSE15930_STIM_VS_STIM_AND_IFNAB_48H_CD8_T_CELL_UP;GSE15930_STIM_VS_STIM_AND_IL-12_48H_CD8_T_CELL_UP;GSE17580_UNINFECTED_VS_S_MANSONI_INF_TREG_DN;GSE17721_0.5H_VS_8H_GARDIQUIMOD_BMDM_UP;GSE17721_12H_VS_24H_GARDIQUIMOD_BMDM_DN;GSE17721_12H_VS_24H_LPS_BMDM_DN;GSE17721_12H_VS_24H_PAM3CSK4_BMDM_DN;GSE17721_12H_VS_24H_POLYIC_BMDM_DN;GSE17721_ALL_VS_24H_PAM3CSK4_BMDM_DN;GSE17721_LPS_VS_POLYIC_24H_BMDM_UP;GSE17721_PAM3CSK4_VS_GADIQUIMOD_12H_BMDM_UP;GSE17974_0H_VS_0.5H_IN_VITRO_ACT_CD4_TCELL_DN;GSE24142_ADULT_VS_FETAL_DN2_THYMOCYTE_DN;GSE24142_DN2_VS_DN3_THYMOCYTE_ADULT_DN;GSE339_EX_VIVO_VS_IN_CULTURE_CD8POS_DC_UP;GSE5960_TH1_VS_ANERGIC_TH1_DN;GSE7852_TREG_VS_TCONV_THYMUS_UP;GSE9037_CTRL_VS_LPS_1H_STIM_BMDM_UP;KAECH_DAY15_EFF_VS_MEMORY_CD8_TCELL_DN;KRIEG_KDM3A_TARGETS_NOT_HYPOXIA;LASTOWSKA_NEUROBLASTOMA_COPY_NUMBER_DN;LI_INDUCED_T_TO_NATURAL_KILLER_UP;MARTENS_TRETINOIN_RESPONSE_DN;MITOCHONDRION;MOREAUX_B_LYMPHOCYTE_MATURATION_BY_TACI_DN;MOREAUX_MULTIPLE_MYELOMA_BY_TACI_DN;NIKOLSKY_BREAST_CANCER_11Q12_Q14_AMPLICON;PID_MYC_REPRESSPATHWAY;PILON_KLF1_TARGETS_DN;RIZKI_TUMOR_INVASIVENESS_3D_UP;ROME_INSULIN_TARGETS_IN_MUSCLE_UP;SCHAEFFER_PROSTATE_DEVELOPMENT_6HR_UP;STARK_PREFRONTAL_CORTEX_22Q11_DELETION_DN;V$SRF_Q5_01;V$SRF_Q6;ZHAN_MULTIPLE_MYELOMA_MS_DN;ZWANG_EGF_PERSISTENTLY_DN	Alternativesplicing;Completeproteome;Membrane;Mitochondrion;Mitochondrioninnermembrane;Polymorphism;Proteomicsidentification;Referenceproteome;Transmembrane;Transmembranehelix		5	5	5	42.1	42.1	42.1	21.527	0	21.199	4004900000	91	24.0223	24.2071	25.3601	24.7664	23.2693	25.1781	25.7437	25.8631	25.9716	25.6677	25.6016	25.9068	26.1369	25.9644
+	2.15726	1.37737	A0A0C4DGS0;A0A2Y9D025;P56556;R4GN43	A0A0C4DGS0;A0A2Y9D025;P56556;R4GN43	NADH dehydrogenase [ubiquinone] 1 alpha subcomplex subunit 6	NDUFA6	215	Color2 [A=255, R=255, G=0, B=0]	9	8					cellular metabolic process;cellular process;electron transport chain;generation of precursor metabolites and energy;metabolic process;mitochondrial electron transport, NADH to ubiquinone;oxidation-reduction process;respiratory electron transport chain;response to chemical stimulus;response to oxidative stress;response to stimulus;response to stress;small molecule metabolic process	catalytic activity;NADH dehydrogenase (quinone) activity;NADH dehydrogenase (ubiquinone) activity;NADH dehydrogenase activity;oxidoreductase activity;oxidoreductase activity, acting on NADH or NADPH;oxidoreductase activity, acting on NADH or NADPH, quinone or similar compound as acceptor	cell part;cytoplasmic part;intracellular organelle part;intracellular part;macromolecular complex;membrane;membrane part;mitochondrial inner membrane;mitochondrial membrane;mitochondrial membrane part;mitochondrial part;mitochondrial respiratory chain complex I;NADH dehydrogenase complex;organelle inner membrane;organelle membrane;organelle part;protein complex;respiratory chain;respiratory chain complex I	cellular metabolic process;cellular process;generation of precursor metabolites and energy;metabolic process;response to chemical stimulus;response to oxidative stress;response to stimulus;response to stress;small molecule metabolic process	cell part;macromolecular complex;membrane;NADH dehydrogenase complex;protein complex	Alzheimer's disease;Huntington's disease;Oxidative phosphorylation;Parkinson's disease	Complex1_LYR	BENPORATH_MYC_MAX_TARGETS;BERENJENO_TRANSFORMED_BY_RHOA_DN;BROWNE_HCMV_INFECTION_48HR_DN;chr22q13;CLAUS_PGR_POSITIVE_MENINGIOMA_UP;CYTOPLASM;CYTOPLASMIC_PART;DANG_BOUND_BY_MYC;ENVELOPE;GSE10239_MEMORY_VS_DAY4.5_EFF_CD8_TCELL_UP;GSE12845_IGD_NEG_BLOOD_VS_PRE_GC_TONSIL_BCELL_UP;GSE13738_RESTING_VS_BYSTANDER_ACTIVATED_CD4_TCELL_DN;GSE14000_TRANSLATED_RNA_VS_MRNA_DC_UP;GSE1460_NAIVE_CD4_TCELL_ADULT_BLOOD_VS_THYMIC_STROMAL_CELL_DN;GSE15324_NAIVE_VS_ACTIVATED_ELF4_KO_CD8_TCELL_UP;GSE17721_12H_VS_24H_CPG_BMDM_DN;GSE17721_12H_VS_24H_PAM3CSK4_BMDM_DN;GSE17721_4H_VS_24H_POLYIC_BMDM_DN;GSE17721_CPG_VS_GARDIQUIMOD_0.5H_BMDM_UP;GSE17721_LPS_VS_CPG_24H_BMDM_UP;GSE17721_LPS_VS_PAM3CSK4_12H_BMDM_DN;GSE17721_PAM3CSK4_VS_CPG_12H_BMDM_UP;GSE19825_NAIVE_VS_IL2RALOW_DAY3_EFF_CD8_TCELL_DN;GSE22886_IL2_VS_IL15_STIM_NKCELL_DN;GSE22886_NAIVE_BCELL_VS_BLOOD_PLASMA_CELL_DN;GSE22886_UNSTIM_VS_IL15_STIM_NKCELL_DN;GSE22886_UNSTIM_VS_IL2_STIM_NKCELL_DN;GSE26669_CTRL_VS_COSTIM_BLOCK_MLR_CD8_TCELL_UP;GSE26928_NAIVE_VS_EFF_MEMORY_CD4_TCELL_DN;GSE27786_CD4_TCELL_VS_ERYTHTROBLAST_UP;GSE27786_LIN_NEG_VS_MONO_MAC_DN;GSE27786_NKCELL_VS_ERYTHROBLAST_UP;GSE29618_BCELL_VS_MDC_DN;GSE3337_CTRL_VS_4H_IFNG_IN_CD8POS_DC_DN;GSE33513_TCF7_KO_VS_HET_EARLY_THYMIC_PROGENITOR_DN;GSE360_CTRL_VS_B_MALAYI_LOW_DOSE_MAC_DN;GSE360_L_DONOVANI_VS_T_GONDII_DC_UP;GSE36476_CTRL_VS_TSST_ACT_72H_MEMORY_CD4_TCELL_OLD_DN;GSE3982_EFF_MEMORY_CD4_TCELL_VS_TH1_DN;GSE3982_EFF_MEMORY_CD4_TCELL_VS_TH2_DN;GSE3982_EOSINOPHIL_VS_NKCELL_UP;GSE3982_MAC_VS_EFF_MEMORY_CD4_TCELL_UP;GSE3982_MAST_CELL_VS_NKCELL_UP;GSE5960_TH1_VS_ANERGIC_TH1_DN;HAN_SATB1_TARGETS_DN;HUANG_GATA2_TARGETS_UP;INTRACELLULAR_ORGANELLE_PART;JOHNSTONE_PARVB_TARGETS_3_DN;KEGG_ALZHEIMERS_DISEASE;KEGG_HUNTINGTONS_DISEASE;KEGG_OXIDATIVE_PHOSPHORYLATION;KEGG_PARKINSONS_DISEASE;KIM_BIPOLAR_DISORDER_OLIGODENDROCYTE_DENSITY_CORR_UP;MACROMOLECULAR_COMPLEX;MEMBRANE;MEMBRANE_PART;MITOCHONDRIAL_ENVELOPE;MITOCHONDRIAL_INNER_MEMBRANE;MITOCHONDRIAL_MEMBRANE;MITOCHONDRIAL_MEMBRANE_PART;MITOCHONDRIAL_PART;MITOCHONDRIAL_RESPIRATORY_CHAIN;MITOCHONDRIAL_RESPIRATORY_CHAIN_COMPLEX_I;MITOCHONDRION;MODULE_152;MODULE_22;MODULE_41;MODULE_42;MODULE_62;MOOTHA_HUMAN_MITODB_6_2002;MOOTHA_MITOCHONDRIA;MOOTHA_PGC;MOOTHA_VOXPHOS;NADH_DEHYDROGENASE_COMPLEX;ONKEN_UVEAL_MELANOMA_UP;ORGANELLE_ENVELOPE;ORGANELLE_INNER_MEMBRANE;ORGANELLE_MEMBRANE;ORGANELLE_PART;PECE_MAMMARY_STEM_CELL_DN;PROTEIN_COMPLEX;REACTOME_RESPIRATORY_ELECTRON_TRANSPORT;REACTOME_RESPIRATORY_ELECTRON_TRANSPORT_ATP_SYNTHESIS_BY_CHEMIOSMOTIC_COUPLING_AND_HEAT_PRODUCTION_BY_UNCOUPLING_PROTEINS_;REACTOME_TCA_CYCLE_AND_RESPIRATORY_ELECTRON_TRANSPORT;RESPIRATORY_CHAIN_COMPLEX_I;RESPONSE_TO_CHEMICAL_STIMULUS;RESPONSE_TO_OXIDATIVE_STRESS;RESPONSE_TO_STRESS;TGCGCANK_UNKNOWN;TIEN_INTESTINE_PROBIOTICS_24HR_UP;TIEN_INTESTINE_PROBIOTICS_6HR_DN;V$VDR_Q3;WONG_MITOCHONDRIA_GENE_MODULE;YOSHIMURA_MAPK8_TARGETS_UP	Completeproteome;Electrontransport;Membrane;Mitochondrion;Mitochondrioninnermembrane;Polymorphism;Proteomicsidentification;Referenceproteome;Respiratorychain;Transport	Respiratory chain complex I (early intermediate NDUFAF1 assembly), mitochondrial;Respiratory chain complex I (gamma subunit) mitochondrial;Respiratory chain complex I (holoenzyme), mitochondrial;Respiratory chain complex I (intermediate VII/650kD), mitochondrial	5	5	5	46.1	46.1	46.1	15.136	0	20.207	7626200000	123	27.1545	27.2061	26.9569	24.1398	25.9074	27.0567	27.8593	27.7422	27.6733	27.6492	27.6876	27.8268	27.9359	27.8733
+	3.05814	1.37505	F8VUJ3;Q8N4A0;Q8N4A0-2	F8VUJ3;Q8N4A0	Polypeptide N-acetylgalactosaminyltransferase;Polypeptide N-acetylgalactosaminyltransferase 4	POC1B-GALNT4;GALNT4	952	Color2 [A=255, R=169, G=169, B=169]	9	4					carbohydrate metabolic process;cellular carbohydrate metabolic process;cellular macromolecule metabolic process;cellular metabolic process;cellular process;cellular protein metabolic process;glycosylation;macromolecule glycosylation;macromolecule metabolic process;macromolecule modification;metabolic process;O-glycan processing;post-translational protein modification;primary metabolic process;protein glycosylation;protein metabolic process;protein modification process;protein O-linked glycosylation	acetylgalactosaminyltransferase activity;binding;carbohydrate binding;catalytic activity;cation binding;ion binding;metal ion binding;polypeptide N-acetylgalactosaminyltransferase activity;transferase activity;transferase activity, transferring glycosyl groups;transferase activity, transferring hexosyl groups;UDP-glycosyltransferase activity	cell part;cytoplasmic part;extracellular membrane-bounded organelle;extracellular organelle;extracellular region part;extracellular vesicular exosome;Golgi apparatus;Golgi apparatus part;Golgi membrane;integral to membrane;intracellular membrane-bounded organelle;intracellular organelle;intracellular organelle part;intracellular part;intrinsic to membrane;membrane;membrane part;membrane-bounded organelle;membrane-bounded vesicle;organelle;organelle membrane;organelle part;perinuclear region of cytoplasm;vesicle	carbohydrate metabolic process;cellular metabolic process;cellular process;macromolecule metabolic process;macromolecule modification;metabolic process;primary metabolic process;protein glycosylation;protein metabolic process;protein modification process	cell part;extracellular organelle;Golgi apparatus;intracellular membrane-bounded organelle;intracellular organelle;membrane;organelle;vesicle	Mucin type O-Glycan biosynthesis	Glycos_transf_2;Ricin_B_lectin	AACTTT_UNKNOWN;ACETYLGALACTOSAMINYLTRANSFERASE_ACTIVITY;ACEVEDO_FGFR1_TARGETS_IN_PROSTATE_CANCER_MODEL_UP;BRUINS_UVC_RESPONSE_VIA_TP53_GROUP_A;chr12q21;CYTOPLASM;CYTOPLASMIC_PART;DODD_NASOPHARYNGEAL_CARCINOMA_UP;ENGELMANN_CANCER_PROGENITORS_DN;GGGAGGRR_V$MAZ_Q6;GGGCATT,MIR-365;GOLGI_APPARATUS;GOZGIT_ESR1_TARGETS_DN;GRAESSMANN_APOPTOSIS_BY_DOXORUBICIN_DN;GSE11057_EFF_MEM_VS_CENT_MEM_CD4_TCELL_UP;GSE11864_CSF1_PAM3CYS_VS_CSF1_IFNG_PAM3CYS_IN_MAC_UP;GSE14308_INDUCED_VS_NATURAL_TREG_DN;GSE14308_TH1_VS_NATURAL_TREG_DN;GSE14308_TH17_VS_NAIVE_CD4_TCELL_DN;GSE14308_TH2_VS_NATURAL_TREG_DN;GSE1448_CTRL_VS_ANTI_VBETA5_DP_THYMOCYTE_UP;GSE16522_ANTI_CD3CD28_STIM_VS_UNSTIM_MEMORY_CD8_TCELL_UP;GSE17721_CPG_VS_GARDIQUIMOD_4H_BMDM_DN;GSE17721_LPS_VS_POLYIC_12H_BMDM_DN;GSE24142_EARLY_THYMIC_PROGENITOR_VS_DN2_THYMOCYTE_UP;GSE24142_EARLY_THYMIC_PROGENITOR_VS_DN3_THYMOCYTE_ADULT_UP;GSE27786_BCELL_VS_CD4_TCELL_UP;GSE27786_BCELL_VS_CD8_TCELL_UP;GSE27786_BCELL_VS_ERYTHROBLAST_UP;GSE27786_LIN_NEG_VS_CD4_TCELL_DN;GSE27786_LSK_VS_BCELL_DN;GSE7460_CTRL_VS_TGFB_TREATED_ACT_FOXP3_MUT_TCONV_UP;GSE9650_EFFECTOR_VS_MEMORY_CD8_TCELL_UP;IGARASHI_ATF4_TARGETS_DN;KEGG_O_GLYCAN_BIOSYNTHESIS;MATSUDA_NATURAL_KILLER_DIFFERENTIATION;NUYTTEN_NIPP1_TARGETS_DN;PILON_KLF1_TARGETS_DN;RGAGGAARY_V$PU1_Q6;STK33_NOMO_UP;STK33_UP;TRANSFERASE_ACTIVITY_TRANSFERRING_GLYCOSYL_GROUPS;TRANSFERASE_ACTIVITY_TRANSFERRING_HEXOSYL_GROUPS;UDP_GLYCOSYLTRANSFERASE_ACTIVITY;V$CDPCR3HD_01;V$MYCMAX_02;V$PAX2_02;VERHAAK_GLIOBLASTOMA_PRONEURAL;WAKABAYASHI_ADIPOGENESIS_PPARG_BOUND_8D;WAMUNYOKOLI_OVARIAN_CANCER_GRADES_1_2_UP;WAMUNYOKOLI_OVARIAN_CANCER_LMP_UP;WGTTNNNNNAAA_UNKNOWN;ZHENG_FOXP3_TARGETS_IN_THYMUS_UP	Alternativesplicing;Completeproteome;Disulfidebond;Glycoprotein;Glycosyltransferase;Golgiapparatus;Lectin;Manganese;Membrane;Metal-binding;Polymorphism;Referenceproteome;Signal-anchor;Transferase;Transmembrane;Transmembranehelix		5	4	4	10.6	8.9	8.9	66.237	0	5.0505	2610400000	51	25.443	25.3946	25.4144	24.2523	23.777	24.5006	26.7992	26.6867	26.0723	25.5725	26.189	26.2595	26.2615	25.5355
+	5.04432	1.35927	Q99828;Q99828-2	Q99828;Q99828-2	Calcium and integrin-binding protein 1	CIB1	3762	Color2 [A=255, R=169, G=169, B=169]	9	4					anatomical structure development;anatomical structure formation involved in morphogenesis;angiogenesis;apoptosis;biological adhesion;biological regulation;cell adhesion;cell cycle;cell death;cell development;cell differentiation;cell division;cellular component organization;cellular component organization at cellular level;cellular component organization or biogenesis;cellular component organization or biogenesis at cellular level;cellular developmental process;cellular macromolecule metabolic process;cellular metabolic process;cellular nitrogen compound metabolic process;cellular process;cellular process involved in reproduction;cellular response to chemical stimulus;cellular response to cytokine stimulus;cellular response to growth factor stimulus;cellular response to organic substance;cellular response to stimulus;cellular response to stress;cellular response to tumor necrosis factor;cytoplasmic microtubule organization;cytoskeleton organization;death;developmental process;developmental process involved in reproduction;DNA metabolic process;DNA repair;double-strand break repair;endomitotic cell cycle;germ cell development;macromolecule metabolic process;metabolic process;microtubule cytoskeleton organization;microtubule-based process;mitotic cell cycle;myeloid cell differentiation;negative regulation of apoptosis;negative regulation of biological process;negative regulation of catalytic activity;negative regulation of cell communication;negative regulation of cell death;negative regulation of cell differentiation;negative regulation of cell projection organization;negative regulation of cell proliferation;negative regulation of cellular component organization;negative regulation of cellular metabolic process;negative regulation of cellular process;negative regulation of cellular protein metabolic process;negative regulation of cytoskeleton organization;negative regulation of developmental process;negative regulation of intracellular protein kinase cascade;negative regulation of kinase activity;negative regulation of macromolecule metabolic process;negative regulation of megakaryocyte differentiation;negative regulation of metabolic process;negative regulation of microtubule depolymerization;negative regulation of microtubule polymerization or depolymerization;negative regulation of molecular function;negative regulation of myeloid cell differentiation;negative regulation of neuron projection development;negative regulation of organelle organization;negative regulation of phosphate metabolic process;negative regulation of phosphorus metabolic process;negative regulation of phosphorylation;negative regulation of programmed cell death;negative regulation of protein complex disassembly;negative regulation of protein kinase activity;negative regulation of protein kinase B signaling cascade;negative regulation of protein metabolic process;negative regulation of protein modification process;negative regulation of protein phosphorylation;negative regulation of protein serine/threonine kinase activity;negative regulation of response to stimulus;negative regulation of signal transduction;negative regulation of signaling;negative regulation of transferase activity;nitrogen compound metabolic process;nucleic acid metabolic process;nucleobase-containing compound metabolic process;organelle organization;platelet formation;positive regulation of angiogenesis;positive regulation of biological process;positive regulation of blood vessel endothelial cell migration;positive regulation of calcineurin-NFAT signaling pathway;positive regulation of calcium-mediated signaling;positive regulation of catalytic activity;positive regulation of cell adhesion;positive regulation of cell adhesion mediated by integrin;positive regulation of cell communication;positive regulation of cell growth;positive regulation of cell migration;positive regulation of cell migration involved in sprouting angiogenesis;positive regulation of cell motility;positive regulation of cell proliferation;positive regulation of cell-matrix adhesion;positive regulation of cell-substrate adhesion;positive regulation of cellular component movement;positive regulation of cellular component organization;positive regulation of cellular metabolic process;positive regulation of cellular process;positive regulation of cellular protein metabolic process;positive regulation of developmental process;positive regulation of endothelial cell migration;positive regulation of ERK1 and ERK2 cascade;positive regulation of establishment of protein localization in plasma membrane;positive regulation of growth;positive regulation of intracellular protein kinase cascade;positive regulation of intracellular protein transport;positive regulation of intracellular transport;positive regulation of kinase activity;positive regulation of locomotion;positive regulation of macromolecule metabolic process;positive regulation of male germ cell proliferation;positive regulation of MAPKKK cascade;positive regulation of metabolic process;positive regulation of metalloenzyme activity;positive regulation of molecular function;positive regulation of NF-kappaB transcription factor activity;positive regulation of phosphate metabolic process;positive regulation of phosphorus metabolic process;positive regulation of phosphorylation;positive regulation of protein kinase activity;positive regulation of protein metabolic process;positive regulation of protein modification process;positive regulation of protein phosphorylation;positive regulation of protein serine/threonine kinase activity;positive regulation of protein targeting to membrane;positive regulation of protein transport;positive regulation of reproductive process;positive regulation of response to stimulus;positive regulation of sequence-specific DNA binding transcription factor activity;positive regulation of signal transduction;positive regulation of signaling;positive regulation of transferase activity;positive regulation of transport;primary metabolic process;programmed cell death;regulation of anatomical structure morphogenesis;regulation of angiogenesis;regulation of apoptosis;regulation of biological process;regulation of biosynthetic process;regulation of blood vessel endothelial cell migration;regulation of calcineurin-NFAT signaling pathway;regulation of calcium-mediated signaling;regulation of catalytic activity;regulation of cell adhesion;regulation of cell adhesion mediated by integrin;regulation of cell communication;regulation of cell death;regulation of cell development;regulation of cell differentiation;regulation of cell division;regulation of cell growth;regulation of cell migration;regulation of cell migration involved in sprouting angiogenesis;regulation of cell motility;regulation of cell projection organization;regulation of cell proliferation;regulation of cell-matrix adhesion;regulation of cell-substrate adhesion;regulation of cellular biosynthetic process;regulation of cellular component movement;regulation of cellular component organization;regulation of cellular localization;regulation of cellular macromolecule biosynthetic process;regulation of cellular metabolic process;regulation of cellular process;regulation of cellular protein metabolic process;regulation of cytoskeleton organization;regulation of developmental process;regulation of endothelial cell migration;regulation of ERK1 and ERK2 cascade;regulation of establishment of protein localization;regulation of establishment of protein localization in plasma membrane;regulation of gene expression;regulation of growth;regulation of immune system process;regulation of intracellular protein kinase cascade;regulation of intracellular protein transport;regulation of intracellular transport;regulation of kinase activity;regulation of localization;regulation of locomotion;regulation of macromolecule biosynthetic process;regulation of macromolecule metabolic process;regulation of male germ cell proliferation;regulation of MAPKKK cascade;regulation of megakaryocyte differentiation;regulation of metabolic process;regulation of metalloenzyme activity;regulation of microtubule cytoskeleton organization;regulation of microtubule depolymerization;regulation of microtubule polymerization or depolymerization;regulation of microtubule-based process;regulation of molecular function;regulation of multicellular organismal development;regulation of multicellular organismal process;regulation of myeloid cell differentiation;regulation of nervous system development;regulation of neurogenesis;regulation of neuron differentiation;regulation of neuron projection development;regulation of nitrogen compound metabolic process;regulation of nucleobase-containing compound metabolic process;regulation of organelle organization;regulation of phosphate metabolic process;regulation of phosphorus metabolic process;regulation of phosphorylation;regulation of primary metabolic process;regulation of programmed cell death;regulation of protein complex disassembly;regulation of protein kinase activity;regulation of protein kinase B signaling cascade;regulation of protein localization;regulation of protein metabolic process;regulation of protein modification process;regulation of protein phosphorylation;regulation of protein serine/threonine kinase activity;regulation of protein targeting to membrane;regulation of protein transport;regulation of reproductive process;regulation of response to stimulus;regulation of RNA metabolic process;regulation of sequence-specific DNA binding transcription factor activity;regulation of signal transduction;regulation of signaling;regulation of transcription, DNA-dependent;regulation of transferase activity;regulation of transport;reproductive process;response to chemical stimulus;response to cytokine stimulus;response to DNA damage stimulus;response to growth factor stimulus;response to organic substance;response to stimulus;response to stress;response to tumor necrosis factor;spermatid development	binding;calcium ion binding;calcium-dependent protein kinase inhibitor activity;calcium-dependent protein kinase regulator activity;cation binding;enzyme binding;enzyme inhibitor activity;enzyme regulator activity;GTPase binding;ion binding;kinase inhibitor activity;kinase regulator activity;metal ion binding;protein anchor;protein binding;protein kinase inhibitor activity;protein kinase regulator activity;protein serine/threonine kinase inhibitor activity;Ras GTPase binding;small GTPase binding	apical plasma membrane;cell body;cell part;cell periphery;cell projection;cell projection membrane;cell projection part;centrosome;cytoplasm;cytoplasmic part;cytoskeletal part;endoplasmic reticulum;extracellular membrane-bounded organelle;extracellular organelle;extracellular region part;extracellular vesicular exosome;filopodium tip;Golgi apparatus;growth cone;intracellular membrane-bounded organelle;intracellular non-membrane-bounded organelle;intracellular organelle;intracellular organelle part;intracellular part;lamellipodium;leading edge membrane;membrane;membrane part;membrane-bounded organelle;membrane-bounded vesicle;microtubule organizing center;neuron projection;neuronal cell body;non-membrane-bounded organelle;nuclear part;nucleoplasm;nucleus;organelle;organelle part;perinuclear region of cytoplasm;plasma membrane;plasma membrane part;ruffle membrane;sarcolemma;site of polarized growth;vesicle	anatomical structure development;anatomical structure formation involved in morphogenesis;biological adhesion;biological regulation;cell adhesion;cell cycle;cell death;cell development;cell differentiation;cell division;cellular component organization;cellular metabolic process;cellular nitrogen compound metabolic process;cellular process;cytoskeleton organization;death;developmental process;DNA metabolic process;DNA repair;macromolecule metabolic process;metabolic process;mitotic cell cycle;nitrogen compound metabolic process;nucleobase-containing compound metabolic process;organelle organization;primary metabolic process;regulation of organelle organization;regulation of protein modification process;regulation of transport;response to chemical stimulus;response to DNA damage stimulus;response to stimulus;response to stress	cell body;cell part;cell projection;centrosome;cytoplasm;endoplasmic reticulum;extracellular organelle;Golgi apparatus;intracellular membrane-bounded organelle;intracellular non-membrane-bounded organelle;intracellular organelle;membrane;microtubule organizing center;neuron projection;neuronal cell body;nucleoplasm;nucleus;organelle;plasma membrane;site of polarized growth;vesicle		EF-hand_7	AACTTT_UNKNOWN;APOPTOSIS_GO;BENPORATH_MYC_MAX_TARGETS;BIOPOLYMER_METABOLIC_PROCESS;BLALOCK_ALZHEIMERS_DISEASE_UP;BONOME_OVARIAN_CANCER_SURVIVAL_OPTIMAL_DEBULKING;BREDEMEYER_RAG_SIGNALING_VIA_ATM_NOT_VIA_NFKB_UP;CALCIUM_ION_BINDING;CATION_BINDING;CELL_DEVELOPMENT;chr15q25;CREIGHTON_AKT1_SIGNALING_VIA_MTOR_DN;CREIGHTON_ENDOCRINE_THERAPY_RESISTANCE_3;CYTOPLASM;CYTOPLASMIC_PART;DANG_BOUND_BY_MYC;DAVICIONI_TARGETS_OF_PAX_FOXO1_FUSIONS_UP;DNA_METABOLIC_PROCESS;DNA_REPAIR;DODD_NASOPHARYNGEAL_CARCINOMA_UP;DOUBLE_STRAND_BREAK_REPAIR;ENDOPLASMIC_RETICULUM;ENK_UV_RESPONSE_KERATINOCYTE_UP;FORTSCHEGGER_PHF8_TARGETS_DN;GGGCGGR_V$SP1_Q6;GOBERT_OLIGODENDROCYTE_DIFFERENTIATION_DN;GSE10856_CTRL_VS_TNFRSF6B_IN_MACROPHAGE_DN;GSE11864_UNTREATED_VS_CSF1_IFNG_PAM3CYS_IN_MAC_UP;GSE1460_CD4_THYMOCYTE_VS_NAIVE_CD4_TCELL_ADULT_BLOOD_DN;GSE1460_CD4_THYMOCYTE_VS_NAIVE_CD4_TCELL_CORD_BLOOD_DN;GSE1460_DP_THYMOCYTE_VS_NAIVE_CD4_TCELL_ADULT_BLOOD_DN;GSE1460_INTRATHYMIC_T_PROGENITOR_VS_NAIVE_CD4_TCELL_ADULT_BLOOD_DN;GSE1460_INTRATHYMIC_T_PROGENITOR_VS_NAIVE_CD4_TCELL_CORD_BLOOD_DN;GSE17721_0.5H_VS_24H_PAM3CSK4_BMDM_DN;GSE17721_0.5H_VS_4H_CPG_BMDM_UP;GSE17721_CPG_VS_GARDIQUIMOD_0.5H_BMDM_UP;GSE17721_LPS_VS_PAM3CSK4_24H_BMDM_UP;GSE17721_LPS_VS_POLYIC_6H_BMDM_DN;GSE17721_PAM3CSK4_VS_GADIQUIMOD_24H_BMDM_UP;GSE24102_GRANULOCYSTIC_MDSC_VS_NEUTROPHIL_UP;GSE26669_CTRL_VS_COSTIM_BLOCK_MLR_CD4_TCELL_UP;GSE28237_FOLLICULAR_VS_EARLY_GC_BCELL_UP;GSE29618_LAIV_VS_TIV_FLU_VACCINE_DAY7_MONOCYTE_DN;GSE29618_PRE_VS_DAY7_POST_LAIV_FLU_VACCINE_MONOCYTE_UP;GSE32423_IL7_VS_IL4_MEMORY_CD8_TCELL_DN;GSE339_CD4POS_VS_CD4CD8DN_DC_IN_CULTURE_DN;GSE339_CD4POS_VS_CD8POS_DC_UP;GSE339_CD8POS_VS_CD4CD8DN_DC_IN_CULTURE_DN;GSE339_EX_VIVO_VS_IN_CULTURE_CD8POS_DC_UP;GSE360_DC_VS_MAC_B_MALAYI_LOW_DOSE_UP;GSE3982_MAC_VS_NEUTROPHIL_LPS_STIM_DN;GSE7460_CTRL_VS_TGFB_TREATED_ACT_FOXP3_MUT_TCONV_DN;GSE7460_CTRL_VS_TGFB_TREATED_ACT_TCONV_DN;GSE7460_TREG_VS_TCONV_ACT_UP;GSE9650_EFFECTOR_VS_EXHAUSTED_CD8_TCELL_UP;INTRACELLULAR_ORGANELLE_PART;ION_BINDING;KAECH_DAY8_EFF_VS_DAY15_EFF_CD8_TCELL_UP;KAUFFMANN_DNA_REPAIR_GENES;LABBE_TARGETS_OF_TGFB1_AND_WNT3A_DN;LIM_MAMMARY_STEM_CELL_DN;MATZUK_SPERMATID_DIFFERENTIATION;MATZUK_SPERMATOZOA;MEMBRANE;MEMBRANE_ENCLOSED_LUMEN;MGGAAGTG_V$GABP_B;MODULE_114;MODULE_151;MORF_CSNK1D;MORF_DDB1;MORF_IKBKG;MORF_PHB;MORF_PRKAG1;MORF_RAB1A;NUCLEAR_LUMEN;NUCLEAR_PART;NUCLEOBASENUCLEOSIDENUCLEOTIDE_AND_NUCLEIC_ACID_METABOLIC_PROCESS;NUCLEOPLASM;NUCLEUS;ORGANELLE_LUMEN;ORGANELLE_PART;PILON_KLF1_TARGETS_DN;PRC2_SUZ12_UP.V1_UP;PROGRAMMED_CELL_DEATH;PURBEY_TARGETS_OF_CTBP1_NOT_SATB1_DN;QI_PLASMACYTOMA_UP;RASHI_RESPONSE_TO_IONIZING_RADIATION_5;RATTENBACHER_BOUND_BY_CELF1;RESPONSE_TO_DNA_DAMAGE_STIMULUS;RESPONSE_TO_ENDOGENOUS_STIMULUS;RESPONSE_TO_STRESS;RYTTCCTG_V$ETS2_B;SENGUPTA_NASOPHARYNGEAL_CARCINOMA_DN;TBK1.DF_UP;V$AP2ALPHA_01;V$AP2GAMMA_01;WAMUNYOKOLI_OVARIAN_CANCER_LMP_UP	3D-structure;Alternativesplicing;Angiogenesis;Apoptosis;Calcium;Celladhesion;Cellcycle;Celldivision;Cellmembrane;Cellprojection;Completeproteome;Cytoplasm;Cytoskeleton;Differentiation;Golgiapparatus;Lipoprotein;Magnesium;Membrane;Metal-binding;Myristate;Nucleus;Phosphoprotein;Polymorphism;Referenceproteome;Repeat;Spermatogenesis	ITGA2B-ITGB3-CIB1 complex	5	5	5	30.9	30.9	30.9	21.703	0	12.265	1142000000	40	25.1407	25.2299	24.7433	23.9276	24.3746	24.6757	26.1658	26.1228	26.1625	26.1785	25.6315	26.0913	25.9495	26.0281
+	2.25685	1.35356	Q7L5N7;H3BU68;Q7L5N7-2	Q7L5N7	Lysophosphatidylcholine acyltransferase 2	LPCAT2	3224	Color2 [A=255, R=169, G=169, B=169]	9	4					alcohol metabolic process;amine metabolic process;biosynthetic process;cellular amine metabolic process;cellular biogenic amine metabolic process;cellular biosynthetic process;cellular component organization;cellular component organization or biogenesis;cellular lipid metabolic process;cellular metabolic process;cellular nitrogen compound metabolic process;cellular process;ethanolamine-containing compound metabolic process;glycerolipid biosynthetic process;glycerolipid metabolic process;glycerophospholipid biosynthetic process;glycerophospholipid metabolic process;lipid biosynthetic process;lipid metabolic process;membrane organization;metabolic process;nitrogen compound metabolic process;organophosphate metabolic process;phospholipid biosynthetic process;phospholipid metabolic process;platelet activating factor biosynthetic process;platelet activating factor metabolic process;primary metabolic process;small molecule metabolic process	1-acylglycerol-3-phosphate O-acyltransferase activity;1-acylglycerophosphocholine O-acyltransferase activity;1-alkylglycerophosphocholine O-acetyltransferase activity;acetyltransferase activity;acylglycerol O-acyltransferase activity;binding;calcium ion binding;catalytic activity;cation binding;ion binding;metal ion binding;O-acetyltransferase activity;O-acyltransferase activity;transferase activity;transferase activity, transferring acyl groups;transferase activity, transferring acyl groups other than amino-acyl groups	cell part;cytoplasmic part;endoplasmic reticulum;endoplasmic reticulum membrane;endoplasmic reticulum part;Golgi apparatus part;Golgi membrane;Golgi stack;integral to membrane;intracellular membrane-bounded organelle;intracellular organelle;intracellular organelle part;intracellular part;intrinsic to membrane;lipid particle;membrane;membrane part;membrane-bounded organelle;organelle;organelle membrane;organelle part	alcohol metabolic process;amine metabolic process;biosynthetic process;cellular component organization;cellular lipid metabolic process;cellular metabolic process;cellular nitrogen compound metabolic process;cellular process;lipid metabolic process;membrane organization;metabolic process;nitrogen compound metabolic process;primary metabolic process;small molecule metabolic process	cell part;endoplasmic reticulum;intracellular membrane-bounded organelle;intracellular organelle;lipid particle;membrane;organelle	Ether lipid metabolism;Glycerophospholipid metabolism	Acyltransferase;EF-hand_7	ACEVEDO_METHYLATED_IN_LIVER_CANCER_DN;CHEN_METABOLIC_SYNDROM_NETWORK;chr16q12;DUTERTRE_ESTRADIOL_RESPONSE_24HR_DN;GSE11057_PBMC_VS_MEM_CD4_TCELL_UP;GSE14769_20MIN_VS_360MIN_LPS_BMDM_DN;GSE14769_UNSTIM_VS_360MIN_LPS_BMDM_DN;GSE25087_FETAL_VS_ADULT_TCONV_UP;GSE26495_PD1HIGH_VS_PD1LOW_CD8_TCELL_UP;GSE27786_LSK_VS_CD4_TCELL_UP;GSE37416_0H_VS_12H_F_TULARENSIS_LVS_NEUTROPHIL_UP;GSE37416_0H_VS_24H_F_TULARENSIS_LVS_NEUTROPHIL_UP;GSE37416_0H_VS_6H_F_TULARENSIS_LVS_NEUTROPHIL_UP;GSE39820_TGFBETA1_VS_TGFBETA3_IN_IL6_IL23A_TREATED_CD4_TCELL_DN;IVANOVA_HEMATOPOIESIS_LATE_PROGENITOR;KATSANOU_ELAVL1_TARGETS_UP;KEGG_ETHER_LIPID_METABOLISM;KEGG_GLYCEROPHOSPHOLIPID_METABOLISM;KRIGE_RESPONSE_TO_TOSEDOSTAT_24HR_DN;KRIGE_RESPONSE_TO_TOSEDOSTAT_6HR_DN;LINDGREN_BLADDER_CANCER_CLUSTER_3_DN;LIU_SMARCA4_TARGETS;MEISSNER_BRAIN_HCP_WITH_H3K4ME3_AND_H3K27ME3;MEISSNER_NPC_HCP_WITH_H3_UNMETHYLATED;MODULE_321;MODULE_341;MODULE_411;MODULE_493;MODULE_511;REACTOME_ACYL_CHAIN_REMODELLING_OF_PC;REACTOME_GLYCEROPHOSPHOLIPID_BIOSYNTHESIS;REACTOME_METABOLISM_OF_LIPIDS_AND_LIPOPROTEINS;REACTOME_PHOSPHOLIPID_METABOLISM;RICKMAN_TUMOR_DIFFERENTIATED_WELL_VS_POORLY_DN;RODRIGUES_THYROID_CARCINOMA_ANAPLASTIC_DN;ROYLANCE_BREAST_CANCER_16Q_COPY_NUMBER_DN;STK33_DN;STK33_NOMO_DN;TOYOTA_TARGETS_OF_MIR34B_AND_MIR34C;WANG_SMARCE1_TARGETS_UP	Acyltransferase;Alternativesplicing;Calcium;Completeproteome;Endoplasmicreticulum;Golgiapparatus;Lipidbiosynthesis;Lipiddroplet;Lipidmetabolism;Membrane;Metal-binding;Phospholipidbiosynthesis;Phospholipidmetabolism;Polymorphism;Proteomicsidentification;Referenceproteome;Repeat;Signal-anchor;Transferase;Transmembrane;Transmembranehelix		11	11	11	31.6	31.6	31.6	60.207	0	21.145	5227300000	123	25.6768	25.4798	23.4418	25.8347	25.9373	23.7178	26.4477	26.7483	26.0867	26.3832	26.1982	26.3063	26.2746	26.5011
+	2.5625	1.35295	K7ES61;Q9BYD3;K7ELQ0;X6RAY8;Q9BYD3-2;K7EKI4;K7ELF1;K7EJ73	K7ES61;Q9BYD3;K7ELQ0;X6RAY8;Q9BYD3-2	39S ribosomal protein L4, mitochondrial	MRPL4	1231	Color2 [A=255, R=169, G=169, B=169]	9	4					biosynthetic process;cellular biosynthetic process;cellular component disassembly;cellular component disassembly at cellular level;cellular component organization;cellular component organization at cellular level;cellular component organization or biogenesis;cellular component organization or biogenesis at cellular level;cellular macromolecular complex disassembly;cellular macromolecular complex subunit organization;cellular macromolecule biosynthetic process;cellular macromolecule metabolic process;cellular metabolic process;cellular process;cellular protein complex disassembly;cellular protein metabolic process;macromolecular complex disassembly;macromolecular complex subunit organization;macromolecule biosynthetic process;macromolecule metabolic process;metabolic process;mitochondrial translation;mitochondrial translational elongation;mitochondrial translational initiation;mitochondrial translational termination;mitochondrion organization;organelle organization;primary metabolic process;protein complex disassembly;protein complex subunit organization;protein metabolic process;translation;translational elongation;translational initiation;translational termination	structural constituent of ribosome;structural molecule activity	cell part;cytoplasmic part;cytosolic part;cytosolic ribosome;intracellular non-membrane-bounded organelle;intracellular organelle;intracellular organelle part;intracellular part;macromolecular complex;membrane;mitochondrial inner membrane;mitochondrial membrane;mitochondrial part;non-membrane-bounded organelle;organelle;organelle inner membrane;organelle membrane;organelle part;ribonucleoprotein complex;ribosome	biosynthetic process;cellular component disassembly;cellular component organization;cellular metabolic process;cellular process;macromolecule metabolic process;metabolic process;mitochondrial translation;mitochondrion organization;organelle organization;primary metabolic process;protein metabolic process;translation;translational elongation;translational initiation	cell part;intracellular non-membrane-bounded organelle;intracellular organelle;macromolecular complex;membrane;organelle;ribonucleoprotein complex;ribosome		Ribosomal_L4	ACOSTA_PROLIFERATION_INDEPENDENT_MYC_TARGETS_UP;chr19p13;DAIRKEE_TERT_TARGETS_UP;GRADE_COLON_CANCER_UP;GSE14769_UNSTIM_VS_40MIN_LPS_BMDM_UP;GSE16522_ANTI_CD3CD28_STIM_VS_UNSTIM_MEMORY_CD8_TCELL_DN;GSE17721_0.5H_VS_12H_CPG_BMDM_UP;GSE17721_0.5H_VS_24H_GARDIQUIMOD_BMDM_UP;GSE17721_0.5H_VS_8H_CPG_BMDM_UP;GSE17721_4_VS_24H_CPG_BMDM_DN;GSE17721_CTRL_VS_CPG_0.5H_BMDM_DN;GSE17721_CTRL_VS_GARDIQUIMOD_0.5H_BMDM_DN;GSE17721_CTRL_VS_GARDIQUIMOD_1H_BMDM_UP;GSE17721_CTRL_VS_LPS_6H_BMDM_UP;GSE17721_CTRL_VS_POLYIC_2H_BMDM_DN;GSE17721_LPS_VS_CPG_0.5H_BMDM_UP;GSE17721_LPS_VS_GARDIQUIMOD_16H_BMDM_UP;GSE17721_LPS_VS_PAM3CSK4_16H_BMDM_UP;GSE17721_PAM3CSK4_VS_CPG_0.5H_BMDM_DN;GSE17721_POLYIC_VS_CPG_0.5H_BMDM_DN;GSE17721_POLYIC_VS_GARDIQUIMOD_0.5H_BMDM_DN;GSE17721_POLYIC_VS_PAM3CSK4_8H_BMDM_UP;GSE18791_CTRL_VS_NEWCASTLE_VIRUS_DC_10H_UP;GSE18791_CTRL_VS_NEWCASTLE_VIRUS_DC_12H_UP;GSE18791_CTRL_VS_NEWCASTLE_VIRUS_DC_14H_UP;GSE18791_CTRL_VS_NEWCASTLE_VIRUS_DC_6H_UP;GSE19825_NAIVE_VS_IL2RAHIGH_DAY3_EFF_CD8_TCELL_DN;GSE30083_SP1_VS_SP3_THYMOCYTE_UP;GSE3982_BASOPHIL_VS_TH1_DN;GSE3982_BASOPHIL_VS_TH2_DN;GSE3982_EOSINOPHIL_VS_MAC_DN;GSE3982_EOSINOPHIL_VS_MAST_CELL_DN;GSE3982_EOSINOPHIL_VS_TH1_DN;GSE3982_EOSINOPHIL_VS_TH2_DN;GSE3982_MAC_VS_BASOPHIL_UP;GSE3982_MAST_CELL_VS_BASOPHIL_UP;GSE3982_NEUTROPHIL_VS_TH1_DN;GSE3982_NEUTROPHIL_VS_TH2_DN;GSE7460_TREG_VS_TCONV_ACT_WITH_TGFB_DN;HUTTMANN_B_CLL_POOR_SURVIVAL_UP;JAZAG_TGFB1_SIGNALING_VIA_SMAD4_UP;KEEN_RESPONSE_TO_ROSIGLITAZONE_UP;KRIGE_RESPONSE_TO_TOSEDOSTAT_24HR_DN;KRIGE_RESPONSE_TO_TOSEDOSTAT_6HR_DN;KYNG_WERNER_SYNDROM_AND_NORMAL_AGING_DN;MARTENS_TRETINOIN_RESPONSE_DN;MODULE_350;MOOTHA_HUMAN_MITODB_6_2002;MOOTHA_MITOCHONDRIA;MOOTHA_PGC;NING_CHRONIC_OBSTRUCTIVE_PULMONARY_DISEASE_UP;PARK_HSC_AND_MULTIPOTENT_PROGENITORS;RICKMAN_METASTASIS_DN;RICKMAN_TUMOR_DIFFERENTIATED_WELL_VS_POORLY_DN;SENESE_HDAC3_TARGETS_DN;STEIN_ESRRA_TARGETS;STEIN_ESRRA_TARGETS_UP;WEI_MYCN_TARGETS_WITH_E_BOX;WONG_EMBRYONIC_STEM_CELL_CORE	3D-structure;Alternativesplicing;Completeproteome;Mitochondrion;Proteomicsidentification;Referenceproteome;Ribonucleoprotein;Ribosomalprotein	39S ribosomal subunit, mitochondrial;55S ribosome, mitochondrial	9	9	9	41.7	41.7	41.7	33.792	0	13.097	2443300000	58	25.2155	24.7446	25.1539	24.1369	23.2731	23.0195	25.2148	25.3531	26.003	25.2003	26.0863	25.7478	25.8257	25.4504
+	2.849	1.34152	Q9NRG9;Q9NRG9-2;F8VZ44;H3BU82;F8VUB6	Q9NRG9;Q9NRG9-2;F8VZ44;H3BU82	Aladin	AAAS	4062	Color2 [A=255, R=169, G=169, B=169]	9	4					behavior;biological regulation;biosynthetic process;carbohydrate metabolic process;carbohydrate transport;cell cycle;cell cycle process;cell surface receptor linked signaling pathway;cellular biosynthetic process;cellular component disassembly;cellular component disassembly at cellular level;cellular component organization;cellular component organization at cellular level;cellular component organization or biogenesis;cellular component organization or biogenesis at cellular level;cellular macromolecule metabolic process;cellular membrane organization;cellular metabolic process;cellular nitrogen compound metabolic process;cellular process;cellular process involved in reproduction;cellular protein metabolic process;cellular response to chemical stimulus;cellular response to cytokine stimulus;cellular response to heat;cellular response to organic substance;cellular response to stimulus;cellular response to stress;cognition;cytokine-mediated signaling pathway;establishment of localization;establishment of localization in cell;establishment of protein localization;establishment of RNA localization;fertilization;gene expression;glucose transport;hexose transport;intracellular transport;learning;learning or memory;macromolecule metabolic process;macromolecule modification;membrane disassembly;membrane organization;metabolic process;mitotic cell cycle;mitotic nuclear envelope disassembly;monosaccharide transport;mRNA transport;multicellular organismal process;neurological system process;nitrogen compound metabolic process;nuclear envelope disassembly;nuclear envelope organization;nuclear transport;nucleic acid metabolic process;nucleic acid transport;nucleobase-containing compound metabolic process;nucleobase-containing compound transport;nucleocytoplasmic transport;organic substance transport;post-translational protein modification;primary metabolic process;protein metabolic process;protein modification by small protein conjugation;protein modification by small protein conjugation or removal;protein modification process;protein sumoylation;protein transport;regulation of biological process;regulation of cellular localization;regulation of cellular process;regulation of glucose transport;regulation of intracellular transport;regulation of localization;regulation of nucleocytoplasmic transport;regulation of transport;reproductive process;response to abiotic stimulus;response to chemical stimulus;response to cytokine stimulus;response to heat;response to organic substance;response to stimulus;response to stress;response to temperature stimulus;RNA biosynthetic process;RNA metabolic process;RNA transport;signal transduction;small molecule metabolic process;system process;transmembrane transport;transport;viral infectious cycle;viral reproduction;viral reproductive process;viral transcription		cell part;centrosome;cytoplasm;cytoplasmic part;cytoskeletal part;envelope;intracellular membrane-bounded organelle;intracellular non-membrane-bounded organelle;intracellular organelle;intracellular organelle part;intracellular part;macromolecular complex;membrane;membrane part;membrane-bounded organelle;microtubule organizing center;non-membrane-bounded organelle;nuclear envelope;nuclear membrane;nuclear part;nuclear pore;nucleoplasm;nucleus;organelle;organelle envelope;organelle membrane;organelle part;pore complex;protein complex	behavior;biological regulation;biosynthetic process;carbohydrate metabolic process;carbohydrate transport;cell cycle;cellular component disassembly;cellular component organization;cellular membrane organization;cellular metabolic process;cellular nitrogen compound metabolic process;cellular process;establishment of localization;macromolecule metabolic process;macromolecule modification;membrane organization;metabolic process;mitotic cell cycle;multicellular organismal process;neurological system process;nitrogen compound metabolic process;nuclear transport;nucleobase-containing compound metabolic process;nucleobase-containing compound transport;nucleocytoplasmic transport;primary metabolic process;protein metabolic process;protein modification by small protein conjugation or removal;protein modification process;protein transport;regulation of transport;response to abiotic stimulus;response to chemical stimulus;response to heat;response to stimulus;response to stress;RNA metabolic process;signal transduction;small molecule metabolic process;transmembrane transport;transport;viral reproduction	cell part;centrosome;cytoplasm;intracellular membrane-bounded organelle;intracellular non-membrane-bounded organelle;intracellular organelle;macromolecular complex;membrane;microtubule organizing center;nuclear envelope;nuclear pore;nucleoplasm;nucleus;organelle;protein complex	RNA transport	WD40	ALCALA_APOPTOSIS;BONOME_OVARIAN_CANCER_SURVIVAL_SUBOPTIMAL_DEBULKING;CAMP_UP.V1_UP;chr12q13;ENDOMEMBRANE_SYSTEM;ENVELOPE;GARY_CD5_TARGETS_UP;GCM_BCL2L1;GCM_DENR;GCM_GSPT1;GCM_MLL;GCM_NF2;GCM_RAN;GCM_UBE2N;GOBERT_OLIGODENDROCYTE_DIFFERENTIATION_UP;GSE11924_TH1_VS_TH2_CD4_TCELL_UP;GSE14308_TH17_VS_NATURAL_TREG_UP;GSE15767_MED_VS_SCS_MAC_LN_DN;GSE17721_0.5H_VS_24H_LPS_BMDM_UP;GSE17721_0.5H_VS_24H_POLYIC_BMDM_UP;GSE17721_CTRL_VS_CPG_12H_BMDM_UP;GSE17721_CTRL_VS_PAM3CSK4_4H_BMDM_UP;GSE17721_CTRL_VS_POLYIC_12H_BMDM_UP;GSE17721_CTRL_VS_POLYIC_24H_BMDM_UP;GSE17721_CTRL_VS_POLYIC_4H_BMDM_UP;GSE17721_LPS_VS_POLYIC_6H_BMDM_DN;GSE17721_POLYIC_VS_CPG_16H_BMDM_DN;GSE17974_0H_VS_12H_IN_VITRO_ACT_CD4_TCELL_DN;GSE17974_CTRL_VS_ACT_IL4_AND_ANTI_IL12_12H_CD4_TCELL_DN;GSE19825_NAIVE_VS_DAY3_EFF_CD8_TCELL_DN;GSE2706_R848_VS_LPS_2H_STIM_DC_DN;GSE29618_PRE_VS_DAY7_POST_LAIV_FLU_VACCINE_MDC_DN;GSE39820_TGFBETA1_VS_TGFBETA3_IN_IL6_IL23A_TREATED_CD4_TCELL_DN;GSE7460_CTRL_VS_TGFB_TREATED_ACT_CD8_TCELL_UP;INTEGRAL_TO_MEMBRANE;INTRACELLULAR_ORGANELLE_PART;INTRINSIC_TO_MEMBRANE;IVANOVA_HEMATOPOIESIS_STEM_CELL_LONG_TERM;KRAS.600.LUNG.BREAST_UP.V1_DN;MACROMOLECULAR_COMPLEX;MARSON_BOUND_BY_E2F4_UNSTIMULATED;MCGOWAN_RSP6_TARGETS_UP;MEMBRANE;MEMBRANE_PART;MGGAAGTG_V$GABP_B;NUCLEAR_ENVELOPE;NUCLEAR_MEMBRANE;NUCLEAR_MEMBRANE_PART;NUCLEAR_PART;NUCLEAR_PORE;NUCLEUS;ORGANELLE_ENVELOPE;ORGANELLE_MEMBRANE;ORGANELLE_PART;PORE_COMPLEX;PROTEIN_COMPLEX;RB_DN.V1_UP;REACTOME_ANTIVIRAL_MECHANISM_BY_IFN_STIMULATED_GENES;REACTOME_CYTOKINE_SIGNALING_IN_IMMUNE_SYSTEM;REACTOME_GLUCOSE_TRANSPORT;REACTOME_HIV_INFECTION;REACTOME_HIV_LIFE_CYCLE;REACTOME_HOST_INTERACTIONS_OF_HIV_FACTORS;REACTOME_IMMUNE_SYSTEM;REACTOME_INFLUENZA_LIFE_CYCLE;REACTOME_INTERACTIONS_OF_VPR_WITH_HOST_CELLULAR_PROTEINS;REACTOME_INTERFERON_SIGNALING;REACTOME_LATE_PHASE_OF_HIV_LIFE_CYCLE;REACTOME_METABOLISM_OF_CARBOHYDRATES;REACTOME_METABOLISM_OF_NON_CODING_RNA;REACTOME_METABOLISM_OF_RNA;REACTOME_MRNA_PROCESSING;REACTOME_NEP_NS2_INTERACTS_WITH_THE_CELLULAR_EXPORT_MACHINERY;REACTOME_PROCESSING_OF_CAPPED_INTRON_CONTAINING_PRE_MRNA;REACTOME_REGULATION_OF_GLUCOKINASE_BY_GLUCOKINASE_REGULATORY_PROTEIN;REACTOME_SLC_MEDIATED_TRANSMEMBRANE_TRANSPORT;REACTOME_TRANSMEMBRANE_TRANSPORT_OF_SMALL_MOLECULES;REACTOME_TRANSPORT_OF_MATURE_MRNA_DERIVED_FROM_AN_INTRONLESS_TRANSCRIPT;REACTOME_TRANSPORT_OF_MATURE_TRANSCRIPT_TO_CYTOPLASM;REACTOME_TRANSPORT_OF_RIBONUCLEOPROTEINS_INTO_THE_HOST_NUCLEUS;SANSOM_APC_TARGETS_REQUIRE_MYC;SRC_UP.V1_UP;V$NRF2_01	Acetylation;Alternativesplicing;Completeproteome;Diseasemutation;mRNAtransport;Nuclearporecomplex;Nucleus;Phosphoprotein;Proteintransport;Proteomicsidentification;Referenceproteome;Repeat;Translocation;Transport;WDrepeat	Nuclear pore complex	14	14	14	40.8	40.8	40.8	59.573	0	30.566	8575300000	95	26.5435	26.2327	24.615	26.4835	24.5903	26.0558	27.2303	27.289	27.0925	26.9912	27.1762	27.089	26.7081	27.1836
+	1.48835	1.33497	A0A096LPI6;P0DPI2;A0A0B4J2D5;A0A096LNH5;H7C2G3;H7C1F6;A0A096LP73;A0A2R8YDR7;F2Z2Q0;A0A096LP12;A0A096LNJ1;A0A2R8Y6K9	A0A096LPI6;P0DPI2;A0A0B4J2D5;A0A096LNH5;H7C2G3;H7C1F6		C21orf33	123	Color2 [A=255, R=169, G=169, B=169]	9	4											DJ-1_PfpI		Completeproteome;Referenceproteome		10	10	2	63.4	63.4	12.2	30.376	0	108.8	6257700000	130	27.2185	27.578	23.7033	26.7389	27.1148	27.0517	27.1181	27.3283	27.635	28.3796	27.8888	27.6835	28.3808	28.8057
+	2.97652	1.3306	Q96TC7;H0YMB1;Q96TC7-2;H0YLG5;H0YNE5	Q96TC7;H0YMB1;Q96TC7-2;H0YLG5	Regulator of microtubule dynamics protein 3	RMDN3	3730	Color2 [A=255, R=169, G=169, B=169]	9	4					apoptosis;biological regulation;calcium ion homeostasis;cation homeostasis;cell death;cell differentiation;cellular calcium ion homeostasis;cellular cation homeostasis;cellular chemical homeostasis;cellular developmental process;cellular divalent inorganic cation homeostasis;cellular homeostasis;cellular ion homeostasis;cellular metal ion homeostasis;cellular process;chemical homeostasis;death;developmental process;divalent inorganic cation homeostasis;homeostatic process;ion homeostasis;metal ion homeostasis;programmed cell death;regulation of biological quality		cell part;cytoplasmic part;cytoskeletal part;integral to membrane;intracellular membrane-bounded organelle;intracellular organelle;intracellular organelle part;intracellular part;intrinsic to membrane;macromolecular complex;membrane;membrane part;membrane-bounded organelle;microtubule;mitochondrial membrane;mitochondrial outer membrane;mitochondrial part;mitochondrion;nucleus;organelle;organelle membrane;organelle outer membrane;organelle part;outer membrane;protein complex;spindle pole	biological regulation;cell death;cell differentiation;cellular homeostasis;cellular ion homeostasis;cellular process;death;developmental process;homeostatic process	cell part;intracellular membrane-bounded organelle;intracellular organelle;macromolecular complex;membrane;mitochondrion;nucleus;organelle;protein complex				Alternativesplicing;Apoptosis;Coiledcoil;Completeproteome;Cytoplasm;Cytoskeleton;Differentiation;Membrane;Microtubule;Mitochondrion;Mitochondrionoutermembrane;Nucleus;Phosphoprotein;Polymorphism;Proteomicsidentification;Referenceproteome;Transmembrane;Transmembranehelix		14	14	14	38.1	38.1	38.1	52.118	0	158.11	4166300000	105	26.0402	25.9532	24.5794	24.2406	24.8618	26.1584	26.3393	26.6158	26.5053	26.5993	26.6126	26.4889	26.772	27.1564
+	4.11604	1.32921	P57088;D6RAA6;J3KN43;D6RBY2;H0Y8N0	P57088;D6RAA6	Transmembrane protein 33	TMEM33	2428	Color2 [A=255, R=169, G=169, B=169]	9	4					cellular component assembly;cellular component assembly at cellular level;cellular component organization;cellular component organization at cellular level;cellular component organization or biogenesis;cellular component organization or biogenesis at cellular level;cellular localization;cellular macromolecular complex assembly;cellular macromolecular complex subunit organization;cellular macromolecule localization;cellular process;cellular protein complex assembly;cellular protein localization;endoplasmic reticulum organization;endoplasmic reticulum tubular network organization;localization;macromolecular complex assembly;macromolecular complex subunit organization;macromolecule localization;nuclear pore complex assembly;nuclear pore organization;nucleus organization;organelle organization;pore complex assembly;protein complex assembly;protein complex subunit organization;protein localization	structural constituent of nuclear pore;structural molecule activity	cell part;cytoplasmic membrane-bounded vesicle;cytoplasmic part;cytoplasmic vesicle;endoplasmic reticulum;extracellular membrane-bounded organelle;extracellular organelle;extracellular region part;extracellular vesicular exosome;integral to membrane;intracellular membrane-bounded organelle;intracellular organelle;intracellular organelle part;intracellular part;intrinsic to membrane;macromolecular complex;melanosome;membrane part;membrane-bounded organelle;membrane-bounded vesicle;nuclear part;nuclear pore;organelle;organelle part;pigment granule;pore complex;protein complex;vesicle	cellular component assembly;cellular component organization;cellular localization;cellular macromolecular complex assembly;cellular process;endoplasmic reticulum organization;localization;macromolecular complex assembly;nucleus organization;organelle organization;protein complex assembly	cell part;cytoplasmic membrane-bounded vesicle;endoplasmic reticulum;extracellular organelle;intracellular membrane-bounded organelle;intracellular organelle;macromolecular complex;nuclear pore;organelle;protein complex;vesicle		UPF0121	AACYNNNNTTCCS_UNKNOWN;ATCATGA,MIR-433;ATGTTAA,MIR-302C;BIDUS_METASTASIS_UP;CAGGTA_V$AREB6_01;CATGTAA,MIR-496;chr4p14;CUI_TCF21_TARGETS_2_DN;DOANE_RESPONSE_TO_ANDROGEN_UP;DODD_NASOPHARYNGEAL_CARCINOMA_DN;ELVIDGE_HIF1A_TARGETS_UP;ELVIDGE_HYPOXIA_DN;FIGUEROA_AML_METHYLATION_CLUSTER_3_DN;GARY_CD5_TARGETS_DN;GSE10239_NAIVE_VS_MEMORY_CD8_TCELL_UP;GSE13485_CTRL_VS_DAY1_YF17D_VACCINE_PBMC_UP;GSE13493_DP_VS_CD8POS_THYMOCYTE_DN;GSE14000_4H_VS_16H_LPS_DC_UP;GSE1460_CORD_VS_ADULT_BLOOD_NAIVE_CD4_TCELL_UP;GSE17721_0.5H_VS_24H_LPS_BMDM_DN;GSE17721_0.5H_VS_4H_LPS_BMDM_UP;GSE17721_12H_VS_24H_LPS_BMDM_DN;GSE17721_4_VS_24H_GARDIQUIMOD_BMDM_DN;GSE17721_CPG_VS_GARDIQUIMOD_1H_BMDM_DN;GSE17721_CTRL_VS_GARDIQUIMOD_1H_BMDM_DN;GSE17721_CTRL_VS_LPS_1H_BMDM_DN;GSE17721_CTRL_VS_LPS_24H_BMDM_DN;GSE17721_LPS_VS_CPG_1H_BMDM_UP;GSE17721_LPS_VS_PAM3CSK4_24H_BMDM_UP;GSE17721_LPS_VS_POLYIC_1H_BMDM_UP;GSE17721_POLYIC_VS_GARDIQUIMOD_16H_BMDM_DN;GSE17721_POLYIC_VS_GARDIQUIMOD_1H_BMDM_DN;GSE17974_2.5H_VS_72H_IL4_AND_ANTI_IL12_ACT_CD4_TCELL_UP;GSE22886_NAIVE_CD4_TCELL_VS_12H_ACT_TH1_DN;GSE22886_NAIVE_CD4_TCELL_VS_48H_ACT_TH2_DN;GSE22886_NAIVE_CD4_TCELL_VS_DC_DN;GSE3982_BASOPHIL_VS_CENT_MEMORY_CD4_TCELL_DN;GSE3982_CENT_MEMORY_CD4_TCELL_VS_TH1_DN;GSE3982_MAST_CELL_VS_BASOPHIL_UP;GSE3982_NEUTROPHIL_VS_BASOPHIL_UP;HORIUCHI_WTAP_TARGETS_DN;IVANOVA_HEMATOPOIESIS_LATE_PROGENITOR;IWANAGA_CARCINOGENESIS_BY_KRAS_PTEN_UP;JOHNSTONE_PARVB_TARGETS_2_DN;LEE_BMP2_TARGETS_DN;MARTORIATI_MDM4_TARGETS_FETAL_LIVER_DN;MGGAAGTG_V$GABP_B;MILI_PSEUDOPODIA_CHEMOTAXIS_DN;MILI_PSEUDOPODIA_HAPTOTAXIS_DN;OSMAN_BLADDER_CANCER_UP;RIGGINS_TAMOXIFEN_RESISTANCE_DN;SCGGAAGY_V$ELK1_02;TACTTGA,MIR-26A,MIR-26B;TAKEDA_TARGETS_OF_NUP98_HOXA9_FUSION_8D_DN;TCCCRNNRTGC_UNKNOWN;TGCTGCT,MIR-15A,MIR-16,MIR-15B,MIR-195,MIR-424,MIR-497;TTCYRGAA_UNKNOWN;V$CREB_Q3;WAKABAYASHI_ADIPOGENESIS_PPARG_RXRA_BOUND_8D;WAKABAYASHI_ADIPOGENESIS_PPARG_RXRA_BOUND_WITH_H4K20ME1_MARK;WANG_SMARCE1_TARGETS_DN;ZHANG_BREAST_CANCER_PROGENITORS_UP	Acetylation;Completeproteome;Membrane;Proteomicsidentification;Referenceproteome;Transmembrane;Transmembranehelix		9	9	9	39.3	39.3	39.3	27.978	0	142.85	31804000000	338	28.6537	28.4706	28.2809	28.3195	27.1129	27.3495	29.5189	29.5274	29.2588	29.2679	29.3101	29.3729	29.3079	29.3191
+	3.54864	1.32355	O75027;O75027-2;B4DGL8;A0A087WW65;O75027-3;A0A2R8Y473;E9PJR8;A0A2R8Y3N2;A0A2R8YF35	O75027;O75027-2;B4DGL8;A0A087WW65;O75027-3;A0A2R8Y473	ATP-binding cassette sub-family B member 7, mitochondrial	ABCB7	1503	Color2 [A=255, R=169, G=169, B=169]	9	4					biological regulation;cation homeostasis;cellular cation homeostasis;cellular chemical homeostasis;cellular homeostasis;cellular ion homeostasis;cellular iron ion homeostasis;cellular metal ion homeostasis;cellular process;chemical homeostasis;cofactor transport;establishment of localization;heme transport;homeostatic process;ion homeostasis;iron ion homeostasis;metabolic process;metal ion homeostasis;regulation of biological quality;small molecule metabolic process;transmembrane transport;transport	active transmembrane transporter activity;adenyl nucleotide binding;adenyl ribonucleotide binding;ATP binding;ATPase activity;ATPase activity, coupled;ATPase activity, coupled to movement of substances;ATPase activity, coupled to transmembrane movement of substances;binding;catalytic activity;cofactor transporter activity;heme transporter activity;hydrolase activity;hydrolase activity, acting on acid anhydrides;hydrolase activity, acting on acid anhydrides, catalyzing transmembrane movement of substances;hydrolase activity, acting on acid anhydrides, in phosphorus-containing anhydrides;nucleoside-triphosphatase activity;nucleotide binding;P-P-bond-hydrolysis-driven transmembrane transporter activity;primary active transmembrane transporter activity;purine nucleotide binding;purine ribonucleoside triphosphate binding;purine ribonucleotide binding;pyrophosphatase activity;ribonucleotide binding;transmembrane transporter activity;transporter activity	cell part;cytoplasmic part;integral to membrane;intracellular membrane-bounded organelle;intracellular organelle;intracellular organelle part;intracellular part;intrinsic to membrane;membrane;membrane part;membrane-bounded organelle;mitochondrial inner membrane;mitochondrial membrane;mitochondrial part;mitochondrion;organelle;organelle inner membrane;organelle membrane;organelle part	biological regulation;cellular homeostasis;cellular ion homeostasis;cellular process;cofactor transport;establishment of localization;homeostatic process;metabolic process;small molecule metabolic process;transmembrane transport;transport	cell part;intracellular membrane-bounded organelle;intracellular organelle;membrane;mitochondrion;organelle	ABC transporters	ABC_membrane;ABC_tran	ACATTCC,MIR-1,MIR-206;ACEVEDO_LIVER_TUMOR_VS_NORMAL_ADJACENT_TISSUE_DN;ACTIVE_TRANSMEMBRANE_TRANSPORTER_ACTIVITY;ADENYL_NUCLEOTIDE_BINDING;ADENYL_RIBONUCLEOTIDE_BINDING;ATP_BINDING;ATPASE_ACTIVITY;ATPASE_ACTIVITY_COUPLED;ATPASE_ACTIVITY_COUPLED_TO_MOVEMENT_OF_SUBSTANCES;BENPORATH_NANOG_TARGETS;BENPORATH_SOX2_TARGETS;BROWNE_HCMV_INFECTION_48HR_UP;CAGGTG_V$E12_Q6;chrxq12;COFACTOR_TRANSPORTER_ACTIVITY;CYTOPLASM;CYTOPLASMIC_PART;ENVELOPE;ESTABLISHMENT_OF_LOCALIZATION;GNF2_DAP3;GRAESSMANN_APOPTOSIS_BY_DOXORUBICIN_DN;GRAESSMANN_RESPONSE_TO_MC_AND_DOXORUBICIN_DN;GSE10239_NAIVE_VS_MEMORY_CD8_TCELL_UP;GSE13306_TREG_VS_TCONV_SPLEEN_DN;GSE13411_PLASMA_CELL_VS_MEMORY_BCELL_DN;GSE14308_TH17_VS_NATURAL_TREG_DN;GSE14769_20MIN_VS_360MIN_LPS_BMDM_UP;GSE14769_40MIN_VS_360MIN_LPS_BMDM_UP;GSE16522_ANTI_CD3CD28_STIM_VS_UNSTIM_NAIVE_CD8_TCELL_DN;GSE17721_0.5H_VS_12H_CPG_BMDM_UP;GSE17721_0.5H_VS_8H_PAM3CSK4_BMDM_UP;GSE17721_4_VS_24H_CPG_BMDM_DN;GSE17721_CPG_VS_GARDIQUIMOD_0.5H_BMDM_UP;GSE17721_CTRL_VS_CPG_0.5H_BMDM_UP;GSE17721_CTRL_VS_CPG_1H_BMDM_UP;GSE17721_CTRL_VS_CPG_24H_BMDM_UP;GSE17721_CTRL_VS_GARDIQUIMOD_24H_BMDM_UP;GSE17721_CTRL_VS_GARDIQUIMOD_4H_BMDM_UP;GSE17721_CTRL_VS_LPS_0.5H_BMDM_UP;GSE17721_CTRL_VS_LPS_24H_BMDM_UP;GSE17721_CTRL_VS_PAM3CSK4_6H_BMDM_UP;GSE17721_CTRL_VS_PAM3CSK4_8H_BMDM_UP;GSE17721_LPS_VS_CPG_1H_BMDM_UP;GSE17721_LPS_VS_GARDIQUIMOD_1H_BMDM_DN;GSE19825_NAIVE_VS_IL2RAHIGH_DAY3_EFF_CD8_TCELL_DN;GSE20715_0H_VS_24H_OZONE_LUNG_DN;GSE2197_CPG_DNA_VS_UNTREATED_IN_DC_DN;GSE2197_IMMUNOSUPPRESSIVE_DNA__VS_UNTREATEDIN_DC_DN;GSE22886_NAIVE_CD4_TCELL_VS_NEUTROPHIL_UP;GSE22886_NEUTROPHIL_VS_DC_DN;GSE27786_LSK_VS_ERYTHROBLAST_DN;GSE28237_FOLLICULAR_VS_LATE_GC_BCELL_DN;GSE31082_DN_VS_CD8_SP_THYMOCYTE_UP;GSE339_CD4POS_VS_CD4CD8DN_DC_DN;GSE360_CTRL_VS_B_MALAYI_HIGH_DOSE_DC_UP;GSE360_CTRL_VS_B_MALAYI_HIGH_DOSE_MAC_UP;GSE360_CTRL_VS_L_MAJOR_MAC_UP;GSE360_DC_VS_MAC_DN;GSE360_HIGH_VS_LOW_DOSE_B_MALAYI_MAC_UP;GSE360_L_DONOVANI_VS_L_MAJOR_MAC_UP;GSE360_L_MAJOR_VS_B_MALAYI_HIGH_DOSE_MAC_DN;GSE3982_DC_VS_BCELL_DN;GSE3982_DC_VS_MAC_LPS_STIM_UP;GSE3982_MAST_CELL_VS_BCELL_DN;GSE39820_CTRL_VS_TGFBETA1_IL6_IL23A_CD4_TCELL_UP;GSE39820_CTRL_VS_TGFBETA3_IL6_IL23A_CD4_TCELL_UP;GSE6269_STREP_AUREUS_VS_STREP_PNEUMO_INF_PBMC_UP;GSE7460_CTRL_VS_FOXP3_OVEREXPR_TCONV_1_UP;GSE7460_FOXP3_MUT_VS_HET_ACT_TCONV_DN;GSE9006_HEALTHY_VS_TYPE_1_DIABETES_PBMC_AT_DX_UP;HOWLIN_CITED1_TARGETS_1_DN;HYDROLASE_ACTIVITY_ACTING_ON_ACID_ANHYDRIDES;HYDROLASE_ACTIVITY_ACTING_ON_ACID_ANHYDRIDESCATALYZING_TRANSMEMBRANE_MOVEMENT_OF_SUBSTANCES;INTRACELLULAR_ORGANELLE_PART;IVANOVA_HEMATOPOIESIS_LATE_PROGENITOR;KEGG_ABC_TRANSPORTERS;MARTORIATI_MDM4_TARGETS_FETAL_LIVER_DN;MEMBRANE;MILI_PSEUDOPODIA_HAPTOTAXIS_UP;MITOCHONDRIAL_ENVELOPE;MITOCHONDRIAL_INNER_MEMBRANE;MITOCHONDRIAL_MEMBRANE;MITOCHONDRIAL_PART;MITOCHONDRION;MODULE_277;MOOTHA_HUMAN_MITODB_6_2002;MOOTHA_MITOCHONDRIA;MORF_PPP1CC;NAKAMURA_TUMOR_ZONE_PERIPHERAL_VS_CENTRAL_DN;NUCLEOSIDE_TRIPHOSPHATASE_ACTIVITY;NUCLEOTIDE_BINDING;NUYTTEN_EZH2_TARGETS_DN;ORGANELLE_ENVELOPE;ORGANELLE_INNER_MEMBRANE;ORGANELLE_MEMBRANE;ORGANELLE_PART;PILON_KLF1_TARGETS_DN;PRIMARY_ACTIVE_TRANSMEMBRANE_TRANSPORTER_ACTIVITY;PUJANA_ATM_PCC_NETWORK;PUJANA_BRCA_CENTERED_NETWORK;PUJANA_BRCA1_PCC_NETWORK;PUJANA_BRCA2_PCC_NETWORK;PUJANA_CHEK2_PCC_NETWORK;PUJANA_XPRSS_INT_NETWORK;PURINE_NUCLEOTIDE_BINDING;PURINE_RIBONUCLEOTIDE_BINDING;PYROPHOSPHATASE_ACTIVITY;RICKMAN_METASTASIS_UP;STEIN_ESRRA_TARGETS;STEIN_ESRRA_TARGETS_UP;TGCACTG,MIR-148A,MIR-152,MIR-148B;TGGAAA_V$NFAT_Q4_01;TRANSMEMBRANE_TRANSPORTER_ACTIVITY;TRANSPORT;TTGCACT,MIR-130A,MIR-301,MIR-130B;TTTGCAC,MIR-19A,MIR-19B;V$EVI1_02;V$TEF_Q6;WONG_EMBRYONIC_STEM_CELL_CORE	Acetylation;Alternativesplicing;ATP-binding;Completeproteome;Diseasemutation;Membrane;Mitochondrion;Mitochondrioninnermembrane;Nucleotide-binding;Phosphoprotein;Polymorphism;Proteomicsidentification;Referenceproteome;Transitpeptide;Transmembrane;Transmembranehelix;Transport		16	16	14	32.8	32.8	30.1	82.64	0	236.64	6477000000	171	24.823	24.9218	24.2893	23.9096	25.4638	25.1873	26.0079	25.1925	26.2904	26.1356	25.9928	26.1367	26.4821	26.4767
+	2.07731	1.31434	Q99805	Q99805	Transmembrane 9 superfamily member 2	TM9SF2	3760	Color2 [A=255, R=169, G=169, B=169]	9	4					establishment of localization;transport		cell part;cytoplasmic part;endosomal part;endosome;endosome membrane;extracellular membrane-bounded organelle;extracellular organelle;extracellular region part;extracellular vesicular exosome;integral to membrane;integral to plasma membrane;intracellular membrane-bounded organelle;intracellular organelle;intracellular organelle part;intracellular part;intrinsic to membrane;intrinsic to plasma membrane;membrane;membrane part;membrane-bounded organelle;membrane-bounded vesicle;organelle;organelle membrane;organelle part;plasma membrane part;vesicle	establishment of localization;transport	cell part;endosome;extracellular organelle;intracellular membrane-bounded organelle;intracellular organelle;membrane;organelle;vesicle		EMP70	CHEOK_RESPONSE_TO_MERCAPTOPURINE_AND_LD_MTX_UP;CHIANG_LIVER_CANCER_SUBCLASS_UNANNOTATED_DN;chr13q32;CYTOPLASM;CYTOPLASMIC_PART;DIAZ_CHRONIC_MEYLOGENOUS_LEUKEMIA_UP;ENDOSOME;ENK_UV_RESPONSE_KERATINOCYTE_DN;ESTABLISHMENT_OF_LOCALIZATION;FEVR_CTNNB1_TARGETS_DN;GCATTTG,MIR-105;GSE10094_LCMV_VS_LISTERIA_IND_EFF_CD4_TCELL_UP;GSE10239_MEMORY_VS_DAY4.5_EFF_CD8_TCELL_DN;GSE11057_CD4_CENT_MEM_VS_PBMC_DN;GSE11057_NAIVE_CD4_VS_PBMC_CD4_TCELL_DN;GSE12366_GC_BCELL_VS_PLASMA_CELL_DN;GSE12366_PLASMA_CELL_VS_NAIVE_BCELL_UP;GSE13485_CTRL_VS_DAY1_YF17D_VACCINE_PBMC_UP;GSE13493_DP_VS_CD8POS_THYMOCYTE_DN;GSE14308_TH1_VS_NATURAL_TREG_DN;GSE15930_STIM_VS_STIM_AND_IL-12_72H_CD8_T_CELL_UP;GSE15930_STIM_VS_STIM_AND_TRICHOSTATINA_24H_CD8_T_CELL_DN;GSE17721_CPG_VS_GARDIQUIMOD_24H_BMDM_DN;GSE17721_CPG_VS_GARDIQUIMOD_8H_BMDM_DN;GSE17721_CTRL_VS_CPG_0.5H_BMDM_UP;GSE17721_CTRL_VS_CPG_8H_BMDM_UP;GSE17721_CTRL_VS_GARDIQUIMOD_8H_BMDM_UP;GSE17721_CTRL_VS_LPS_6H_BMDM_UP;GSE17721_CTRL_VS_POLYIC_12H_BMDM_UP;GSE17721_LPS_VS_GARDIQUIMOD_1H_BMDM_DN;GSE22886_IGM_MEMORY_BCELL_VS_BM_PLASMA_CELL_DN;GSE22886_NAIVE_BCELL_VS_DC_DN;GSE22886_NAIVE_CD4_TCELL_VS_DC_DN;GSE22886_NAIVE_CD4_TCELL_VS_MEMORY_TCELL_DN;GSE22886_NAIVE_TCELL_VS_DC_DN;GSE22886_NAIVE_VS_IGM_MEMORY_BCELL_DN;GSE2706_R848_VS_R848_AND_LPS_8H_STIM_DC_UP;GSE27786_CD4_TCELL_VS_NKCELL_DN;GSE29618_BCELL_VS_PDC_DN;GSE29618_LAIV_VS_TIV_FLU_VACCINE_DAY7_MONOCYTE_UP;GSE29618_MONOCYTE_VS_PDC_DAY7_FLU_VACCINE_DN;GSE29618_PDC_VS_MDC_DAY7_FLU_VACCINE_UP;GSE360_L_DONOVANI_VS_B_MALAYI_LOW_DOSE_MAC_DN;GSE37416_CTRL_VS_3H_F_TULARENSIS_LVS_NEUTROPHIL_UP;GSE3982_BASOPHIL_VS_CENT_MEMORY_CD4_TCELL_UP;GSE3982_BASOPHIL_VS_EFF_MEMORY_CD4_TCELL_UP;GSE3982_BASOPHIL_VS_NKCELL_UP;GSE3982_NEUTROPHIL_VS_NKCELL_UP;GSE9650_EXHAUSTED_VS_MEMORY_CD8_TCELL_DN;GSE9650_GP33_VS_GP276_LCMV_SPECIFIC_EXHAUSTED_CD8_TCELL_DN;INTEGRAL_TO_MEMBRANE;INTEGRAL_TO_PLASMA_MEMBRANE;INTRINSIC_TO_MEMBRANE;INTRINSIC_TO_PLASMA_MEMBRANE;MEMBRANE;MEMBRANE_PART;MILI_PSEUDOPODIA_CHEMOTAXIS_DN;MILI_PSEUDOPODIA_HAPTOTAXIS_DN;MOHANKUMAR_TLX1_TARGETS_UP;MORF_BMI1;MORF_CDC16;MORF_EI24;MORF_GNB1;MORF_HDAC2;MORF_PAPSS1;MORF_PRKDC;MORF_RAD23A;MORF_RAD54L;MORF_XRCC5;OLSSON_E2F3_TARGETS_UP;ONKEN_UVEAL_MELANOMA_UP;PECE_MAMMARY_STEM_CELL_UP;PILON_KLF1_TARGETS_DN;PLASMA_MEMBRANE;PLASMA_MEMBRANE_PART;SPIELMAN_LYMPHOBLAST_EUROPEAN_VS_ASIAN_DN;TARTE_PLASMA_CELL_VS_B_LYMPHOCYTE_UP;TBK1.DN.48HRS_UP;TOMLINS_METASTASIS_DN;TRANSPORT;V$AR_Q6;WANG_LMO4_TARGETS_UP;WELCSH_BRCA1_TARGETS_UP	Completeproteome;Endosome;Membrane;Referenceproteome;Signal;Transmembrane;Transmembranehelix		13	13	13	22	22	22	75.775	0	323.31	20789000000	331	26.9233	25.8178	26.6799	24.217	27.3732	26.9187	27.7009	27.0696	27.6126	27.5549	27.6476	27.9658	27.9256	27.611
+	3.25608	1.30856	U3KPU7;U3KQS2;O43826;O43826-2;U3KQL4	U3KPU7;U3KQS2;O43826;O43826-2;U3KQL4	Glucose-6-phosphate translocase	SLC37A4	1455	Color2 [A=255, R=169, G=169, B=169]	9	4					acylglycerol metabolic process;alcohol metabolic process;anatomical structure development;biological regulation;calcium ion homeostasis;carbohydrate homeostasis;carbohydrate metabolic process;carbohydrate transport;carboxylic acid metabolic process;cation homeostasis;cell chemotaxis;cell differentiation;cell migration;cell motility;cellular calcium ion homeostasis;cellular carbohydrate metabolic process;cellular cation homeostasis;cellular chemical homeostasis;cellular component movement;cellular developmental process;cellular divalent inorganic cation homeostasis;cellular glucan metabolic process;cellular homeostasis;cellular ion homeostasis;cellular ketone metabolic process;cellular lipid metabolic process;cellular macromolecule metabolic process;cellular metabolic process;cellular metal ion homeostasis;cellular polysaccharide metabolic process;cellular process;cellular response to chemical stimulus;cellular response to stimulus;chemical homeostasis;chemotaxis;cholesterol homeostasis;cytokine production;developmental process;divalent inorganic cation homeostasis;energy derivation by oxidation of organic compounds;energy reserve metabolic process;establishment of localization;generation of precursor metabolites and energy;glucan metabolic process;glucose homeostasis;glucose metabolic process;glucose transport;glucose-6-phosphate transport;glycerol ether metabolic process;glycerolipid metabolic process;glycogen metabolic process;hemopoiesis;hemopoietic or lymphoid organ development;hemopoietic progenitor cell differentiation;hexose metabolic process;hexose phosphate transport;hexose transport;homeostasis of number of cells;homeostatic process;immune system process;ion homeostasis;lactate metabolic process;leukocyte chemotaxis;leukocyte migration;lipid homeostasis;lipid metabolic process;locomotion;macromolecule metabolic process;metabolic process;metal ion homeostasis;monocarboxylic acid metabolic process;monosaccharide metabolic process;monosaccharide transport;multicellular organismal process;myeloid cell homeostasis;myeloid progenitor cell differentiation;negative regulation of biological process;negative regulation of chemokine production;negative regulation of cytokine production;negative regulation of multicellular organismal process;neutral lipid metabolic process;neutrophil chemotaxis;neutrophil homeostasis;organ development;organic acid metabolic process;organic ether metabolic process;organic substance transport;oxidation-reduction process;oxoacid metabolic process;polysaccharide metabolic process;positive regulation of catalytic activity;positive regulation of defense response to virus by host;positive regulation of molecular function;post-embryonic hemopoiesis;post-embryonic organ development;primary metabolic process;regulation of biological process;regulation of biological quality;regulation of catalytic activity;regulation of chemokine production;regulation of cytokine production;regulation of defense response;regulation of defense response to virus;regulation of defense response to virus by host;regulation of immune effector process;regulation of immune system process;regulation of metabolic process;regulation of molecular function;regulation of multicellular organismal process;regulation of multi-organism process;regulation of response to biotic stimulus;regulation of response to stimulus;regulation of response to stress;respiratory burst;response to carbohydrate stimulus;response to chemical stimulus;response to external stimulus;response to extracellular stimulus;response to glucose stimulus;response to hexose stimulus;response to monosaccharide stimulus;response to nutrient;response to nutrient levels;response to organic cyclic compound;response to organic substance;response to stimulus;small molecule metabolic process;steroid metabolic process;sterol homeostasis;taxis;transmembrane transport;transport;triglyceride metabolic process	carbohydrate transmembrane transporter activity;glucose-6-phosphate transmembrane transporter activity;hexose phosphate transmembrane transporter activity;hexose transmembrane transporter activity;monosaccharide transmembrane transporter activity;substrate-specific transmembrane transporter activity;substrate-specific transporter activity;sugar transmembrane transporter activity;transmembrane transporter activity;transporter activity	cell part;cytoplasmic part;endoplasmic reticulum;endoplasmic reticulum membrane;endoplasmic reticulum part;integral to endoplasmic reticulum membrane;integral to membrane;integral to organelle membrane;intracellular membrane-bounded organelle;intracellular organelle;intracellular organelle part;intracellular part;intrinsic to endoplasmic reticulum membrane;intrinsic to membrane;intrinsic to organelle membrane;membrane;membrane part;membrane-bounded organelle;organelle;organelle membrane;organelle part	alcohol metabolic process;anatomical structure development;biological regulation;carbohydrate metabolic process;carbohydrate transport;cell differentiation;cell motility;cellular component movement;cellular homeostasis;cellular ion homeostasis;cellular ketone metabolic process;cellular lipid metabolic process;cellular metabolic process;cellular process;cytokine production;developmental process;energy reserve metabolic process;establishment of localization;generation of precursor metabolites and energy;glycerol ether metabolic process;homeostatic process;immune system process;lipid metabolic process;locomotion;macromolecule metabolic process;metabolic process;multicellular organismal process;organic acid metabolic process;polysaccharide metabolic process;primary metabolic process;response to chemical stimulus;response to external stimulus;response to extracellular stimulus;response to stimulus;small molecule metabolic process;transmembrane transport;transport	cell part;endoplasmic reticulum;intracellular membrane-bounded organelle;intracellular organelle;membrane;organelle	Carbohydrate digestion and absorption	MFS_1	AKT_UP.V1_DN;AKT_UP_MTOR_DN.V1_DN;ATACCTC,MIR-202;BOCHKIS_FOXA2_TARGETS;BUYTAERT_PHOTODYNAMIC_THERAPY_STRESS_DN;CAGGTA_V$AREB6_01;CAGGTG_V$E12_Q6;CAIRO_HEPATOBLASTOMA_DN;CAIRO_LIVER_DEVELOPMENT_DN;CARBOHYDRATE_TRANSMEMBRANE_TRANSPORTER_ACTIVITY;CARBOHYDRATE_TRANSPORT;chr11q23;CREIGHTON_ENDOCRINE_THERAPY_RESISTANCE_1;CREIGHTON_ENDOCRINE_THERAPY_RESISTANCE_4;CSR_EARLY_UP.V1_UP;DEBIASI_APOPTOSIS_BY_REOVIRUS_INFECTION_DN;DIAZ_CHRONIC_MEYLOGENOUS_LEUKEMIA_UP;DOANE_RESPONSE_TO_ANDROGEN_UP;DOUGLAS_BMI1_TARGETS_UP;ESTABLISHMENT_OF_LOCALIZATION;FLECHNER_BIOPSY_KIDNEY_TRANSPLANT_REJECTED_VS_OK_DN;GGGTGGRR_V$PAX4_03;GROSS_HYPOXIA_VIA_ELK3_AND_HIF1A_UP;GSE13306_RA_VS_UNTREATED_MEM_CD4_TCELL_DN;GSE13411_NAIVE_BCELL_VS_PLASMA_CELL_DN;GSE14308_NAIVE_CD4_TCELL_VS_NATURAL_TREG_DN;GSE14308_TH2_VS_TH17_DN;GSE1432_6H_VS_24H_IFNG_MICROGLIA_DN;GSE14350_TREG_VS_TEFF_DN;GSE1460_INTRATHYMIC_T_PROGENITOR_VS_THYMIC_STROMAL_CELL_UP;GSE15930_NAIVE_VS_72H_IN_VITRO_STIM_CD8_TCELL_DN;GSE15930_NAIVE_VS_72H_IN_VITRO_STIM_IFNAB_CD8_TCELL_DN;GSE15930_NAIVE_VS_72H_IN_VITRO_STIM_IL12_CD8_TCELL_DN;GSE17721_0.5H_VS_8H_CPG_BMDM_UP;GSE17721_CPG_VS_GARDIQUIMOD_0.5H_BMDM_DN;GSE17721_LPS_VS_PAM3CSK4_12H_BMDM_DN;GSE17721_PAM3CSK4_VS_GADIQUIMOD_0.5H_BMDM_DN;GSE17721_PAM3CSK4_VS_GADIQUIMOD_2H_BMDM_DN;GSE17721_POLYIC_VS_CPG_1H_BMDM_UP;GSE17974_2H_VS_72H_UNTREATED_IN_VITRO_CD4_TCELL_DN;GSE17974_CTRL_VS_ACT_IL4_AND_ANTI_IL12_24H_CD4_TCELL_DN;GSE19825_NAIVE_VS_DAY3_EFF_CD8_TCELL_DN;GSE20715_WT_VS_TLR4_KO_24H_OZONE_LUNG_DN;GSE2197_CPG_DNA_VS_UNTREATED_IN_DC_DN;GSE2197_IMMUNOSUPPRESSIVE_DNA__VS_UNTREATEDIN_DC_DN;GSE22886_DC_VS_MONOCYTE_UP;GSE26928_NAIVE_VS_CENT_MEMORY_CD4_TCELL_UP;GSE27786_CD4_TCELL_VS_ERYTHTROBLAST_UP;GSE27786_CD8_TCELL_VS_NEUTROPHIL_UP;GSE27786_ERYTHROBLAST_VS_MONO_MAC_DN;GSE27786_LIN_NEG_VS_ERYTHROBLAST_UP;GSE27786_LSK_VS_NEUTROPHIL_UP;GSE27786_NKCELL_VS_ERYTHROBLAST_UP;GSE29618_LAIV_VS_TIV_FLU_VACCINE_DAY7_BCELL_UP;GSE29618_PRE_VS_DAY7_POST_LAIV_FLU_VACCINE_BCELL_DN;GSE339_EX_VIVO_VS_IN_CULTURE_CD8POS_DC_UP;GSE360_CTRL_VS_T_GONDII_MAC_UP;GSE360_HIGH_VS_LOW_DOSE_B_MALAYI_DC_UP;GSE360_L_DONOVANI_VS_M_TUBERCULOSIS_MAC_DN;GSE360_L_DONOVANI_VS_T_GONDII_MAC_DN;GSE3982_EFF_MEMORY_CD4_TCELL_VS_NKCELL_UP;GSE7852_LN_VS_FAT_TREG_UP;HOSHIDA_LIVER_CANCER_SURVIVAL_DN;KINSEY_TARGETS_OF_EWSR1_FLII_FUSION_UP;KRIGE_RESPONSE_TO_TOSEDOSTAT_24HR_DN;KRIGE_RESPONSE_TO_TOSEDOSTAT_6HR_DN;KRIGE_RESPONSE_TO_TOSEDOSTAT_6HR_UP;LABBE_WNT3A_TARGETS_DN;LASTOWSKA_NEUROBLASTOMA_COPY_NUMBER_DN;LEE_LIVER_CANCER_ACOX1_DN;LEE_LIVER_CANCER_CIPROFIBRATE_DN;LEE_LIVER_CANCER_MYC_DN;LI_WILMS_TUMOR_VS_FETAL_KIDNEY_1_UP;MIKKELSEN_ES_ICP_WITH_H3K4ME3;MIKKELSEN_NPC_ICP_WITH_H3K4ME3;MITSIADES_RESPONSE_TO_APLIDIN_DN;MODULE_23;MODULE_24;MODULE_415;MODULE_43;MODULE_55;MODULE_88;MONOSACCHARIDE_TRANSMEMBRANE_TRANSPORTER_ACTIVITY;MOOTHA_GLYCOGEN_METABOLISM;PILON_KLF1_TARGETS_DN;REACTOME_GLUCOSE_TRANSPORT;REACTOME_METABOLISM_OF_CARBOHYDRATES;REACTOME_SLC_MEDIATED_TRANSMEMBRANE_TRANSPORT;REACTOME_TRANSMEMBRANE_TRANSPORT_OF_SMALL_MOLECULES;SERVITJA_ISLET_HNF1A_TARGETS_DN;SERVITJA_LIVER_HNF1A_TARGETS_DN;SHAFFER_IRF4_MULTIPLE_MYELOMA_PROGRAM;SHAFFER_IRF4_TARGETS_IN_MYELOMA_VS_MATURE_B_LYMPHOCYTE;STEIN_ESRRA_TARGETS;STEIN_ESRRA_TARGETS_DN;STK33_DN;STK33_NOMO_DN;SUBSTRATE_SPECIFIC_TRANSMEMBRANE_TRANSPORTER_ACTIVITY;SUBSTRATE_SPECIFIC_TRANSPORTER_ACTIVITY;SUGAR_TRANSMEMBRANE_TRANSPORTER_ACTIVITY;TAATTA_V$CHX10_01;TATAAA_V$TATA_01;TBK1.DF_DN;TRANSMEMBRANE_TRANSPORTER_ACTIVITY;TRANSPORT;TTANTCA_UNKNOWN;UEDA_PERIFERAL_CLOCK;V$AML1_01;V$AML1_Q6;V$AP2_Q6_01;V$CHX10_01;V$COREBINDINGFACTOR_Q6;V$E12_Q6;V$EVI1_02;V$EVI1_05;V$HIF1_Q3;V$HIF1_Q5;V$HNF1_C;V$HOXA4_Q2;V$LHX3_01;V$MYOGENIN_Q6;V$NKX62_Q2;V$PITX2_Q2;WTTGKCTG_UNKNOWN;YANG_BCL3_TARGETS_UP;YCATTAA_UNKNOWN;YOSHIMURA_MAPK8_TARGETS_UP	Alternativesplicing;Completeproteome;Diseasemutation;Endoplasmicreticulum;Glycogenstoragedisease;Membrane;Proteomicsidentification;Referenceproteome;Sugartransport;Transmembrane;Transmembranehelix;Transport		6	6	6	26.3	26.3	26.3	46.443	0	37.025	2317000000	56	25.8556	25.6037	24.5225	25.0071	24.6721	23.9644	25.6001	25.9032	26.4064	26.4261	26.399	26.6263	26.325	26.2829
+	5.2874	1.30667	X6R8F3;P80188;P80188-2	X6R8F3;P80188;P80188-2	Neutrophil gelatinase-associated lipocalin	LCN2	2574	Color2 [A=255, R=169, G=169, B=169]	9	4					apoptosis;biological regulation;cation homeostasis;cation transport;cell death;cellular cation homeostasis;cellular chemical homeostasis;cellular homeostasis;cellular ion homeostasis;cellular iron ion homeostasis;cellular metal ion homeostasis;cellular process;chemical homeostasis;death;defense response;establishment of localization;homeostatic process;immune response;immune system process;innate immune response;ion homeostasis;ion transport;iron chelate transport;iron ion homeostasis;iron ion transport;metal ion homeostasis;metal ion transport;programmed cell death;regulation of biological quality;response to stimulus;response to stress;siderophore transport;transition metal ion transport;transmembrane transport;transport	binding;cation binding;ion binding;iron ion binding;metal ion binding;transition metal ion binding;transporter activity	extracellular membrane-bounded organelle;extracellular organelle;extracellular region;extracellular region part;extracellular space;extracellular vesicular exosome;membrane-bounded organelle;membrane-bounded vesicle;organelle;vesicle	biological regulation;cell death;cellular homeostasis;cellular ion homeostasis;cellular process;death;establishment of localization;homeostatic process;immune system process;ion transport;response to stimulus;response to stress;siderophore transport;transmembrane transport;transport	extracellular organelle;extracellular region;extracellular space;organelle;vesicle		Lipocalin	ABBUD_LIF_SIGNALING_1_UP;ACEVEDO_FGFR1_TARGETS_IN_PROSTATE_CANCER_MODEL_UP;ACEVEDO_LIVER_CANCER_UP;ACEVEDO_LIVER_TUMOR_VS_NORMAL_ADJACENT_TISSUE_UP;BASAKI_YBX1_TARGETS_DN;BOSCO_EPITHELIAL_DIFFERENTIATION_MODULE;BOYLAN_MULTIPLE_MYELOMA_C_D_DN;BOYLAN_MULTIPLE_MYELOMA_PCA1_UP;BROWN_MYELOID_CELL_DEVELOPMENT_UP;BROWNE_HCMV_INFECTION_20HR_UP;BROWNE_HCMV_INFECTION_30MIN_UP;BROWNE_HCMV_INFECTION_4HR_UP;BRUINS_UVC_RESPONSE_VIA_TP53_GROUP_B;BURTON_ADIPOGENESIS_6;BURTON_ADIPOGENESIS_PEAK_AT_24HR;CAHOY_ASTROGLIAL;CAIRO_LIVER_DEVELOPMENT_DN;CASTELLANO_NRAS_TARGETS_UP;CHANG_IMMORTALIZED_BY_HPV31_DN;CHARAFE_BREAST_CANCER_BASAL_VS_MESENCHYMAL_UP;CHEMNITZ_RESPONSE_TO_PROSTAGLANDIN_E2_DN;CHEOK_RESPONSE_TO_MERCAPTOPURINE_AND_LD_MTX_DN;chr9q34;CHYLA_CBFA2T3_TARGETS_DN;COLINA_TARGETS_OF_4EBP1_AND_4EBP2;CREIGHTON_ENDOCRINE_THERAPY_RESISTANCE_3;CYCLIN_D1_KE_.V1_UP;DELYS_THYROID_CANCER_UP;DODD_NASOPHARYNGEAL_CARCINOMA_UP;FLECHNER_BIOPSY_KIDNEY_TRANSPLANT_REJECTED_VS_OK_UP;FOSTER_TOLERANT_MACROPHAGE_UP;GAZDA_DIAMOND_BLACKFAN_ANEMIA_ERYTHROID_DN;GERY_CEBP_TARGETS;GGGAGGRR_V$MAZ_Q6;GOUYER_TATI_TARGETS_UP;GOZGIT_ESR1_TARGETS_DN;GRUETZMANN_PANCREATIC_CANCER_UP;GSE12845_NAIVE_VS_PRE_GC_TONSIL_BCELL_UP;GSE17721_CPG_VS_GARDIQUIMOD_6H_BMDM_DN;GSE17721_LPS_VS_POLYIC_4H_BMDM_UP;GSE17721_PAM3CSK4_VS_GADIQUIMOD_24H_BMDM_UP;GSE17721_POLYIC_VS_CPG_4H_BMDM_DN;GSE18791_UNSTIM_VS_NEWCATSLE_VIRUS_DC_2H_UP;GSE20715_0H_VS_24H_OZONE_LUNG_DN;GSE20715_0H_VS_24H_OZONE_TLR4_KO_LUNG_DN;GSE20715_0H_VS_48H_OZONE_LUNG_DN;GSE20715_0H_VS_48H_OZONE_TLR4_KO_LUNG_DN;GSE20715_0H_VS_6H_OZONE_TLR4_KO_LUNG_DN;GSE22886_NAIVE_CD8_TCELL_VS_NKCELL_DN;GSE22886_NAIVE_TCELL_VS_NKCELL_DN;GSE22886_UNSTIM_VS_IL2_STIM_NKCELL_UP;GSE24634_IL4_VS_CTRL_TREATED_NAIVE_CD4_TCELL_DAY10_UP;GSE2826_XID_VS_BTK_KO_BCELL_DN;GSE29615_DAY3_VS_DAY7_LAIV_FLU_VACCINE_PBMC_UP;GSE29618_PRE_VS_DAY7_POST_TIV_FLU_VACCINE_PDC_UP;GSE34205_HEALTHY_VS_RSV_INF_INFANT_PBMC_DN;GSE36392_TYPE_2_MYELOID_VS_EOSINOPHIL_IL25_TREATED_LUNG_DN;GSE37416_CTRL_VS_48H_F_TULARENSIS_LVS_NEUTROPHIL_UP;GSE3982_EFF_MEMORY_VS_CENT_MEMORY_CD4_TCELL_UP;GSE3982_NEUTROPHIL_VS_CENT_MEMORY_CD4_TCELL_UP;GSE6269_E_COLI_VS_STREP_PNEUMO_INF_PBMC_DN;GSE6269_HEALTHY_VS_STREP_PNEUMO_INF_PBMC_DN;GSE9650_NAIVE_VS_EXHAUSTED_CD8_TCELL_DN;GUILLAUMOND_KLF10_TARGETS_UP;HAN_JNK_SINGALING_DN;HESS_TARGETS_OF_HOXA9_AND_MEIS1_DN;HUMMERICH_SKIN_CANCER_PROGRESSION_UP;HUPER_BREAST_BASAL_VS_LUMINAL_DN;IL21_UP.V1_DN;KAMIKUBO_MYELOID_CEBPA_NETWORK;KORKOLA_TERATOMA;KRAS.PROSTATE_UP.V1_DN;KYNG_DNA_DAMAGE_BY_UV;KYNG_DNA_DAMAGE_DN;LABBE_TARGETS_OF_TGFB1_AND_WNT3A_DN;LABBE_TGFB1_TARGETS_DN;LANDIS_BREAST_CANCER_PROGRESSION_UP;LANDIS_ERBB2_BREAST_PRENEOPLASTIC_UP;LANDIS_ERBB2_BREAST_TUMORS_324_UP;LEE_BMP2_TARGETS_UP;LEE_LIVER_CANCER_ACOX1_UP;LEE_LIVER_CANCER_CIPROFIBRATE_UP;LEE_LIVER_CANCER_DENA_UP;LEE_LIVER_CANCER_E2F1_UP;LEE_LIVER_CANCER_MYC_E2F1_UP;LEE_LIVER_CANCER_MYC_TGFA_UP;LEE_LIVER_CANCER_MYC_UP;LEI_MYB_TARGETS;LI_AMPLIFIED_IN_LUNG_CANCER;LIAN_NEUTROPHIL_GRANULE_CONSTITUENTS;LIANG_SILENCED_BY_METHYLATION_2;LIN_SILENCED_BY_TUMOR_MICROENVIRONMENT;LUDWICZEK_TREATING_IRON_OVERLOAD;MARTINELLI_IMMATURE_NEUTROPHIL_UP;MCBRYAN_PUBERTAL_BREAST_3_4WK_UP;MCBRYAN_PUBERTAL_BREAST_4_5WK_UP;MCBRYAN_PUBERTAL_TGFB1_TARGETS_DN;MCDOWELL_ACUTE_LUNG_INJURY_UP;MILICIC_FAMILIAL_ADENOMATOUS_POLYPOSIS_UP;MISSIAGLIA_REGULATED_BY_METHYLATION_UP;MODULE_311;MODULE_421;MODULE_5;MODULE_55;MODULE_573;MODULE_6;MODULE_88;MOOTHA_PGC;MUELLER_METHYLATED_IN_GLIOBLASTOMA;NAKAMURA_TUMOR_ZONE_PERIPHERAL_VS_CENTRAL_DN;NFE2L2.V2;NUYTTEN_NIPP1_TARGETS_DN;ONDER_CDH1_TARGETS_1_DN;ONDER_CDH1_TARGETS_2_DN;ONDER_CDH1_TARGETS_3_DN;PAL_PRMT5_TARGETS_DN;PATIL_LIVER_CANCER;PILON_KLF1_TARGETS_DN;POTTI_ADRIAMYCIN_SENSITIVITY;PROVENZANI_METASTASIS_DN;PTEN_DN.V2_UP;RADMACHER_AML_PROGNOSIS;RASHI_NFKB1_TARGETS;RASHI_RESPONSE_TO_IONIZING_RADIATION_2;SABATES_COLORECTAL_ADENOMA_UP;SENGUPTA_NASOPHARYNGEAL_CARCINOMA_DN;SENGUPTA_NASOPHARYNGEAL_CARCINOMA_WITH_LMP1_DN;SESTO_RESPONSE_TO_UV_C1;SHETH_LIVER_CANCER_VS_TXNIP_LOSS_PAM3;SMID_BREAST_CANCER_BASAL_UP;SMID_BREAST_CANCER_LUMINAL_B_DN;STEARMAN_LUNG_CANCER_EARLY_VS_LATE_DN;STEARMAN_TUMOR_FIELD_EFFECT_UP;SWEET_KRAS_ONCOGENIC_SIGNATURE;SWEET_LUNG_CANCER_KRAS_UP;TARTE_PLASMA_CELL_VS_PLASMABLAST_UP;TGACCTY_V$ERR1_Q2;TGCCAAR_V$NF1_Q6;V$NFKB_C;V$RORA1_01;VALK_AML_WITH_CEBPA;VECCHI_GASTRIC_CANCER_EARLY_UP;VERHAAK_AML_WITH_NPM1_MUTATED_DN;WIERENGA_STAT5A_TARGETS_DN;WNT_UP.V1_UP;WONG_ENDMETRIUM_CANCER_UP;YANG_MUC2_TARGETS_DUODENUM_6MO_UP;YAO_HOXA10_TARGETS_VIA_PROGESTERONE_UP;YAO_TEMPORAL_RESPONSE_TO_PROGESTERONE_CLUSTER_5;YOSHIMURA_MAPK8_TARGETS_UP;ZHAN_MULTIPLE_MYELOMA_DN;ZWANG_TRANSIENTLY_UP_BY_1ST_EGF_PULSE_ONLY	3D-structure;Alternativesplicing;Apoptosis;Completeproteome;Directproteinsequencing;Disulfidebond;Glycoprotein;Immunity;Innateimmunity;Iontransport;Iron;Irontransport;Proteomicsidentification;Pyrrolidonecarboxylicacid;Referenceproteome;Secreted;Signal;Transport		12	12	12	66	66	66	22.788	0	323.31	44402000000	535	30.1263	30.0989	29.3573	29.5261	29.5394	29.4926	31.1849	30.8854	31.1524	31.1961	30.4963	30.6168	31.1772	31.265
+	2.87572	1.29761	Q8IYS2;Q8IYS2-2	Q8IYS2;Q8IYS2-2	Uncharacterized protein KIAA2013	KIAA2013	3334	Color2 [A=255, R=169, G=169, B=169]	9	4							cell part;integral to membrane;intrinsic to membrane;membrane;membrane part		cell part;membrane		DUF2152	ACEVEDO_LIVER_CANCER_DN;ACEVEDO_LIVER_TUMOR_VS_NORMAL_ADJACENT_TISSUE_DN;CAGCACT,MIR-512-3P;CHEMNITZ_RESPONSE_TO_PROSTAGLANDIN_E2_DN;chr1p36;FIGUEROA_AML_METHYLATION_CLUSTER_2_DN;FIGUEROA_AML_METHYLATION_CLUSTER_3_DN;FORTSCHEGGER_PHF8_TARGETS_DN;GCM_NF2;GCNP_SHH_UP_EARLY.V1_UP;GRAESSMANN_APOPTOSIS_BY_DOXORUBICIN_UP;GSE11864_CSF1_IFNG_VS_CSF1_IFNG_PAM3CYS_IN_MAC_UP;GSE11864_CSF1_VS_CSF1_IFNG_PAM3CYS_IN_MAC_UP;GSE11864_UNTREATED_VS_CSF1_IFNG_PAM3CYS_IN_MAC_UP;GSE14000_UNSTIM_VS_16H_LPS_DC_UP;GSE14000_UNSTIM_VS_4H_LPS_DC_UP;GSE15750_WT_VS_TRAF6KO_DAY10_EFF_CD8_TCELL_DN;GSE16522_MEMORY_VS_NAIVE_ANTI_CD3CD28_STIM_CD8_TCELL_UP;GSE17721_LPS_VS_PAM3CSK4_0.5H_BMDM_DN;GSE17721_PAM3CSK4_VS_CPG_0.5H_BMDM_UP;GSE17721_POLYIC_VS_PAM3CSK4_0.5H_BMDM_DN;GSE28237_EARLY_VS_LATE_GC_BCELL_DN;GSE28237_FOLLICULAR_VS_EARLY_GC_BCELL_UP;GSE37416_CTRL_VS_3H_F_TULARENSIS_LVS_NEUTROPHIL_UP;GSE5463_CTRL_VS_DEXAMETHASONE_TREATED_THYMOCYTE_UP;GSE7400_CTRL_VS_CSF3_IN_VIVO_TREATED_PBMC_DN;GSE7852_TREG_VS_TCONV_FAT_DN;GSE9650_EFFECTOR_VS_EXHAUSTED_CD8_TCELL_UP;GSE9988_ANTI_TREM1_AND_LPS_VS_CTRL_TREATED_MONOCYTES_DN;GSE9988_ANTI_TREM1_VS_CTRL_TREATED_MONOCYTES_DN;GSE9988_LOW_LPS_VS_CTRL_TREATED_MONOCYTE_DN;GSE9988_LPS_VS_CTRL_TREATED_MONOCYTE_DN;GTGCCTT,MIR-506;KUMAR_TARGETS_OF_MLL_AF9_FUSION;LASTOWSKA_NEUROBLASTOMA_COPY_NUMBER_DN;LEE_CALORIE_RESTRICTION_NEOCORTEX_UP;LOPEZ_MBD_TARGETS;MENSE_HYPOXIA_UP;MILI_PSEUDOPODIA_HAPTOTAXIS_DN;MODULE_136;MODULE_179;MODULE_255;MODULE_317;MODULE_37;MODULE_378;MODULE_459;MODULE_532;MODULE_69;MONNIER_POSTRADIATION_TUMOR_ESCAPE_DN;NUYTTEN_NIPP1_TARGETS_DN;PILON_KLF1_TARGETS_DN;TTGTTT_V$FOXO4_01;V$ETF_Q6;V$MEIS1AHOXA9_01;WAKABAYASHI_ADIPOGENESIS_PPARG_RXRA_BOUND_8D;WANG_CLIM2_TARGETS_UP;WANG_LMO4_TARGETS_DN	Alternativesplicing;Completeproteome;Glycoprotein;Membrane;Referenceproteome;Signal;Transmembrane;Transmembranehelix		9	9	9	22.9	22.9	22.9	69.156	0	125.93	3365200000	113	24.6242	23.8173	23.3682	24.1749	25.0579	23.6739	25.8538	25.8282	25.0476	24.3088	25.4224	25.3539	25.9229	25.5984
+	4.71092	1.29593	Q9H1C4	Q9H1C4	Protein unc-93 homolog B1	UNC93B1	3923	Color2 [A=255, R=169, G=169, B=169]	9	4					activation of immune response;activation of innate immune response;antigen processing and presentation;antigen processing and presentation of exogenous antigen;antigen processing and presentation of exogenous peptide antigen;antigen processing and presentation of exogenous peptide antigen via MHC class II;antigen processing and presentation of peptide antigen;antigen processing and presentation of peptide antigen via MHC class II;antigen processing and presentation of peptide or polysaccharide antigen via MHC class II;biological regulation;cellular process;cellular response to stimulus;defense response;defense response to virus;establishment of localization;establishment of localization in cell;establishment of protein localization;immune effector process;immune response;immune response-activating signal transduction;immune response-regulating signaling pathway;immune system process;innate immune response;innate immune response-activating signal transduction;intracellular protein transport;intracellular transport;multi-organism process;pattern recognition receptor signaling pathway;positive regulation of biological process;positive regulation of defense response;positive regulation of immune response;positive regulation of immune system process;positive regulation of innate immune response;positive regulation of response to stimulus;protein transport;regulation of biological process;regulation of cellular process;regulation of defense response;regulation of immune response;regulation of immune system process;regulation of innate immune response;regulation of response to stimulus;regulation of response to stress;response to biotic stimulus;response to other organism;response to stimulus;response to stress;response to virus;signal transduction;toll-like receptor 3 signaling pathway;toll-like receptor 7 signaling pathway;toll-like receptor 9 signaling pathway;toll-like receptor signaling pathway;transport		cell part;cytoplasmic membrane-bounded vesicle;cytoplasmic part;cytoplasmic vesicle;early phagosome;endocytic vesicle;endoplasmic reticulum;endoplasmic reticulum membrane;endoplasmic reticulum part;endosome;Golgi apparatus part;Golgi membrane;integral to membrane;intracellular membrane-bounded organelle;intracellular organelle;intracellular organelle part;intracellular part;intrinsic to membrane;lysosome;lytic vacuole;membrane;membrane part;membrane-bounded organelle;membrane-bounded vesicle;organelle;organelle membrane;organelle part;phagocytic vesicle;vacuole;vesicle	biological regulation;cellular process;establishment of localization;immune system process;multi-organism process;protein transport;response to biotic stimulus;response to stimulus;response to stress;signal transduction;transport	cell part;cytoplasmic membrane-bounded vesicle;endoplasmic reticulum;endosome;intracellular membrane-bounded organelle;intracellular organelle;lysosome;membrane;organelle;vacuole;vesicle		UNC-93	ALK_DN.V1_DN;AMIT_EGF_RESPONSE_40_MCF10A;CHEN_METABOLIC_SYNDROM_NETWORK;chr11q13;CHYLA_CBFA2T3_TARGETS_UP;E2F1_UP.V1_DN;FULCHER_INFLAMMATORY_RESPONSE_LECTIN_VS_LPS_DN;GSE11057_CD4_CENT_MEM_VS_PBMC_DN;GSE11057_CD4_EFF_MEM_VS_PBMC_DN;GSE11864_UNTREATED_VS_CSF1_IFNG_PAM3CYS_IN_MAC_UP;GSE11864_UNTREATED_VS_CSF1_PAM3CYS_IN_MAC_UP;GSE12845_IGD_NEG_BLOOD_VS_DARKZONE_GC_TONSIL_BCELL_UP;GSE14026_TH1_VS_TH17_DN;GSE14308_NAIVE_CD4_TCELL_VS_NATURAL_TREG_DN;GSE14308_TH1_VS_NAIVE_CD4_TCELL_UP;GSE15767_MED_VS_SCS_MAC_LN_UP;GSE17721_CPG_VS_GARDIQUIMOD_8H_BMDM_UP;GSE17721_PAM3CSK4_VS_CPG_6H_BMDM_DN;GSE17721_PAM3CSK4_VS_CPG_8H_BMDM_DN;GSE17721_PAM3CSK4_VS_GADIQUIMOD_0.5H_BMDM_UP;GSE18791_CTRL_VS_NEWCASTLE_VIRUS_DC_4H_DN;GSE18791_CTRL_VS_NEWCASTLE_VIRUS_DC_6H_DN;GSE18791_UNSTIM_VS_NEWCATSLE_VIRUS_DC_6H_DN;GSE22886_DAY0_VS_DAY1_MONOCYTE_IN_CULTURE_UP;GSE22886_NAIVE_CD4_TCELL_VS_MEMORY_TCELL_UP;GSE27786_CD4_TCELL_VS_NKTCELL_DN;GSE27786_CD8_TCELL_VS_NKTCELL_DN;GSE27786_ERYTHROBLAST_VS_MONO_MAC_DN;GSE27786_LIN_NEG_VS_NKTCELL_UP;GSE27786_LSK_VS_NKTCELL_UP;GSE27786_NKCELL_VS_ERYTHROBLAST_UP;GSE32423_CTRL_VS_IL7_IL4_MEMORY_CD8_TCELL_DN;GSE339_CD8POS_VS_CD4CD8DN_DC_IN_CULTURE_UP;GSE34205_RSV_VS_FLU_INF_INFANT_PBMC_DN;GSE36392_TYPE_2_MYELOID_VS_NEUTROPHIL_IL25_TREATED_LUNG_DN;GSE36476_YOUNG_VS_OLD_DONOR_MEMORY_CD4_TCELL_40H_TSST_ACT_UP;GSE7764_IL15_NK_CELL_24H_VS_SPLENOCYTE_DN;IL2_UP.V1_DN;JOHNSTONE_PARVB_TARGETS_3_UP;KRIGE_RESPONSE_TO_TOSEDOSTAT_24HR_DN;KRIGE_RESPONSE_TO_TOSEDOSTAT_6HR_DN;LEE_BMP2_TARGETS_UP;LIM_MAMMARY_STEM_CELL_DN;MCCLUNG_COCAINE_REWARD_5D;MONNIER_POSTRADIATION_TUMOR_ESCAPE_DN;PILON_KLF1_TARGETS_DN;RASHI_RESPONSE_TO_IONIZING_RADIATION_6;REACTOME_IMMUNE_SYSTEM;REACTOME_INNATE_IMMUNE_SYSTEM;REACTOME_TOLL_RECEPTOR_CASCADES;REACTOME_TRAFFICKING_AND_PROCESSING_OF_ENDOSOMAL_TLR;SHEDDEN_LUNG_CANCER_GOOD_SURVIVAL_A4;V$PEA3_Q6;YU_MYC_TARGETS_DN;ZHAN_MULTIPLE_MYELOMA_CD1_DN;ZWANG_EGF_PERSISTENTLY_DN	Adaptiveimmunity;Antiviraldefense;Completeproteome;Cytoplasmicvesicle;Endoplasmicreticulum;Endosome;Glycoprotein;Immunity;Innateimmunity;Lysosome;Membrane;Phosphoprotein;Polymorphism;Referenceproteome;Transmembrane;Transmembranehelix		3	3	3	7.7	7.7	7.7	66.63	0	62.028	1323400000	78	24.9762	25.0535	23.8753	24.2293	23.8	24.4136	25.6795	25.6413	25.489	25.7344	25.7037	25.8405	25.6343	25.7754
+	5.59014	1.29402	Q8TB61-3;Q8TB61-2;Q8TB61;Q8TB61-5;Q8TB61-4	Q8TB61-3;Q8TB61-2;Q8TB61;Q8TB61-5;Q8TB61-4	Adenosine 3-phospho 5-phosphosulfate transporter 1	SLC35B2	3442	Color2 [A=255, R=169, G=169, B=169]	9	4					3'-phosphoadenosine 5'-phosphosulfate biosynthetic process;3'-phosphoadenosine 5'-phosphosulfate metabolic process;3'-phosphoadenosine 5'-phosphosulfate transport;amine metabolic process;aminoglycan metabolic process;biological regulation;biosynthetic process;carbohydrate metabolic process;cellular biosynthetic process;cellular metabolic process;cellular nitrogen compound biosynthetic process;cellular nitrogen compound metabolic process;cellular process;cellular response to stimulus;establishment of localization;glycosaminoglycan metabolic process;heterocycle metabolic process;macromolecule metabolic process;metabolic process;nitrogen compound metabolic process;nitrogen compound transport;nucleobase-containing compound biosynthetic process;nucleobase-containing compound metabolic process;nucleobase-containing compound transport;nucleobase-containing small molecule metabolic process;nucleoside bisphosphate biosynthetic process;nucleoside bisphosphate metabolic process;nucleoside phosphate metabolic process;nucleoside transport;nucleotide biosynthetic process;nucleotide metabolic process;polysaccharide metabolic process;positive regulation of biological process;positive regulation of cell communication;positive regulation of cellular process;positive regulation of I-kappaB kinase/NF-kappaB cascade;positive regulation of intracellular protein kinase cascade;positive regulation of response to stimulus;positive regulation of signal transduction;positive regulation of signaling;primary metabolic process;purine nucleoside bisphosphate biosynthetic process;purine nucleoside bisphosphate metabolic process;purine nucleoside transport;purine nucleotide metabolic process;purine ribonucleoside bisphosphate biosynthetic process;purine ribonucleoside bisphosphate metabolic process;purine-containing compound metabolic process;purine-containing compound transmembrane transport;regulation of biological process;regulation of cell communication;regulation of cellular process;regulation of I-kappaB kinase/NF-kappaB cascade;regulation of intracellular protein kinase cascade;regulation of response to stimulus;regulation of signal transduction;regulation of signaling;response to stimulus;ribonucleoside bisphosphate biosynthetic process;ribonucleoside bisphosphate metabolic process;signal transduction;small molecule metabolic process;sulfur compound metabolic process;transmembrane transport;transport;xenobiotic metabolic process	3'-phosphoadenosine 5'-phosphosulfate transmembrane transporter activity;molecular transducer activity;nucleobase-containing compound transmembrane transporter activity;nucleoside transmembrane transporter activity;purine nucleoside transmembrane transporter activity;signal transducer activity;substrate-specific transmembrane transporter activity;substrate-specific transporter activity;transmembrane transporter activity;transporter activity	cell part;cytoplasmic part;Golgi apparatus;Golgi apparatus part;Golgi membrane;integral to membrane;intracellular membrane-bounded organelle;intracellular organelle;intracellular organelle part;intracellular part;intrinsic to membrane;membrane;membrane part;membrane-bounded organelle;organelle;organelle membrane;organelle part	amine metabolic process;biological regulation;biosynthetic process;carbohydrate metabolic process;cellular metabolic process;cellular nitrogen compound metabolic process;cellular process;establishment of localization;heterocycle metabolic process;macromolecule metabolic process;metabolic process;nitrogen compound metabolic process;nucleobase-containing compound metabolic process;nucleobase-containing compound transport;nucleobase-containing small molecule metabolic process;nucleotide metabolic process;polysaccharide metabolic process;primary metabolic process;response to stimulus;signal transduction;small molecule metabolic process;sulfur compound metabolic process;transmembrane transport;transport;xenobiotic metabolic process	cell part;Golgi apparatus;intracellular membrane-bounded organelle;intracellular organelle;membrane;organelle		UAA	CAHOY_OLIGODENDROCUTIC;chr6p12;CHUNG_BLISTER_CYTOTOXICITY_UP;CYTOPLASM;CYTOPLASMIC_PART;ESTABLISHMENT_OF_LOCALIZATION;GCM_GSPT1;GCM_NF2;GOLGI_APPARATUS;GSE14769_UNSTIM_VS_360MIN_LPS_BMDM_UP;GSE17721_POLYIC_VS_PAM3CSK4_6H_BMDM_UP;GSE27786_ERYTHROBLAST_VS_MONO_MAC_DN;GSE32423_CTRL_VS_IL4_MEMORY_CD8_TCELL_DN;GSE339_EX_VIVO_VS_IN_CULTURE_CD8POS_DC_DN;GSE37416_0H_VS_12H_F_TULARENSIS_LVS_NEUTROPHIL_DN;GSE37416_0H_VS_3H_F_TULARENSIS_LVS_NEUTROPHIL_DN;GSE37416_0H_VS_6H_F_TULARENSIS_LVS_NEUTROPHIL_DN;GSE37416_12H_VS_48H_F_TULARENSIS_LVS_NEUTROPHIL_UP;GSE37416_CTRL_VS_3H_F_TULARENSIS_LVS_NEUTROPHIL_DN;GSE39820_TGFBETA1_VS_TGFBETA3_IN_IL6_IL23A_TREATED_CD4_TCELL_DN;GSE7460_CTRL_VS_TGFB_TREATED_ACT_FOXP3_MUT_TCONV_DN;GSE7852_TREG_VS_TCONV_FAT_UP;I_KAPPAB_KINASE_NF_KAPPAB_CASCADE;INTRACELLULAR_SIGNALING_CASCADE;IVANOVA_HEMATOPOIESIS_EARLY_PROGENITOR;IVANOVA_HEMATOPOIESIS_INTERMEDIATE_PROGENITOR;LIN_APC_TARGETS;LIU_PROSTATE_CANCER_UP;MARTENS_TRETINOIN_RESPONSE_DN;MEMBRANE;MILI_PSEUDOPODIA_HAPTOTAXIS_DN;NUCLEOBASENUCLEOSIDENUCLEOTIDE_AND_NUCLEIC_ACID_TRANSMEMBRANE_TRANSPORTER_ACTIVITY;NUCLEOBASENUCLEOSIDENUCLEOTIDE_AND_NUCLEIC_ACID_TRANSPORT;NUYTTEN_EZH2_TARGETS_DN;NUYTTEN_NIPP1_TARGETS_DN;POSITIVE_REGULATION_OF_BIOLOGICAL_PROCESS;POSITIVE_REGULATION_OF_CELLULAR_PROCESS;POSITIVE_REGULATION_OF_I_KAPPAB_KINASE_NF_KAPPAB_CASCADE;POSITIVE_REGULATION_OF_SIGNAL_TRANSDUCTION;PROTEIN_KINASE_CASCADE;RB_DN.V1_UP;REACTOME_SLC_MEDIATED_TRANSMEMBRANE_TRANSPORT;REACTOME_TRANSMEMBRANE_TRANSPORT_OF_SMALL_MOLECULES;REACTOME_TRANSPORT_OF_VITAMINS_NUCLEOSIDES_AND_RELATED_MOLECULES;REGULATION_OF_I_KAPPAB_KINASE_NF_KAPPAB_CASCADE;REGULATION_OF_SIGNAL_TRANSDUCTION;SANSOM_APC_MYC_TARGETS;SANSOM_APC_TARGETS_REQUIRE_MYC;SIGNAL_TRANSDUCTION;SUBSTRATE_SPECIFIC_TRANSMEMBRANE_TRANSPORTER_ACTIVITY;SUBSTRATE_SPECIFIC_TRANSPORTER_ACTIVITY;TGCCTTA,MIR-124A;TRANSMEMBRANE_TRANSPORTER_ACTIVITY;TRANSPORT;YAO_TEMPORAL_RESPONSE_TO_PROGESTERONE_CLUSTER_13	Alternativesplicing;Completeproteome;Golgiapparatus;Membrane;Phosphoprotein;Polymorphism;Referenceproteome;Transmembrane;Transmembranehelix;Transport		6	6	6	19.6	19.6	19.6	42.127	0	71.841	9237000000	129	27.1519	26.8411	26.3619	26.6838	25.9753	26.5434	28.096	28.0864	27.6562	27.7377	27.8773	27.9911	27.7899	27.8607
+	3.9895	1.29277	P22830;P22830-2;A0A499FJN5;K7ELX4;K7EJM8;K7EJX5	P22830;P22830-2;A0A499FJN5;K7ELX4	Ferrochelatase, mitochondrial	FECH	2010	Color2 [A=255, R=169, G=169, B=169]	9	4					alcohol metabolic process;biological regulation;biosynthetic process;cation homeostasis;cell differentiation;cellular aromatic compound metabolic process;cellular biosynthetic process;cellular component assembly;cellular component organization;cellular component organization or biogenesis;cellular developmental process;cellular metabolic process;cellular nitrogen compound biosynthetic process;cellular nitrogen compound metabolic process;cellular process;cellular response to chemical stimulus;cellular response to corticosteroid stimulus;cellular response to dexamethasone stimulus;cellular response to endogenous stimulus;cellular response to glucocorticoid stimulus;cellular response to hormone stimulus;cellular response to organic substance;cellular response to steroid hormone stimulus;cellular response to stimulus;chemical homeostasis;cholesterol metabolic process;cofactor biosynthetic process;cofactor metabolic process;detection of abiotic stimulus;detection of external stimulus;detection of light stimulus;detection of stimulus;detection of UV;developmental process;erythrocyte differentiation;generation of precursor metabolites and energy;heme biosynthetic process;heme metabolic process;heterocycle biosynthetic process;heterocycle metabolic process;homeostatic process;ion homeostasis;iron ion homeostasis;lipid metabolic process;macromolecular complex assembly;macromolecular complex subunit organization;metabolic process;multicellular organismal process;myeloid cell differentiation;nitrogen compound metabolic process;pigment biosynthetic process;pigment metabolic process;plasma lipoprotein particle assembly;plasma lipoprotein particle organization;porphyrin-containing compound biosynthetic process;porphyrin-containing compound metabolic process;primary metabolic process;protein-lipid complex assembly;protein-lipid complex subunit organization;protoporphyrinogen IX metabolic process;regulation of biological process;regulation of biological quality;regulation of biosynthetic process;regulation of cellular biosynthetic process;regulation of cellular macromolecule biosynthetic process;regulation of cellular metabolic process;regulation of cellular process;regulation of cellular protein metabolic process;regulation of cellular response to stress;regulation of eIF2 alpha phosphorylation by heme;regulation of gene expression;regulation of hemoglobin biosynthetic process;regulation of macromolecule biosynthetic process;regulation of macromolecule metabolic process;regulation of metabolic process;regulation of phosphate metabolic process;regulation of phosphorus metabolic process;regulation of phosphorylation;regulation of primary metabolic process;regulation of protein metabolic process;regulation of protein modification process;regulation of protein phosphorylation;regulation of response to stimulus;regulation of response to stress;response to abiotic stimulus;response to arsenic-containing substance;response to chemical stimulus;response to corticosteroid stimulus;response to cortisol stimulus;response to dexamethasone stimulus;response to drug;response to endogenous stimulus;response to ethanol;response to external stimulus;response to glucocorticoid stimulus;response to hormone stimulus;response to inorganic substance;response to insecticide;response to lead ion;response to light stimulus;response to metal ion;response to methylmercury;response to organic substance;response to platinum ion;response to radiation;response to steroid hormone stimulus;response to stimulus;response to toxin;response to UV;small molecule metabolic process;steroid metabolic process;sterol metabolic process;tetrapyrrole biosynthetic process;tetrapyrrole metabolic process;very-low-density lipoprotein particle assembly	2 iron, 2 sulfur cluster binding;binding;catalytic activity;cation binding;ferrochelatase activity;ferrous iron binding;heme binding;ion binding;iron ion binding;iron-responsive element binding;iron-sulfur cluster binding;lyase activity;metal cluster binding;metal ion binding;mRNA binding;nucleic acid binding;RNA binding;tetrapyrrole binding;transition metal ion binding	cell part;cytoplasmic part;intracellular membrane-bounded organelle;intracellular organelle;intracellular organelle lumen;intracellular organelle part;intracellular part;membrane;membrane-bounded organelle;membrane-enclosed lumen;mitochondrial inner membrane;mitochondrial matrix;mitochondrial membrane;mitochondrial part;mitochondrion;organelle;organelle inner membrane;organelle lumen;organelle membrane;organelle part	alcohol metabolic process;biological regulation;biosynthetic process;cell differentiation;cellular aromatic compound metabolic process;cellular component assembly;cellular component organization;cellular metabolic process;cellular nitrogen compound metabolic process;cellular process;cofactor metabolic process;detection of stimulus;developmental process;generation of precursor metabolites and energy;heterocycle metabolic process;homeostatic process;lipid metabolic process;macromolecular complex assembly;metabolic process;multicellular organismal process;nitrogen compound metabolic process;pigment metabolic process;primary metabolic process;regulation of protein modification process;response to abiotic stimulus;response to chemical stimulus;response to drug;response to endogenous stimulus;response to external stimulus;response to stimulus;small molecule metabolic process	cell part;intracellular membrane-bounded organelle;intracellular organelle;membrane;mitochondrion;organelle	Porphyrin and chlorophyll metabolism	Ferrochelatase	ADDYA_ERYTHROID_DIFFERENTIATION_BY_HEMIN;BIOCARTA_AHSP_PATHWAY;BIOSYNTHETIC_PROCESS;BLALOCK_ALZHEIMERS_DISEASE_DN;CATION_BINDING;CELLULAR_BIOSYNTHETIC_PROCESS;chr18q21;COFACTOR_BIOSYNTHETIC_PROCESS;COFACTOR_METABOLIC_PROCESS;CTTTGT_V$LEF1_Q2;DANG_BOUND_BY_MYC;DIAZ_CHRONIC_MEYLOGENOUS_LEUKEMIA_UP;DODD_NASOPHARYNGEAL_CARCINOMA_UP;FERNANDEZ_BOUND_BY_MYC;FLECHNER_BIOPSY_KIDNEY_TRANSPLANT_OK_VS_DONOR_UP;FLECHNER_BIOPSY_KIDNEY_TRANSPLANT_REJECTED_VS_OK_DN;GENERATION_OF_PRECURSOR_METABOLITES_AND_ENERGY;GNF2_ANK1;GNF2_BNIP3L;GNF2_CDC27;GNF2_MAP2K3;GNF2_PCAF;GNF2_RAD23A;GNF2_SPTA1;GNF2_SPTB;GNF2_TAL1;GRAESSMANN_APOPTOSIS_BY_DOXORUBICIN_DN;GSE11864_CSF1_IFNG_VS_CSF1_IFNG_PAM3CYS_IN_MAC_UP;GSE11864_CSF1_IFNG_VS_CSF1_PAM3CYS_IN_MAC_UP;GSE11924_TH1_VS_TH17_CD4_TCELL_DN;GSE11924_TH2_VS_TH17_CD4_TCELL_DN;GSE1432_6H_VS_24H_IFNG_MICROGLIA_DN;GSE1460_DP_THYMOCYTE_VS_NAIVE_CD4_TCELL_ADULT_BLOOD_UP;GSE1460_DP_VS_CD4_THYMOCYTE_UP;GSE1460_INTRATHYMIC_T_PROGENITOR_VS_CD4_THYMOCYTE_UP;GSE15215_CD2_POS_VS_NEG_PDC_DN;GSE17580_UNINFECTED_VS_S_MANSONI_INF_TREG_DN;GSE17721_LPS_VS_GARDIQUIMOD_4H_BMDM_DN;GSE17721_LPS_VS_GARDIQUIMOD_6H_BMDM_DN;GSE22886_CD8_VS_CD4_NAIVE_TCELL_UP;GSE24634_NAIVE_CD4_TCELL_VS_DAY7_IL4_CONV_TREG_DN;GSE24634_TEFF_VS_TCONV_DAY7_IN_CULTURE_UP;GSE2706_LPS_VS_R848_AND_LPS_8H_STIM_DC_UP;GSE2826_WT_VS_BTK_KO_BCELL_DN;GSE2826_XID_VS_BTK_KO_BCELL_DN;GSE29615_DAY3_VS_DAY7_LAIV_FLU_VACCINE_PBMC_UP;GSE34205_HEALTHY_VS_RSV_INF_INFANT_PBMC_DN;GSE34205_RSV_VS_FLU_INF_INFANT_PBMC_UP;GSE3982_BCELL_VS_EFF_MEMORY_CD4_TCELL_DN;GSE3982_BCELL_VS_TH2_DN;GSE3982_MAST_CELL_VS_CENT_MEMORY_CD4_TCELL_UP;GSE3982_MAST_CELL_VS_EFF_MEMORY_CD4_TCELL_UP;HATADA_METHYLATED_IN_LUNG_CANCER_UP;HEME_BIOSYNTHETIC_PROCESS;HEME_METABOLIC_PROCESS;HETEROCYCLE_METABOLIC_PROCESS;HORIUCHI_WTAP_TARGETS_DN;HUMMERICH_SKIN_CANCER_PROGRESSION_DN;ION_BINDING;JUBAN_TARGETS_OF_SPI1_AND_FLI1_UP;KEGG_PORPHYRIN_AND_CHLOROPHYLL_METABOLISM;KYNG_WERNER_SYNDROM_AND_NORMAL_AGING_UP;LIU_SOX4_TARGETS_DN;LYASE_ACTIVITY;MARTINEZ_RB1_AND_TP53_TARGETS_UP;MARTINEZ_RB1_TARGETS_UP;MARTINEZ_TP53_TARGETS_UP;MASSARWEH_TAMOXIFEN_RESISTANCE_UP;MODULE_227;MODULE_335;MODULE_539;MOOTHA_HUMAN_MITODB_6_2002;MOOTHA_MITOCHONDRIA;NFE2L2.V2;PEREZ_TP53_TARGETS;PID_HIF1_TFPATHWAY;PIGMENT_BIOSYNTHETIC_PROCESS;PIGMENT_METABOLIC_PROCESS;PILON_KLF1_TARGETS_UP;REACTOME_METABOLISM_OF_PORPHYRINS;RESPONSE_TO_ABIOTIC_STIMULUS;RESPONSE_TO_LIGHT_STIMULUS;RESPONSE_TO_RADIATION;RODRIGUES_THYROID_CARCINOMA_ANAPLASTIC_DN;SECONDARY_METABOLIC_PROCESS;TRANSITION_METAL_ION_BINDING;UDAYAKUMAR_MED1_TARGETS_UP;VALK_AML_CLUSTER_8;WEIGEL_OXIDATIVE_STRESS_BY_HNE_AND_H2O2;YEGNASUBRAMANIAN_PROSTATE_CANCER;ZWANG_TRANSIENTLY_UP_BY_1ST_EGF_PULSE_ONLY	2Fe-2S;3D-structure;Acetylation;Alternativesplicing;Completeproteome;Diseasemutation;Hemebiosynthesis;Iron;Iron-sulfur;Lyase;Membrane;Metal-binding;Mitochondrion;Mitochondrioninnermembrane;Polymorphism;Porphyrinbiosynthesis;Proteomicsidentification;Referenceproteome;Transitpeptide		8	8	8	35.2	35.2	35.2	47.862	0	22.002	1999100000	42	24.826	25.2656	24.7123	24.0869	25.3439	24.7886	25.7869	25.9093	26.1319	26.2168	25.7642	25.9502	26.2871	26.9936
+	2.52628	1.27667	Q15437;A0A2R8YFH5;Q5QPE2;Q5QPE1;A0A2R8Y633;A0A2R8Y7S7;A0A2R8YF30	Q15437;A0A2R8YFH5	Protein transport protein Sec23B	SEC23B	2907	Color2 [A=255, R=169, G=169, B=169]	9	4					cellular process;ER to Golgi vesicle-mediated transport;establishment of localization;establishment of localization in cell;establishment of protein localization;Golgi vesicle transport;intracellular protein transport;intracellular transport;protein transport;transport;vesicle-mediated transport	binding;cation binding;ion binding;metal ion binding;transition metal ion binding;zinc ion binding	cell part;COPII vesicle coat;cytoplasmic part;cytoplasmic vesicle part;endomembrane system;endoplasmic reticulum membrane;endoplasmic reticulum part;endoplasmic reticulum-Golgi intermediate compartment membrane;Golgi apparatus part;Golgi membrane;intracellular membrane-bounded organelle;intracellular organelle;intracellular organelle part;intracellular part;macromolecular complex;membrane;membrane coat;membrane part;membrane-bounded organelle;organelle;organelle membrane;organelle part;perinuclear region of cytoplasm;protein complex;vesicle coat	cellular process;establishment of localization;Golgi vesicle transport;protein transport;transport;vesicle-mediated transport	cell part;endomembrane system;intracellular membrane-bounded organelle;intracellular organelle;macromolecular complex;membrane;organelle;protein complex	Protein processing in endoplasmic reticulum	Gelsolin;Sec23_BS;Sec23_helical;Sec23_trunk;zf-Sec23_Sec24	ACEVEDO_LIVER_TUMOR_VS_NORMAL_ADJACENT_TISSUE_UP;BLALOCK_ALZHEIMERS_DISEASE_DN;BLALOCK_ALZHEIMERS_DISEASE_INCIPIENT_DN;BROWNE_HCMV_INFECTION_18HR_UP;BROWNE_HCMV_INFECTION_24HR_UP;CCCNNNNNNAAGWT_UNKNOWN;CHIANG_LIVER_CANCER_SUBCLASS_UNANNOTATED_DN;CHNG_MULTIPLE_MYELOMA_HYPERPLOID_DN;CHOI_ATL_STAGE_PREDICTOR;chr20p11;chr20q11;DANG_BOUND_BY_MYC;ESTABLISHMENT_OF_LOCALIZATION;FARMER_BREAST_CANCER_APOCRINE_VS_BASAL;FARMER_BREAST_CANCER_APOCRINE_VS_LUMINAL;FOURNIER_ACINAR_DEVELOPMENT_LATE_2;GEORGES_TARGETS_OF_MIR192_AND_MIR215;GSE12366_PLASMA_CELL_VS_MEMORY_BCELL_UP;GSE12366_PLASMA_CELL_VS_NAIVE_BCELL_UP;GSE13738_RESTING_VS_BYSTANDER_ACTIVATED_CD4_TCELL_DN;GSE14308_TH2_VS_INDUCED_TREG_DN;GSE1460_DP_THYMOCYTE_VS_THYMIC_STROMAL_CELL_DN;GSE14769_20MIN_VS_360MIN_LPS_BMDM_DN;GSE14769_40MIN_VS_360MIN_LPS_BMDM_DN;GSE14769_UNSTIM_VS_360MIN_LPS_BMDM_DN;GSE15659_CD45RA_NEG_CD4_TCELL_VS_ACTIVATED_TREG_DN;GSE15659_NAIVE_CD4_TCELL_VS_ACTIVATED_TREG_DN;GSE15659_NAIVE_CD4_TCELL_VS_NONSUPPRESSIVE_TCELL_DN;GSE15659_NAIVE_VS_PTPRC_NEG_CD4_TCELL_DN;GSE15659_NONSUPPRESSIVE_TCELL_VS_ACTIVATED_TREG_DN;GSE15930_NAIVE_VS_48H_IN_VITRO_STIM_CD8_TCELL_DN;GSE15930_NAIVE_VS_48H_IN_VITRO_STIM_IFNAB_CD8_TCELL_DN;GSE15930_NAIVE_VS_48H_IN_VITRO_STIM_IL12_CD8_TCELL_DN;GSE15930_STIM_VS_STIM_AND_IFNAB_48H_CD8_T_CELL_DN;GSE17721_0.5H_VS_24H_GARDIQUIMOD_BMDM_DN;GSE17721_LPS_VS_CPG_1H_BMDM_UP;GSE17721_LPS_VS_CPG_8H_BMDM_UP;GSE17721_LPS_VS_POLYIC_8H_BMDM_UP;GSE17721_PAM3CSK4_VS_CPG_1H_BMDM_UP;GSE2197_IMMUNOSUPPRESSIVE_DNA_VS_UNTREATED_IN_DC_UP;GSE22886_IGM_MEMORY_BCELL_VS_BM_PLASMA_CELL_DN;GSE22886_NAIVE_BCELL_VS_BLOOD_PLASMA_CELL_DN;GSE22886_NAIVE_BCELL_VS_BM_PLASMA_CELL_DN;GSE22886_NAIVE_BCELL_VS_DC_DN;GSE24102_GRANULOCYSTIC_MDSC_VS_NEUTROPHIL_DN;GSE24634_NAIVE_CD4_TCELL_VS_DAY3_IL4_CONV_TREG_DN;GSE24634_NAIVE_CD4_TCELL_VS_DAY5_IL4_CONV_TREG_DN;GSE26669_CTRL_VS_COSTIM_BLOCK_MLR_CD4_TCELL_UP;GSE360_L_MAJOR_VS_T_GONDII_DC_DN;GSE37416_0H_VS_3H_F_TULARENSIS_LVS_NEUTROPHIL_DN;GSE3982_BASOPHIL_VS_CENT_MEMORY_CD4_TCELL_UP;GSE3982_BASOPHIL_VS_EFF_MEMORY_CD4_TCELL_UP;GSE3982_BASOPHIL_VS_NKCELL_UP;GSE3982_BCELL_VS_BASOPHIL_DN;GSE3982_BCELL_VS_CENT_MEMORY_CD4_TCELL_UP;GSE3982_BCELL_VS_TH2_DN;GSE3982_CENT_MEMORY_CD4_TCELL_VS_TH2_DN;GSE3982_CTRL_VS_LPS_48H_DC_UP;GSE3982_DC_VS_BCELL_UP;GSE3982_DC_VS_NKCELL_UP;GSE3982_DC_VS_TH2_UP;GSE3982_EFF_MEMORY_CD4_TCELL_VS_TH2_DN;GSE3982_MEMORY_CD4_TCELL_VS_BCELL_DN;GSE3982_MEMORY_CD4_TCELL_VS_TH2_DN;GSE9006_HEALTHY_VS_TYPE_2_DIABETES_PBMC_AT_DX_DN;IVANOVA_HEMATOPOIESIS_STEM_CELL_AND_PROGENITOR;JOHNSTONE_PARVB_TARGETS_3_DN;LEE_AGING_NEOCORTEX_UP;LINDGREN_BLADDER_CANCER_CLUSTER_3_UP;MEMBRANE;MITSIADES_RESPONSE_TO_APLIDIN_UP;MODULE_98;MULLIGHAN_MLL_SIGNATURE_1_UP;MULLIGHAN_MLL_SIGNATURE_2_UP;NOUZOVA_TRETINOIN_AND_H4_ACETYLATION;RATTENBACHER_BOUND_BY_CELF1;SHEPARD_CRUSH_AND_BURN_MUTANT_UP;STEIN_ESRRA_TARGETS;STEIN_ESRRA_TARGETS_UP;SWEET_LUNG_CANCER_KRAS_UP;TIEN_INTESTINE_PROBIOTICS_6HR_DN;TRANSPORT;V$YY1_01;VESICLE_MEDIATED_TRANSPORT;WANG_CLIM2_TARGETS_DN;YAO_TEMPORAL_RESPONSE_TO_PROGESTERONE_CLUSTER_11;YCATTAA_UNKNOWN	Acetylation;Completeproteome;Congenitaldyserythropoieticanemia;Diseasemutation;Endoplasmicreticulum;ER-Golgitransport;Golgiapparatus;Hereditaryhemolyticanemia;Membrane;Polymorphism;Proteintransport;Proteomicsidentification;Referenceproteome;Transport		28	28	25	56.3	56.3	53.5	86.478	0	249.39	15736000000	369	26.6516	25.808	26.0085	24.1174	26.6196	26.5259	27.5169	27.1602	27.2916	27.2195	27.0376	27.0003	27.2119	27.4168
+	3.88439	1.27479	P55145;A8K878;H7C2D6	P55145;A8K878	Mesencephalic astrocyte-derived neurotrophic factor	MANF	491	Color2 [A=255, R=169, G=169, B=169]	9	4					biological regulation;circulatory system process;multicellular organismal process;positive regulation of blood pressure;positive regulation of systemic arterial blood pressure;regulation of anatomical structure size;regulation of biological quality;regulation of blood pressure;regulation of blood vessel size;regulation of tube size;response to chemical stimulus;response to organic substance;response to stimulus;response to stress;response to topologically incorrect protein;response to unfolded protein;system process;vascular process in circulatory system;vasoconstriction;vasoconstriction of artery involved in ischemic response to lowering of systemic arterial blood pressure		cell part;cytoplasmic part;endoplasmic reticulum;extracellular region part;extracellular space;intracellular membrane-bounded organelle;intracellular organelle;intracellular part;membrane-bounded organelle;nucleus;organelle;perinuclear region of cytoplasm	biological regulation;circulatory system process;multicellular organismal process;response to chemical stimulus;response to stimulus;response to stress	cell part;endoplasmic reticulum;extracellular space;intracellular membrane-bounded organelle;intracellular organelle;nucleus;organelle		Armet	AAAYRNCTG_UNKNOWN;AACTTT_UNKNOWN;ACEVEDO_NORMAL_TISSUE_ADJACENT_TO_LIVER_TUMOR_DN;BENPORATH_MYC_MAX_TARGETS;CACGTG_V$MYC_Q2;CAGGTA_V$AREB6_01;CHIANG_LIVER_CANCER_SUBCLASS_UNANNOTATED_DN;chr3p21;DANG_BOUND_BY_MYC;ENK_UV_RESPONSE_EPIDERMIS_UP;FOURNIER_ACINAR_DEVELOPMENT_LATE_2;GARY_CD5_TARGETS_DN;GCCATNTTG_V$YY1_Q6;GEORGES_TARGETS_OF_MIR192_AND_MIR215;GGGAGGRR_V$MAZ_Q6;GSE10239_NAIVE_VS_DAY4.5_EFF_CD8_TCELL_DN;GSE10239_NAIVE_VS_KLRG1HIGH_EFF_CD8_TCELL_DN;GSE12845_IGD_POS_BLOOD_VS_PRE_GC_TONSIL_BCELL_DN;GSE12845_IGD_POS_VS_NEG_BLOOD_BCELL_DN;GSE13411_IGM_VS_SWITCHED_MEMORY_BCELL_UP;GSE13411_NAIVE_BCELL_VS_PLASMA_CELL_DN;GSE13411_PLASMA_CELL_VS_MEMORY_BCELL_UP;GSE14308_NAIVE_CD4_TCELL_VS_NATURAL_TREG_UP;GSE14308_TH17_VS_NAIVE_CD4_TCELL_UP;GSE14350_IL2RB_KO_VS_WT_TEFF_DN;GSE15930_NAIVE_VS_48H_IN_VITRO_STIM_CD8_TCELL_DN;GSE17721_12H_VS_24H_PAM3CSK4_BMDM_UP;GSE17721_ALL_VS_24H_PAM3CSK4_BMDM_UP;GSE17721_PAM3CSK4_VS_CPG_12H_BMDM_UP;GSE17721_PAM3CSK4_VS_GADIQUIMOD_0.5H_BMDM_UP;GSE17721_POLYIC_VS_CPG_12H_BMDM_DN;GSE17721_POLYIC_VS_CPG_24H_BMDM_DN;GSE17721_POLYIC_VS_CPG_4H_BMDM_DN;GSE17721_POLYIC_VS_GARDIQUIMOD_12H_BMDM_DN;GSE18791_UNSTIM_VS_NEWCATSLE_VIRUS_DC_6H_UP;GSE20151_CTRL_VS_FUSOBACT_NUCLEATUM_NEUTROPHIL_UP;GSE20715_0H_VS_24H_OZONE_LUNG_DN;GSE20715_0H_VS_48H_OZONE_LUNG_DN;GSE20715_0H_VS_48H_OZONE_TLR4_KO_LUNG_DN;GSE2197_CPG_DNA_VS_UNTREATED_IN_DC_UP;GSE22886_DAY0_VS_DAY1_MONOCYTE_IN_CULTURE_DN;GSE22886_NAIVE_CD4_TCELL_VS_12H_ACT_TH2_DN;GSE22886_UNSTIM_VS_IL15_STIM_NKCELL_DN;GSE24634_NAIVE_CD4_TCELL_VS_DAY5_IL4_CONV_TREG_DN;GSE26669_CD4_VS_CD8_TCELL_IN_MLR_UP;GSE27786_BCELL_VS_ERYTHROBLAST_UP;GSE27786_CD4_TCELL_VS_MONO_MAC_UP;GSE27786_LSK_VS_BCELL_DN;GSE27786_NKTCELL_VS_MONO_MAC_UP;GSE29614_CTRL_VS_DAY7_TIV_FLU_VACCINE_PBMC_DN;GSE29614_DAY3_VS_DAY7_TIV_FLU_VACCINE_PBMC_DN;GSE29617_CTRL_VS_DAY7_TIV_FLU_VACCINE_PBMC_2008_DN;GSE29618_PRE_VS_DAY7_POST_LAIV_FLU_VACCINE_BCELL_UP;GSE339_CD4POS_VS_CD8POS_DC_DN;GSE360_CTRL_VS_M_TUBERCULOSIS_DC_DN;GSE360_DC_VS_MAC_L_DONOVANI_DN;GSE360_DC_VS_MAC_T_GONDII_DN;GSE360_HIGH_DOSE_B_MALAYI_VS_M_TUBERCULOSIS_DC_DN;GSE360_L_DONOVANI_VS_M_TUBERCULOSIS_MAC_UP;GSE360_T_GONDII_VS_M_TUBERCULOSIS_DC_DN;GSE37416_CTRL_VS_48H_F_TULARENSIS_LVS_NEUTROPHIL_DN;GSE3982_BASOPHIL_VS_CENT_MEMORY_CD4_TCELL_UP;GSE3982_BASOPHIL_VS_NKCELL_UP;GSE3982_CENT_MEMORY_CD4_TCELL_VS_TH1_DN;GSE3982_EOSINOPHIL_VS_BCELL_DN;GSE3982_EOSINOPHIL_VS_MAC_DN;GSE3982_EOSINOPHIL_VS_MAST_CELL_DN;GSE3982_EOSINOPHIL_VS_NKCELL_DN;GSE3982_EOSINOPHIL_VS_TH1_DN;GSE3982_EOSINOPHIL_VS_TH2_DN;GSE3982_MAC_VS_BASOPHIL_DN;GSE3982_NEUTROPHIL_VS_TH1_DN;GSE3982_NKCELL_VS_TH1_DN;GSE3982_NKCELL_VS_TH2_DN;GSE39820_CTRL_VS_IL1B_IL6_IL23A_CD4_TCELL_DN;IVANOVA_HEMATOPOIESIS_EARLY_PROGENITOR;KAAB_HEART_ATRIUM_VS_VENTRICLE_UP;KIM_WT1_TARGETS_12HR_DN;KIM_WT1_TARGETS_8HR_DN;KIM_WT1_TARGETS_DN;LEE_BMP2_TARGETS_DN;LIANG_HEMATOPOIESIS_STEM_CELL_NUMBER_LARGE_VS_TINY_UP;MILI_PSEUDOPODIA_HAPTOTAXIS_DN;MODULE_212;MODULE_239;MODULE_54;MOOTHA_PGC;MORI_PLASMA_CELL_UP;NING_CHRONIC_OBSTRUCTIVE_PULMONARY_DISEASE_DN;PASQUALUCCI_LYMPHOMA_BY_GC_STAGE_UP;PENG_GLUTAMINE_DEPRIVATION_DN;PENG_LEUCINE_DEPRIVATION_DN;PENG_RAPAMYCIN_RESPONSE_DN;PHONG_TNF_RESPONSE_NOT_VIA_P38;RHODES_CANCER_META_SIGNATURE;RIZKI_TUMOR_INVASIVENESS_3D_DN;ROSS_AML_WITH_PML_RARA_FUSION;RYAAAKNNNNNNTTGW_UNKNOWN;SCHAEFFER_PROSTATE_DEVELOPMENT_48HR_UP;SCHAEFFER_PROSTATE_DEVELOPMENT_6HR_DN;SCHAEFFER_PROSTATE_DEVELOPMENT_AND_CANCER_BOX4_DN;SHEDDEN_LUNG_CANCER_GOOD_SURVIVAL_A12;SHEPARD_CRUSH_AND_BURN_MUTANT_UP;STEIN_ESRRA_TARGETS;STEIN_ESRRA_TARGETS_UP;SWEET_KRAS_ONCOGENIC_SIGNATURE;SWEET_LUNG_CANCER_KRAS_UP;TAKAO_RESPONSE_TO_UVB_RADIATION_UP;TARTE_PLASMA_CELL_VS_B_LYMPHOCYTE_UP;TATAAA_V$TATA_01;TGACCTY_V$ERR1_Q2;TGGAAA_V$NFAT_Q4_01;TIEN_INTESTINE_PROBIOTICS_24HR_DN;TOMLINS_PROSTATE_CANCER_UP;TTGTTT_V$FOXO4_01;UEDA_CENTRAL_CLOCK;V$AR_Q6;V$AREB6_01;V$ARNT_01;V$ARNT_02;V$CMYB_01;V$ER_Q6_02;V$MAX_01;V$MMEF2_Q6;V$MYB_Q5_01;V$MYCMAX_01;V$MYCMAX_03;V$OCT_C;V$OCT1_05;V$OCT1_Q5_01;V$OCT1_Q6;V$PIT1_Q6;V$PXR_Q2;V$T3R_Q6;V$USF_01;V$USF_02;V$XBP1_01;WANG_CISPLATIN_RESPONSE_AND_XPC_UP;WATANABE_RECTAL_CANCER_RADIOTHERAPY_RESPONSIVE_UP;WEI_MYCN_TARGETS_WITH_E_BOX;WELCSH_BRCA1_TARGETS_DN;WGTTNNNNNAAA_UNKNOWN;YAGI_AML_WITH_T_8_21_TRANSLOCATION;YAO_TEMPORAL_RESPONSE_TO_PROGESTERONE_CLUSTER_11;YATTNATC_UNKNOWN;YGTCCTTGR_UNKNOWN;ZHU_CMV_24_HR_UP;ZHU_CMV_ALL_UP	3D-structure;Completeproteome;Directproteinsequencing;Disulfidebond;Glycoprotein;Growthfactor;Phosphoprotein;Proteomicsidentification;Referenceproteome;Secreted;Sialicacid;Signal;Unfoldedproteinresponse		9	9	9	45.1	45.1	45.1	20.7	0	113.94	22552000000	235	25.9666	26.1893	25.6672	24.4255	25.7696	25.9123	26.8138	26.8333	26.9342	27.1207	26.799	27.0967	27.1559	26.6854
+	4.34891	1.26141	A0A1B0GW05;Q2PZI1;H7C3M5;H7C1I8;F5H1L7;Q2PZI1-2	A0A1B0GW05;Q2PZI1	Probable C-mannosyltransferase DPY19L1	DPY19L1	301	Color2 [A=255, R=169, G=169, B=169]	9	4					anatomical structure development;carbohydrate metabolic process;cell development;cellular carbohydrate metabolic process;cellular developmental process;cellular macromolecule metabolic process;cellular metabolic process;cellular process;cellular process involved in reproduction;cellular protein metabolic process;developmental process;developmental process involved in reproduction;germ cell development;glycosylation;macromolecule glycosylation;macromolecule metabolic process;macromolecule modification;metabolic process;peptidyl-amino acid modification;peptidyl-tryptophan modification;primary metabolic process;protein C-linked glycosylation;protein C-linked glycosylation via 2'-alpha-mannosyl-L-tryptophan;protein C-linked glycosylation via tryptophan;protein glycosylation;protein mannosylation;protein metabolic process;protein modification process;reproductive process;spermatid development	catalytic activity;mannosyltransferase activity;transferase activity;transferase activity, transferring glycosyl groups;transferase activity, transferring hexosyl groups	cell part;integral to membrane;intracellular organelle part;intracellular part;intrinsic to membrane;membrane;membrane part;nuclear inner membrane;nuclear membrane;nuclear part;organelle inner membrane;organelle membrane;organelle part	anatomical structure development;carbohydrate metabolic process;cell development;cellular metabolic process;cellular process;developmental process;macromolecule metabolic process;macromolecule modification;metabolic process;peptidyl-amino acid modification;primary metabolic process;protein glycosylation;protein metabolic process;protein modification process	cell part;membrane		Dpy19	BENPORATH_EED_TARGETS;BENPORATH_ES_WITH_H3K27ME3;BENPORATH_PRC2_TARGETS;BENPORATH_SUZ12_TARGETS;BILD_E2F3_ONCOGENIC_SIGNATURE;BUCKANOVICH_T_LYMPHOCYTE_HOMING_ON_TUMOR_UP;BUYTAERT_PHOTODYNAMIC_THERAPY_STRESS_DN;CHARAFE_BREAST_CANCER_BASAL_VS_MESENCHYMAL_DN;CHARAFE_BREAST_CANCER_LUMINAL_VS_MESENCHYMAL_DN;CHEBOTAEV_GR_TARGETS_DN;chr12q14;chr7p14;CONCANNON_APOPTOSIS_BY_EPOXOMICIN_DN;CREIGHTON_ENDOCRINE_THERAPY_RESISTANCE_2;CREIGHTON_ENDOCRINE_THERAPY_RESISTANCE_3;DAVICIONI_TARGETS_OF_PAX_FOXO1_FUSIONS_UP;DODD_NASOPHARYNGEAL_CARCINOMA_DN;FORTSCHEGGER_PHF8_TARGETS_DN;GARCIA_TARGETS_OF_FLI1_AND_DAX1_UP;GAZDA_DIAMOND_BLACKFAN_ANEMIA_ERYTHROID_UP;GOTTWEIN_TARGETS_OF_KSHV_MIR_K12_11;GRADE_COLON_AND_RECTAL_CANCER_UP;GSE10239_MEMORY_VS_KLRG1HIGH_EFF_CD8_TCELL_DN;GSE11057_NAIVE_VS_CENT_MEMORY_CD4_TCELL_DN;GSE12366_GC_BCELL_VS_PLASMA_CELL_UP;GSE12366_GC_VS_MEMORY_BCELL_UP;GSE12366_GC_VS_NAIVE_BCELL_UP;GSE13411_IGM_VS_SWITCHED_MEMORY_BCELL_UP;GSE13411_SWITCHED_MEMORY_BCELL_VS_PLASMA_CELL_DN;GSE13493_DP_VS_CD4INTCD8POS_THYMOCYTE_DN;GSE1460_CD4_THYMOCYTE_VS_THYMIC_STROMAL_CELL_DN;GSE1460_DP_THYMOCYTE_VS_THYMIC_STROMAL_CELL_DN;GSE1460_INTRATHYMIC_T_PROGENITOR_VS_THYMIC_STROMAL_CELL_DN;GSE1460_NAIVE_CD4_TCELL_CORD_BLOOD_VS_THYMIC_STROMAL_CELL_DN;GSE15767_MED_VS_SCS_MAC_LN_UP;GSE18148_CBFB_KO_VS_WT_TREG_DN;GSE20366_EX_VIVO_VS_HOMEOSTATIC_CONVERSION_TREG_DN;GSE24634_IL4_VS_CTRL_TREATED_NAIVE_CD4_TCELL_DAY10_UP;GSE26495_NAIVE_VS_PD1HIGH_CD8_TCELL_DN;GSE26495_NAIVE_VS_PD1LOW_CD8_TCELL_DN;GSE26669_CD4_VS_CD8_TCELL_IN_MLR_DN;GSE26928_NAIVE_VS_CXCR5_POS_CD4_TCELL_DN;GSE26928_NAIVE_VS_EFF_MEMORY_CD4_TCELL_DN;GSE2706_2H_VS_8H_R848_STIM_DC_UP;GSE27786_LSK_VS_CD8_TCELL_DN;GSE27786_NEUTROPHIL_VS_MONO_MAC_DN;GSE30083_SP1_VS_SP4_THYMOCYTE_DN;GSE360_DC_VS_MAC_B_MALAYI_HIGH_DOSE_UP;GSE360_DC_VS_MAC_L_DONOVANI_UP;GSE360_HIGH_DOSE_B_MALAYI_VS_M_TUBERCULOSIS_DC_UP;GSE360_L_DONOVANI_VS_M_TUBERCULOSIS_DC_UP;GSE360_T_GONDII_VS_B_MALAYI_HIGH_DOSE_MAC_UP;GSE3982_BASOPHIL_VS_CENT_MEMORY_CD4_TCELL_UP;GSE3982_BASOPHIL_VS_TH1_UP;GSE3982_CENT_MEMORY_CD4_TCELL_VS_NKCELL_DN;GSE3982_CENT_MEMORY_CD4_TCELL_VS_TH1_DN;GSE3982_EOSINOPHIL_VS_BASOPHIL_DN;GSE3982_MAST_CELL_VS_CENT_MEMORY_CD4_TCELL_UP;GSE3982_MAST_CELL_VS_NKCELL_UP;GSE3982_MAST_CELL_VS_TH1_UP;GSE3982_MAST_CELL_VS_TH2_UP;GSE3982_NEUTROPHIL_VS_CENT_MEMORY_CD4_TCELL_DN;GSE3982_NEUTROPHIL_VS_TH2_DN;GSE7852_LN_VS_FAT_TCONV_DN;GSE7852_THYMUS_VS_FAT_TCONV_DN;HOLLEMAN_ASPARAGINASE_RESISTANCE_ALL_UP;HOLLMANN_APOPTOSIS_VIA_CD40_DN;HORIUCHI_WTAP_TARGETS_DN;JAATINEN_HEMATOPOIETIC_STEM_CELL_UP;KARLSSON_TGFB1_TARGETS_UP;KLEIN_PRIMARY_EFFUSION_LYMPHOMA_UP;KOYAMA_SEMA3B_TARGETS_DN;NUYTTEN_NIPP1_TARGETS_UP;PILON_KLF1_TARGETS_DN;RODRIGUES_THYROID_CARCINOMA_POORLY_DIFFERENTIATED_UP;SCHUETZ_BREAST_CANCER_DUCTAL_INVASIVE_UP;SCIBETTA_KDM5B_TARGETS_DN;SENESE_HDAC1_AND_HDAC2_TARGETS_UP;SENESE_HDAC1_TARGETS_UP;SENESE_HDAC2_TARGETS_UP;SENESE_HDAC3_TARGETS_DN;SENGUPTA_NASOPHARYNGEAL_CARCINOMA_UP;SHEDDEN_LUNG_CANCER_GOOD_SURVIVAL_A4;TBK1.DF_UP;TGFB_UP.V1_UP;WANG_LMO4_TARGETS_UP;YAGI_AML_WITH_11Q23_REARRANGED;YAGI_AML_WITH_INV_16_TRANSLOCATION	Alternativesplicing;Completeproteome;Glycosyltransferase;Membrane;Polymorphism;Proteomicsidentification;Referenceproteome;Transferase;Transmembrane;Transmembranehelix		17	17	15	27	27	24.5	84.533	0	83.806	13079000000	333	28.0278	27.9041	27.4688	26.6962	27.5197	26.8846	28.6645	28.3011	28.7107	28.7244	28.7329	29.0094	28.7	28.5833
+	6.51471	1.26127	Q9UGP8;A6PVC9	Q9UGP8	Translocation protein SEC63 homolog	SEC63	4225	Color2 [A=255, R=169, G=169, B=169]	9	4					aging;anatomical structure development;biological regulation;cellular macromolecule metabolic process;cellular metabolic process;cellular process;cellular protein metabolic process;cellular response to chemical stimulus;cellular response to organic substance;cellular response to stimulus;cellular response to stress;cellular response to topologically incorrect protein;cellular response to unfolded protein;cotranslational protein targeting to membrane;developmental process;endoplasmic reticulum unfolded protein response;ER-nucleus signaling pathway;establishment of localization;establishment of localization in cell;establishment of protein localization;establishment of protein localization in endoplasmic reticulum;establishment of protein localization to organelle;intracellular protein transmembrane transport;intracellular protein transport;intracellular transport;liver development;macromolecule metabolic process;metabolic process;multicellular organismal aging;nitrogen compound metabolic process;organ development;posttranslational protein targeting to membrane;posttranslational protein targeting to membrane, translocation;primary metabolic process;protein metabolic process;protein targeting;protein targeting to ER;protein targeting to membrane;protein transmembrane transport;protein transport;regulation of biological process;regulation of cellular process;renal system development;response to chemical stimulus;response to endoplasmic reticulum stress;response to organic substance;response to stimulus;response to stress;response to topologically incorrect protein;response to unfolded protein;signal transduction;SRP-dependent cotranslational protein targeting to membrane;system development;transmembrane transport;transport	protein transporter activity;receptor activity;substrate-specific transporter activity;transporter activity	cell part;cytoplasmic part;cytosol;endoplasmic reticulum;endoplasmic reticulum membrane;endoplasmic reticulum part;integral to membrane;intracellular;intracellular membrane-bounded organelle;intracellular organelle;intracellular organelle part;intracellular part;intrinsic to membrane;membrane;membrane part;membrane-bounded organelle;organelle;organelle membrane;organelle part	aging;anatomical structure development;biological regulation;cellular metabolic process;cellular process;developmental process;establishment of localization;macromolecule metabolic process;metabolic process;nitrogen compound metabolic process;primary metabolic process;protein metabolic process;protein targeting;protein transport;response to chemical stimulus;response to stimulus;response to stress;signal transduction;transmembrane transport;transport	cell part;cytosol;endoplasmic reticulum;intracellular;intracellular membrane-bounded organelle;intracellular organelle;membrane;organelle	Protein export;Protein processing in endoplasmic reticulum	DnaJ;Sec63	ACATTCC,MIR-1,MIR-206;AGUIRRE_PANCREATIC_CANCER_COPY_NUMBER_DN;BLALOCK_ALZHEIMERS_DISEASE_INCIPIENT_UP;BLALOCK_ALZHEIMERS_DISEASE_UP;BLUM_RESPONSE_TO_SALIRASIB_UP;BONOME_OVARIAN_CANCER_POOR_SURVIVAL_UP;BONOME_OVARIAN_CANCER_SURVIVAL_SUBOPTIMAL_DEBULKING;CCCAGAG,MIR-326;CELLULAR_LOCALIZATION;chr6q21;CREIGHTON_ENDOCRINE_THERAPY_RESISTANCE_3;CTTTGT_V$LEF1_Q2;CYTOPLASM;CYTOPLASMIC_PART;DIAZ_CHRONIC_MEYLOGENOUS_LEUKEMIA_UP;DOUGLAS_BMI1_TARGETS_UP;ENDOPLASMIC_RETICULUM;ESTABLISHMENT_OF_CELLULAR_LOCALIZATION;ESTABLISHMENT_OF_LOCALIZATION;ESTABLISHMENT_OF_PROTEIN_LOCALIZATION;GABRIELY_MIR21_TARGETS;GEORGES_TARGETS_OF_MIR192_AND_MIR215;GGGAGGRR_V$MAZ_Q6;GGGCGGR_V$SP1_Q6;GSE11864_CSF1_PAM3CYS_VS_CSF1_IFNG_PAM3CYS_IN_MAC_UP;GSE12366_PLASMA_CELL_VS_MEMORY_BCELL_UP;GSE12845_IGD_NEG_BLOOD_VS_PRE_GC_TONSIL_BCELL_UP;GSE17721_CPG_VS_GARDIQUIMOD_8H_BMDM_DN;GSE17721_LPS_VS_CPG_8H_BMDM_UP;GSE17721_LPS_VS_POLYIC_16H_BMDM_UP;GSE17721_LPS_VS_POLYIC_4H_BMDM_UP;GSE17721_PAM3CSK4_VS_CPG_8H_BMDM_UP;GSE17721_POLYIC_VS_CPG_2H_BMDM_DN;GSE22886_NAIVE_TCELL_VS_NEUTROPHIL_UP;GSE22886_NEUTROPHIL_VS_MONOCYTE_DN;GSE27786_ERYTHROBLAST_VS_MONO_MAC_DN;GSE27786_LIN_NEG_VS_BCELL_DN;GSE27786_LIN_NEG_VS_ERYTHROBLAST_UP;GSE27786_NKCELL_VS_ERYTHROBLAST_UP;GSE2826_WT_VS_BTK_KO_BCELL_UP;GSE2826_XID_VS_BTK_KO_BCELL_UP;GSE29618_PRE_VS_DAY7_POST_LAIV_FLU_VACCINE_BCELL_DN;GSE30962_ACUTE_VS_CHRONIC_LCMV_SECONDARY_INF_CD8_TCELL_DN;GSE339_CD4POS_VS_CD4CD8DN_DC_UP;GSE339_CD4POS_VS_CD8POS_DC_DN;GSE7460_CTRL_VS_TGFB_TREATED_ACT_FOXP3_HET_TCONV_UP;GSE7460_WT_VS_FOXP3_HET_ACT_TCONV_DN;GSE9006_HEALTHY_VS_TYPE_1_DIABETES_PBMC_4MONTH_POST_DX_UP;HAMAI_APOPTOSIS_VIA_TRAIL_UP;HASLINGER_B_CLL_WITH_6Q21_DELETION;HEIDENBLAD_AMPLICON_8Q24_DN;IKEDA_MIR1_TARGETS_UP;INTRACELLULAR_PROTEIN_TRANSPORT;INTRACELLULAR_TRANSPORT;KEGG_PROTEIN_EXPORT;LU_EZH2_TARGETS_DN;MACROMOLECULE_LOCALIZATION;MARTORIATI_MDM4_TARGETS_FETAL_LIVER_DN;MIYAGAWA_TARGETS_OF_EWSR1_ETS_FUSIONS_DN;MOHANKUMAR_TLX1_TARGETS_UP;MORF_BMI1;MORF_CDC10;MORF_DEK;MORF_EIF4E;MORF_GNB1;MORF_HDAC2;MORF_PAPSS1;MORF_PPP1CC;MORF_PRKAG1;MORF_PRKDC;MORF_RAD54L;MORF_RAF1;MORF_RFC1;MORF_RFC4;OKUMURA_INFLAMMATORY_RESPONSE_LPS;ONKEN_UVEAL_MELANOMA_UP;PECE_MAMMARY_STEM_CELL_UP;PROTEIN_LOCALIZATION;PROTEIN_TARGETING;PROTEIN_TARGETING_TO_MEMBRANE;PROTEIN_TRANSPORT;QI_PLASMACYTOMA_DN;RECEPTOR_ACTIVITY;RODRIGUES_THYROID_CARCINOMA_POORLY_DIFFERENTIATED_DN;SAKAI_TUMOR_INFILTRATING_MONOCYTES_DN;SCHLOSSER_SERUM_RESPONSE_DN;SENGUPTA_NASOPHARYNGEAL_CARCINOMA_WITH_LMP1_UP;SHEN_SMARCA2_TARGETS_UP;STARK_PREFRONTAL_CORTEX_22Q11_DELETION_DN;TBK1.DF_DN;TERAO_AOX4_TARGETS_SKIN_UP;TIEN_INTESTINE_PROBIOTICS_24HR_DN;TMTCGCGANR_UNKNOWN;TRANSPORT;V$CDC5_01;V$CREL_01;V$E4F1_Q6;V$EGR_Q6;V$NFKAPPAB65_01;V$SP1_01;V$VDR_Q3;WAKABAYASHI_ADIPOGENESIS_PPARG_BOUND_8D;YANG_BREAST_CANCER_ESR1_LASER_DN;ZHENG_FOXP3_TARGETS_IN_THYMUS_UP	Chaperone;Coiledcoil;Completeproteome;Diseasemutation;Endoplasmicreticulum;Membrane;Phosphoprotein;Polymorphism;Proteintransport;Proteomicsidentification;Referenceproteome;Repeat;Transmembrane;Transmembranehelix;Transport	Sec61-Sec62-Sec63 complex	32	32	32	45.1	45.1	45.1	87.996	0	184.71	20346000000	337	27.245	27.1185	26.5969	26.7701	27.1868	26.8373	28.054	28.0386	28.0306	28.1342	28.1308	28.4194	28.5509	28.4045
+	4.05583	1.25655	O75356;G3V4I0;G3V450;H0YJH1;G3V3Y0;REV__Q8N2N9-4;REV__A0A1W2PS33;REV__A0A087X037;REV__E9PJI0	O75356;G3V4I0;G3V450	Ectonucleoside triphosphate diphosphohydrolase 5	ENTPD5	1521	Color2 [A=255, R=169, G=169, B=169]	9	4					ATP metabolic process;biological regulation;carbohydrate metabolic process;cell growth;cell proliferation;cellular carbohydrate metabolic process;cellular macromolecule metabolic process;cellular metabolic process;cellular nitrogen compound metabolic process;cellular process;cellular protein metabolic process;'de novo' posttranslational protein folding;'de novo' protein folding;glycosylation;growth;heterocycle metabolic process;macromolecule glycosylation;macromolecule metabolic process;macromolecule modification;metabolic process;nitrogen compound metabolic process;nucleobase-containing compound metabolic process;nucleobase-containing small molecule metabolic process;nucleoside phosphate metabolic process;nucleoside triphosphate metabolic process;nucleotide metabolic process;positive regulation of biological process;positive regulation of carbohydrate metabolic process;positive regulation of catabolic process;positive regulation of cellular carbohydrate metabolic process;positive regulation of cellular catabolic process;positive regulation of cellular metabolic process;positive regulation of cellular process;positive regulation of glucose metabolic process;positive regulation of glycolysis;positive regulation of macromolecule metabolic process;positive regulation of metabolic process;primary metabolic process;protein folding;protein glycosylation;protein metabolic process;protein modification process;protein N-linked glycosylation;purine nucleoside triphosphate metabolic process;purine nucleotide metabolic process;purine ribonucleoside triphosphate metabolic process;purine ribonucleotide metabolic process;purine-containing compound metabolic process;regulation of biological process;regulation of carbohydrate catabolic process;regulation of carbohydrate metabolic process;regulation of catabolic process;regulation of cellular carbohydrate catabolic process;regulation of cellular carbohydrate metabolic process;regulation of cellular catabolic process;regulation of cellular metabolic process;regulation of cellular process;regulation of generation of precursor metabolites and energy;regulation of glucose metabolic process;regulation of glycolysis;regulation of macromolecule metabolic process;regulation of metabolic process;regulation of phosphatidylinositol 3-kinase cascade;regulation of primary metabolic process;regulation of response to stimulus;regulation of signal transduction;regulation of signaling;ribonucleoside triphosphate metabolic process;ribonucleotide metabolic process;small molecule metabolic process	catalytic activity;guanosine-diphosphatase activity;hydrolase activity;hydrolase activity, acting on acid anhydrides;hydrolase activity, acting on acid anhydrides, in phosphorus-containing anhydrides;nucleoside-diphosphatase activity;pyrophosphatase activity;uridine-diphosphatase activity	cell part;cytoplasmic part;endoplasmic reticulum;extracellular membrane-bounded organelle;extracellular organelle;extracellular region part;extracellular vesicular exosome;intracellular membrane-bounded organelle;intracellular organelle;intracellular part;membrane-bounded organelle;membrane-bounded vesicle;organelle;vesicle	biological regulation;carbohydrate metabolic process;cell growth;cell proliferation;cellular metabolic process;cellular nitrogen compound metabolic process;cellular process;growth;heterocycle metabolic process;macromolecule metabolic process;macromolecule modification;metabolic process;nitrogen compound metabolic process;nucleobase-containing compound metabolic process;nucleobase-containing small molecule metabolic process;nucleotide metabolic process;primary metabolic process;protein folding;protein glycosylation;protein metabolic process;protein modification process;small molecule metabolic process	cell part;endoplasmic reticulum;extracellular organelle;intracellular membrane-bounded organelle;intracellular organelle;organelle;vesicle	Purine metabolism;Pyrimidine metabolism	GDA1_CD39	AATGTGA,MIR-23A,MIR-23B;ACCAAAG,MIR-9;ACEVEDO_LIVER_CANCER_DN;ACEVEDO_LIVER_TUMOR_VS_NORMAL_ADJACENT_TISSUE_DN;CAIRO_LIVER_DEVELOPMENT_DN;chr14q24;COULOUARN_TEMPORAL_TGFB1_SIGNATURE_DN;FEVR_CTNNB1_TARGETS_UP;FLECHNER_BIOPSY_KIDNEY_TRANSPLANT_REJECTED_VS_OK_DN;GOBERT_OLIGODENDROCYTE_DIFFERENTIATION_DN;GSE11924_TFH_VS_TH2_CD4_TCELL_UP;GSE13306_TREG_VS_TCONV_DN;GSE14308_NAIVE_CD4_TCELL_VS_NATURAL_TREG_UP;GSE14308_TH1_VS_INDUCED_TREG_UP;GSE14308_TH1_VS_NAIVE_CD4_TCELL_DN;GSE14308_TH17_VS_INDUCED_TREG_UP;GSE1448_ANTI_VALPHA2_VS_VBETA5_DP_THYMOCYTE_UP;GSE1448_CTRL_VS_ANTI_VBETA5_DP_THYMOCYTE_UP;GSE15930_STIM_VS_STIM_AND_IL-12_48H_CD8_T_CELL_UP;GSE17721_CTRL_VS_CPG_1H_BMDM_UP;GSE17721_CTRL_VS_PAM3CSK4_8H_BMDM_UP;GSE17721_LPS_VS_CPG_1H_BMDM_UP;GSE17721_PAM3CSK4_VS_CPG_2H_BMDM_DN;GSE17974_IL4_AND_ANTI_IL12_VS_UNTREATED_2H_ACT_CD4_TCELL_DN;GSE20715_0H_VS_48H_OZONE_LUNG_UP;GSE20715_0H_VS_6H_OZONE_TLR4_KO_LUNG_DN;GSE24142_EARLY_THYMIC_PROGENITOR_VS_DN2_THYMOCYTE_ADULT_DN;GSE24142_EARLY_THYMIC_PROGENITOR_VS_DN2_THYMOCYTE_DN;GSE24142_EARLY_THYMIC_PROGENITOR_VS_DN3_THYMOCYTE_ADULT_DN;GSE24142_EARLY_THYMIC_PROGENITOR_VS_DN3_THYMOCYTE_DN;GSE24142_EARLY_THYMIC_PROGENITOR_VS_DN3_THYMOCYTE_FETAL_DN;GSE27786_BCELL_VS_ERYTHROBLAST_UP;GSE27786_BCELL_VS_MONO_MAC_DN;GSE27786_CD4_TCELL_VS_NKTCELL_UP;GSE360_L_MAJOR_VS_T_GONDII_DC_UP;GSE7460_CTRL_VS_TGFB_TREATED_ACT_TCONV_UP;GSE7852_TREG_VS_TCONV_DN;GSE7852_TREG_VS_TCONV_FAT_DN;GSE7852_TREG_VS_TCONV_LN_DN;GSE8678_IL7R_LOW_VS_HIGH_EFF_CD8_TCELL_DN;GSE9037_CTRL_VS_LPS_4H_STIM_BMDM_UP;GSE9650_EFFECTOR_VS_MEMORY_CD8_TCELL_DN;IL15_UP.V1_DN;IVANOVA_HEMATOPOIESIS_STEM_CELL;KAECH_DAY8_EFF_VS_MEMORY_CD8_TCELL_DN;KEGG_PURINE_METABOLISM;KEGG_PYRIMIDINE_METABOLISM;KRAS.600.LUNG.BREAST_UP.V1_DN;KRAS.BREAST_UP.V1_DN;LIU_PROSTATE_CANCER_UP;MARSON_BOUND_BY_FOXP3_STIMULATED;MARSON_BOUND_BY_FOXP3_UNSTIMULATED;PIONTEK_PKD1_TARGETS_UP;RUAN_RESPONSE_TO_TNF_DN;SANSOM_APC_TARGETS_DN;TAATGTG,MIR-323;V$IPF1_Q4;VECCHI_GASTRIC_CANCER_EARLY_DN;WENG_POR_DOSAGE;WENG_POR_TARGETS_LIVER_UP;WHITFIELD_CELL_CYCLE_G2;YAO_TEMPORAL_RESPONSE_TO_PROGESTERONE_CLUSTER_1	Calcium;Completeproteome;Disulfidebond;Endoplasmicreticulum;Glycoprotein;Hydrolase;Magnesium;Polymorphism;Proteomicsidentification;Proto-oncogene;Referenceproteome;Secreted;Signal		13	13	12	37.4	37.4	37.4	47.517	0	43.847	4782600000	118	25.7286	25.7532	24.7717	24.5931	25.2873	24.6256	26.6174	26.6792	26.3723	26.1666	26.2638	25.8841	26.5739	26.5075
+	2.82128	1.24834	Q13232;H3BPR2;H3BPD9;H3BMQ7;H3BRA8	Q13232;H3BPR2	Nucleoside diphosphate kinase 3;Nucleoside diphosphate kinase	NME3	2744	Color2 [A=255, R=169, G=169, B=169]	9	4					apoptosis;biological regulation;biosynthetic process;cell death;cellular biosynthetic process;cellular metabolic process;cellular nitrogen compound biosynthetic process;cellular nitrogen compound metabolic process;cellular process;CTP biosynthetic process;CTP metabolic process;death;GTP biosynthetic process;GTP metabolic process;heterocycle biosynthetic process;heterocycle metabolic process;metabolic process;nitrogen compound metabolic process;nucleobase-containing compound biosynthetic process;nucleobase-containing compound metabolic process;nucleobase-containing small molecule metabolic process;nucleoside metabolic process;nucleoside phosphate metabolic process;nucleoside triphosphate biosynthetic process;nucleoside triphosphate metabolic process;nucleotide biosynthetic process;nucleotide metabolic process;primary metabolic process;programmed cell death;purine nucleoside triphosphate biosynthetic process;purine nucleoside triphosphate metabolic process;purine nucleotide biosynthetic process;purine nucleotide metabolic process;purine ribonucleoside triphosphate biosynthetic process;purine ribonucleoside triphosphate metabolic process;purine ribonucleotide biosynthetic process;purine ribonucleotide metabolic process;purine-containing compound biosynthetic process;purine-containing compound metabolic process;pyrimidine nucleoside metabolic process;pyrimidine nucleoside triphosphate biosynthetic process;pyrimidine nucleoside triphosphate metabolic process;pyrimidine nucleotide biosynthetic process;pyrimidine nucleotide metabolic process;pyrimidine ribonucleoside metabolic process;pyrimidine ribonucleoside triphosphate biosynthetic process;pyrimidine ribonucleoside triphosphate metabolic process;pyrimidine ribonucleotide biosynthetic process;pyrimidine ribonucleotide metabolic process;pyrimidine-containing compound biosynthetic process;pyrimidine-containing compound metabolic process;regulation of apoptosis;regulation of biological process;regulation of cell death;regulation of cellular process;regulation of programmed cell death;ribonucleoside metabolic process;ribonucleoside triphosphate biosynthetic process;ribonucleoside triphosphate metabolic process;ribonucleotide biosynthetic process;ribonucleotide metabolic process;small molecule metabolic process;UTP biosynthetic process;UTP metabolic process	adenyl nucleotide binding;adenyl ribonucleotide binding;ATP binding;binding;catalytic activity;cation binding;ion binding;kinase activity;metal ion binding;nucleobase-containing compound kinase activity;nucleoside diphosphate kinase activity;nucleotide binding;phosphotransferase activity, phosphate group as acceptor;purine nucleotide binding;purine ribonucleoside triphosphate binding;purine ribonucleotide binding;ribonucleotide binding;transferase activity;transferase activity, transferring phosphorus-containing groups	cell part;cytoplasmic part;cytosol;extracellular membrane-bounded organelle;extracellular organelle;extracellular region part;extracellular vesicular exosome;intracellular membrane-bounded organelle;intracellular organelle;intracellular part;membrane-bounded organelle;membrane-bounded vesicle;mitochondrion;organelle;vesicle	biological regulation;biosynthetic process;cell death;cellular metabolic process;cellular nitrogen compound metabolic process;cellular process;death;heterocycle metabolic process;metabolic process;nitrogen compound metabolic process;nucleobase-containing compound metabolic process;nucleobase-containing small molecule metabolic process;nucleoside metabolic process;nucleotide metabolic process;primary metabolic process;small molecule metabolic process	cell part;cytosol;extracellular organelle;intracellular membrane-bounded organelle;intracellular organelle;mitochondrion;organelle;vesicle	Purine metabolism;Pyrimidine metabolism	NDK	APOPTOSIS_GO;ATF2_UP.V1_UP;BERTUCCI_MEDULLARY_VS_DUCTAL_BREAST_CANCER_UP;BIDUS_METASTASIS_DN;BLALOCK_ALZHEIMERS_DISEASE_UP;BROWNE_HCMV_INFECTION_18HR_DN;BRUINS_UVC_RESPONSE_VIA_TP53_GROUP_A;BUYTAERT_PHOTODYNAMIC_THERAPY_STRESS_DN;CELL_DEVELOPMENT;CHARAFE_BREAST_CANCER_LUMINAL_VS_BASAL_UP;CHARAFE_BREAST_CANCER_LUMINAL_VS_MESENCHYMAL_UP;chr16q13;CTTTAAR_UNKNOWN;DACOSTA_UV_RESPONSE_VIA_ERCC3_UP;EGFR_UP.V1_DN;ENK_UV_RESPONSE_EPIDERMIS_UP;ESC_J1_UP_EARLY.V1_UP;ESC_V6.5_UP_EARLY.V1_UP;FARMER_BREAST_CANCER_APOCRINE_VS_LUMINAL;FARMER_BREAST_CANCER_BASAL_VS_LULMINAL;FOSTER_KDM1A_TARGETS_DN;GAZDA_DIAMOND_BLACKFAN_ANEMIA_ERYTHROID_DN;GSE11864_CSF1_IFNG_VS_CSF1_IFNG_PAM3CYS_IN_MAC_UP;GSE11864_CSF1_VS_CSF1_IFNG_IN_MAC_UP;GSE12366_GC_VS_MEMORY_BCELL_DN;GSE13411_NAIVE_VS_MEMORY_BCELL_DN;GSE14308_INDUCED_VS_NATURAL_TREG_DN;GSE1460_CD4_THYMOCYTE_VS_NAIVE_CD4_TCELL_CORD_BLOOD_DN;GSE1460_DP_VS_CD4_THYMOCYTE_DN;GSE1460_INTRATHYMIC_T_PROGENITOR_VS_NAIVE_CD4_TCELL_CORD_BLOOD_DN;GSE1460_NAIVE_CD4_TCELL_CORD_BLOOD_VS_THYMIC_STROMAL_CELL_UP;GSE17721_CTRL_VS_GARDIQUIMOD_2H_BMDM_UP;GSE17721_CTRL_VS_PAM3CSK4_8H_BMDM_UP;GSE17721_CTRL_VS_POLYIC_8H_BMDM_UP;GSE17721_POLYIC_VS_PAM3CSK4_8H_BMDM_DN;GSE17974_0H_VS_1H_IN_VITRO_ACT_CD4_TCELL_UP;GSE18791_UNSTIM_VS_NEWCATSLE_VIRUS_DC_10H_UP;GSE22886_DAY0_VS_DAY1_MONOCYTE_IN_CULTURE_UP;GSE22886_TCELL_VS_BCELL_NAIVE_UP;GSE22886_TH1_VS_TH2_48H_ACT_DN;GSE24142_ADULT_VS_FETAL_EARLY_THYMIC_PROGENITOR_DN;GSE24142_EARLY_THYMIC_PROGENITOR_VS_DN3_THYMOCYTE_ADULT_DN;GSE24634_NAIVE_CD4_TCELL_VS_DAY5_IL4_CONV_TREG_UP;GSE24634_TEFF_VS_TCONV_DAY5_IN_CULTURE_DN;GSE26928_CENTR_MEMORY_VS_CXCR5_POS_CD4_TCELL_UP;GSE26928_NAIVE_VS_CXCR5_POS_CD4_TCELL_UP;GSE2706_2H_VS_8H_LPS_STIM_DC_UP;GSE27786_CD4_TCELL_VS_ERYTHTROBLAST_DN;GSE339_EX_VIVO_VS_IN_CULTURE_CD4CD8DN_DC_UP;GSE3982_DC_VS_MAC_LPS_STIM_UP;GSE39820_TGFBETA1_VS_TGFBETA3_IN_IL6_TREATED_CD4_TCELL_DN;HAHTOLA_MYCOSIS_FUNGOIDES_SKIN_UP;KEGG_PURINE_METABOLISM;KEGG_PYRIMIDINE_METABOLISM;KIM_ALL_DISORDERS_OLIGODENDROCYTE_NUMBER_CORR_UP;LEF1_UP.V1_DN;LIU_SOX4_TARGETS_DN;LOPEZ_MBD_TARGETS;LU_EZH2_TARGETS_UP;MANN_RESPONSE_TO_AMIFOSTINE_UP;MARTENS_TRETINOIN_RESPONSE_DN;MODULE_119;MODULE_19;MODULE_23;MODULE_430;MODULE_484;MODULE_55;MODULE_6;MODULE_60;MODULE_88;NIKOLSKY_BREAST_CANCER_16P13_AMPLICON;POSITIVE_REGULATION_OF_BIOLOGICAL_PROCESS;POSITIVE_REGULATION_OF_CELLULAR_PROCESS;POSITIVE_REGULATION_OF_DEVELOPMENTAL_PROCESS;PROGRAMMED_CELL_DEATH;REGULATION_OF_APOPTOSIS;REGULATION_OF_DEVELOPMENTAL_PROCESS;REGULATION_OF_PROGRAMMED_CELL_DEATH;RUTELLA_RESPONSE_TO_CSF2RB_AND_IL4_UP;RUTELLA_RESPONSE_TO_HGF_DN;RUTELLA_RESPONSE_TO_HGF_VS_CSF2RB_AND_IL4_DN;SCHLOSSER_SERUM_RESPONSE_UP;SMID_BREAST_CANCER_BASAL_DN;TBK1.DF_UP;V$CDX2_Q5;V$OCT1_06;V$PTF1BETA_Q6;V$ZIC2_01;WELCSH_BRCA1_TARGETS_DN	3D-structure;Apoptosis;ATP-binding;Completeproteome;Kinase;Magnesium;Metal-binding;Nucleotide-binding;Nucleotidemetabolism;Proteomicsidentification;Referenceproteome;Transferase		5	5	5	41.4	41.4	41.4	19.015	0	7.4319	1095200000	32	25.758	25.8979	24.0429	24.3039	24.1061	24.3235	26.049	26.3406	26.086	25.962	25.9083	25.9225	25.7817	25.8465
+	2.6372	1.23791	Q99988	Q99988	Growth/differentiation factor 15	GDF15	3770	Color2 [A=255, R=169, G=169, B=169]	9	4					anatomical structure development;biological regulation;cell communication;cell development;cell surface receptor linked signaling pathway;cell-cell signaling;cellular developmental process;cellular process;cellular response to stimulus;developmental process;enzyme linked receptor protein signaling pathway;positive regulation of biological process;positive regulation of cell communication;positive regulation of cellular metabolic process;positive regulation of cellular process;positive regulation of cellular protein metabolic process;positive regulation of macromolecule metabolic process;positive regulation of metabolic process;positive regulation of pathway-restricted SMAD protein phosphorylation;positive regulation of phosphate metabolic process;positive regulation of phosphorus metabolic process;positive regulation of phosphorylation;positive regulation of protein metabolic process;positive regulation of protein modification process;positive regulation of protein phosphorylation;positive regulation of response to stimulus;positive regulation of signal transduction;positive regulation of signaling;positive regulation of transmembrane receptor protein serine/threonine kinase signaling pathway;regulation of apoptosis;regulation of biological process;regulation of cell communication;regulation of cell death;regulation of cellular metabolic process;regulation of cellular process;regulation of cellular protein metabolic process;regulation of intracellular protein kinase cascade;regulation of macromolecule metabolic process;regulation of MAPKKK cascade;regulation of metabolic process;regulation of pathway-restricted SMAD protein phosphorylation;regulation of phosphate metabolic process;regulation of phosphorus metabolic process;regulation of phosphorylation;regulation of primary metabolic process;regulation of programmed cell death;regulation of protein metabolic process;regulation of protein modification process;regulation of protein phosphorylation;regulation of response to stimulus;regulation of signal transduction;regulation of signaling;regulation of transmembrane receptor protein serine/threonine kinase signaling pathway;response to stimulus;signal transduction;signaling;SMAD protein signal transduction;transforming growth factor beta receptor signaling pathway;transmembrane receptor protein serine/threonine kinase signaling pathway	binding;cytokine activity;cytokine receptor binding;protein binding;receptor binding;transforming growth factor beta receptor binding	extracellular membrane-bounded organelle;extracellular organelle;extracellular region;extracellular region part;extracellular space;extracellular vesicular exosome;membrane-bounded organelle;membrane-bounded vesicle;organelle;vesicle	anatomical structure development;biological regulation;cell communication;cell development;cell-cell signaling;cellular process;developmental process;regulation of protein modification process;response to stimulus;signal transduction;signaling	extracellular organelle;extracellular region;extracellular space;organelle;vesicle		TGF_beta	ALK_DN.V1_UP;AMIT_EGF_RESPONSE_120_HELA;AMIT_EGF_RESPONSE_120_MCF10A;APPIERTO_RESPONSE_TO_FENRETINIDE_UP;BASAKI_YBX1_TARGETS_DN;BENPORATH_CYCLING_GENES;BHAT_ESR1_TARGETS_VIA_AKT1_UP;BILD_HRAS_ONCOGENIC_SIGNATURE;BOQUEST_STEM_CELL_CULTURED_VS_FRESH_UP;BUYTAERT_PHOTODYNAMIC_THERAPY_STRESS_UP;CELL_CELL_SIGNALING;CELL_SURFACE_RECEPTOR_LINKED_SIGNAL_TRANSDUCTION_GO_0007166;chr19p13;CHUANG_OXIDATIVE_STRESS_RESPONSE_UP;COATES_MACROPHAGE_M1_VS_M2_DN;CONCANNON_APOPTOSIS_BY_EPOXOMICIN_UP;CORRE_MULTIPLE_MYELOMA_UP;CREIGHTON_ENDOCRINE_THERAPY_RESISTANCE_3;CREIGHTON_ENDOCRINE_THERAPY_RESISTANCE_5;CYTOKINE_ACTIVITY;DELACROIX_RARG_BOUND_MEF;DELYS_THYROID_CANCER_UP;DOANE_BREAST_CANCER_ESR1_UP;DODD_NASOPHARYNGEAL_CARCINOMA_UP;DURAND_STROMA_MAX_DN;DUTERTRE_ESTRADIOL_RESPONSE_24HR_DN;ELVIDGE_HYPOXIA_BY_DMOG_UP;ELVIDGE_HYPOXIA_UP;ENZYME_LINKED_RECEPTOR_PROTEIN_SIGNALING_PATHWAY;ERB2_UP.V1_UP;EXTRACELLULAR_REGION;FARMER_BREAST_CANCER_BASAL_VS_LULMINAL;GARGALOVIC_RESPONSE_TO_OXIDIZED_PHOSPHOLIPIDS_TURQUOISE_UP;GENTILE_UV_LOW_DOSE_UP;GGGAGGRR_V$MAZ_Q6;GHANDHI_DIRECT_IRRADIATION_UP;GNF2_CDKN1C;GNF2_EGFR;GNF2_IGFBP1;GNF2_KISS1;GNF2_MMP11;GNF2_TIMP2;GOZGIT_ESR1_TARGETS_DN;GRADE_COLON_AND_RECTAL_CANCER_UP;GRAESSMANN_APOPTOSIS_BY_DOXORUBICIN_UP;GRAESSMANN_RESPONSE_TO_MC_AND_DOXORUBICIN_UP;GSE1448_CTRL_VS_ANTI_VALPHA2_DP_THYMOCYTE_DN;GSE14769_UNSTIM_VS_20MIN_LPS_BMDM_DN;GSE14769_UNSTIM_VS_40MIN_LPS_BMDM_DN;GSE14769_UNSTIM_VS_60MIN_LPS_BMDM_DN;GSE14769_UNSTIM_VS_80MIN_LPS_BMDM_DN;GSE17721_0.5H_VS_24H_POLYIC_BMDM_UP;GSE17721_CTRL_VS_POLYIC_24H_BMDM_DN;GSE17721_LPS_VS_PAM3CSK4_24H_BMDM_UP;GSE17721_POLYIC_VS_CPG_12H_BMDM_DN;GSE17721_POLYIC_VS_CPG_2H_BMDM_DN;GSE20715_0H_VS_24H_OZONE_LUNG_DN;GSE339_CD8POS_VS_CD4CD8DN_DC_UP;GSE360_CTRL_VS_B_MALAYI_HIGH_DOSE_MAC_DN;GSE360_L_DONOVANI_VS_B_MALAYI_HIGH_DOSE_MAC_DN;GSE360_T_GONDII_VS_B_MALAYI_HIGH_DOSE_MAC_DN;GSE36392_TYPE_2_MYELOID_VS_MAC_IL25_TREATED_LUNG_UP;GSE39820_TGFBETA1_VS_TGFBETA3_IN_IL6_IL23A_TREATED_CD4_TCELL_DN;HAMAI_APOPTOSIS_VIA_TRAIL_DN;HELLER_HDAC_TARGETS_SILENCED_BY_METHYLATION_DN;HELLER_SILENCED_BY_METHYLATION_DN;HOELZEL_NF1_TARGETS_UP;HOFMANN_MYELODYSPLASTIC_SYNDROM_LOW_RISK_DN;HOFMANN_MYELODYSPLASTIC_SYNDROM_RISK_UP;HOXA9_DN.V1_UP;ISHIDA_TARGETS_OF_SYT_SSX_FUSIONS;JI_METASTASIS_REPRESSED_BY_STK11;KAN_RESPONSE_TO_ARSENIC_TRIOXIDE;KANNAN_TP53_TARGETS_UP;KATSANOU_ELAVL1_TARGETS_UP;KERLEY_RESPONSE_TO_CISPLATIN_UP;KIM_PTEN_TARGETS_UP;KIM_RESPONSE_TO_TSA_AND_DECITABINE_UP;KIM_WT1_TARGETS_12HR_UP;KOYAMA_SEMA3B_TARGETS_UP;KRIEG_HYPOXIA_VIA_KDM3A;KUMAMOTO_RESPONSE_TO_NUTLIN_3A_UP;KYNG_RESPONSE_TO_H2O2;LABBE_TGFB1_TARGETS_DN;LEE_NEURAL_CREST_STEM_CELL_DN;LENAOUR_DENDRITIC_CELL_MATURATION_UP;LIAN_LIPA_TARGETS_3M;LIAN_LIPA_TARGETS_6M;LIU_PROSTATE_CANCER_UP;LIU_SMARCA4_TARGETS;MAHADEVAN_RESPONSE_TO_MP470_DN;MANN_RESPONSE_TO_AMIFOSTINE_UP;MARTENS_TRETINOIN_RESPONSE_UP;MEK_UP.V1_UP;MIKKELSEN_ES_ICP_WITH_H3K4ME3;MODULE_118;MODULE_138;MODULE_17;MODULE_174;MODULE_18;MODULE_2;MODULE_24;MODULE_241;MODULE_291;MODULE_3;MODULE_33;MODULE_38;MODULE_52;MODULE_55;MODULE_6;MODULE_8;MODULE_88;MOHANKUMAR_TLX1_TARGETS_DN;MOOTHA_HUMAN_MITODB_6_2002;MOOTHA_PGC;NAGASHIMA_NRG1_SIGNALING_UP;NAKAJIMA_MAST_CELL;NAKAMURA_ADIPOGENESIS_EARLY_DN;NAKAMURA_ADIPOGENESIS_LATE_DN;NUYTTEN_EZH2_TARGETS_UP;ONDER_CDH1_TARGETS_1_UP;ONKEN_UVEAL_MELANOMA_UP;PACHER_TARGETS_OF_IGF1_AND_IGF2_UP;PID_P53DOWNSTREAMPATHWAY;PID_P73PATHWAY;PID_TAP63PATHWAY;POOLA_INVASIVE_BREAST_CANCER_UP;PRAMOONJAGO_SOX4_TARGETS_UP;PROVENZANI_METASTASIS_UP;PURBEY_TARGETS_OF_CTBP1_NOT_SATB1_UP;RECEPTOR_BINDING;RIGGI_EWING_SARCOMA_PROGENITOR_UP;RODRIGUES_THYROID_CARCINOMA_ANAPLASTIC_UP;RPS14_DN.V1_UP;RUIZ_TNC_TARGETS_UP;SAGIV_CD24_TARGETS_DN;SATO_SILENCED_BY_DEACETYLATION_IN_PANCREATIC_CANCER;SATO_SILENCED_BY_METHYLATION_IN_PANCREATIC_CANCER_1;SCHUETZ_BREAST_CANCER_DUCTAL_INVASIVE_DN;SENGUPTA_NASOPHARYNGEAL_CARCINOMA_WITH_LMP1_UP;SESTO_RESPONSE_TO_UV_C0;SIGNAL_TRANSDUCTION;SMID_BREAST_CANCER_BASAL_DN;SMID_BREAST_CANCER_LUMINAL_B_UP;SMIRNOV_RESPONSE_TO_IR_2HR_UP;SMIRNOV_RESPONSE_TO_IR_6HR_UP;STEIN_ESRRA_TARGETS;STEIN_ESRRA_TARGETS_UP;STK33_NOMO_UP;STK33_UP;TAKEDA_TARGETS_OF_NUP98_HOXA9_FUSION_8D_UP;TATAAA_V$TATA_01;TIEN_INTESTINE_PROBIOTICS_24HR_DN;TONKS_TARGETS_OF_RUNX1_RUNX1T1_FUSION_ERYTHROCYTE_UP;TONKS_TARGETS_OF_RUNX1_RUNX1T1_FUSION_HSC_UP;TONKS_TARGETS_OF_RUNX1_RUNX1T1_FUSION_MONOCYTE_UP;TONKS_TARGETS_OF_RUNX1_RUNX1T1_FUSION_SUSTAINDED_IN_ERYTHROCYTE_UP;TONKS_TARGETS_OF_RUNX1_RUNX1T1_FUSION_SUSTAINED_IN_MONOCYTE_UP;TRANSFORMING_GROWTH_FACTOR_BETA_RECEPTOR_SIGNALING_PATHWAY;TRANSMEMBRANE_RECEPTOR_PROTEIN_SERINE_THREONINE_KINASE_SIGNALING_PATHWAY;TSAI_RESPONSE_TO_IONIZING_RADIATION;VALK_AML_CLUSTER_7;VECCHI_GASTRIC_CANCER_EARLY_UP;VERHAAK_AML_WITH_NPM1_MUTATED_UP;WALLACE_PROSTATE_CANCER_UP;WANG_BARRETTS_ESOPHAGUS_AND_ESOPHAGUS_CANCER_UP;WANG_METHYLATED_IN_BREAST_CANCER;WANG_SMARCE1_TARGETS_DN;WANG_TNF_TARGETS;WARTERS_IR_RESPONSE_5GY;WARTERS_RESPONSE_TO_IR_SKIN;WHITESIDE_CISPLATIN_RESISTANCE_UP;WHITFIELD_CELL_CYCLE_M_G1;WINZEN_DEGRADED_VIA_KHSRP;WNT_UP.V1_UP;YOSHIMURA_MAPK8_TARGETS_UP;ZWANG_TRANSIENTLY_UP_BY_1ST_EGF_PULSE_ONLY	Cleavageonpairofbasicresidues;Completeproteome;Cytokine;Disulfidebond;Glycoprotein;Growthfactor;Polymorphism;Referenceproteome;Secreted;Signal		7	7	7	28.6	28.6	28.6	34.14	0	64.709	4560300000	68	23.8731	25.4607	24.8668	24.263	24.1665	25.1675	25.9508	25.8189	26.0451	26.4059	25.8	24.5907	25.9169	26.4384
+	2.11102	1.23255	Q9NX47	Q9NX47	E3 ubiquitin-protein ligase MARCH5	2020-03-05	4122	Color2 [A=255, R=169, G=169, B=169]	9	4					biological regulation;cellular localization;cellular macromolecule localization;cellular macromolecule metabolic process;cellular metabolic process;cellular process;cellular protein localization;cellular protein metabolic process;localization;macromolecule localization;macromolecule metabolic process;macromolecule modification;metabolic process;negative regulation of biological process;negative regulation of cell aging;negative regulation of cellular process;negative regulation of developmental process;positive regulation of biological process;positive regulation of cellular component organization;positive regulation of cellular process;positive regulation of developmental process;positive regulation of mitochondrial fission;positive regulation of mitochondrion organization;positive regulation of organelle organization;primary metabolic process;protein autoubiquitination;protein localization;protein localization in mitochondrion;protein localization to organelle;protein metabolic process;protein modification by small protein conjugation;protein modification by small protein conjugation or removal;protein modification process;protein polyubiquitination;protein ubiquitination;regulation of anatomical structure morphogenesis;regulation of biological process;regulation of cell aging;regulation of cellular component organization;regulation of cellular process;regulation of developmental process;regulation of mitochondrial fission;regulation of mitochondrion organization;regulation of organelle organization	acid-amino acid ligase activity;binding;catalytic activity;cation binding;enzyme binding;GTPase binding;ion binding;ligase activity;ligase activity, forming carbon-nitrogen bonds;metal ion binding;protein binding;small conjugating protein ligase activity;transition metal ion binding;ubiquitin-protein ligase activity;zinc ion binding	cell part;cytoplasmic part;endoplasmic reticulum;endoplasmic reticulum membrane;endoplasmic reticulum part;integral to membrane;intracellular membrane-bounded organelle;intracellular organelle;intracellular organelle part;intracellular part;intrinsic to membrane;membrane;membrane part;membrane-bounded organelle;mitochondrial membrane;mitochondrial outer membrane;mitochondrial part;organelle;organelle membrane;organelle outer membrane;organelle part;outer membrane	biological regulation;cellular localization;cellular metabolic process;cellular process;localization;macromolecule metabolic process;macromolecule modification;metabolic process;primary metabolic process;protein metabolic process;protein modification by small protein conjugation or removal;protein modification process;regulation of organelle organization	cell part;endoplasmic reticulum;intracellular membrane-bounded organelle;intracellular organelle;membrane;organelle		RINGv	AAAYWAACM_V$HFH4_01;ACTAYRNNNCCCR_UNKNOWN;ACTGCCT,MIR-34B;CACTGCC,MIR-34A,MIR-34C,MIR-449;CAGCTG_V$AP4_Q5;CAGGTG_V$E12_Q6;CAIRO_LIVER_DEVELOPMENT_DN;chr10q23;FOSTER_TOLERANT_MACROPHAGE_DN;FOSTER_TOLERANT_MACROPHAGE_UP;GATTGGY_V$NFY_Q6_01;GCAAAAA,MIR-129;GRAESSMANN_APOPTOSIS_BY_SERUM_DEPRIVATION_UP;GSE10239_MEMORY_VS_DAY4.5_EFF_CD8_TCELL_DN;GSE10239_MEMORY_VS_KLRG1HIGH_EFF_CD8_TCELL_DN;GSE10239_MEMORY_VS_KLRG1INT_EFF_CD8_TCELL_DN;GSE12845_IGD_POS_BLOOD_VS_DARKZONE_GC_TONSIL_BCELL_DN;GSE12845_IGD_POS_BLOOD_VS_NAIVE_TONSIL_BCELL_UP;GSE12845_NAIVE_VS_DARKZONE_GC_TONSIL_BCELL_DN;GSE13484_UNSTIM_VS_3H_YF17D_VACCINE_STIM_PBMC_DN;GSE1432_1H_VS_6H_IFNG_MICROGLIA_DN;GSE1432_6H_VS_24H_IFNG_MICROGLIA_UP;GSE14350_TREG_VS_TEFF_UP;GSE15930_STIM_VS_STIM_AND_IFNAB_48H_CD8_T_CELL_DN;GSE15930_STIM_VS_STIM_AND_TRICHOSTATINA_48H_CD8_T_CELL_DN;GSE17721_0.5H_VS_12H_CPG_BMDM_DN;GSE17721_0.5H_VS_24H_CPG_BMDM_DN;GSE17721_12H_VS_24H_CPG_BMDM_UP;GSE17721_4_VS_24H_CPG_BMDM_UP;GSE17721_CPG_VS_GARDIQUIMOD_0.5H_BMDM_DN;GSE17721_CTRL_VS_GARDIQUIMOD_24H_BMDM_DN;GSE17721_LPS_VS_CPG_0.5H_BMDM_UP;GSE17721_LPS_VS_CPG_16H_BMDM_UP;GSE17721_LPS_VS_CPG_2H_BMDM_UP;GSE17721_LPS_VS_PAM3CSK4_24H_BMDM_UP;GSE17721_LPS_VS_POLYIC_2H_BMDM_UP;GSE17721_PAM3CSK4_VS_CPG_16H_BMDM_DN;GSE17721_PAM3CSK4_VS_GADIQUIMOD_4H_BMDM_DN;GSE24142_ADULT_VS_FETAL_DN2_THYMOCYTE_DN;GSE24142_DN2_VS_DN3_THYMOCYTE_ADULT_DN;GSE27786_BCELL_VS_MONO_MAC_UP;GSE27786_ERYTHROBLAST_VS_NEUTROPHIL_UP;GSE27786_LSK_VS_MONO_MAC_UP;GSE3982_EFF_MEMORY_CD4_TCELL_VS_TH1_DN;GSE3982_MEMORY_CD4_TCELL_VS_TH1_DN;GSE3982_NEUTROPHIL_VS_EFF_MEMORY_CD4_TCELL_UP;GSE7460_CD8_TCELL_VS_CD4_TCELL_ACT_UP;GSE7460_TREG_VS_TCONV_ACT_UP;GSE9037_CTRL_VS_LPS_1H_STIM_BMDM_DN;LASTOWSKA_NEUROBLASTOMA_COPY_NUMBER_DN;LIU_CMYB_TARGETS_UP;LIU_VMYB_TARGETS_UP;MARTORIATI_MDM4_TARGETS_NEUROEPITHELIUM_UP;MONNIER_POSTRADIATION_TUMOR_ESCAPE_UP;NUYTTEN_NIPP1_TARGETS_DN;RATTENBACHER_BOUND_BY_CELF1;RTAAACA_V$FREAC2_01;SCHAEFFER_PROSTATE_DEVELOPMENT_6HR_UP;SWEET_LUNG_CANCER_KRAS_UP;TGGAAA_V$NFAT_Q4_01;TGGNNNNNNKCCAR_UNKNOWN;TGTTTGY_V$HNF3_Q6;TIEN_INTESTINE_PROBIOTICS_24HR_DN;TNCATNTCCYR_UNKNOWN;TTANTCA_UNKNOWN;TTGTTT_V$FOXO4_01;V$AP2_Q6_01;V$AP4_Q6;V$E2A_Q2;V$ER_Q6;V$GFI1_01;V$SP3_Q3;V$SRY_01;V$ZIC1_01;WAKABAYASHI_ADIPOGENESIS_PPARG_RXRA_BOUND_8D;WIERENGA_STAT5A_TARGETS_DN	Completeproteome;Endoplasmicreticulum;Ligase;Membrane;Metal-binding;Mitochondrion;Mitochondrionoutermembrane;Referenceproteome;Transmembrane;Transmembranehelix;Ublconjugation;Ublconjugationpathway;Zinc;Zinc-finger		11	11	11	54	54	54	31.231	0	38.459	4056700000	96	23.8806	23.8328	24.3778	24.7467	24.1954	23.4135	24.6588	24.4796	25.2152	24.0298	26.4549	25.7579	25.9518	25.9081
+	1.92579	1.23242	Q86YN1;Q86YN1-2	Q86YN1;Q86YN1-2	Dolichyldiphosphatase 1	DOLPP1	3298	Color2 [A=255, R=169, G=169, B=169]	9	4					alcohol biosynthetic process;alcohol metabolic process;biosynthetic process;carbohydrate biosynthetic process;carbohydrate metabolic process;cellular biosynthetic process;cellular carbohydrate metabolic process;cellular lipid metabolic process;cellular macromolecule metabolic process;cellular metabolic process;cellular process;cellular protein metabolic process;dolichol biosynthetic process;dolichol metabolic process;dolichol-linked oligosaccharide biosynthetic process;dolichyl diphosphate biosynthetic process;dolichyl diphosphate metabolic process;glycosylation;isoprenoid biosynthetic process;isoprenoid metabolic process;lipid biosynthetic process;lipid metabolic process;macromolecule glycosylation;macromolecule metabolic process;macromolecule modification;metabolic process;oligosaccharide biosynthetic process;oligosaccharide metabolic process;organophosphate metabolic process;peptidyl-amino acid modification;peptidyl-asparagine modification;phospholipid biosynthetic process;phospholipid metabolic process;polyprenol biosynthetic process;polyprenol metabolic process;post-translational protein modification;prenol biosynthetic process;prenol metabolic process;primary metabolic process;protein glycosylation;protein metabolic process;protein modification process;protein N-linked glycosylation;protein N-linked glycosylation via asparagine;small molecule biosynthetic process;small molecule metabolic process	catalytic activity;dolichyldiphosphatase activity;hydrolase activity;hydrolase activity, acting on acid anhydrides;hydrolase activity, acting on acid anhydrides, in phosphorus-containing anhydrides;pyrophosphatase activity	cell part;cytoplasmic part;endoplasmic reticulum membrane;endoplasmic reticulum part;integral to endoplasmic reticulum membrane;integral to membrane;integral to organelle membrane;intracellular organelle part;intracellular part;intrinsic to endoplasmic reticulum membrane;intrinsic to membrane;intrinsic to organelle membrane;membrane;membrane part;organelle membrane;organelle part	alcohol metabolic process;biosynthetic process;carbohydrate metabolic process;cellular lipid metabolic process;cellular metabolic process;cellular process;lipid metabolic process;macromolecule metabolic process;macromolecule modification;metabolic process;oligosaccharide metabolic process;peptidyl-amino acid modification;primary metabolic process;protein glycosylation;protein metabolic process;protein modification process;small molecule metabolic process	cell part;membrane	N-Glycan biosynthesis	PAP2	AAGCACA,MIR-218;ACCAAAG,MIR-9;BIOPOLYMER_METABOLIC_PROCESS;BIOPOLYMER_MODIFICATION;BIOSYNTHETIC_PROCESS;CAGGTA_V$AREB6_01;CAGTGTT,MIR-141,MIR-200A;CCTGCTG,MIR-214;CELLULAR_MACROMOLECULE_METABOLIC_PROCESS;CELLULAR_PROTEIN_METABOLIC_PROCESS;chr9q34;CYTOPLASM;CYTOPLASMIC_PART;ENDOMEMBRANE_SYSTEM;ENDOPLASMIC_RETICULUM;ENDOPLASMIC_RETICULUM_MEMBRANE;ENDOPLASMIC_RETICULUM_PART;GAGCCTG,MIR-484;GATTGGY_V$NFY_Q6_01;GCNP_SHH_UP_EARLY.V1_UP;GGGYGTGNY_UNKNOWN;GLYCOPROTEIN_BIOSYNTHETIC_PROCESS;GLYCOPROTEIN_METABOLIC_PROCESS;GSE13411_PLASMA_CELL_VS_MEMORY_BCELL_UP;GSE1448_ANTI_VALPHA2_VS_VBETA5_DP_THYMOCYTE_DN;GSE1448_CTRL_VS_ANTI_VALPHA2_DP_THYMOCYTE_UP;GSE1460_CD4_THYMOCYTE_VS_THYMIC_STROMAL_CELL_UP;GSE15324_ELF4_KO_VS_WT_NAIVE_CD8_TCELL_DN;GSE17721_0.5H_VS_12H_CPG_BMDM_UP;GSE17721_0.5H_VS_24H_CPG_BMDM_UP;GSE17721_0.5H_VS_24H_GARDIQUIMOD_BMDM_UP;GSE17721_0.5H_VS_4H_GARDIQUIMOD_BMDM_UP;GSE17721_12H_VS_24H_PAM3CSK4_BMDM_UP;GSE17721_CPG_VS_GARDIQUIMOD_0.5H_BMDM_UP;GSE17721_CTRL_VS_CPG_0.5H_BMDM_DN;GSE17721_CTRL_VS_GARDIQUIMOD_1H_BMDM_UP;GSE17721_CTRL_VS_GARDIQUIMOD_2H_BMDM_UP;GSE17721_CTRL_VS_PAM3CSK4_0.5H_BMDM_DN;GSE17721_LPS_VS_CPG_0.5H_BMDM_DN;GSE17721_LPS_VS_CPG_6H_BMDM_DN;GSE17721_LPS_VS_PAM3CSK4_24H_BMDM_DN;GSE17721_LPS_VS_PAM3CSK4_4H_BMDM_DN;GSE17721_LPS_VS_POLYIC_24H_BMDM_DN;GSE17721_LPS_VS_POLYIC_4H_BMDM_DN;GSE17721_PAM3CSK4_VS_GADIQUIMOD_12H_BMDM_UP;GSE17721_POLYIC_VS_CPG_4H_BMDM_UP;GSE17721_POLYIC_VS_PAM3CSK4_0.5H_BMDM_UP;GSE17721_POLYIC_VS_PAM3CSK4_12H_BMDM_DN;GSE17721_POLYIC_VS_PAM3CSK4_2H_BMDM_UP;GSE17974_CTRL_VS_ACT_IL4_AND_ANTI_IL12_0.5H_CD4_TCELL_UP;GSE17974_IL4_AND_ANTI_IL12_VS_UNTREATED_4H_ACT_CD4_TCELL_UP;GSE24026_PD1_LIGATION_VS_CTRL_IN_ACT_TCELL_LINE_DN;GSE25087_FETAL_VS_ADULT_TREG_UP;GSE26928_EFF_MEMORY_VS_CXCR5_POS_CD4_TCELL_UP;GSE28237_EARLY_VS_LATE_GC_BCELL_UP;GSE31082_CD4_VS_CD8_SP_THYMOCYTE_UP;GSE31082_DN_VS_CD4_SP_THYMOCYTE_DN;GSE3982_CTRL_VS_IGE_STIM_MAST_CELL_UP;GSE3982_DC_VS_BCELL_DN;GSE3982_DC_VS_TH1_DN;GSE3982_DC_VS_TH2_DN;GSE3982_MAST_CELL_VS_DC_UP;GSE3982_MAST_CELL_VS_NKCELL_DN;GSE3982_NKCELL_VS_TH1_UP;GSE8384_CTRL_VS_B_ABORTUS_4H_MAC_CELL_LINE_UP;GTTAAAG,MIR-302B;HOFFMANN_IMMATURE_TO_MATURE_B_LYMPHOCYTE_DN;HYDROLASE_ACTIVITY_ACTING_ON_ACID_ANHYDRIDES;INTEGRAL_TO_ENDOPLASMIC_RETICULUM_MEMBRANE;INTEGRAL_TO_MEMBRANE;INTEGRAL_TO_ORGANELLE_MEMBRANE;INTRACELLULAR_ORGANELLE_PART;INTRINSIC_TO_ENDOPLASMIC_RETICULUM_MEMBRANE;INTRINSIC_TO_MEMBRANE;INTRINSIC_TO_ORGANELLE_MEMBRANE;KEGG_N_GLYCAN_BIOSYNTHESIS;MACROMOLECULE_BIOSYNTHETIC_PROCESS;MCAATNNNNNGCG_UNKNOWN;MEMBRANE;MEMBRANE_PART;NUCLEAR_ENVELOPE_ENDOPLASMIC_RETICULUM_NETWORK;ORGANELLE_MEMBRANE;ORGANELLE_PART;PIGF_UP.V1_DN;PROTEIN_AMINO_ACID_N_LINKED_GLYCOSYLATION;PROTEIN_METABOLIC_PROCESS;PROTEIN_MODIFICATION_PROCESS;PUJANA_ATM_PCC_NETWORK;PUJANA_BRCA1_PCC_NETWORK;PYROPHOSPHATASE_ACTIVITY;REACTOME_ASPARAGINE_N_LINKED_GLYCOSYLATION;REACTOME_BIOSYNTHESIS_OF_THE_N_GLYCAN_PRECURSOR_DOLICHOL_LIPID_LINKED_OLIGOSACCHARIDE_LLO_AND_TRANSFER_TO_A_NASCENT_PROTEIN;REACTOME_METABOLISM_OF_PROTEINS;REACTOME_POST_TRANSLATIONAL_PROTEIN_MODIFICATION;REACTOME_SYNTHESIS_OF_SUBSTRATES_IN_N_GLYCAN_BIOSYTHESIS;SCHAEFFER_PROSTATE_DEVELOPMENT_6HR_DN;TGACAGNY_V$MEIS1_01;TGCTGCT,MIR-15A,MIR-16,MIR-15B,MIR-195,MIR-424,MIR-497;TGGTGCT,MIR-29A,MIR-29B,MIR-29C;TGTTTAC,MIR-30A-5P,MIR-30C,MIR-30D,MIR-30B,MIR-30E-5P;V$ER_Q6;V$GATA1_01;V$GR_01;V$NFY_Q6_01;V$PR_02;V$ZIC2_01;ZWANG_TRANSIENTLY_UP_BY_1ST_EGF_PULSE_ONLY	Alternativesplicing;Completeproteome;Endoplasmicreticulum;Hydrolase;Membrane;Referenceproteome;Transmembrane;Transmembranehelix		3	3	3	20.6	20.6	20.6	27.03	0	5.8365	1268700000	78	24.6168	24.8833	22.1384	22.9551	24.2659	24.6437	25.7163	25.597	25.336	25.1843	24.936	24.8778	24.7657	24.784
+	2.99293	1.22647	Q96DA6;Q96DA6-2;G5E9V2;F2Z3A7	Q96DA6;Q96DA6-2	Mitochondrial import inner membrane translocase subunit TIM14	DNAJC19	3611	Color2 [A=255, R=169, G=169, B=169]	9	4					anatomical structure development;cellular macromolecule metabolic process;cellular metabolic process;cellular process;cellular protein metabolic process;developmental process;developmental process involved in reproduction;establishment of localization;establishment of localization in cell;establishment of protein localization;establishment of protein localization in mitochondrion;establishment of protein localization to organelle;genitalia development;intracellular protein transport;intracellular transport;macromolecule metabolic process;metabolic process;mitochondrial transport;multicellular organismal process;neurological system process;organ development;primary metabolic process;protein folding;protein import;protein metabolic process;protein targeting;protein targeting to mitochondrion;protein transport;reproductive process;sensory perception;sensory perception of light stimulus;system process;transport;visual perception		cell part;cytoplasmic part;integral to membrane;intracellular membrane-bounded organelle;intracellular organelle;intracellular organelle part;intracellular part;intrinsic to membrane;macromolecular complex;membrane;membrane part;membrane-bounded organelle;mitochondrial inner membrane;mitochondrial membrane;mitochondrial part;mitochondrion;organelle;organelle inner membrane;organelle membrane;organelle part;protein complex	anatomical structure development;cellular metabolic process;cellular process;developmental process;establishment of localization;macromolecule metabolic process;metabolic process;multicellular organismal process;neurological system process;primary metabolic process;protein folding;protein metabolic process;protein targeting;protein transport;transport	cell part;intracellular membrane-bounded organelle;intracellular organelle;macromolecular complex;membrane;mitochondrion;organelle;protein complex		DnaJ	ACEVEDO_LIVER_CANCER_UP;ACEVEDO_LIVER_TUMOR_VS_NORMAL_ADJACENT_TISSUE_UP;ANATOMICAL_STRUCTURE_DEVELOPMENT;chr3q26;COLINA_TARGETS_OF_4EBP1_AND_4EBP2;CYTOPLASM;CYTOPLASMIC_PART;GEORGES_TARGETS_OF_MIR192_AND_MIR215;GSE11057_CD4_EFF_MEM_VS_PBMC_UP;GSE13306_RA_VS_UNTREATED_TCONV_DN;GSE13306_TREG_VS_TCONV_DN;GSE13493_DP_VS_CD8POS_THYMOCYTE_DN;GSE14000_TRANSLATED_RNA_VS_MRNA_4H_LPS_DC_DN;GSE16522_MEMORY_VS_NAIVE_ANTI_CD3CD28_STIM_CD8_TCELL_UP;GSE17721_LPS_VS_POLYIC_24H_BMDM_UP;GSE27786_LSK_VS_LIN_NEG_CELL_DN;KUMAR_AUTOPHAGY_NETWORK;KUMAR_PATHOGEN_LOAD_BY_MACROPHAGES;MARTENS_TRETINOIN_RESPONSE_DN;MITOCHONDRION;MULTICELLULAR_ORGANISMAL_DEVELOPMENT;NEUROLOGICAL_SYSTEM_PROCESS;ORGAN_DEVELOPMENT;REACTOME_METABOLISM_OF_PROTEINS;REACTOME_MITOCHONDRIAL_PROTEIN_IMPORT;REPRODUCTION;REPRODUCTIVE_PROCESS;SENSORY_PERCEPTION;SYSTEM_DEVELOPMENT;SYSTEM_PROCESS;WAKABAYASHI_ADIPOGENESIS_PPARG_RXRA_BOUND_36HR;WAKABAYASHI_ADIPOGENESIS_PPARG_RXRA_BOUND_8D;WANG_RESPONSE_TO_GSK3_INHIBITOR_SB216763_DN;YAO_TEMPORAL_RESPONSE_TO_PROGESTERONE_CLUSTER_17	Acetylation;Alternativesplicing;Cardiomyopathy;Chaperone;Completeproteome;Directproteinsequencing;Membrane;Mitochondrion;Mitochondrioninnermembrane;Phosphoprotein;Proteintransport;Proteomicsidentification;Referenceproteome;Translocation;Transmembrane;Transmembranehelix;Transport		4	4	4	44.8	44.8	44.8	12.498	0	23.202	3783000000	52	25.2134	25.8719	25.525	24.0125	25.4677	25.6656	26.1788	26.135	26.5855	26.2414	26.3224	27.209	26.4476	27.0338
+	3.56238	1.22471	O95994;B5MC07;C9J3E2;H7C3Z9	O95994;B5MC07;C9J3E2	Anterior gradient protein 2 homolog	AGR2	1652	Color2 [A=255, R=169, G=169, B=169]	9	4					biological regulation;body fluid secretion;cell differentiation;cellular developmental process;cellular process;developmental process;epithelial cell differentiation;establishment of localization;lung cell differentiation;lung epithelial cell differentiation;lung goblet cell differentiation;mucus secretion;multicellular organismal process;regulation of biological quality;regulation of body fluid levels;secretion;transport	binding;dystroglycan binding;glycoprotein binding;protein binding	cell part;cytoplasmic part;endoplasmic reticulum;extracellular region;intracellular membrane-bounded organelle;intracellular organelle;intracellular part;membrane-bounded organelle;mitochondrion;organelle	biological regulation;cell differentiation;cellular process;developmental process;establishment of localization;multicellular organismal process;regulation of body fluid levels;secretion;transport	cell part;endoplasmic reticulum;extracellular region;intracellular membrane-bounded organelle;intracellular organelle;mitochondrion;organelle			ACEVEDO_LIVER_CANCER_WITH_H3K27ME3_UP;CAGGTA_V$AREB6_01;CHARAFE_BREAST_CANCER_LUMINAL_VS_BASAL_UP;CHARAFE_BREAST_CANCER_LUMINAL_VS_MESENCHYMAL_UP;chr7p21;COLDREN_GEFITINIB_RESISTANCE_DN;CREIGHTON_ENDOCRINE_THERAPY_RESISTANCE_5;CRX_DN.V1_UP;DELYS_THYROID_CANCER_UP;DOANE_BREAST_CANCER_CLASSES_UP;DOANE_BREAST_CANCER_ESR1_UP;DODD_NASOPHARYNGEAL_CARCINOMA_UP;FARMER_BREAST_CANCER_BASAL_VS_LULMINAL;FEVR_CTNNB1_TARGETS_UP;GAUSSMANN_MLL_AF4_FUSION_TARGETS_G_UP;GGGTGGRR_V$PAX4_03;GOZGIT_ESR1_TARGETS_DN;GSE17721_PAM3CSK4_VS_CPG_16H_BMDM_DN;GSE17721_POLYIC_VS_CPG_1H_BMDM_DN;GSE17974_IL4_AND_ANTI_IL12_VS_UNTREATED_1H_ACT_CD4_TCELL_DN;GSE26928_NAIVE_VS_EFF_MEMORY_CD4_TCELL_DN;GSE27786_CD4_TCELL_VS_NEUTROPHIL_DN;GSE29618_LAIV_VS_TIV_FLU_VACCINE_DAY7_PDC_DN;GSE29618_PRE_VS_DAY7_FLU_VACCINE_MDC_DN;GSE29618_PRE_VS_DAY7_POST_LAIV_FLU_VACCINE_PDC_UP;GSE360_L_DONOVANI_VS_L_MAJOR_DC_UP;GSE36476_YOUNG_VS_OLD_DONOR_MEMORY_CD4_TCELL_40H_TSST_ACT_UP;GSE3982_BCELL_VS_CENT_MEMORY_CD4_TCELL_DN;GSE3982_EOSINOPHIL_VS_BCELL_UP;GTGGGTGK_UNKNOWN;HAN_SATB1_TARGETS_UP;HENDRICKS_SMARCA4_TARGETS_DN;HWANG_PROSTATE_CANCER_MARKERS;IGARASHI_ATF4_TARGETS_DN;IGLESIAS_E2F_TARGETS_UP;IVANOVA_HEMATOPOIESIS_STEM_CELL_AND_PROGENITOR;KORKOLA_TERATOMA;KUROKAWA_LIVER_CANCER_CHEMOTHERAPY_DN;LE_SKI_TARGETS_UP;LEF1_UP.V1_DN;LEI_MYB_TARGETS;LIEN_BREAST_CARCINOMA_METAPLASTIC_VS_DUCTAL_DN;LINDGREN_BLADDER_CANCER_CLUSTER_3_DN;LIU_CDX2_TARGETS_UP;MASRI_RESISTANCE_TO_TAMOXIFEN_AND_AROMATASE_INHIBITORS_UP;MODULE_117;MODULE_139;MODULE_180;MODULE_342;MODULE_5;MODULE_6;MODULE_88;NUYTTEN_NIPP1_TARGETS_DN;P53_DN.V1_UP;PEDERSEN_METASTASIS_BY_ERBB2_ISOFORM_4;PURBEY_TARGETS_OF_CTBP1_NOT_SATB1_DN;QI_PLASMACYTOMA_DN;RAF_UP.V1_DN;RICKMAN_HEAD_AND_NECK_CANCER_D;SANSOM_APC_TARGETS_DN;SCHAEFFER_PROSTATE_DEVELOPMENT_48HR_UP;SENGUPTA_NASOPHARYNGEAL_CARCINOMA_DN;SMID_BREAST_CANCER_BASAL_DN;SMID_BREAST_CANCER_LUMINAL_B_UP;SMID_BREAST_CANCER_RELAPSE_IN_BONE_UP;SMID_BREAST_CANCER_RELAPSE_IN_BRAIN_DN;TGANTCA_V$AP1_C;TGATTTRY_V$GFI1_01;TGCCAAR_V$NF1_Q6;TIEN_INTESTINE_PROBIOTICS_24HR_DN;TTGTTT_V$FOXO4_01;V$NF1_Q6;WAMUNYOKOLI_OVARIAN_CANCER_LMP_UP;WANG_BARRETTS_ESOPHAGUS_AND_ESOPHAGUS_CANCER_UP;WANG_LMO4_TARGETS_UP;WATANABE_COLON_CANCER_MSI_VS_MSS_UP;WU_CELL_MIGRATION;XU_GH1_AUTOCRINE_TARGETS_DN;YAMAZAKI_TCEB3_TARGETS_DN;YANG_BREAST_CANCER_ESR1_LASER_UP;YAO_TEMPORAL_RESPONSE_TO_PROGESTERONE_CLUSTER_16;YEGNASUBRAMANIAN_PROSTATE_CANCER;ZEMBUTSU_SENSITIVITY_TO_CYCLOPHOSPHAMIDE;ZHENG_FOXP3_TARGETS_IN_THYMUS_DN;ZWANG_TRANSIENTLY_UP_BY_1ST_EGF_PULSE_ONLY	3D-structure;Completeproteome;Directproteinsequencing;Disulfidebond;Endoplasmicreticulum;Proteomicsidentification;Proto-oncogene;Referenceproteome;Secreted;Signal		19	19	18	75.4	75.4	75.4	19.979	0	323.31	845560000000	3279	32.2105	32.062	31.3308	31.2134	32.0654	32.095	32.3609	32.2809	33.2602	33.3088	33.2577	33.3189	33.3564	33.2902
+	10.1705	1.22236	Q9H936;E9PJH7;A0A0D9SFE1;A0A0D9SEI9;K4DIA8;K4DIB8;E9PQ36;E9PS95;K4DIB3;K4DIB6;E9PI74;A0A0D9SG84;K4DIA2;K4DIB0;A0A0D9SFA8;E9PJY0;A0A0A6YYN8;Q9H1K4;K4DIB4	Q9H936;E9PJH7;A0A0D9SFE1;A0A0D9SEI9;K4DIA8;K4DIB8	Mitochondrial glutamate carrier 1	SLC25A22	3980	Color2 [A=255, R=169, G=169, B=169]	9	4					acidic amino acid transport;amine transport;amino acid transport;anion transport;carboxylic acid transport;cellular process;establishment of localization;ion transport;L-glutamate transport;nitrogen compound transport;organic acid transport;organic anion transport;organic substance transport;transmembrane transport;transport	acidic amino acid transmembrane transporter activity;active transmembrane transporter activity;amine transmembrane transporter activity;amino acid transmembrane transporter activity;carboxylic acid transmembrane transporter activity;L-amino acid transmembrane transporter activity;L-glutamate transmembrane transporter activity;organic acid transmembrane transporter activity;secondary active transmembrane transporter activity;substrate-specific transmembrane transporter activity;substrate-specific transporter activity;symporter activity;transmembrane transporter activity;transporter activity	cell part;cytoplasmic part;integral to membrane;intracellular membrane-bounded organelle;intracellular organelle;intracellular organelle part;intracellular part;intrinsic to membrane;membrane;membrane part;membrane-bounded organelle;mitochondrial inner membrane;mitochondrial membrane;mitochondrial part;mitochondrion;nuclear part;nucleoplasm;organelle;organelle inner membrane;organelle membrane;organelle part	amine transport;amino acid transport;cellular process;establishment of localization;ion transport;organic acid transport;transmembrane transport;transport	cell part;intracellular membrane-bounded organelle;intracellular organelle;membrane;mitochondrion;nucleoplasm;organelle		Mito_carr	ACATTCC,MIR-1,MIR-206;ACEVEDO_NORMAL_TISSUE_ADJACENT_TO_LIVER_TUMOR_DN;ACTIVE_TRANSMEMBRANE_TRANSPORTER_ACTIVITY;AMINE_TRANSMEMBRANE_TRANSPORTER_ACTIVITY;AMINE_TRANSPORT;AMINO_ACID_TRANSMEMBRANE_TRANSPORTER_ACTIVITY;AMINO_ACID_TRANSPORT;CAGGGTC,MIR-504;CAHOY_NEURONAL;CARBOXYLIC_ACID_TRANSMEMBRANE_TRANSPORTER_ACTIVITY;CARBOXYLIC_ACID_TRANSPORT;CHIANG_LIVER_CANCER_SUBCLASS_CTNNB1_DN;CHIANG_LIVER_CANCER_SUBCLASS_UNANNOTATED_UP;chr11p15;chr22q11;CREIGHTON_ENDOCRINE_THERAPY_RESISTANCE_4;CTACCTC,LET-7A,LET-7B,LET-7C,LET-7D,LET-7E,LET-7F,MIR-98,LET-7G,LET-7I;CTTTGT_V$LEF1_Q2;CYTOPLASM;CYTOPLASMIC_PART;ENVELOPE;ESTABLISHMENT_OF_LOCALIZATION;FOSTER_TOLERANT_MACROPHAGE_DN;GAGCTGG,MIR-337;GGGGCCC,MIR-296;GGGNNTTTCC_V$NFKB_Q6_01;GRAESSMANN_APOPTOSIS_BY_DOXORUBICIN_UP;GRAESSMANN_RESPONSE_TO_MC_AND_DOXORUBICIN_UP;GSE10239_NAIVE_VS_KLRG1INT_EFF_CD8_TCELL_UP;GSE14769_UNSTIM_VS_240MIN_LPS_BMDM_DN;GSE15733_BM_VS_SPLEEN_MEMORY_CD4_TCELL_DN;GSE17721_0.5H_VS_12H_CPG_BMDM_DN;GSE17721_12H_VS_24H_POLYIC_BMDM_UP;GSE17721_4_VS_24H_CPG_BMDM_UP;GSE17721_LPS_VS_GARDIQUIMOD_16H_BMDM_UP;GSE17721_LPS_VS_PAM3CSK4_2H_BMDM_UP;GSE17721_PAM3CSK4_VS_CPG_16H_BMDM_DN;GSE17721_PAM3CSK4_VS_GADIQUIMOD_4H_BMDM_DN;GSE17721_POLYIC_VS_CPG_24H_BMDM_UP;GSE17721_POLYIC_VS_GARDIQUIMOD_4H_BMDM_UP;GSE17974_0H_VS_1H_IN_VITRO_ACT_CD4_TCELL_UP;GSE17974_CTRL_VS_ACT_IL4_AND_ANTI_IL12_1H_CD4_TCELL_UP;GSE24026_PD1_LIGATION_VS_CTRL_IN_ACT_TCELL_LINE_UP;GSE27786_CD8_TCELL_VS_MONO_MAC_DN;GSE27786_CD8_TCELL_VS_MONO_MAC_UP;GSE27786_LIN_NEG_VS_BCELL_UP;GSE27786_LIN_NEG_VS_CD4_TCELL_UP;GSE27786_LSK_VS_LIN_NEG_CELL_DN;GSE29618_PRE_VS_DAY7_POST_LAIV_FLU_VACCINE_MDC_UP;GSE32423_IL7_VS_IL7_IL4_NAIVE_CD8_TCELL_UP;GSE32423_MEMORY_VS_NAIVE_CD8_TCELL_UP;GSE3982_BCELL_VS_TH1_DN;GSE3982_NKCELL_VS_TH1_UP;GSE7460_CD8_TCELL_VS_CD4_TCELL_ACT_DN;GSE9006_TYPE_1_VS_TYPE_2_DIABETES_PBMC_AT_DX_UP;INTRACELLULAR_ORGANELLE_PART;L_AMINO_ACID_TRANSMEMBRANE_TRANSPORTER_ACTIVITY;LEE_LIVER_CANCER_MYC_E2F1_DN;LEE_LIVER_CANCER_MYC_TGFA_DN;LEIN_CEREBELLUM_MARKERS;LINSLEY_MIR16_TARGETS;MARSON_BOUND_BY_E2F4_UNSTIMULATED;MEMBRANE;MIKKELSEN_NPC_LCP_WITH_H3K4ME3;MITOCHONDRIAL_ENVELOPE;MITOCHONDRIAL_INNER_MEMBRANE;MITOCHONDRIAL_MEMBRANE;MITOCHONDRIAL_PART;MITOCHONDRION;MODULE_126;MODULE_182;MODULE_261;MODULE_342;MODULE_567;MODULE_97;MOOTHA_MITOCHONDRIA;MYC_UP.V1_UP;ORGANELLE_ENVELOPE;ORGANELLE_INNER_MEMBRANE;ORGANELLE_MEMBRANE;ORGANELLE_PART;ORGANIC_ACID_TRANSMEMBRANE_TRANSPORTER_ACTIVITY;ORGANIC_ACID_TRANSPORT;PHONG_TNF_RESPONSE_NOT_VIA_P38;SRC_UP.V1_UP;SUBSTRATE_SPECIFIC_TRANSMEMBRANE_TRANSPORTER_ACTIVITY;SUBSTRATE_SPECIFIC_TRANSPORTER_ACTIVITY;TRANSMEMBRANE_TRANSPORTER_ACTIVITY;TRANSPORT;V$GFI1_01;WGTTNNNNNAAA_UNKNOWN;WONG_MITOCHONDRIA_GENE_MODULE	Completeproteome;Diseasemutation;Epilepsy;Membrane;Mitochondrion;Mitochondrioninnermembrane;Phosphoprotein;Proteomicsidentification;Referenceproteome;Repeat;Symport;Transmembrane;Transmembranehelix;Transport		14	14	14	64.7	64.7	64.7	34.47	0	323.31	24968000000	274	29.0229	29.1827	28.9946	28.9696	28.9274	28.8064	30.1122	30.357	30.2556	30.1052	30.1975	30.1449	30.1699	30.3079
+	2.38201	1.22086	Q10471;Q10471-2	Q10471	Polypeptide N-acetylgalactosaminyltransferase 2;Polypeptide N-acetylgalactosaminyltransferase 2 soluble form	GALNT2	2695	Color2 [A=255, R=169, G=169, B=169]	9	4					biosynthetic process;carbohydrate metabolic process;cellular carbohydrate metabolic process;cellular macromolecule metabolic process;cellular metabolic process;cellular process;cellular protein metabolic process;glycosylation;immunoglobulin biosynthetic process;macromolecule biosynthetic process;macromolecule glycosylation;macromolecule metabolic process;macromolecule modification;metabolic process;O-glycan processing;peptidyl-amino acid modification;peptidyl-serine modification;peptidyl-threonine modification;post-translational protein modification;primary metabolic process;protein glycosylation;protein metabolic process;protein modification process;protein O-linked glycosylation;protein O-linked glycosylation via serine;protein O-linked glycosylation via threonine	acetylgalactosaminyltransferase activity;binding;carbohydrate binding;catalytic activity;cation binding;ion binding;manganese ion binding;metal ion binding;polypeptide N-acetylgalactosaminyltransferase activity;transferase activity;transferase activity, transferring glycosyl groups;transferase activity, transferring hexosyl groups;transition metal ion binding;UDP-glycosyltransferase activity	cell part;cytoplasmic part;extracellular membrane-bounded organelle;extracellular organelle;extracellular region part;extracellular vesicular exosome;Golgi apparatus;Golgi apparatus part;Golgi cisterna membrane;Golgi membrane;Golgi stack;integral to Golgi membrane;integral to membrane;integral to organelle membrane;intracellular membrane-bounded organelle;intracellular organelle;intracellular organelle part;intracellular part;intrinsic to Golgi membrane;intrinsic to membrane;intrinsic to organelle membrane;membrane;membrane part;membrane-bounded organelle;membrane-bounded vesicle;organelle;organelle membrane;organelle part;perinuclear region of cytoplasm;vesicle	biosynthetic process;carbohydrate metabolic process;cellular metabolic process;cellular process;macromolecule metabolic process;macromolecule modification;metabolic process;peptidyl-amino acid modification;primary metabolic process;protein glycosylation;protein metabolic process;protein modification process	cell part;extracellular organelle;Golgi apparatus;intracellular membrane-bounded organelle;intracellular organelle;membrane;organelle;vesicle	Mucin type O-Glycan biosynthesis	Glycos_transf_2;Ricin_B_lectin	ACETYLGALACTOSAMINYLTRANSFERASE_ACTIVITY;ATACCTC,MIR-202;BASAKI_YBX1_TARGETS_UP;BHATI_G2M_ARREST_BY_2METHOXYESTRADIOL_UP;BIOPOLYMER_METABOLIC_PROCESS;BIOPOLYMER_MODIFICATION;BIOSYNTHETIC_PROCESS;BLUM_RESPONSE_TO_SALIRASIB_DN;BRUINS_UVC_RESPONSE_LATE;CAGGTG_V$E12_Q6;CELLULAR_MACROMOLECULE_METABOLIC_PROCESS;CELLULAR_PROTEIN_METABOLIC_PROCESS;CHARAFE_BREAST_CANCER_LUMINAL_VS_BASAL_DN;CHARAFE_BREAST_CANCER_LUMINAL_VS_MESENCHYMAL_DN;chr1q41;CHUNG_BLISTER_CYTOTOXICITY_UP;DACOSTA_UV_RESPONSE_VIA_ERCC3_TTD_UP;DACOSTA_UV_RESPONSE_VIA_ERCC3_UP;DAVICIONI_MOLECULAR_ARMS_VS_ERMS_DN;DIAZ_CHRONIC_MEYLOGENOUS_LEUKEMIA_UP;DODD_NASOPHARYNGEAL_CARCINOMA_DN;ENK_UV_RESPONSE_EPIDERMIS_DN;GLYCOPROTEIN_BIOSYNTHETIC_PROCESS;GLYCOPROTEIN_METABOLIC_PROCESS;GRAESSMANN_APOPTOSIS_BY_DOXORUBICIN_DN;GSE11057_CD4_CENT_MEM_VS_PBMC_DN;GSE11924_TFH_VS_TH1_CD4_TCELL_UP;GSE12366_GC_VS_NAIVE_BCELL_DN;GSE12366_NAIVE_VS_MEMORY_BCELL_UP;GSE12366_PLASMA_CELL_VS_MEMORY_BCELL_UP;GSE1460_INTRATHYMIC_T_PROGENITOR_VS_CD4_THYMOCYTE_UP;GSE16522_ANTI_CD3CD28_STIM_VS_UNSTIM_NAIVE_CD8_TCELL_DN;GSE17721_0.5H_VS_24H_LPS_BMDM_UP;GSE17721_0.5H_VS_8H_LPS_BMDM_UP;GSE17721_CTRL_VS_GARDIQUIMOD_24H_BMDM_UP;GSE17721_CTRL_VS_LPS_24H_BMDM_UP;GSE17721_CTRL_VS_LPS_8H_BMDM_UP;GSE17721_CTRL_VS_PAM3CSK4_24H_BMDM_UP;GSE17721_CTRL_VS_PAM3CSK4_8H_BMDM_UP;GSE22886_IGM_MEMORY_BCELL_VS_BLOOD_PLASMA_CELL_DN;GSE24142_DN2_VS_DN3_THYMOCYTE_DN;GSE24142_EARLY_THYMIC_PROGENITOR_VS_DN3_THYMOCYTE_FETAL_DN;GSE24634_TEFF_VS_TCONV_DAY10_IN_CULTURE_UP;GSE27786_LIN_NEG_VS_ERYTHROBLAST_UP;GSE27786_LSK_VS_BCELL_UP;GSE28237_FOLLICULAR_VS_EARLY_GC_BCELL_DN;GSE28237_FOLLICULAR_VS_LATE_GC_BCELL_DN;GSE29618_PRE_VS_DAY7_FLU_VACCINE_MONOCYTE_DN;GSE32423_CTRL_VS_IL4_MEMORY_CD8_TCELL_UP;GSE32423_IL7_VS_IL4_MEMORY_CD8_TCELL_UP;GSE360_CTRL_VS_T_GONDII_DC_DN;GSE3982_EOSINOPHIL_VS_MAST_CELL_DN;GSE3982_MAST_CELL_VS_EFF_MEMORY_CD4_TCELL_UP;GSE3982_MAST_CELL_VS_NEUTROPHIL_UP;GSE3982_MEMORY_CD4_TCELL_VS_TH2_DN;GSE39820_IL1B_IL6_VS_IL1B_IL6_IL23A_TREATED_CD4_TCELL_DN;GSE5463_CTRL_VS_DEXAMETHASONE_TREATED_THYMOCYTE_UP;GSE7852_LN_VS_FAT_TREG_DN;GSE7852_LN_VS_THYMUS_TCONV_DN;GSE8384_CTRL_VS_B_ABORTUS_4H_MAC_CELL_LINE_DN;GSE8868_SPLEEN_VS_INTESTINE_CD11B_POS_CD11C_NEG_DC_DN;GSE9006_TYPE_1_DIABETES_AT_DX_VS_1MONTH_POST_DX_PBMC_UP;GTCNYYATGR_UNKNOWN;GTGCCAA,MIR-96;GUO_TARGETS_OF_IRS1_AND_IRS2;HIRSCH_CELLULAR_TRANSFORMATION_SIGNATURE_UP;HUTTMANN_B_CLL_POOR_SURVIVAL_UP;KAECH_NAIVE_VS_DAY15_EFF_CD8_TCELL_UP;KEGG_O_GLYCAN_BIOSYNTHESIS;KRIGE_RESPONSE_TO_TOSEDOSTAT_24HR_DN;KRIGE_RESPONSE_TO_TOSEDOSTAT_6HR_DN;KRIGE_RESPONSE_TO_TOSEDOSTAT_6HR_UP;KUMAR_AUTOPHAGY_NETWORK;KUMAR_PATHOGEN_LOAD_BY_MACROPHAGES;KYNG_DNA_DAMAGE_DN;KYNG_ENVIRONMENTAL_STRESS_RESPONSE_NOT_BY_4NQO_IN_WS;KYNG_ENVIRONMENTAL_STRESS_RESPONSE_NOT_BY_UV_IN_OLD;KYNG_ENVIRONMENTAL_STRESS_RESPONSE_UP;MACROMOLECULE_BIOSYNTHETIC_PROCESS;MAHAJAN_RESPONSE_TO_IL1A_DN;MCBRYAN_PUBERTAL_BREAST_4_5WK_DN;MCBRYAN_PUBERTAL_BREAST_6_7WK_UP;MCBRYAN_PUBERTAL_TGFB1_TARGETS_UP;MORF_CDC2L5;MORF_DDX11;MORF_FANCG;MORF_FDXR;MORF_HEAB;MORF_MT4;MORF_PPP5C;NUTT_GBM_VS_AO_GLIOMA_UP;NUYTTEN_NIPP1_TARGETS_DN;OSWALD_HEMATOPOIETIC_STEM_CELL_IN_COLLAGEN_GEL_UP;PEDERSEN_METASTASIS_BY_ERBB2_ISOFORM_7;PILON_KLF1_TARGETS_DN;PROTEIN_AMINO_ACID_O_LINKED_GLYCOSYLATION;PROTEIN_METABOLIC_PROCESS;PROTEIN_MODIFICATION_PROCESS;PUJANA_ATM_PCC_NETWORK;PUJANA_BRCA1_PCC_NETWORK;REACTOME_METABOLISM_OF_PROTEINS;REACTOME_O_LINKED_GLYCOSYLATION_OF_MUCINS;REACTOME_POST_TRANSLATIONAL_PROTEIN_MODIFICATION;ROY_WOUND_BLOOD_VESSEL_UP;RYTTCCTG_V$ETS2_B;SENESE_HDAC2_TARGETS_DN;TAKEDA_TARGETS_OF_NUP98_HOXA9_FUSION_3D_UP;TGTTTAC,MIR-30A-5P,MIR-30C,MIR-30D,MIR-30B,MIR-30E-5P;TRANSFERASE_ACTIVITY_TRANSFERRING_GLYCOSYL_GROUPS;TRANSFERASE_ACTIVITY_TRANSFERRING_HEXOSYL_GROUPS;TSUNODA_CISPLATIN_RESISTANCE_DN;UDP_GLYCOSYLTRANSFERASE_ACTIVITY;V$ETS1_B;V$HNF4_01_B;V$MAZ_Q6;V$MYOD_Q6;WAGNER_APO2_SENSITIVITY;WCTCNATGGY_UNKNOWN;YAGI_AML_WITH_T_8_21_TRANSLOCATION;YAMAZAKI_TCEB3_TARGETS_UP	3D-structure;Alternativesplicing;Completeproteome;Directproteinsequencing;Disulfidebond;Glycosyltransferase;Golgiapparatus;Lectin;Manganese;Membrane;Metal-binding;Polymorphism;Referenceproteome;Secreted;Signal-anchor;Transferase;Transmembrane;Transmembranehelix		15	15	14	34.2	34.2	34.2	64.732	0	94.88	8416200000	191	26.0662	25.9283	25.5683	23.4168	25.2763	25.4148	26.6555	26.604	26.7094	26.0757	26.5054	26.3035	26.5286	26.6123
+	2.857	1.21535	Q9BTX1-6;Q9BTX1-5;Q9BTX1-2;Q9BTX1;Q9BTX1-3;Q9BTX1-4	Q9BTX1-6;Q9BTX1-5;Q9BTX1-2;Q9BTX1;Q9BTX1-3;Q9BTX1-4	Nucleoporin NDC1	NDC1	3814	Color2 [A=255, R=169, G=169, B=169]	9	4					cell cycle process;cellular component assembly;cellular component assembly at cellular level;cellular component organization;cellular component organization at cellular level;cellular component organization or biogenesis;cellular component organization or biogenesis at cellular level;cellular localization;cellular macromolecular complex assembly;cellular macromolecular complex subunit organization;cellular macromolecule localization;cellular process;cellular protein complex assembly;cellular protein complex localization;cellular protein localization;chromosome organization;chromosome organization involved in meiosis;establishment of localization;establishment of protein localization;establishment of RNA localization;gamete generation;localization;localization within membrane;macromolecular complex assembly;macromolecular complex subunit organization;macromolecule localization;male gamete generation;mRNA transport;multicellular organismal process;multicellular organismal reproductive process;nuclear pore complex assembly;nuclear pore distribution;nuclear pore localization;nuclear pore organization;nucleic acid transport;nucleobase-containing compound transport;nucleus organization;organelle organization;pore complex assembly;protein complex assembly;protein complex localization;protein complex subunit organization;protein localization;protein transport;reproductive process;RNA transport;spermatogenesis;synapsis;transport	structural constituent of nuclear pore;structural molecule activity	cell part;cytoplasm;intracellular organelle part;intracellular part;macromolecular complex;membrane;membrane part;nuclear membrane;nuclear part;nuclear pore;organelle membrane;organelle part;pore complex;protein complex	cellular component assembly;cellular component organization;cellular localization;cellular macromolecular complex assembly;cellular process;chromosome organization;establishment of localization;localization;macromolecular complex assembly;multicellular organismal process;nucleobase-containing compound transport;nucleus organization;organelle organization;protein complex assembly;protein transport;transport	cell part;cytoplasm;macromolecular complex;membrane;nuclear pore;protein complex	RNA transport	Ndc1_Nup		Alternativesplicing;Completeproteome;Membrane;mRNAtransport;Nuclearporecomplex;Nucleus;Phosphoprotein;Polymorphism;Proteintransport;Referenceproteome;Translocation;Transmembrane;Transmembranehelix;Transport		8	8	8	22.2	22.2	22.2	63.157	0	8.2336	2030100000	29	23.7845	23.2875	24.9205	23.0865	24.6657	23.6135	25.0041	25.1809	25.2696	25.1938	25.0264	24.3951	25.58	25.2174
+	1.99609	1.21392	O14880;Q5VV89;Q5VV87	O14880;Q5VV89;Q5VV87	Microsomal glutathione S-transferase 3	MGST3	1344	Color2 [A=255, R=169, G=169, B=169]	9	4					biological regulation;cellular metabolic process;cellular process;cellular response to stimulus;lipid metabolic process;metabolic process;oxidation-reduction process;primary metabolic process;regulation of biological process;regulation of cellular process;response to stimulus;signal transduction;small molecule metabolic process;xenobiotic metabolic process	antioxidant activity;catalytic activity;glutathione peroxidase activity;glutathione transferase activity;oxidoreductase activity;oxidoreductase activity, acting on peroxide as acceptor;peroxidase activity;transferase activity;transferase activity, transferring alkyl or aryl (other than methyl) groups	cell part;cytoplasmic part;endoplasmic reticulum membrane;endoplasmic reticulum part;envelope;extracellular membrane-bounded organelle;extracellular organelle;extracellular region part;extracellular vesicular exosome;integral to membrane;intracellular membrane-bounded organelle;intracellular organelle;intracellular organelle part;intracellular part;intrinsic to membrane;membrane;membrane part;membrane-bounded organelle;membrane-bounded vesicle;nuclear envelope;nuclear part;organelle;organelle envelope;organelle membrane;organelle part;vesicle	biological regulation;cellular metabolic process;cellular process;lipid metabolic process;metabolic process;primary metabolic process;response to stimulus;signal transduction;small molecule metabolic process;xenobiotic metabolic process	cell part;extracellular organelle;intracellular membrane-bounded organelle;intracellular organelle;membrane;nuclear envelope;organelle;vesicle	Drug metabolism - cytochrome P450;Glutathione metabolism;Metabolism of xenobiotics by cytochrome P450	MAPEG	ACEVEDO_LIVER_TUMOR_VS_NORMAL_ADJACENT_TISSUE_UP;ANTIOXIDANT_ACTIVITY;BERENJENO_TRANSFORMED_BY_RHOA_DN;BERENJENO_TRANSFORMED_BY_RHOA_REVERSIBLY_UP;BLALOCK_ALZHEIMERS_DISEASE_DN;BROWNE_HCMV_INFECTION_24HR_DN;BRUINS_UVC_RESPONSE_VIA_TP53_GROUP_A;BURTON_ADIPOGENESIS_5;CASORELLI_ACUTE_PROMYELOCYTIC_LEUKEMIA_UP;CELL_FRACTION;CHIARADONNA_NEOPLASTIC_TRANSFORMATION_CDC25_DN;chr1q23;CHYLA_CBFA2T3_TARGETS_DN;CTAWWWATA_V$RSRFC4_Q2;CYTAGCAAY_UNKNOWN;ENK_UV_RESPONSE_EPIDERMIS_DN;GGGCGGR_V$SP1_Q6;GGGYGTGNY_UNKNOWN;GLUTATHIONE_TRANSFERASE_ACTIVITY;GOLDRATH_NAIVE_VS_MEMORY_CD8_TCELL_DN;GRAESSMANN_APOPTOSIS_BY_DOXORUBICIN_DN;GSE14000_UNSTIM_VS_16H_LPS_DC_TRANSLATED_RNA_UP;GSE1432_1H_VS_6H_IFNG_MICROGLIA_UP;GSE1448_ANTI_VALPHA2_VS_VBETA5_DP_THYMOCYTE_UP;GSE1460_DP_THYMOCYTE_VS_THYMIC_STROMAL_CELL_DN;GSE15750_DAY6_VS_DAY10_TRAF6KO_EFF_CD8_TCELL_UP;GSE15930_NAIVE_VS_72H_IN_VITRO_STIM_CD8_TCELL_DN;GSE15930_NAIVE_VS_72H_IN_VITRO_STIM_TRICHOSTATINA_CD8_TCELL_DN;GSE17974_2.5H_VS_72H_IL4_AND_ANTI_IL12_ACT_CD4_TCELL_DN;GSE17974_IL4_AND_ANTI_IL12_VS_UNTREATED_48H_ACT_CD4_TCELL_UP;GSE17974_IL4_AND_ANTI_IL12_VS_UNTREATED_72H_ACT_CD4_TCELL_UP;GSE22886_DAY0_VS_DAY7_MONOCYTE_IN_CULTURE_DN;GSE22886_DAY1_VS_DAY7_MONOCYTE_IN_CULTURE_DN;GSE22886_NAIVE_BCELL_VS_DC_DN;GSE22886_NEUTROPHIL_VS_DC_DN;GSE22886_NEUTROPHIL_VS_MONOCYTE_DN;GSE27786_LSK_VS_CD8_TCELL_UP;GSE29618_PRE_VS_DAY7_FLU_VACCINE_BCELL_DN;GSE29618_PRE_VS_DAY7_POST_TIV_FLU_VACCINE_BCELL_DN;GSE360_CTRL_VS_B_MALAYI_HIGH_DOSE_MAC_DN;GSE36392_EOSINOPHIL_VS_MAC_IL25_TREATED_LUNG_DN;GSE3982_DC_VS_NEUTROPHIL_UP;GSE3982_EOSINOPHIL_VS_EFF_MEMORY_CD4_TCELL_DN;GSE3982_EOSINOPHIL_VS_MAST_CELL_DN;GSE3982_EOSINOPHIL_VS_NEUTROPHIL_UP;GSE3982_EOSINOPHIL_VS_NKCELL_DN;GSE3982_MAC_VS_EFF_MEMORY_CD4_TCELL_UP;GSE3982_MAC_VS_NKCELL_UP;GSE3982_NEUTROPHIL_VS_BASOPHIL_DN;GSE3982_NEUTROPHIL_VS_BCELL_DN;GSE3982_NEUTROPHIL_VS_TH1_DN;GSE39820_CTRL_VS_TGFBETA1_IL6_CD4_TCELL_DN;GSE5463_CTRL_VS_DEXAMETHASONE_TREATED_THYMOCYTE_UP;GSE8384_CTRL_VS_B_ABORTUS_4H_MAC_CELL_LINE_UP;GSE9006_TYPE_1_DIABETES_AT_DX_VS_4MONTH_POST_DX_PBMC_DN;GSE9006_TYPE_1_VS_TYPE_2_DIABETES_PBMC_AT_DX_DN;HELLER_HDAC_TARGETS_SILENCED_BY_METHYLATION_UP;HELLER_HDAC_TARGETS_UP;IVANOVA_HEMATOPOIESIS_MATURE_CELL;KEGG_DRUG_METABOLISM_CYTOCHROME_P450;KEGG_GLUTATHIONE_METABOLISM;KEGG_METABOLISM_OF_XENOBIOTICS_BY_CYTOCHROME_P450;KIM_ALL_DISORDERS_CALB1_CORR_UP;KIM_BIPOLAR_DISORDER_OLIGODENDROCYTE_DENSITY_CORR_UP;KOINUMA_TARGETS_OF_SMAD2_OR_SMAD3;LE_EGR2_TARGETS_DN;LEE_LIVER_CANCER_MYC_UP;LIPID_METABOLIC_PROCESS;MCCLUNG_CREB1_TARGETS_UP;MCCLUNG_DELTA_FOSB_TARGETS_2WK;MELLMAN_TUT1_TARGETS_DN;MEMBRANE_FRACTION;MICROSOME;MODULE_101;MODULE_129;MODULE_132;MODULE_310;MODULE_46;MODULE_75;MODULE_93;MONNIER_POSTRADIATION_TUMOR_ESCAPE_DN;OXIDOREDUCTASE_ACTIVITY;OXIDOREDUCTASE_ACTIVITY_ACTING_ON_PEROXIDE_AS_ACCEPTOR;REACTOME_BIOLOGICAL_OXIDATIONS;REACTOME_GLUTATHIONE_CONJUGATION;REACTOME_PHASE_II_CONJUGATION;RIGGINS_TAMOXIFEN_RESISTANCE_UP;SANA_RESPONSE_TO_IFNG_DN;SANSOM_APC_TARGETS_DN;SCHAEFFER_PROSTATE_DEVELOPMENT_6HR_DN;SENESE_HDAC1_AND_HDAC2_TARGETS_DN;SERVITJA_LIVER_HNF1A_TARGETS_UP;SIGNAL_TRANSDUCTION;STARK_PREFRONTAL_CORTEX_22Q11_DELETION_DN;STEIN_ESRRA_TARGETS;STEIN_ESRRA_TARGETS_UP;TATAAA_V$TATA_01;TGACCTTG_V$SF1_Q6;TGACCTY_V$ERR1_Q2;TGANTCA_V$AP1_C;TIEN_INTESTINE_PROBIOTICS_24HR_UP;TRANSFERASE_ACTIVITY_TRANSFERRING_ALKYL_OR_ARYLOTHER_THAN_METHYLGROUPS;TSENG_IRS1_TARGETS_DN;TTGTTT_V$FOXO4_01;V$AP1_Q2_01;V$ERR1_Q2;V$MEF2_03;V$MEF2_04;V$RSRFC4_01;V$RSRFC4_Q2;V$SF1_Q6;VERHAAK_GLIOBLASTOMA_MESENCHYMAL;VESICULAR_FRACTION;WALLACE_JAK2_TARGETS_UP;WANG_CLASSIC_ADIPOGENIC_TARGETS_OF_PPARG;YOSHIMURA_MAPK8_TARGETS_UP;ZHANG_TLX_TARGETS_60HR_UP	Completeproteome;Endoplasmicreticulum;Lipoprotein;Membrane;Microsome;Palmitate;Polymorphism;Proteomicsidentification;Referenceproteome;Transferase;Transmembrane;Transmembranehelix		4	4	4	32.9	32.9	32.9	16.516	0	134.1	8608600000	189	27.3926	27.3598	26.4183	26.8055	24.5995	25.4523	27.883	27.885	27.4895	27.5409	27.3952	27.2996	27.4354	27.4871
+	3.28186	1.21289	A0A1W2PPG5;I3NI02;E7EQ34;A0A1W2PS81;A0A1W2PQM3;A0A1W2PPG1;O14653-2;O14653;A0A1W2PPP5;A0A1W2PRP7;A0A1W2PRV0;A0A1W2PS12;A0A1W2PR23;O14653-3;A0A1W2PQP2;A0A1W2PPW8;A0A1W2PRL0;A0A1W2PR02;A0A1W2PRC2;A0A1W2PPJ0;A0A1W2PQE0;I3L4Z6;A0A1W2PRE6;I3L0K1;I3L1K7;A0A1W2PNV3;A0A1X7SBU8;A0A1W2PQ77;A0A1W2PRD0;A0A1W2PQ06;A0A1W2PQ38;A0A1W2PQS3;A0A1W2PQQ4;A0A1W2PQ12	A0A1W2PPG5;I3NI02;E7EQ34;A0A1W2PS81;A0A1W2PQM3;A0A1W2PPG1;O14653-2;O14653;A0A1W2PPP5;A0A1W2PRP7;A0A1W2PRV0;A0A1W2PS12;A0A1W2PR23;O14653-3;A0A1W2PQP2;A0A1W2PPW8;A0A1W2PRL0;A0A1W2PR02;A0A1W2PRC2;A0A1W2PPJ0;A0A1W2PQE0;I3L4Z6;A0A1W2PRE6;I3L0K1;I3L1K7;A0A1W2PNV3;A0A1X7SBU8;A0A1W2PQ77;A0A1W2PRD0;A0A1W2PQ06;A0A1W2PQ38	Golgi SNAP receptor complex member 2	GOSR2	312	Color2 [A=255, R=169, G=169, B=169]	9	4					biological regulation;cellular component organization;cellular component organization at cellular level;cellular component organization or biogenesis;cellular component organization or biogenesis at cellular level;cellular macromolecule metabolic process;cellular membrane fusion;cellular membrane organization;cellular metabolic process;cellular process;cellular protein metabolic process;cellular response to chemical stimulus;cellular response to organic substance;cellular response to stimulus;cellular response to stress;cellular response to topologically incorrect protein;cellular response to unfolded protein;endoplasmic reticulum unfolded protein response;endosome transport;ER to Golgi vesicle-mediated transport;ER-nucleus signaling pathway;establishment of localization;establishment of localization in cell;establishment of protein localization;establishment of protein localization to organelle;establishment of protein localization to vacuole;Golgi to vacuole transport;Golgi vesicle transport;intracellular protein transport;intracellular transport;intra-Golgi vesicle-mediated transport;macromolecule metabolic process;membrane fusion;membrane organization;metabolic process;organelle fusion;organelle organization;post-Golgi vesicle-mediated transport;primary metabolic process;protein metabolic process;protein targeting;protein targeting to vacuole;protein transport;regulation of biological process;regulation of cellular process;response to chemical stimulus;response to endoplasmic reticulum stress;response to organic substance;response to stimulus;response to stress;response to topologically incorrect protein;response to unfolded protein;retrograde transport, endosome to Golgi;signal transduction;transport;vacuolar transport;vesicle fusion;vesicle fusion with Golgi apparatus;vesicle organization;vesicle-mediated transport	binding;protein binding;SNAP receptor activity;SNARE binding;transporter activity	cell part;coated vesicle membrane;cytoplasmic part;cytoplasmic vesicle membrane;cytoplasmic vesicle part;endoplasmic reticulum membrane;endoplasmic reticulum part;endosomal part;endosome membrane;ER to Golgi transport vesicle membrane;Golgi apparatus;Golgi apparatus part;Golgi membrane;integral to membrane;intracellular membrane-bounded organelle;intracellular organelle;intracellular organelle part;intracellular part;intrinsic to membrane;late endosome membrane;macromolecular complex;membrane;membrane part;membrane-bounded organelle;organelle;organelle membrane;organelle part;protein complex;SNARE complex;transport vesicle membrane;vesicle membrane	biological regulation;cellular component organization;cellular membrane organization;cellular metabolic process;cellular process;endosome transport;establishment of localization;Golgi vesicle transport;macromolecule metabolic process;membrane fusion;membrane organization;metabolic process;organelle fusion;organelle organization;primary metabolic process;protein metabolic process;protein targeting;protein transport;response to chemical stimulus;response to stimulus;response to stress;signal transduction;transport;vacuolar transport;vesicle organization;vesicle-mediated transport	cell part;Golgi apparatus;intracellular membrane-bounded organelle;intracellular organelle;macromolecular complex;membrane;organelle;protein complex	SNARE interactions in vesicular transport		ACTGTGA,MIR-27A,MIR-27B;AGUIRRE_PANCREATIC_CANCER_COPY_NUMBER_DN;BLALOCK_ALZHEIMERS_DISEASE_INCIPIENT_UP;BLALOCK_ALZHEIMERS_DISEASE_UP;BLUM_RESPONSE_TO_SALIRASIB_UP;BONOME_OVARIAN_CANCER_SURVIVAL_SUBOPTIMAL_DEBULKING;BROWNE_HCMV_INFECTION_18HR_UP;BROWNE_HCMV_INFECTION_20HR_UP;BROWNE_HCMV_INFECTION_6HR_DN;BYSTRYKH_HEMATOPOIESIS_STEM_CELL_QTL_TRANS;CAGTATT,MIR-200B,MIR-200C,MIR-429;CELLULAR_LOCALIZATION;chr17q21;CONCANNON_APOPTOSIS_BY_EPOXOMICIN_UP;DIAZ_CHRONIC_MEYLOGENOUS_LEUKEMIA_UP;DODD_NASOPHARYNGEAL_CARCINOMA_DN;ER_TO_GOLGI_VESICLE_MEDIATED_TRANSPORT;ESTABLISHMENT_OF_CELLULAR_LOCALIZATION;ESTABLISHMENT_OF_LOCALIZATION;GAZDA_DIAMOND_BLACKFAN_ANEMIA_ERYTHROID_DN;GOLGI_VESICLE_TRANSPORT;GSE13485_CTRL_VS_DAY1_YF17D_VACCINE_PBMC_UP;GSE13485_CTRL_VS_DAY21_YF17D_VACCINE_PBMC_UP;GSE13485_DAY3_VS_DAY21_YF17D_VACCINE_PBMC_UP;GSE14308_TH1_VS_NATURAL_TREG_DN;GSE16522_ANTI_CD3CD28_STIM_VS_UNSTIM_MEMORY_CD8_TCELL_UP;GSE16522_MEMORY_VS_NAIVE_CD8_TCELL_DN;GSE17721_4H_VS_24H_POLYIC_BMDM_DN;GSE17721_LPS_VS_GARDIQUIMOD_1H_BMDM_DN;GSE17721_LPS_VS_PAM3CSK4_6H_BMDM_DN;GSE17974_IL4_AND_ANTI_IL12_VS_UNTREATED_1H_ACT_CD4_TCELL_UP;GSE24026_PD1_LIGATION_VS_CTRL_IN_ACT_TCELL_LINE_UP;GSE27786_BCELL_VS_NKCELL_DN;GSE27786_CD4_TCELL_VS_NEUTROPHIL_UP;GSE27786_NKTCELL_VS_ERYTHROBLAST_UP;GSE32423_MEMORY_VS_NAIVE_CD8_TCELL_DN;GSE339_CD4POS_VS_CD8POS_DC_UP;GSE339_EX_VIVO_VS_IN_CULTURE_CD4CD8DN_DC_DN;GSE34205_HEALTHY_VS_RSV_INF_INFANT_PBMC_UP;GSE360_CTRL_VS_T_GONDII_MAC_DN;GSE3982_EOSINOPHIL_VS_NEUTROPHIL_UP;GSE3982_MAST_CELL_VS_EFF_MEMORY_CD4_TCELL_DN;GSE7852_THYMUS_VS_FAT_TREG_UP;INTRACELLULAR_TRANSPORT;KEGG_SNARE_INTERACTIONS_IN_VESICULAR_TRANSPORT;LASTOWSKA_NEUROBLASTOMA_COPY_NUMBER_UP;MARTINEZ_RB1_AND_TP53_TARGETS_UP;MARTINEZ_RB1_TARGETS_UP;MARTINEZ_TP53_TARGETS_UP;MEMBRANE_FUSION;MEMBRANE_ORGANIZATION_AND_BIOGENESIS;MENSE_HYPOXIA_UP;MONNIER_POSTRADIATION_TUMOR_ESCAPE_UP;NOUZOVA_TRETINOIN_AND_H4_ACETYLATION;PARENT_MTOR_SIGNALING_UP;PELLICCIOTTA_HDAC_IN_ANTIGEN_PRESENTATION_UP;PID_ARF_3PATHWAY;RB_DN.V1_DN;REACTOME_ACTIVATION_OF_CHAPERONE_GENES_BY_XBP1S;REACTOME_DIABETES_PATHWAYS;REACTOME_UNFOLDED_PROTEIN_RESPONSE;SCGGAAGY_V$ELK1_02;SECRETION;SECRETION_BY_CELL;SECRETORY_PATHWAY;SENESE_HDAC3_TARGETS_DN;SPIELMAN_LYMPHOBLAST_EUROPEAN_VS_ASIAN_DN;TONKS_TARGETS_OF_RUNX1_RUNX1T1_FUSION_MONOCYTE_UP;TRANSPORT;V$XBP1_01;VANHARANTA_UTERINE_FIBROID_WITH_7Q_DELETION_UP;VESICLE_MEDIATED_TRANSPORT;WEI_MYCN_TARGETS_WITH_E_BOX;YAGI_AML_FAB_MARKERS;YAO_TEMPORAL_RESPONSE_TO_PROGESTERONE_CLUSTER_17;ZHONG_RESPONSE_TO_AZACITIDINE_AND_TSA_UP	3D-structure;Acetylation;Alternativesplicing;Coiledcoil;Completeproteome;Directproteinsequencing;Diseasemutation;Epilepsy;Golgiapparatus;Membrane;Polymorphism;Proteintransport;Proteomicsidentification;Receptor;Referenceproteome;Transmembrane;Transmembranehelix;Transport		8	8	8	49.2	49.2	49.2	23.237	0	42.762	3229700000	66	25.3799	25.247	24.4061	24.3434	24.4018	23.5001	25.7155	25.9655	25.9324	25.6173	25.7758	25.8995	25.2579	25.9103
+	2.92068	1.21191	P30533;A0A3B3IRQ7	P30533;A0A3B3IRQ7	Alpha-2-macroglobulin receptor-associated protein	LRPAP1	2109	Color2 [A=255, R=169, G=169, B=169]	9	4					biological regulation;cellular component organization;cellular component organization or biogenesis;cellular macromolecule metabolic process;cellular membrane organization;cellular metabolic process;cellular process;cellular protein metabolic process;endocytosis;establishment of localization;macromolecule metabolic process;membrane invagination;membrane organization;metabolic process;negative regulation of binding;negative regulation of biological process;negative regulation of lipoprotein particle clearance;negative regulation of molecular function;negative regulation of multicellular organismal process;negative regulation of protein binding;negative regulation of very-low-density lipoprotein particle clearance;primary metabolic process;protein folding;protein metabolic process;receptor-mediated endocytosis;regulation of binding;regulation of biological process;regulation of lipoprotein particle clearance;regulation of molecular function;regulation of multicellular organismal process;regulation of protein binding;regulation of very-low-density lipoprotein particle clearance;transport;vesicle-mediated transport	asialoglycoprotein receptor activity;binding;carbohydrate binding;cargo receptor activity;glycosaminoglycan binding;heparin binding;lipoprotein particle receptor binding;low-density lipoprotein particle receptor binding;pattern binding;polysaccharide binding;protein binding;receptor activity;receptor antagonist activity;receptor binding;receptor inhibitor activity;receptor regulator activity;unfolded protein binding;very-low-density lipoprotein particle receptor binding	cell part;cell surface;cytoplasmic part;endoplasmic reticulum;endoplasmic reticulum lumen;endoplasmic reticulum part;extracellular region;integral to membrane;intracellular membrane-bounded organelle;intracellular organelle;intracellular organelle lumen;intracellular organelle part;intracellular part;intrinsic to membrane;membrane;membrane part;membrane-bounded organelle;membrane-enclosed lumen;organelle;organelle lumen;organelle part;plasma membrane;rough endoplasmic reticulum lumen;vesicle	biological regulation;cellular component organization;cellular membrane organization;cellular metabolic process;cellular process;endocytosis;establishment of localization;macromolecule metabolic process;membrane invagination;membrane organization;metabolic process;primary metabolic process;protein folding;protein metabolic process;transport;vesicle-mediated transport	cell part;cell surface;endoplasmic reticulum;extracellular region;intracellular membrane-bounded organelle;intracellular organelle;membrane;organelle;plasma membrane;vesicle		Alpha-2-MRAP_C;Alpha-2-MRAP_N	ACEVEDO_METHYLATED_IN_LIVER_CANCER_DN;ALONSO_METASTASIS_UP;CALCIUM_ION_BINDING;CARBOHYDRATE_BINDING;CATION_BINDING;CELL_PROLIFERATION_GO_0008283;CELLULAR_MACROMOLECULE_METABOLIC_PROCESS;CELLULAR_PROTEIN_METABOLIC_PROCESS;CHEMNITZ_RESPONSE_TO_PROSTAGLANDIN_E2_DN;CHOW_RASSF1_TARGETS_DN;chr4p16;CREIGHTON_ENDOCRINE_THERAPY_RESISTANCE_3;CREIGHTON_ENDOCRINE_THERAPY_RESISTANCE_5;DAVICIONI_TARGETS_OF_PAX_FOXO1_FUSIONS_UP;ESTABLISHMENT_OF_LOCALIZATION;FERREIRA_EWINGS_SARCOMA_UNSTABLE_VS_STABLE_DN;FLECHNER_BIOPSY_KIDNEY_TRANSPLANT_REJECTED_VS_OK_DN;GAVIN_FOXP3_TARGETS_CLUSTER_T7;GGGCGGR_V$SP1_Q6;GLYCOSAMINOGLYCAN_BINDING;GSE12366_GC_BCELL_VS_PLASMA_CELL_DN;GSE16522_ANTI_CD3CD28_STIM_VS_UNSTIM_MEMORY_CD8_TCELL_DN;GSE16522_MEMORY_VS_NAIVE_CD8_TCELL_UP;GSE17580_UNINFECTED_VS_S_MANSONI_INF_TREG_DN;GSE17721_12H_VS_24H_CPG_BMDM_DN;GSE17721_4_VS_24H_GARDIQUIMOD_BMDM_DN;GSE17721_CPG_VS_GARDIQUIMOD_12H_BMDM_DN;GSE17721_POLYIC_VS_GARDIQUIMOD_8H_BMDM_DN;GSE17974_2.5H_VS_72H_IL4_AND_ANTI_IL12_ACT_CD4_TCELL_UP;GSE17974_CTRL_VS_ACT_IL4_AND_ANTI_IL12_48H_CD4_TCELL_UP;GSE17974_CTRL_VS_ACT_IL4_AND_ANTI_IL12_72H_CD4_TCELL_UP;GSE22886_IGG_IGA_MEMORY_BCELL_VS_BLOOD_PLASMA_CELL_DN;GSE22886_IGG_IGA_MEMORY_BCELL_VS_BM_PLASMA_CELL_DN;GSE22886_NAIVE_BCELL_VS_MONOCYTE_DN;GSE24634_NAIVE_CD4_TCELL_VS_DAY7_IL4_CONV_TREG_UP;GSE24634_TEFF_VS_TCONV_DAY7_IN_CULTURE_DN;GSE29618_BCELL_VS_MONOCYTE_DAY7_FLU_VACCINE_DN;GSE29618_PRE_VS_DAY7_FLU_VACCINE_PDC_UP;GSE29618_PRE_VS_DAY7_POST_TIV_FLU_VACCINE_PDC_UP;GSE360_CTRL_VS_L_DONOVANI_MAC_UP;GSE36476_YOUNG_VS_OLD_DONOR_MEMORY_CD4_TCELL_40H_TSST_ACT_DN;GSE6566_STRONG_VS_WEAK_DC_STIMULATED_CD4_TCELL_DN;GSE7400_CTRL_VS_CSF3_IN_VIVO_TREATED_PBMC_DN;HEDENFALK_BREAST_CANCER_BRCA1_VS_BRCA2;HEPARIN_BINDING;INTEGRAL_TO_MEMBRANE;INTRINSIC_TO_MEMBRANE;ION_BINDING;KIM_ALL_DISORDERS_OLIGODENDROCYTE_NUMBER_CORR_UP;KIM_BIPOLAR_DISORDER_OLIGODENDROCYTE_DENSITY_CORR_UP;LEE_BMP2_TARGETS_UP;LIPOPROTEIN_BINDING;LOPEZ_MBD_TARGETS;MASSARWEH_TAMOXIFEN_RESISTANCE_UP;MEMBRANE;MEMBRANE_PART;MODULE_155;MODULE_223;MODULE_245;MODULE_299;MODULE_355;MODULE_72;MODULE_8;NUYTTEN_EZH2_TARGETS_UP;PATTERN_BINDING;PDGF_ERK_DN.V1_UP;PDGF_UP.V1_UP;PEREZ_TP53_TARGETS;PID_HEDGEHOG_2PATHWAY;PID_LIS1PATHWAY;PID_REELINPATHWAY;PLASMA_MEMBRANE;POLYSACCHARIDE_BINDING;PROTEIN_FOLDING;PROTEIN_METABOLIC_PROCESS;RAO_BOUND_BY_SALL4;RECEPTOR_ACTIVITY;RECEPTOR_BINDING;ROME_INSULIN_TARGETS_IN_MUSCLE_UP;SCHAEFFER_PROSTATE_DEVELOPMENT_6HR_UP;SCHAEFFER_PROSTATE_DEVELOPMENT_AND_CANCER_BOX4_DN;SIRNA_EIF4GI_UP;STARK_PREFRONTAL_CORTEX_22Q11_DELETION_DN;TBK1.DN.48HRS_UP;TERAMOTO_OPN_TARGETS_CLUSTER_4;TIEN_INTESTINE_PROBIOTICS_24HR_UP;TRANSMEMBRANE_RECEPTOR_ACTIVITY;TRANSPORT;UNFOLDED_PROTEIN_BINDING;VESICLE_MEDIATED_TRANSPORT;WIKMAN_ASBESTOS_LUNG_CANCER_UP;YAMAZAKI_TCEB3_TARGETS_UP;YANG_BCL3_TARGETS_UP;YAO_TEMPORAL_RESPONSE_TO_PROGESTERONE_CLUSTER_17	3D-structure;Coiledcoil;Completeproteome;Cytoplasm;Directproteinsequencing;Endoplasmicreticulum;Glycoprotein;Heparin-binding;Phosphoprotein;Polymorphism;Referenceproteome;Signal		12	12	12	35.3	35.3	35.3	41.465	0	51.37	4095100000	73	24.8884	25.9257	26.2569	24.2387	25.8461	25.6064	27.0218	27.0711	26.5935	26.8375	26.6927	26.4235	26.3803	26.3577
+	1.50024	1.20698	O43402;M0R1B0;O43402-2	O43402;M0R1B0	ER membrane protein complex subunit 8	EMC8	1425	Color2 [A=255, R=169, G=169, B=169]	9	4							cell part;cytoplasm;cytoplasmic part;ER membrane protein complex;intracellular membrane-bounded organelle;intracellular organelle;intracellular part;macromolecular complex;membrane;membrane-bounded organelle;mitochondrion;nucleus;organelle;protein complex		cell part;cytoplasm;intracellular membrane-bounded organelle;intracellular organelle;macromolecular complex;membrane;mitochondrion;nucleus;organelle;protein complex		UPF0172		Alternativesplicing;Completeproteome;Cytoplasm;Proteomicsidentification;Referenceproteome		6	6	6	48.6	48.6	48.6	23.773	0	62.594	3428600000	70	24.9189	26.3002	26.4033	25.241	23.3555	24.3211	26.626	24.6159	26.5764	26.5731	26.3522	26.4444	26.5681	26.6197
+	3.65139	1.20547	Q14435;E7EUL0;C9J2C3;H7BZS4;C9J388;Q14435-2	Q14435;E7EUL0;C9J2C3	Polypeptide N-acetylgalactosaminyltransferase 3	GALNT3	2832	Color2 [A=255, R=169, G=169, B=169]	9	4					carbohydrate metabolic process;cellular carbohydrate metabolic process;cellular macromolecule metabolic process;cellular metabolic process;cellular process;cellular protein metabolic process;glycosylation;macromolecule glycosylation;macromolecule metabolic process;macromolecule modification;metabolic process;O-glycan processing;peptidyl-amino acid modification;peptidyl-serine modification;peptidyl-threonine modification;post-translational protein modification;primary metabolic process;protein glycosylation;protein metabolic process;protein modification process;protein O-linked glycosylation;protein O-linked glycosylation via serine;protein O-linked glycosylation via threonine	acetylgalactosaminyltransferase activity;binding;calcium ion binding;carbohydrate binding;catalytic activity;cation binding;ion binding;manganese ion binding;metal ion binding;polypeptide N-acetylgalactosaminyltransferase activity;transferase activity;transferase activity, transferring glycosyl groups;transferase activity, transferring hexosyl groups;transition metal ion binding;UDP-glycosyltransferase activity	cell part;cytoplasmic part;extracellular membrane-bounded organelle;extracellular organelle;extracellular region part;extracellular vesicular exosome;Golgi apparatus part;Golgi cisterna membrane;Golgi membrane;integral to membrane;intracellular organelle part;intracellular part;intrinsic to membrane;membrane;membrane part;membrane-bounded organelle;membrane-bounded vesicle;organelle;organelle membrane;organelle part;perinuclear region of cytoplasm;vesicle	carbohydrate metabolic process;cellular metabolic process;cellular process;macromolecule metabolic process;macromolecule modification;metabolic process;peptidyl-amino acid modification;primary metabolic process;protein glycosylation;protein metabolic process;protein modification process	cell part;extracellular organelle;membrane;organelle;vesicle	Mucin type O-Glycan biosynthesis	Glyco_transf_7C;Glycos_transf_2;Ricin_B_lectin	AAGCACA,MIR-218;ACCAAAG,MIR-9;ACETYLGALACTOSAMINYLTRANSFERASE_ACTIVITY;ACTGTAG,MIR-139;ACTGTGA,MIR-27A,MIR-27B;BASAKI_YBX1_TARGETS_DN;BHATI_G2M_ARREST_BY_2METHOXYESTRADIOL_UP;BROWNE_HCMV_INFECTION_8HR_UP;CELL_FRACTION;CERVERA_SDHB_TARGETS_2;CHEMNITZ_RESPONSE_TO_PROSTAGLANDIN_E2_DN;CHEN_METABOLIC_SYNDROM_NETWORK;chr2q24;COLDREN_GEFITINIB_RESISTANCE_DN;CREIGHTON_ENDOCRINE_THERAPY_RESISTANCE_3;CREIGHTON_ENDOCRINE_THERAPY_RESISTANCE_5;ENK_UV_RESPONSE_KERATINOCYTE_UP;FARMER_BREAST_CANCER_APOCRINE_VS_LUMINAL;GCNP_SHH_UP_LATE.V1_UP;GOLDRATH_ANTIGEN_RESPONSE;GOLDRATH_EFF_VS_MEMORY_CD8_TCELL_UP;GOLDRATH_NAIVE_VS_EFF_CD8_TCELL_DN;GRAESSMANN_APOPTOSIS_BY_DOXORUBICIN_UP;GSE11864_CSF1_PAM3CYS_VS_CSF1_IFNG_PAM3CYS_IN_MAC_DN;GSE14308_TH17_VS_NATURAL_TREG_UP;GSE17721_0.5H_VS_12H_CPG_BMDM_UP;GSE17721_4_VS_24H_GARDIQUIMOD_BMDM_UP;GSE17721_ALL_VS_24H_PAM3CSK4_BMDM_UP;GSE17721_LPS_VS_GARDIQUIMOD_2H_BMDM_UP;GSE17721_PAM3CSK4_VS_CPG_8H_BMDM_UP;GSE18791_CTRL_VS_NEWCASTLE_VIRUS_DC_12H_DN;GSE18791_CTRL_VS_NEWCASTLE_VIRUS_DC_16H_DN;GSE20366_CD103_POS_VS_CD103_KLRG1_DP_TREG_DN;GSE22886_CD4_TCELL_VS_BCELL_NAIVE_DN;GSE22886_NAIVE_BCELL_VS_DC_UP;GSE22886_NAIVE_CD4_TCELL_VS_12H_ACT_TH2_DN;GSE22886_NAIVE_CD4_TCELL_VS_48H_ACT_TH2_DN;GSE22886_NAIVE_CD4_TCELL_VS_NKCELL_DN;GSE22886_NAIVE_CD8_TCELL_VS_NKCELL_DN;GSE22886_NAIVE_TCELL_VS_NKCELL_DN;GSE22886_NAIVE_VS_IGG_IGA_MEMORY_BCELL_UP;GSE22886_NAIVE_VS_IGM_MEMORY_BCELL_UP;GSE22886_TH1_VS_TH2_12H_ACT_DN;GSE24142_EARLY_THYMIC_PROGENITOR_VS_DN2_THYMOCYTE_FETAL_DN;GSE24634_IL4_VS_CTRL_TREATED_NAIVE_CD4_TCELL_DAY7_UP;GSE26495_NAIVE_VS_PD1HIGH_CD8_TCELL_DN;GSE2706_UNSTIM_VS_2H_LPS_AND_R848_DC_DN;GSE2706_UNSTIM_VS_2H_LPS_DC_DN;GSE2706_UNSTIM_VS_2H_R848_DC_DN;GSE2706_UNSTIM_VS_8H_LPS_AND_R848_DC_DN;GSE2706_UNSTIM_VS_8H_LPS_DC_DN;GSE27786_LSK_VS_MONO_MAC_DN;GSE28237_FOLLICULAR_VS_LATE_GC_BCELL_DN;GSE2826_WT_VS_BTK_KO_BCELL_DN;GSE2826_WT_VS_XID_BCELL_DN;GSE29615_DAY3_VS_DAY7_LAIV_FLU_VACCINE_PBMC_DN;GSE29618_PRE_VS_DAY7_FLU_VACCINE_MDC_UP;GSE29618_PRE_VS_DAY7_FLU_VACCINE_MONOCYTE_UP;GSE29618_PRE_VS_DAY7_POST_LAIV_FLU_VACCINE_MDC_UP;GSE36392_EOSINOPHIL_VS_NEUTROPHIL_IL25_TREATED_LUNG_UP;GSE37416_0H_VS_48H_F_TULARENSIS_LVS_NEUTROPHIL_UP;GSE3982_BASOPHIL_VS_TH2_UP;GSE3982_DC_VS_BASOPHIL_DN;GSE3982_DC_VS_BCELL_DN;GSE3982_DC_VS_TH2_DN;GSE3982_EOSINOPHIL_VS_BASOPHIL_UP;GSE3982_EOSINOPHIL_VS_EFF_MEMORY_CD4_TCELL_UP;GSE3982_MAC_VS_TH2_DN;GSE3982_MAST_CELL_VS_EFF_MEMORY_CD4_TCELL_UP;GSE3982_MAST_CELL_VS_TH2_UP;GSE39820_IL1B_IL6_VS_IL1B_IL6_IL23A_TREATED_CD4_TCELL_DN;GSE39820_TGFBETA1_VS_TGFBETA3_IN_IL6_IL23A_TREATED_CD4_TCELL_UP;GSE9650_NAIVE_VS_EFF_CD8_TCELL_DN;HERNANDEZ_MITOTIC_ARREST_BY_DOCETAXEL_2_DN;INTEGRAL_TO_MEMBRANE;INTRINSIC_TO_MEMBRANE;IWANAGA_CARCINOGENESIS_BY_KRAS_UP;KAECH_DAY15_EFF_VS_MEMORY_CD8_TCELL_UP;KAECH_NAIVE_VS_DAY15_EFF_CD8_TCELL_DN;KAECH_NAIVE_VS_DAY8_EFF_CD8_TCELL_DN;KEGG_O_GLYCAN_BIOSYNTHESIS;KUMAR_TARGETS_OF_MLL_AF9_FUSION;LANDIS_BREAST_CANCER_PROGRESSION_UP;LANDIS_ERBB2_BREAST_PRENEOPLASTIC_UP;LANDIS_ERBB2_BREAST_TUMORS_324_UP;MASSARWEH_TAMOXIFEN_RESISTANCE_UP;MATSUDA_NATURAL_KILLER_DIFFERENTIATION;MCBRYAN_PUBERTAL_BREAST_4_5WK_UP;MCBRYAN_PUBERTAL_TGFB1_TARGETS_UP;MEISSNER_BRAIN_HCP_WITH_H3K4ME3_AND_H3K27ME3;MEISSNER_NPC_HCP_WITH_H3K4ME3_AND_H3K27ME3;MEMBRANE;MEMBRANE_FRACTION;MEMBRANE_PART;MITSIADES_RESPONSE_TO_APLIDIN_UP;MIYAGAWA_TARGETS_OF_EWSR1_ETS_FUSIONS_UP;MODULE_136;MODULE_342;MODULE_37;MODULE_69;NUYTTEN_EZH2_TARGETS_UP;NUYTTEN_NIPP1_TARGETS_DN;ONDER_CDH1_TARGETS_2_DN;OSWALD_HEMATOPOIETIC_STEM_CELL_IN_COLLAGEN_GEL_DN;PDGF_ERK_DN.V1_UP;PLASARI_TGFB1_TARGETS_10HR_UP;PRC1_BMI_UP.V1_DN;PRC2_EDD_UP.V1_DN;REACTOME_METABOLISM_OF_PROTEINS;REACTOME_O_LINKED_GLYCOSYLATION_OF_MUCINS;REACTOME_POST_TRANSLATIONAL_PROTEIN_MODIFICATION;RIGGI_EWING_SARCOMA_PROGENITOR_UP;RIZKI_TUMOR_INVASIVENESS_2D_DN;RTAAACA_V$FREAC2_01;SAMOLS_TARGETS_OF_KHSV_MIRNAS_UP;SESTO_RESPONSE_TO_UV_C1;SMID_BREAST_CANCER_LUMINAL_B_DN;SWEET_LUNG_CANCER_KRAS_UP;TARTE_PLASMA_CELL_VS_PLASMABLAST_DN;TATAAA_V$TATA_01;TBK1.DF_DN;TCCAGAT,MIR-516-5P;TGTTTAC,MIR-30A-5P,MIR-30C,MIR-30D,MIR-30B,MIR-30E-5P;THEILGAARD_NEUTROPHIL_AT_SKIN_WOUND_DN;TRANSFERASE_ACTIVITY_TRANSFERRING_GLYCOSYL_GROUPS;TRANSFERASE_ACTIVITY_TRANSFERRING_HEXOSYL_GROUPS;TURASHVILI_BREAST_LOBULAR_CARCINOMA_VS_DUCTAL_NORMAL_DN;TURASHVILI_BREAST_NORMAL_DUCTAL_VS_LOBULAR_UP;UDP_GLYCOSYLTRANSFERASE_ACTIVITY;VALK_AML_CLUSTER_12;WAGNER_APO2_SENSITIVITY;WAMUNYOKOLI_OVARIAN_CANCER_GRADES_1_2_UP;WAMUNYOKOLI_OVARIAN_CANCER_LMP_UP;WANG_ESOPHAGUS_CANCER_VS_NORMAL_UP;WELCSH_BRCA1_TARGETS_UP;WU_CELL_MIGRATION;ZHAN_MULTIPLE_MYELOMA_CD1_VS_CD2_UP;ZHAN_MULTIPLE_MYELOMA_SPIKED	Alternativesplicing;Completeproteome;Disulfidebond;Glycoprotein;Glycosyltransferase;Golgiapparatus;Lectin;Manganese;Membrane;Metal-binding;Proteomicsidentification;Referenceproteome;Signal-anchor;Transferase;Transmembrane;Transmembranehelix		10	10	10	20.4	20.4	20.4	72.609	0	33.193	5020700000	162	25.9271	25.8617	26.3601	24.6669	26.2218	26.4142	27.2282	27.1662	26.9391	26.9203	27.0565	27.1636	27.231	27.208
+	1.65354	1.19866	K7ELQ9;Q6UW68;K7EM09;K7EPR0;K7ER05;K7EJQ9;K7EMV9	K7ELQ9;Q6UW68;K7EM09;K7EPR0	Transmembrane protein 205	TMEM205	1215	Color2 [A=255, R=169, G=169, B=169]	9	4							cell part;extracellular membrane-bounded organelle;extracellular organelle;extracellular region part;extracellular vesicular exosome;integral to membrane;intrinsic to membrane;membrane part;membrane-bounded organelle;membrane-bounded vesicle;organelle;vesicle		cell part;extracellular organelle;organelle;vesicle		DUF4149	BENPORATH_NANOG_TARGETS;BERENJENO_TRANSFORMED_BY_RHOA_DN;chr19p13;GSE17721_0.5H_VS_12H_PAM3CSK4_BMDM_UP;GSE17721_0.5H_VS_8H_CPG_BMDM_UP;GSE17721_12H_VS_24H_GARDIQUIMOD_BMDM_DN;GSE17721_12H_VS_24H_PAM3CSK4_BMDM_DN;GSE17721_PAM3CSK4_VS_CPG_12H_BMDM_UP;GSE17721_POLYIC_VS_PAM3CSK4_16H_BMDM_DN;GSE20366_CD103_KLRG1_DP_VS_DN_TREG_UP;GSE24142_EARLY_THYMIC_PROGENITOR_VS_DN3_THYMOCYTE_UP;GSE2706_2H_VS_8H_R848_STIM_DC_UP;GSE2706_UNSTIM_VS_8H_R848_DC_UP;GSE31082_DN_VS_DP_THYMOCYTE_UP;GSE3337_CTRL_VS_16H_IFNG_IN_CD8POS_DC_UP;GSE37416_CTRL_VS_48H_F_TULARENSIS_LVS_NEUTROPHIL_DN;GSE39820_CTRL_VS_TGFBETA1_IL6_CD4_TCELL_DN;GSE39820_CTRL_VS_TGFBETA3_IL6_CD4_TCELL_DN;GSE8384_CTRL_VS_B_ABORTUS_4H_MAC_CELL_LINE_UP;JIANG_HYPOXIA_CANCER;KUMAR_TARGETS_OF_MLL_AF9_FUSION;LANDIS_ERBB2_BREAST_TUMORS_324_DN;LEIN_PONS_MARKERS;MONNIER_POSTRADIATION_TUMOR_ESCAPE_DN;NIELSEN_GIST;YAO_TEMPORAL_RESPONSE_TO_PROGESTERONE_CLUSTER_13;ZWANG_TRANSIENTLY_UP_BY_1ST_EGF_PULSE_ONLY	Completeproteome;Membrane;Proteomicsidentification;Referenceproteome;Transmembrane;Transmembranehelix		5	5	5	27.6	27.6	27.6	19.27	0	122.43	15776000000	176	26.159	26.5838	24.3932	24.1031	26.4616	26.3296	25.5609	26.615	26.9448	27.1379	26.8799	27.254	27.3671	27.2034
+	3.39193	1.19862	Q96EL3	Q96EL3	39S ribosomal protein L53, mitochondrial	MRPL53	3623	Color2 [A=255, R=169, G=169, B=169]	9	4					biosynthetic process;cellular biosynthetic process;cellular component disassembly;cellular component disassembly at cellular level;cellular component organization;cellular component organization at cellular level;cellular component organization or biogenesis;cellular component organization or biogenesis at cellular level;cellular macromolecular complex disassembly;cellular macromolecular complex subunit organization;cellular macromolecule biosynthetic process;cellular macromolecule metabolic process;cellular metabolic process;cellular process;cellular protein complex disassembly;cellular protein metabolic process;macromolecular complex disassembly;macromolecular complex subunit organization;macromolecule biosynthetic process;macromolecule metabolic process;metabolic process;mitochondrial translation;mitochondrial translational elongation;mitochondrial translational initiation;mitochondrial translational termination;mitochondrion organization;organelle organization;primary metabolic process;protein complex disassembly;protein complex subunit organization;protein metabolic process;translation;translational elongation;translational initiation;translational termination		cell part;cytoplasmic part;intracellular non-membrane-bounded organelle;intracellular organelle;intracellular organelle part;intracellular part;macromolecular complex;membrane;mitochondrial inner membrane;mitochondrial membrane;mitochondrial part;non-membrane-bounded organelle;organelle;organelle inner membrane;organelle membrane;organelle part;ribonucleoprotein complex;ribosome	biosynthetic process;cellular component disassembly;cellular component organization;cellular metabolic process;cellular process;macromolecule metabolic process;metabolic process;mitochondrial translation;mitochondrion organization;organelle organization;primary metabolic process;protein metabolic process;translation;translational elongation;translational initiation	cell part;intracellular non-membrane-bounded organelle;intracellular organelle;macromolecular complex;membrane;organelle;ribonucleoprotein complex;ribosome		MRP_L53	ACEVEDO_LIVER_CANCER_DN;ACEVEDO_NORMAL_TISSUE_ADJACENT_TO_LIVER_TUMOR_DN;chr2p13;JIANG_HYPOXIA_VIA_VHL;JIANG_VHL_TARGETS	3D-structure;Completeproteome;Mitochondrion;Polymorphism;Referenceproteome;Ribonucleoprotein;Ribosomalprotein;Transitpeptide	39S ribosomal subunit, mitochondrial;55S ribosome, mitochondrial	4	4	4	51.8	51.8	51.8	12.107	0	7.7614	1118500000	34	23.9208	24.1044	24.4937	24.176	24.5468	24.7393	25.6671	24.673	25.149	25.4584	26.217	25.0947	26.16	25.811
+	1.3305	1.19859	Q15067-2;Q15067-3	Q15067-2;Q15067-3	Peroxisomal acyl-coenzyme A oxidase 1	ACOX1	2876	Color2 [A=255, R=169, G=169, B=169]	9	4					biological regulation;carboxylic acid catabolic process;carboxylic acid metabolic process;catabolic process;cellular catabolic process;cellular component organization;cellular component organization at cellular level;cellular component organization or biogenesis;cellular component organization or biogenesis at cellular level;cellular ketone metabolic process;cellular lipid catabolic process;cellular lipid metabolic process;cellular metabolic process;cellular process;chemical homeostasis;fatty acid beta-oxidation;fatty acid beta-oxidation using acyl-CoA oxidase;fatty acid catabolic process;fatty acid metabolic process;fatty acid oxidation;gamete generation;generation of precursor metabolites and energy;homeostatic process;icosanoid metabolic process;lipid catabolic process;lipid homeostasis;lipid metabolic process;lipid modification;lipid oxidation;male gamete generation;metabolic process;monocarboxylic acid catabolic process;monocarboxylic acid metabolic process;multicellular organismal process;multicellular organismal reproductive process;organelle fission;organelle organization;organic acid catabolic process;organic acid metabolic process;oxidation-reduction process;oxoacid metabolic process;peroxisome fission;positive regulation of biological process;positive regulation of cholesterol homeostasis;positive regulation of homeostatic process;primary metabolic process;prostaglandin metabolic process;prostanoid metabolic process;regulation of biological process;regulation of biological quality;regulation of cholesterol homeostasis;regulation of homeostatic process;reproductive process;small molecule catabolic process;small molecule metabolic process;spermatogenesis;unsaturated fatty acid metabolic process;very long-chain fatty acid metabolic process	acyl-CoA dehydrogenase activity;acyl-CoA oxidase activity;binding;carboxylic acid binding;catalytic activity;coenzyme binding;cofactor binding;FAD binding;fatty acid binding;flavin adenine dinucleotide binding;lipid binding;monocarboxylic acid binding;oxidoreductase activity;oxidoreductase activity, acting on the CH-CH group of donors;oxidoreductase activity, acting on the CH-CH group of donors, oxygen as acceptor;palmitoyl-CoA oxidase activity;PDZ domain binding;protein binding;protein domain specific binding;protein N-terminus binding;receptor binding	cell part;cytoplasmic part;intracellular membrane-bounded organelle;intracellular non-membrane-bounded organelle;intracellular organelle;intracellular organelle lumen;intracellular organelle part;intracellular part;membrane;membrane-bounded organelle;membrane-enclosed lumen;microbody;microbody lumen;microbody membrane;microbody part;mitochondrion;non-membrane-bounded organelle;nuclear part;nucleolus;nucleoplasm;nucleus;organelle;organelle lumen;organelle membrane;organelle part;peroxisomal matrix;peroxisomal membrane;peroxisomal part;peroxisome;plasma membrane	biological regulation;catabolic process;cellular component organization;cellular ketone metabolic process;cellular lipid metabolic process;cellular metabolic process;cellular process;generation of precursor metabolites and energy;homeostatic process;lipid metabolic process;metabolic process;multicellular organismal process;organelle fission;organelle organization;organic acid metabolic process;primary metabolic process;small molecule metabolic process	cell part;intracellular membrane-bounded organelle;intracellular non-membrane-bounded organelle;intracellular organelle;membrane;microbody;mitochondrion;nucleolus;nucleoplasm;nucleus;organelle;peroxisome;plasma membrane	alpha-Linolenic acid metabolism;Biosynthesis of unsaturated fatty acids;Fatty acid metabolism;Peroxisome;PPAR signaling pathway	ACOX;Acyl-CoA_dh_M;Acyl-CoA_ox_N	AFFAR_YY1_TARGETS_UP;BENPORATH_MYC_TARGETS_WITH_EBOX;BENPORATH_SOX2_TARGETS;BIOCARTA_PPARA_PATHWAY;BOGNI_TREATMENT_RELATED_MYELOID_LEUKEMIA_DN;BROWNE_HCMV_INFECTION_14HR_DN;BROWNE_HCMV_INFECTION_24HR_DN;BROWNE_HCMV_INFECTION_6HR_DN;BYSTRYKH_HEMATOPOIESIS_STEM_CELL_QTL_TRANS;CHIANG_LIVER_CANCER_SUBCLASS_INTERFERON_DN;CHIANG_LIVER_CANCER_SUBCLASS_UNANNOTATED_UP;chr17q24;CREIGHTON_ENDOCRINE_THERAPY_RESISTANCE_3;CUI_TCF21_TARGETS_2_DN;DANG_BOUND_BY_MYC;DODD_NASOPHARYNGEAL_CARCINOMA_UP;DURCHDEWALD_SKIN_CARCINOGENESIS_DN;E2F1_UP.V1_DN;ENK_UV_RESPONSE_KERATINOCYTE_UP;FERNANDEZ_BOUND_BY_MYC;FEVR_CTNNB1_TARGETS_UP;FLECHNER_BIOPSY_KIDNEY_TRANSPLANT_REJECTED_VS_OK_DN;GOBERT_OLIGODENDROCYTE_DIFFERENTIATION_DN;GRUETZMANN_PANCREATIC_CANCER_DN;GSE11864_UNTREATED_VS_CSF1_IFNG_PAM3CYS_IN_MAC_DN;GSE13485_CTRL_VS_DAY3_YF17D_VACCINE_PBMC_UP;GSE13485_PRE_VS_POST_YF17D_VACCINATION_PBMC_UP;GSE1460_DP_THYMOCYTE_VS_THYMIC_STROMAL_CELL_UP;GSE17721_0.5H_VS_12H_POLYIC_BMDM_UP;GSE17721_0.5H_VS_4H_PAM3CSK4_BMDM_UP;GSE17721_0.5H_VS_8H_POLYIC_BMDM_UP;GSE17721_12H_VS_24H_LPS_BMDM_DN;GSE17721_CTRL_VS_CPG_6H_BMDM_UP;GSE17721_CTRL_VS_PAM3CSK4_2H_BMDM_UP;GSE17721_LPS_VS_PAM3CSK4_12H_BMDM_DN;GSE17721_LPS_VS_PAM3CSK4_16H_BMDM_DN;GSE17721_LPS_VS_POLYIC_16H_BMDM_UP;GSE17721_PAM3CSK4_VS_CPG_24H_BMDM_UP;GSE17721_PAM3CSK4_VS_GADIQUIMOD_24H_BMDM_UP;GSE17721_POLYIC_VS_CPG_16H_BMDM_DN;GSE17721_POLYIC_VS_GARDIQUIMOD_16H_BMDM_DN;GSE17721_POLYIC_VS_PAM3CSK4_16H_BMDM_DN;GSE17721_POLYIC_VS_PAM3CSK4_2H_BMDM_UP;GSE17974_0H_VS_12H_IN_VITRO_ACT_CD4_TCELL_DN;GSE17974_0H_VS_6H_IN_VITRO_ACT_CD4_TCELL_DN;GSE17974_CTRL_VS_ACT_IL4_AND_ANTI_IL12_24H_CD4_TCELL_DN;GSE18148_CBFB_KO_VS_WT_TREG_DN;GSE20715_0H_VS_6H_OZONE_LUNG_DN;GSE22886_NAIVE_BCELL_VS_BLOOD_PLASMA_CELL_DN;GSE24634_NAIVE_CD4_TCELL_VS_DAY10_IL4_CONV_TREG_DN;GSE3337_4H_VS_16H_IFNG_IN_CD8POS_DC_DN;GSE3337_CTRL_VS_16H_IFNG_IN_CD8POS_DC_UP;GSE3337_CTRL_VS_4H_IFNG_IN_CD8POS_DC_UP;GSE360_CTRL_VS_L_DONOVANI_DC_DN;GSE360_CTRL_VS_L_MAJOR_DC_DN;GSE360_CTRL_VS_T_GONDII_MAC_UP;GSE360_DC_VS_MAC_UP;GSE360_L_DONOVANI_VS_B_MALAYI_HIGH_DOSE_DC_UP;GSE360_L_DONOVANI_VS_T_GONDII_MAC_UP;GSE360_T_GONDII_VS_B_MALAYI_LOW_DOSE_MAC_DN;GSE360_T_GONDII_VS_M_TUBERCULOSIS_MAC_DN;GSE36476_CTRL_VS_TSST_ACT_16H_MEMORY_CD4_TCELL_OLD_DN;GSE37416_0H_VS_12H_F_TULARENSIS_LVS_NEUTROPHIL_UP;GSE37416_0H_VS_24H_F_TULARENSIS_LVS_NEUTROPHIL_UP;GSE3982_BASOPHIL_VS_CENT_MEMORY_CD4_TCELL_UP;GSE3982_BASOPHIL_VS_NKCELL_UP;GSE3982_DC_VS_CENT_MEMORY_CD4_TCELL_UP;GSE3982_DC_VS_NKCELL_UP;GSE3982_EOSINOPHIL_VS_BASOPHIL_DN;GSE3982_EOSINOPHIL_VS_DC_DN;GSE3982_MAST_CELL_VS_BASOPHIL_DN;GSE3982_MAST_CELL_VS_DC_DN;GSE3982_MAST_CELL_VS_MAC_DN;GSE3982_MAST_CELL_VS_NEUTROPHIL_DN;GSE3982_MEMORY_CD4_TCELL_VS_TH1_DN;GSE3982_NEUTROPHIL_VS_BASOPHIL_UP;GSE3982_NEUTROPHIL_VS_TH1_UP;GSE3982_NEUTROPHIL_VS_TH2_UP;GSE3982_NKCELL_VS_TH1_DN;GSE39820_TGFBETA1_VS_TGFBETA3_IN_IL6_TREATED_CD4_TCELL_UP;GSE8384_CTRL_VS_B_ABORTUS_4H_MAC_CELL_LINE_UP;GSE9988_ANTI_TREM1_VS_CTRL_TREATED_MONOCYTES_DN;GSE9988_LPS_VS_LPS_AND_ANTI_TREM1_MONOCYTE_UP;HOSHIDA_LIVER_CANCER_SUBCLASS_S3;KEGG_ALPHA_LINOLENIC_ACID_METABOLISM;KEGG_BIOSYNTHESIS_OF_UNSATURATED_FATTY_ACIDS;KEGG_FATTY_ACID_METABOLISM;KEGG_PEROXISOME;KEGG_PPAR_SIGNALING_PATHWAY;KOINUMA_TARGETS_OF_SMAD2_OR_SMAD3;LEE_LIVER_CANCER_DENA_DN;LEE_LIVER_CANCER_MYC_TGFA_DN;LINDGREN_BLADDER_CANCER_CLUSTER_3_UP;LIPID_METABOLIC_PROCESS;LTE2_UP.V1_UP;LUCAS_HNF4A_TARGETS_UP;MAHAJAN_RESPONSE_TO_IL1A_DN;MARTINEZ_RB1_AND_TP53_TARGETS_UP;MARTINEZ_RB1_TARGETS_UP;MARTINEZ_TP53_TARGETS_UP;MODULE_148;MODULE_184;MODULE_221;MODULE_23;MODULE_327;MODULE_36;MODULE_40;MODULE_43;MODULE_93;NAKAMURA_TUMOR_ZONE_PERIPHERAL_VS_CENTRAL_DN;NIKOLSKY_BREAST_CANCER_17Q21_Q25_AMPLICON;NUYTTEN_NIPP1_TARGETS_DN;ODONNELL_TFRC_TARGETS_UP;PARENT_MTOR_SIGNALING_UP;PHONG_TNF_RESPONSE_VIA_P38_COMPLETE;POMEROY_MEDULLOBLASTOMA_DESMOPLASIC_VS_CLASSIC_UP;RAF_UP.V1_UP;REACTOME_ALPHA_LINOLENIC_ACID_ALA_METABOLISM;REACTOME_FATTY_ACID_TRIACYLGLYCEROL_AND_KETONE_BODY_METABOLISM;REACTOME_METABOLISM_OF_LIPIDS_AND_LIPOPROTEINS;REACTOME_PEROXISOMAL_LIPID_METABOLISM;REACTOME_PPARA_ACTIVATES_GENE_EXPRESSION;RODRIGUES_DCC_TARGETS_DN;RODRIGUES_THYROID_CARCINOMA_ANAPLASTIC_DN;RODRIGUES_THYROID_CARCINOMA_POORLY_DIFFERENTIATED_DN;RUAN_RESPONSE_TO_TNF_DN;RUAN_RESPONSE_TO_TNF_TROGLITAZONE_UP;RUAN_RESPONSE_TO_TROGLITAZONE_UP;SANSOM_APC_TARGETS_DN;SPIELMAN_LYMPHOBLAST_EUROPEAN_VS_ASIAN_UP;TGCTGCT,MIR-15A,MIR-16,MIR-15B,MIR-195,MIR-424,MIR-497;WAKABAYASHI_ADIPOGENESIS_PPARG_RXRA_BOUND_36HR;WAKABAYASHI_ADIPOGENESIS_PPARG_RXRA_BOUND_8D;WAKABAYASHI_ADIPOGENESIS_PPARG_RXRA_BOUND_WITH_H4K20ME1_MARK;WANG_ESOPHAGUS_CANCER_VS_NORMAL_DN;WONG_ADULT_TISSUE_STEM_MODULE;YAGI_AML_WITH_INV_16_TRANSLOCATION	Acetylation;Alternativesplicing;Completeproteome;Diseasemutation;FAD;Fattyacidmetabolism;Flavoprotein;Lipidmetabolism;Oxidoreductase;Peroxisome;Phosphoprotein;Polymorphism;Referenceproteome		28	1	1	57.9	4.2	4.2	74.667	0	94.879	1524100000	31	23.785	23.8729	25.9453	24.9382	25.5227	23.8889	24.3649	24.4336	26.4806	25.3679	26.7239	25.9876	27.157	26.3439
+	2.64342	1.1971	H0Y8R1;F5H5I6;H0YAK1;Q12849;Q12849-5;H0YAM1	H0Y8R1;F5H5I6;H0YAK1;Q12849;Q12849-5	G-rich sequence factor 1	GRSF1	930	Color2 [A=255, R=169, G=169, B=169]	9	4					anatomical structure morphogenesis;anterior/posterior pattern specification;cellular macromolecule metabolic process;cellular metabolic process;cellular nitrogen compound metabolic process;cellular process;developmental process;embryonic morphogenesis;macromolecule metabolic process;metabolic process;morphogenesis of an epithelium;morphogenesis of embryonic epithelium;mRNA 3'-end processing;mRNA metabolic process;mRNA polyadenylation;mRNA processing;ncRNA metabolic process;ncRNA processing;nitrogen compound metabolic process;nucleic acid metabolic process;nucleobase-containing compound metabolic process;pattern specification process;primary metabolic process;regionalization;RNA 3'-end processing;RNA metabolic process;RNA polyadenylation;RNA processing;tissue morphogenesis;tRNA metabolic process;tRNA processing	binding;mRNA binding;nucleic acid binding;nucleotide binding;RNA binding	cell part;cytoplasm;cytoplasmic part;intracellular membrane-bounded organelle;intracellular non-membrane-bounded organelle;intracellular organelle;intracellular organelle part;intracellular part;membrane-bounded organelle;mitochondrial nucleoid;mitochondrial part;mitochondrion;non-membrane-bounded organelle;nucleoid;organelle;organelle part	anatomical structure morphogenesis;cellular metabolic process;cellular nitrogen compound metabolic process;cellular process;developmental process;macromolecule metabolic process;metabolic process;mRNA metabolic process;mRNA processing;nitrogen compound metabolic process;nucleobase-containing compound metabolic process;primary metabolic process;RNA metabolic process;RNA processing;tRNA metabolic process;tRNA processing	cell part;cytoplasm;intracellular membrane-bounded organelle;intracellular non-membrane-bounded organelle;intracellular organelle;mitochondrion;organelle			ACCAAAG,MIR-9;ACTTTAT,MIR-142-5P;BIOPOLYMER_METABOLIC_PROCESS;CHANG_POU5F1_TARGETS_DN;chr4q13;CTCAGGG,MIR-125B,MIR-125A;CYTOPLASM;DIAZ_CHRONIC_MEYLOGENOUS_LEUKEMIA_UP;DODD_NASOPHARYNGEAL_CARCINOMA_DN;E2F1_UP.V1_UP;ENK_UV_RESPONSE_KERATINOCYTE_DN;FEVR_CTNNB1_TARGETS_DN;GARY_CD5_TARGETS_DN;GNF2_APEX1;GNF2_XRCC5;GSE10239_MEMORY_VS_DAY4.5_EFF_CD8_TCELL_DN;GSE10239_MEMORY_VS_KLRG1HIGH_EFF_CD8_TCELL_DN;GSE11864_UNTREATED_VS_CSF1_IFNG_PAM3CYS_IN_MAC_UP;GSE13485_CTRL_VS_DAY1_YF17D_VACCINE_PBMC_UP;GSE13485_DAY1_VS_DAY3_YF17D_VACCINE_PBMC_DN;GSE14000_4H_VS_16H_LPS_DC_DN;GSE14000_4H_VS_16H_LPS_DC_TRANSLATED_RNA_DN;GSE14000_TRANSLATED_RNA_VS_MRNA_DC_UP;GSE14000_UNSTIM_VS_16H_LPS_DC_DN;GSE14000_UNSTIM_VS_16H_LPS_DC_TRANSLATED_RNA_DN;GSE1432_1H_VS_24H_IFNG_MICROGLIA_DN;GSE1460_INTRATHYMIC_T_PROGENITOR_VS_THYMIC_STROMAL_CELL_UP;GSE17721_0.5H_VS_24H_PAM3CSK4_BMDM_UP;GSE17721_CPG_VS_GARDIQUIMOD_6H_BMDM_DN;GSE17721_CTRL_VS_LPS_0.5H_BMDM_UP;GSE17721_LPS_VS_POLYIC_0.5H_BMDM_UP;GSE17721_PAM3CSK4_VS_GADIQUIMOD_24H_BMDM_DN;GSE22886_CD4_TCELL_VS_BCELL_NAIVE_UP;GSE22886_NAIVE_CD4_TCELL_VS_NKCELL_UP;GSE22886_NAIVE_CD8_TCELL_VS_NKCELL_UP;GSE22886_NAIVE_TCELL_VS_NEUTROPHIL_UP;GSE22886_NAIVE_TCELL_VS_NKCELL_UP;GSE22886_TCELL_VS_BCELL_NAIVE_UP;GSE29618_BCELL_VS_MDC_DN;GSE29618_BCELL_VS_PDC_DAY7_FLU_VACCINE_DN;GSE29618_BCELL_VS_PDC_DN;GSE339_CD4POS_VS_CD4CD8DN_DC_DN;GSE360_CTRL_VS_L_DONOVANI_MAC_UP;GSE37416_CTRL_VS_3H_F_TULARENSIS_LVS_NEUTROPHIL_UP;GSE3982_DC_VS_MAC_LPS_STIM_UP;GSE3982_DC_VS_NEUTROPHIL_UP;GSE3982_EOSINOPHIL_VS_CENT_MEMORY_CD4_TCELL_DN;GSE3982_EOSINOPHIL_VS_MAST_CELL_DN;GSE3982_EOSINOPHIL_VS_TH1_DN;GSE3982_NEUTROPHIL_VS_TH1_DN;GSE3982_NEUTROPHIL_VS_TH2_DN;GSE7460_CTRL_VS_TGFB_TREATED_ACT_TREG_UP;GTGCCTT,MIR-506;IVANOVA_HEMATOPOIESIS_STEM_CELL;JIANG_HYPOXIA_NORMAL;KIM_WT1_TARGETS_12HR_DN;KIM_WT1_TARGETS_DN;KINSEY_TARGETS_OF_EWSR1_FLII_FUSION_UP;KRIEG_HYPOXIA_NOT_VIA_KDM3A;KRIGE_RESPONSE_TO_TOSEDOSTAT_24HR_DN;KRIGE_RESPONSE_TO_TOSEDOSTAT_6HR_DN;LEE_METASTASIS_AND_RNA_PROCESSING_UP;LINDSTEDT_DENDRITIC_CELL_MATURATION_C;MODULE_183;MODULE_8;MOOTHA_PGC;MRNA_BINDING;MRNA_METABOLIC_PROCESS;MRNA_PROCESSING_GO_0006397;NUCLEOBASENUCLEOSIDENUCLEOTIDE_AND_NUCLEIC_ACID_METABOLIC_PROCESS;RAO_BOUND_BY_SALL4;REACTOME_INFLUENZA_LIFE_CYCLE;REACTOME_INFLUENZA_VIRAL_RNA_TRANSCRIPTION_AND_REPLICATION;REN_ALVEOLAR_RHABDOMYOSARCOMA_DN;RNA_3END_PROCESSING;RNA_BINDING;RNA_METABOLIC_PROCESS;RNA_PROCESSING;RUTELLA_RESPONSE_TO_CSF2RB_AND_IL4_UP;RUTELLA_RESPONSE_TO_HGF_UP;RUTELLA_RESPONSE_TO_HGF_VS_CSF2RB_AND_IL4_DN;SCHUHMACHER_MYC_TARGETS_UP;SEIDEN_ONCOGENESIS_BY_MET;SHAFFER_IRF4_TARGETS_IN_ACTIVATED_B_LYMPHOCYTE;SHAFFER_IRF4_TARGETS_IN_MYELOMA_VS_MATURE_B_LYMPHOCYTE;SPIELMAN_LYMPHOBLAST_EUROPEAN_VS_ASIAN_DN;TGTGTGA,MIR-377;TTGTTT_V$FOXO4_01;TTTGCAC,MIR-19A,MIR-19B;UDAYAKUMAR_MED1_TARGETS_UP;VISALA_RESPONSE_TO_HEAT_SHOCK_AND_AGING_UP;WANG_CISPLATIN_RESPONSE_AND_XPC_DN	3D-structure;Alternativesplicing;Completeproteome;Cytoplasm;Directproteinsequencing;Mitochondrion;Mitochondrionnucleoid;mRNAprocessing;Phosphoprotein;Polymorphism;Proteomicsidentification;Referenceproteome;Repeat;RNA-binding;Transitpeptide;tRNAprocessing		6	6	6	25.7	25.7	25.7	47.27	0	40.354	1795500000	53	25.0531	25.0231	23.7953	23.8821	24.6918	23.3949	26.0672	25.9322	25.7854	25.3921	25.3556	25.611	25.2697	24.617
+	1.86141	1.18476	O43264;O43264-2;F5H3C1	O43264;O43264-2	Centromere/kinetochore protein zw10 homolog	ZW10	1415	Color2 [A=255, R=169, G=169, B=169]	9	4					biological regulation;cell cycle;cell cycle checkpoint;cell cycle phase;cell cycle process;cell division;cellular component assembly;cellular component organization;cellular component organization at cellular level;cellular component organization or biogenesis;cellular component organization or biogenesis at cellular level;cellular localization;cellular macromolecule localization;cellular process;cellular protein localization;cellular response to stimulus;chromosome organization;chromosome segregation;cytoskeleton organization;ER to Golgi vesicle-mediated transport;establishment of chromosome localization;establishment of localization;establishment of localization in cell;establishment of mitotic spindle localization;establishment of mitotic spindle orientation;establishment of organelle localization;establishment of protein localization;establishment of spindle localization;establishment of spindle orientation;Golgi organization;Golgi vesicle transport;intracellular signal transduction;intracellular transport;localization;macromolecular complex assembly;macromolecular complex subunit organization;macromolecule localization;meiosis;metaphase plate congression;microtubule cytoskeleton organization;microtubule-based process;mitosis;mitotic cell cycle;mitotic cell cycle checkpoint;mitotic metaphase plate congression;mitotic sister chromatid segregation;nuclear division;organelle fission;organelle organization;protein complex assembly;protein complex subunit organization;protein localization;protein localization to chromosome;protein localization to kinetochore;protein localization to organelle;protein transport;regulation of biological process;regulation of cell cycle;regulation of cell cycle arrest;regulation of cell cycle process;regulation of cellular process;regulation of exit from mitosis;regulation of mitotic cell cycle;response to stimulus;signal transduction;sister chromatid segregation;small GTPase mediated signal transduction;transport;vesicle-mediated transport	binding;centromeric DNA binding;DNA binding;nucleic acid binding;sequence-specific DNA binding	cell part;chromosomal part;chromosome, centromeric region;condensed chromosome kinetochore;cytoplasm;cytoplasmic part;cytoskeletal part;cytosol;endoplasmic reticulum;endoplasmic reticulum membrane;endoplasmic reticulum part;intracellular membrane-bounded organelle;intracellular non-membrane-bounded organelle;intracellular organelle;intracellular organelle part;intracellular part;kinetochore;kinetochore microtubule;macromolecular complex;membrane;membrane part;membrane-bounded organelle;microtubule;non-membrane-bounded organelle;nucleus;organelle;organelle membrane;organelle part;protein complex;spindle microtubule;spindle pole	biological regulation;cell cycle;cell division;cellular component assembly;cellular component organization;cellular localization;cellular process;chromosome organization;chromosome segregation;cytoskeleton organization;establishment of localization;Golgi organization;Golgi vesicle transport;localization;macromolecular complex assembly;meiosis;mitosis;mitotic cell cycle;nuclear division;organelle fission;organelle organization;protein complex assembly;protein transport;regulation of cell cycle;regulation of mitotic cell cycle;response to stimulus;signal transduction;transport;vesicle-mediated transport	cell part;cytoplasm;cytosol;endoplasmic reticulum;intracellular membrane-bounded organelle;intracellular non-membrane-bounded organelle;intracellular organelle;kinetochore;macromolecular complex;membrane;nucleus;organelle;protein complex		Zw10	AAANWWTGC_UNKNOWN;ACTAYRNNNCCCR_UNKNOWN;BLALOCK_ALZHEIMERS_DISEASE_DN;BLALOCK_ALZHEIMERS_DISEASE_INCIPIENT_DN;BREDEMEYER_RAG_SIGNALING_NOT_VIA_ATM_DN;BROWNE_HCMV_INFECTION_18HR_UP;BRUINS_UVC_RESPONSE_LATE;CELL_CYCLE_CHECKPOINT_GO_0000075;CELL_CYCLE_GO_0007049;CELL_CYCLE_PHASE;CELL_CYCLE_PROCESS;CELLULAR_COMPONENT_ASSEMBLY;CELLULAR_LOCALIZATION;chr11q23;CHROMOSOMAL_PART;CHROMOSOME;CHROMOSOME_ORGANIZATION_AND_BIOGENESIS;CHROMOSOME_SEGREGATION;CHROMOSOMEPERICENTRIC_REGION;CYTOPLASM;CYTOPLASMIC_PART;CYTOSKELETAL_PART;CYTOSKELETON;DNA_BINDING;ENDOPLASMIC_RETICULUM;ER_TO_GOLGI_VESICLE_MEDIATED_TRANSPORT;ESTABLISHMENT_OF_CELLULAR_LOCALIZATION;ESTABLISHMENT_OF_LOCALIZATION;GOLGI_VESICLE_TRANSPORT;GSE11864_UNTREATED_VS_CSF1_PAM3CYS_IN_MAC_DN;GSE12366_GC_VS_NAIVE_BCELL_UP;GSE13484_UNSTIM_VS_12H_YF17D_VACCINE_STIM_PBMC_DN;GSE14308_INDUCED_VS_NATURAL_TREG_UP;GSE15930_NAIVE_VS_48H_IN_VITRO_STIM_IL12_CD8_TCELL_DN;GSE17721_0.5H_VS_24H_PAM3CSK4_BMDM_UP;GSE17721_LPS_VS_PAM3CSK4_1H_BMDM_UP;GSE17721_LPS_VS_PAM3CSK4_24H_BMDM_DN;GSE17721_LPS_VS_PAM3CSK4_8H_BMDM_DN;GSE17721_PAM3CSK4_VS_GADIQUIMOD_1H_BMDM_DN;GSE17721_POLYIC_VS_GARDIQUIMOD_16H_BMDM_DN;GSE17974_0H_VS_24H_IN_VITRO_ACT_CD4_TCELL_DN;GSE17974_CTRL_VS_ACT_IL4_AND_ANTI_IL12_24H_CD4_TCELL_DN;GSE18791_UNSTIM_VS_NEWCATSLE_VIRUS_DC_1H_DN;GSE19825_NAIVE_VS_IL2RAHIGH_DAY3_EFF_CD8_TCELL_DN;GSE22045_TREG_VS_TCONV_UP;GSE22886_NAIVE_VS_IGM_MEMORY_BCELL_UP;GSE24142_ADULT_VS_FETAL_EARLY_THYMIC_PROGENITOR_DN;GSE24142_EARLY_THYMIC_PROGENITOR_VS_DN2_THYMOCYTE_ADULT_DN;GSE24142_EARLY_THYMIC_PROGENITOR_VS_DN3_THYMOCYTE_ADULT_DN;GSE24634_TREG_VS_TCONV_POST_DAY5_IL4_CONVERSION_UP;GSE29618_PRE_VS_DAY7_POST_TIV_FLU_VACCINE_MDC_DN;GSE360_CTRL_VS_L_MAJOR_MAC_DN;GSE360_T_GONDII_VS_B_MALAYI_LOW_DOSE_MAC_DN;GSE3982_CTRL_VS_LPS_4H_MAC_UP;GSE3982_EOSINOPHIL_VS_DC_DN;GSE3982_EOSINOPHIL_VS_MAC_DN;GSE3982_EOSINOPHIL_VS_TH2_DN;GSE3982_NEUTROPHIL_VS_TH1_DN;GSE7460_CTRL_VS_FOXP3_OVEREXPR_TCONV_UP;GSE8515_CTRL_VS_IL1_4H_STIM_MAC_UP;INTRACELLULAR_NON_MEMBRANE_BOUND_ORGANELLE;INTRACELLULAR_ORGANELLE_PART;INTRACELLULAR_TRANSPORT;KINETOCHORE;KINSEY_TARGETS_OF_EWSR1_FLII_FUSION_UP;KOINUMA_TARGETS_OF_SMAD2_OR_SMAD3;LU_EZH2_TARGETS_UP;M_PHASE;M_PHASE_OF_MITOTIC_CELL_CYCLE;MACROMOLECULAR_COMPLEX;MACROMOLECULAR_COMPLEX_ASSEMBLY;MARSON_BOUND_BY_E2F4_UNSTIMULATED;MEIOTIC_CELL_CYCLE;MICROTUBULE;MICROTUBULE_CYTOSKELETON;MITOSIS;MITOTIC_CELL_CYCLE;MITOTIC_CELL_CYCLE_CHECKPOINT;MITOTIC_SISTER_CHROMATID_SEGREGATION;MODULE_124;MODULE_315;MODULE_320;NON_MEMBRANE_BOUND_ORGANELLE;NUCLEUS;ORGANELLE_ORGANIZATION_AND_BIOGENESIS;ORGANELLE_PART;PROTEIN_COMPLEX;PROTEIN_COMPLEX_ASSEMBLY;PROTEIN_METABOLIC_PROCESS;RAO_BOUND_BY_SALL4_ISOFORM_B;RB_DN.V1_UP;REACTOME_CELL_CYCLE;REACTOME_CELL_CYCLE_MITOTIC;REACTOME_DNA_REPLICATION;REACTOME_MITOTIC_M_M_G1_PHASES;REACTOME_MITOTIC_PROMETAPHASE;REGULATION_OF_CELL_CYCLE;REGULATION_OF_MITOSIS;SECRETION;SECRETION_BY_CELL;SECRETORY_PATHWAY;SEQUENCE_SPECIFIC_DNA_BINDING;SISTER_CHROMATID_SEGREGATION;SPIELMAN_LYMPHOBLAST_EUROPEAN_VS_ASIAN_DN;SPINDLE;SPINDLE_MICROTUBULE;SPINDLE_POLE;TRANSPORT;VESICLE_MEDIATED_TRANSPORT;YTCCCRNNAGGY_UNKNOWN	Acetylation;Alternativesplicing;Cellcycle;Celldivision;Centromere;Chromosome;Coiledcoil;Completeproteome;Cytoplasm;Cytoskeleton;Directproteinsequencing;Endoplasmicreticulum;ER-Golgitransport;Kinetochore;Membrane;Mitosis;Polymorphism;Proteintransport;Proteomicsidentification;Referenceproteome;Transport	SNARE complex (RINT1, ZW10, p31);SNARE complex (RINT1, ZW10, p31, Stx18)	19	19	19	30.3	30.3	30.3	88.828	0	44.183	10693000000	167	25.8733	23.9508	25.5717	24.0586	26.7471	26.1512	26.7743	27.0202	26.2732	26.359	26.4188	26.6228	26.4867	26.66
+	4.67484	1.17779	Q8IXB1;Q8IXB1-2;Q8IXB1-3;E7EP04;A0A494C1G5;Q71S60;A0A087WXH7;H7C1G0	Q8IXB1;Q8IXB1-2;Q8IXB1-3;E7EP04;A0A494C1G5	DnaJ homolog subfamily C member 10	DNAJC10	3323	Color2 [A=255, R=169, G=169, B=169]	9	4					apoptosis;apoptosis in response to endoplasmic reticulum stress;biological regulation;catabolic process;cell death;cell redox homeostasis;cellular catabolic process;cellular homeostasis;cellular macromolecule catabolic process;cellular macromolecule metabolic process;cellular metabolic process;cellular process;cellular protein metabolic process;cellular response to stimulus;cellular response to stress;death;ER-associated protein catabolic process;homeostatic process;macromolecule catabolic process;macromolecule metabolic process;metabolic process;modification-dependent macromolecule catabolic process;modification-dependent protein catabolic process;negative regulation of biological process;negative regulation of cellular metabolic process;negative regulation of cellular process;negative regulation of cellular protein metabolic process;negative regulation of macromolecule metabolic process;negative regulation of metabolic process;negative regulation of phosphate metabolic process;negative regulation of phosphorus metabolic process;negative regulation of phosphorylation;negative regulation of protein metabolic process;negative regulation of protein modification process;negative regulation of protein phosphorylation;positive regulation of ATPase activity;positive regulation of catalytic activity;positive regulation of hydrolase activity;positive regulation of molecular function;primary metabolic process;programmed cell death;proteasomal protein catabolic process;proteasomal ubiquitin-dependent protein catabolic process;protein folding;protein folding in endoplasmic reticulum;protein metabolic process;proteolysis;proteolysis involved in cellular protein catabolic process;regulation of ATPase activity;regulation of biological process;regulation of biological quality;regulation of catabolic process;regulation of catalytic activity;regulation of cellular catabolic process;regulation of cellular metabolic process;regulation of cellular process;regulation of cellular protein metabolic process;regulation of hydrolase activity;regulation of macromolecule metabolic process;regulation of metabolic process;regulation of molecular function;regulation of nitrogen compound metabolic process;regulation of nucleobase-containing compound metabolic process;regulation of nucleotide catabolic process;regulation of nucleotide metabolic process;regulation of phosphate metabolic process;regulation of phosphorus metabolic process;regulation of phosphorylation;regulation of primary metabolic process;regulation of protein metabolic process;regulation of protein modification process;regulation of protein phosphorylation;regulation of purine nucleotide catabolic process;response to endoplasmic reticulum stress;response to stimulus;response to stress;ubiquitin-dependent protein catabolic process	ATPase activator activity;ATPase binding;ATPase regulator activity;binding;catalytic activity;chaperone binding;disulfide oxidoreductase activity;enzyme activator activity;enzyme binding;enzyme regulator activity;heat shock protein binding;Hsp70 protein binding;misfolded protein binding;nucleoside-triphosphatase regulator activity;oxidoreductase activity;oxidoreductase activity, acting on a sulfur group of donors;oxidoreductase activity, acting on a sulfur group of donors, disulfide as acceptor;protein binding;protein disulfide oxidoreductase activity	cell part;cytoplasmic part;endoplasmic reticulum;endoplasmic reticulum chaperone complex;endoplasmic reticulum lumen;endoplasmic reticulum part;intracellular membrane-bounded organelle;intracellular organelle;intracellular organelle lumen;intracellular organelle part;intracellular part;macromolecular complex;membrane;membrane-bounded organelle;membrane-enclosed lumen;organelle;organelle lumen;organelle part;protein complex	biological regulation;catabolic process;cell death;cellular homeostasis;cellular metabolic process;cellular process;death;homeostatic process;macromolecule metabolic process;metabolic process;primary metabolic process;protein folding;protein metabolic process;proteolysis;proteolysis involved in cellular protein catabolic process;regulation of protein modification process;response to stimulus;response to stress	cell part;endoplasmic reticulum;intracellular membrane-bounded organelle;intracellular organelle;macromolecular complex;membrane;organelle;protein complex	Protein processing in endoplasmic reticulum	DnaJ;Thioredoxin	ATAGGAA,MIR-202;BOYAULT_LIVER_CANCER_SUBCLASS_G3_UP;BRUINS_UVC_RESPONSE_VIA_TP53_GROUP_D;CAIRO_HEPATOBLASTOMA_CLASSES_UP;CHANDRAN_METASTASIS_DN;chr2q32;ELLWOOD_MYC_TARGETS_DN;FOURNIER_ACINAR_DEVELOPMENT_LATE_2;GARY_CD5_TARGETS_DN;GSE11864_CSF1_IFNG_VS_CSF1_IFNG_PAM3CYS_IN_MAC_UP;GSE11864_UNTREATED_VS_CSF1_IN_MAC_UP;GSE12845_IGD_NEG_BLOOD_VS_DARKZONE_GC_TONSIL_BCELL_DN;GSE12845_IGD_POS_BLOOD_VS_DARKZONE_GC_TONSIL_BCELL_DN;GSE1460_INTRATHYMIC_T_PROGENITOR_VS_THYMIC_STROMAL_CELL_DN;GSE1460_NAIVE_CD4_TCELL_ADULT_BLOOD_VS_THYMIC_STROMAL_CELL_DN;GSE1460_NAIVE_CD4_TCELL_CORD_BLOOD_VS_THYMIC_STROMAL_CELL_DN;GSE16522_MEMORY_VS_NAIVE_ANTI_CD3CD28_STIM_CD8_TCELL_UP;GSE16522_MEMORY_VS_NAIVE_CD8_TCELL_UP;GSE17721_0.5H_VS_12H_POLYIC_BMDM_UP;GSE17721_CTRL_VS_GARDIQUIMOD_24H_BMDM_DN;GSE17721_CTRL_VS_GARDIQUIMOD_2H_BMDM_UP;GSE17721_CTRL_VS_LPS_24H_BMDM_DN;GSE17721_LPS_VS_POLYIC_1H_BMDM_DN;GSE17721_PAM3CSK4_VS_GADIQUIMOD_4H_BMDM_DN;GSE17721_POLYIC_VS_CPG_12H_BMDM_DN;GSE17721_POLYIC_VS_CPG_4H_BMDM_UP;GSE17721_POLYIC_VS_GARDIQUIMOD_1H_BMDM_UP;GSE17721_POLYIC_VS_PAM3CSK4_4H_BMDM_UP;GSE24102_GRANULOCYSTIC_MDSC_VS_NEUTROPHIL_DN;GSE26669_CD4_VS_CD8_TCELL_IN_MLR_UP;GSE27786_LSK_VS_BCELL_UP;GSE27786_NKTCELL_VS_ERYTHROBLAST_DN;GSE29618_PRE_VS_DAY7_FLU_VACCINE_BCELL_DN;GSE29618_PRE_VS_DAY7_POST_LAIV_FLU_VACCINE_BCELL_DN;GSE29618_PRE_VS_DAY7_POST_TIV_FLU_VACCINE_BCELL_DN;GSE32423_IL7_VS_IL4_MEMORY_CD8_TCELL_UP;GSE339_CD4POS_VS_CD8POS_DC_DN;GSE3982_CTRL_VS_IGE_STIM_MAST_CELL_UP;GSE3982_CTRL_VS_LPS_48H_DC_UP;GSE3982_EOSINOPHIL_VS_BASOPHIL_DN;GSE3982_EOSINOPHIL_VS_EFF_MEMORY_CD4_TCELL_DN;GSE3982_EOSINOPHIL_VS_TH1_DN;GSE3982_EOSINOPHIL_VS_TH2_DN;GSE3982_MAST_CELL_VS_DC_DN;GSE7460_CTRL_VS_TGFB_TREATED_ACT_FOXP3_MUT_TCONV_UP;HORIUCHI_WTAP_TARGETS_DN;KIM_MYCN_AMPLIFICATION_TARGETS_DN;KRIGE_RESPONSE_TO_TOSEDOSTAT_24HR_UP;KRIGE_RESPONSE_TO_TOSEDOSTAT_6HR_UP;LIAO_METASTASIS;LINDGREN_BLADDER_CANCER_CLUSTER_2A_DN;MODULE_163;MODULE_48;MODULE_9;MODULE_95;ONKEN_UVEAL_MELANOMA_UP;PANGAS_TUMOR_SUPPRESSION_BY_SMAD1_AND_SMAD5_DN;PHONG_TNF_RESPONSE_NOT_VIA_P38;PILON_KLF1_TARGETS_DN;RODRIGUES_THYROID_CARCINOMA_ANAPLASTIC_UP;RODRIGUES_THYROID_CARCINOMA_POORLY_DIFFERENTIATED_UP;SHAFFER_IRF4_TARGETS_IN_MYELOMA_VS_MATURE_B_LYMPHOCYTE;SHEPARD_BMYB_MORPHOLINO_UP;SHETH_LIVER_CANCER_VS_TXNIP_LOSS_PAM2;STEARMAN_LUNG_CANCER_EARLY_VS_LATE_UP;TIEN_INTESTINE_PROBIOTICS_24HR_DN;V$IPF1_Q4;V$TEF_Q6;WANG_CLIM2_TARGETS_UP;WANG_RECURRENT_LIVER_CANCER_UP	Alternativesplicing;Completeproteome;Disulfidebond;Endoplasmicreticulum;Glycoprotein;Oxidoreductase;Polymorphism;Proteomicsidentification;Redox-activecenter;Referenceproteome;Repeat;Signal		16	16	16	23.3	23.3	23.3	91.079	0	159.68	6068900000	221	27.2212	26.7681	26.4719	26.439	26.8096	26.9385	27.4926	27.5711	28.1697	28.276	27.9282	27.7208	27.9946	28.467
+	3.3569	1.1677	Q92643;B1AK81;A6NEM5;Q92643-2;S4R3M5	Q92643;B1AK81;A6NEM5;Q92643-2	GPI-anchor transamidase	PIGK	3526	Color2 [A=255, R=169, G=169, B=169]	9	4					attachment of GPI anchor to protein;cellular macromolecule metabolic process;cellular metabolic process;cellular process;cellular protein metabolic process;C-terminal protein amino acid modification;C-terminal protein lipidation;macromolecule metabolic process;macromolecule modification;metabolic process;post-translational protein modification;primary metabolic process;protein folding;protein lipidation;protein metabolic process;protein modification process	catalytic activity;cysteine-type endopeptidase activity;cysteine-type peptidase activity;endopeptidase activity;GPI-anchor transamidase activity;hydrolase activity;intramolecular oxidoreductase activity;intramolecular oxidoreductase activity, interconverting keto- and enol-groups;intramolecular oxidoreductase activity, transposing S-S bonds;isomerase activity;peptidase activity;peptidase activity, acting on L-amino acid peptides;protein disulfide isomerase activity	cell part;cytoplasmic part;endoplasmic reticulum membrane;endoplasmic reticulum part;GPI-anchor transamidase complex;integral to endoplasmic reticulum membrane;integral to membrane;integral to organelle membrane;intracellular organelle part;intracellular part;intrinsic to endoplasmic reticulum membrane;intrinsic to membrane;intrinsic to organelle membrane;macromolecular complex;membrane;membrane part;organelle membrane;organelle part;protein complex	cellular metabolic process;cellular process;macromolecule metabolic process;macromolecule modification;metabolic process;primary metabolic process;protein folding;protein lipidation;protein metabolic process;protein modification process	cell part;macromolecular complex;membrane;protein complex	Glycosylphosphatidylinositol(GPI)-anchor biosynthesis	Peptidase_C13	BIOPOLYMER_METABOLIC_PROCESS;BIOPOLYMER_MODIFICATION;BIOSYNTHETIC_PROCESS;BLALOCK_ALZHEIMERS_DISEASE_DN;BUYTAERT_PHOTODYNAMIC_THERAPY_STRESS_DN;CELLULAR_LIPID_METABOLIC_PROCESS;CELLULAR_MACROMOLECULE_METABOLIC_PROCESS;CELLULAR_PROTEIN_METABOLIC_PROCESS;chr1p31;CYTOPLASM;CYTOPLASMIC_PART;ELLWOOD_MYC_TARGETS_UP;ENDOMEMBRANE_SYSTEM;ENDOPLASMIC_RETICULUM;ENDOPLASMIC_RETICULUM_MEMBRANE;ENDOPLASMIC_RETICULUM_PART;FORTSCHEGGER_PHF8_TARGETS_DN;GGGCGGR_V$SP1_Q6;GLYCEROPHOSPHOLIPID_BIOSYNTHETIC_PROCESS;GLYCEROPHOSPHOLIPID_METABOLIC_PROCESS;GOBERT_OLIGODENDROCYTE_DIFFERENTIATION_DN;GSE10325_BCELL_VS_LUPUS_BCELL_DN;GSE12366_GC_BCELL_VS_PLASMA_CELL_DN;GSE12366_PLASMA_CELL_VS_NAIVE_BCELL_UP;GSE17721_0.5H_VS_12H_LPS_BMDM_UP;GSE17721_CTRL_VS_POLYIC_2H_BMDM_UP;GSE17721_PAM3CSK4_VS_GADIQUIMOD_0.5H_BMDM_DN;GSE17721_POLYIC_VS_PAM3CSK4_24H_BMDM_DN;GSE22886_DAY1_VS_DAY7_MONOCYTE_IN_CULTURE_DN;GSE22886_IGG_IGA_MEMORY_BCELL_VS_BLOOD_PLASMA_CELL_DN;GSE22886_IGM_MEMORY_BCELL_VS_BLOOD_PLASMA_CELL_DN;GSE22886_NAIVE_BCELL_VS_BLOOD_PLASMA_CELL_DN;GSE2706_2H_VS_8H_R848_STIM_DC_UP;GSE27786_LIN_NEG_VS_ERYTHROBLAST_UP;GSE3982_MAST_CELL_VS_TH1_UP;GSE7460_TCONV_VS_TREG_THYMUS_UP;GSE7852_LN_VS_THYMUS_TREG_UP;HOSHIDA_LIVER_CANCER_SURVIVAL_DN;INTEGRAL_TO_ENDOPLASMIC_RETICULUM_MEMBRANE;INTEGRAL_TO_MEMBRANE;INTEGRAL_TO_ORGANELLE_MEMBRANE;INTRACELLULAR_ORGANELLE_PART;INTRINSIC_TO_ENDOPLASMIC_RETICULUM_MEMBRANE;INTRINSIC_TO_MEMBRANE;INTRINSIC_TO_ORGANELLE_MEMBRANE;KEGG_GLYCOSYLPHOSPHATIDYLINOSITOL_GPI_ANCHOR_BIOSYNTHESIS;LASTOWSKA_NEUROBLASTOMA_COPY_NUMBER_DN;LIPID_BINDING;LIPID_BIOSYNTHETIC_PROCESS;LIPID_METABOLIC_PROCESS;LIPOPROTEIN_BIOSYNTHETIC_PROCESS;LIPOPROTEIN_METABOLIC_PROCESS;MACROMOLECULAR_COMPLEX;MACROMOLECULE_BIOSYNTHETIC_PROCESS;MARSON_BOUND_BY_FOXP3_UNSTIMULATED;MEMBRANE;MEMBRANE_LIPID_BIOSYNTHETIC_PROCESS;MEMBRANE_LIPID_METABOLIC_PROCESS;MEMBRANE_PART;MILI_PSEUDOPODIA_HAPTOTAXIS_DN;MOHANKUMAR_TLX1_TARGETS_UP;NUCLEAR_ENVELOPE_ENDOPLASMIC_RETICULUM_NETWORK;ORGANELLE_MEMBRANE;ORGANELLE_PART;PHOSPHOINOSITIDE_BINDING;PHOSPHOINOSITIDE_BIOSYNTHETIC_PROCESS;PHOSPHOINOSITIDE_METABOLIC_PROCESS;PHOSPHOLIPID_BINDING;PHOSPHOLIPID_BIOSYNTHETIC_PROCESS;PHOSPHOLIPID_METABOLIC_PROCESS;POST_TRANSLATIONAL_PROTEIN_MODIFICATION;PROTEIN_AMINO_ACID_LIPIDATION;PROTEIN_COMPLEX;PROTEIN_FOLDING;PROTEIN_METABOLIC_PROCESS;PROTEIN_MODIFICATION_PROCESS;QI_PLASMACYTOMA_DN;REACTOME_METABOLISM_OF_PROTEINS;REACTOME_POST_TRANSLATIONAL_MODIFICATION_SYNTHESIS_OF_GPI_ANCHORED_PROTEINS;REACTOME_POST_TRANSLATIONAL_PROTEIN_MODIFICATION;WEST_ADRENOCORTICAL_TUMOR_UP;WILLIAMS_ESR2_TARGETS_UP	Alternativesplicing;Completeproteome;Directproteinsequencing;Disulfidebond;Endoplasmicreticulum;GPI-anchorbiosynthesis;Hydrolase;Membrane;Polymorphism;Protease;Proteomicsidentification;Referenceproteome;Signal;Thiolprotease;Transmembrane;Transmembranehelix	GAA1-GPI8-PIGT-PIG-PIGS complex	10	10	10	41.5	41.5	41.5	45.251	0	24.548	3767700000	118	25.5894	25.3364	24.3108	24.6137	24.1933	24.4521	25.2779	25.6392	25.9253	25.8026	26.2606	26.2322	26.132	26.066
+	1.45912	1.15481	Q9Y697-2;Q9Y697;Q9Y697-3;F2Z2E7;H7C0I5;H0YGN5;F8WER8;A2A2M1;F8WB23;Q8WV90	Q9Y697-2;Q9Y697;Q9Y697-3;F2Z2E7	Cysteine desulfurase, mitochondrial	NFS1	4422	Color2 [A=255, R=169, G=169, B=169]	9	4					amine metabolic process;aromatic compound biosynthetic process;biosynthetic process;carboxylic acid metabolic process;cellular amine metabolic process;cellular amino acid metabolic process;cellular aromatic compound metabolic process;cellular biosynthetic process;cellular component assembly;cellular component organization;cellular component organization or biogenesis;cellular ketone metabolic process;cellular macromolecule metabolic process;cellular metabolic process;cellular nitrogen compound biosynthetic process;cellular nitrogen compound metabolic process;cellular process;cellular protein metabolic process;coenzyme biosynthetic process;coenzyme metabolic process;cofactor biosynthetic process;cofactor metabolic process;cysteine metabolic process;heterocycle biosynthetic process;heterocycle metabolic process;iron incorporation into metallo-sulfur cluster;iron-sulfur cluster assembly;macromolecular complex assembly;macromolecular complex subunit organization;macromolecule metabolic process;macromolecule modification;metabolic process;metal incorporation into metallo-sulfur cluster;metallo-sulfur cluster assembly;molybdopterin cofactor biosynthetic process;molybdopterin cofactor metabolic process;Mo-molybdopterin cofactor biosynthetic process;Mo-molybdopterin cofactor metabolic process;nitrogen compound metabolic process;organic acid metabolic process;oxoacid metabolic process;primary metabolic process;prosthetic group metabolic process;protein complex assembly;protein complex subunit organization;protein metabolic process;protein modification process;pteridine-containing compound biosynthetic process;pteridine-containing compound metabolic process;serine family amino acid metabolic process;small molecule metabolic process;sulfur amino acid metabolic process;sulfur compound metabolic process;vitamin metabolic process;water-soluble vitamin metabolic process	binding;catalytic activity;cation binding;cofactor binding;cysteine desulfurase activity;identical protein binding;ion binding;iron-sulfur cluster binding;metal cluster binding;metal ion binding;protein binding;protein dimerization activity;protein homodimerization activity;pyridoxal phosphate binding;sulfurtransferase activity;transferase activity;transferase activity, transferring sulfur-containing groups;vitamin B6 binding;vitamin binding	cell part;cytoplasm;cytoplasmic part;cytosol;intracellular membrane-bounded organelle;intracellular non-membrane-bounded organelle;intracellular organelle;intracellular organelle lumen;intracellular organelle part;intracellular part;membrane-bounded organelle;membrane-enclosed lumen;mitochondrial matrix;mitochondrial part;mitochondrion;non-membrane-bounded organelle;nuclear part;nucleolus;nucleoplasm;nucleus;organelle;organelle lumen;organelle part	amine metabolic process;biosynthetic process;cellular amino acid metabolic process;cellular aromatic compound metabolic process;cellular component assembly;cellular component organization;cellular ketone metabolic process;cellular metabolic process;cellular nitrogen compound metabolic process;cellular process;cofactor metabolic process;heterocycle metabolic process;macromolecular complex assembly;macromolecule metabolic process;macromolecule modification;metabolic process;nitrogen compound metabolic process;organic acid metabolic process;primary metabolic process;prosthetic group metabolic process;protein complex assembly;protein metabolic process;protein modification process;small molecule metabolic process;sulfur compound metabolic process;vitamin metabolic process	cell part;cytoplasm;cytosol;intracellular membrane-bounded organelle;intracellular non-membrane-bounded organelle;intracellular organelle;mitochondrion;nucleolus;nucleoplasm;nucleus;organelle	Sulfur relay system;Thiamine metabolism	Aminotran_5	AMINE_METABOLIC_PROCESS;AMINO_ACID_AND_DERIVATIVE_METABOLIC_PROCESS;AMINO_ACID_METABOLIC_PROCESS;BENPORATH_MYC_MAX_TARGETS;BENPORATH_NANOG_TARGETS;BIOPOLYMER_METABOLIC_PROCESS;BIOPOLYMER_MODIFICATION;BONOME_OVARIAN_CANCER_SURVIVAL_OPTIMAL_DEBULKING;BRUINS_UVC_RESPONSE_LATE;CARBOXYLIC_ACID_METABOLIC_PROCESS;CELLULAR_COMPONENT_ASSEMBLY;CELLULAR_MACROMOLECULE_METABOLIC_PROCESS;CELLULAR_PROTEIN_METABOLIC_PROCESS;chr20q11;COFACTOR_METABOLIC_PROCESS;CYTOPLASM;CYTOPLASMIC_PART;CYTOSOL;DANG_BOUND_BY_MYC;GSE1432_CTRL_VS_IFNG_6H_MICROGLIA_UP;GSE15750_WT_VS_TRAF6KO_DAY10_EFF_CD8_TCELL_UP;GSE17721_12H_VS_24H_PAM3CSK4_BMDM_DN;GSE17721_LPS_VS_CPG_8H_BMDM_DN;GSE17721_LPS_VS_PAM3CSK4_8H_BMDM_DN;GSE17721_PAM3CSK4_VS_CPG_6H_BMDM_UP;GSE17721_PAM3CSK4_VS_GADIQUIMOD_1H_BMDM_DN;GSE17721_POLYIC_VS_GARDIQUIMOD_2H_BMDM_DN;GSE22886_DAY1_VS_DAY7_MONOCYTE_IN_CULTURE_DN;GSE27786_CD4_VS_CD8_TCELL_DN;GSE27786_CD8_TCELL_VS_NKTCELL_UP;GSE27786_LSK_VS_CD4_TCELL_UP;GSE30083_SP2_VS_SP3_THYMOCYTE_DN;GSE3337_CTRL_VS_16H_IFNG_IN_CD8POS_DC_UP;GSE36392_EOSINOPHIL_VS_MAC_IL25_TREATED_LUNG_DN;GSE37416_0H_VS_3H_F_TULARENSIS_LVS_NEUTROPHIL_UP;GSE37416_0H_VS_48H_F_TULARENSIS_LVS_NEUTROPHIL_UP;GSE3982_CTRL_VS_IGE_STIM_MAST_CELL_UP;GSE3982_MAST_CELL_VS_BASOPHIL_UP;GSE3982_NEUTROPHIL_VS_BASOPHIL_UP;GSE3982_NEUTROPHIL_VS_TH2_DN;IDENTICAL_PROTEIN_BINDING;INTRACELLULAR_ORGANELLE_PART;KRIEG_KDM3A_TARGETS_NOT_HYPOXIA;MACROMOLECULAR_COMPLEX_ASSEMBLY;MEMBRANE_ENCLOSED_LUMEN;MITOCHONDRIAL_LUMEN;MITOCHONDRIAL_MATRIX;MITOCHONDRIAL_PART;MITOCHONDRION;MOOTHA_HUMAN_MITODB_6_2002;MOOTHA_MITOCHONDRIA;MOOTHA_PGC;NIKOLSKY_BREAST_CANCER_20Q11_AMPLICON;NITROGEN_COMPOUND_METABOLIC_PROCESS;NUCLEUS;ORGANELLE_LUMEN;ORGANELLE_PART;ORGANIC_ACID_METABOLIC_PROCESS;POST_TRANSLATIONAL_PROTEIN_MODIFICATION;PROTEIN_COMPLEX_ASSEMBLY;PROTEIN_DIMERIZATION_ACTIVITY;PROTEIN_HOMODIMERIZATION_ACTIVITY;PROTEIN_METABOLIC_PROCESS;PROTEIN_MODIFICATION_PROCESS;REACTOME_METABOLISM_OF_VITAMINS_AND_COFACTORS;RUAN_RESPONSE_TO_TNF_DN;RUAN_RESPONSE_TO_TROGLITAZONE_UP;SANSOM_APC_TARGETS;SANSOM_APC_TARGETS_REQUIRE_MYC;SCGGAAGY_V$ELK1_02;SENESE_HDAC1_TARGETS_UP;SHIRAISHI_PLZF_TARGETS_UP;STAMBOLSKY_BOUND_BY_MUTATED_TP53;SULFUR_METABOLIC_PROCESS;TAATAAT,MIR-126;TRANSFERASE_ACTIVITY_TRANSFERRING_SULFUR_CONTAINING_GROUPS;TTGTTT_V$FOXO4_01;V$STAT_Q6;WONG_MITOCHONDRIA_GENE_MODULE	Alternativeinitiation;Alternativesplicing;Completeproteome;Cytoplasm;Iron;Iron-sulfur;Metal-binding;Mitochondrion;Molybdenumcofactorbiosynthesis;Nucleus;Proteomicsidentification;Pyridoxalphosphate;Referenceproteome;Transferase;Transitpeptide		9	9	9	35.5	35.5	35.5	44.017	0	15.115	2205400000	38	23.8425	23.6938	23.3159	23.7541	23.35	25.2359	25.7144	23.7381	25.3829	23.2608	25.238	25.4035	25.1237	26.3001
+	2.2478	1.15407	O75348;F2Z307;O95670-2;O95670	O75348	V-type proton ATPase subunit G 1	ATP6V1G1	1519	Color2 [A=255, R=255, G=0, B=0]	9	8					biological regulation;cation homeostasis;cation transport;cell surface receptor linked signaling pathway;cellular cation homeostasis;cellular chemical homeostasis;cellular component organization;cellular component organization at cellular level;cellular component organization or biogenesis;cellular component organization or biogenesis at cellular level;cellular homeostasis;cellular ion homeostasis;cellular iron ion homeostasis;cellular metal ion homeostasis;cellular process;cellular response to chemical stimulus;cellular response to endogenous stimulus;cellular response to hormone stimulus;cellular response to insulin stimulus;cellular response to organic substance;cellular response to peptide hormone stimulus;cellular response to stimulus;chemical homeostasis;enzyme linked receptor protein signaling pathway;establishment of localization;establishment of protein localization;ferric iron transport;homeostatic process;hydrogen transport;insulin receptor signaling pathway;interaction with host;interspecies interaction between organisms;ion homeostasis;ion transmembrane transport;ion transport;iron ion homeostasis;iron ion transport;metal ion homeostasis;metal ion transport;monovalent inorganic cation transport;multi-organism process;organelle organization;phagosome maturation;protein transport;proton transport;regulation of biological process;regulation of biological quality;regulation of cellular process;response to chemical stimulus;response to endogenous stimulus;response to hormone stimulus;response to insulin stimulus;response to organic substance;response to peptide hormone stimulus;response to stimulus;signal transduction;transferrin transport;transition metal ion transport;transmembrane receptor protein tyrosine kinase signaling pathway;transmembrane transport;transport	active transmembrane transporter activity;ATPase activity;ATPase activity, coupled;ATPase activity, coupled to movement of substances;ATPase activity, coupled to transmembrane movement of ions;ATPase activity, coupled to transmembrane movement of ions, phosphorylative mechanism;ATPase activity, coupled to transmembrane movement of substances;ATPase binding;binding;catalytic activity;cation transmembrane transporter activity;enzyme binding;hydrogen ion transmembrane transporter activity;hydrogen-exporting ATPase activity, phosphorylative mechanism;hydrolase activity;hydrolase activity, acting on acid anhydrides;hydrolase activity, acting on acid anhydrides, catalyzing transmembrane movement of substances;hydrolase activity, acting on acid anhydrides, in phosphorus-containing anhydrides;inorganic cation transmembrane transporter activity;ion transmembrane transporter activity;monovalent inorganic cation transmembrane transporter activity;nucleoside-triphosphatase activity;P-P-bond-hydrolysis-driven transmembrane transporter activity;primary active transmembrane transporter activity;protein binding;pyrophosphatase activity;substrate-specific transmembrane transporter activity;substrate-specific transporter activity;transmembrane transporter activity;transporter activity	cell part;cytoplasmic membrane-bounded vesicle;cytoplasmic part;cytoplasmic vesicle;cytoplasmic vesicle part;cytosol;extracellular membrane-bounded organelle;extracellular organelle;extracellular region part;extracellular vesicular exosome;integral to membrane;integral to organelle membrane;integral to synaptic vesicle membrane;intracellular membrane-bounded organelle;intracellular organelle;intracellular organelle part;intracellular part;intrinsic to membrane;intrinsic to organelle membrane;lysosomal membrane;macromolecular complex;melanosome;membrane;membrane part;membrane-bounded organelle;membrane-bounded vesicle;organelle;organelle membrane;organelle part;pigment granule;plasma membrane;protein complex;proton-transporting two-sector ATPase complex;proton-transporting V-type ATPase complex;synapse part;vacuolar membrane;vacuolar part;vacuolar proton-transporting V-type ATPase complex;vesicle	biological regulation;cellular component organization;cellular homeostasis;cellular ion homeostasis;cellular process;establishment of localization;homeostatic process;hydrogen transport;interspecies interaction between organisms;ion transport;multi-organism process;organelle organization;protein transport;response to chemical stimulus;response to endogenous stimulus;response to stimulus;signal transduction;transmembrane transport;transport	cell part;cytoplasmic membrane-bounded vesicle;cytosol;extracellular organelle;intracellular membrane-bounded organelle;intracellular organelle;macromolecular complex;membrane;organelle;plasma membrane;protein complex;proton-transporting two-sector ATPase complex;vesicle	Collecting duct acid secretion;Epithelial cell signaling in Helicobacter pylori infection;Oxidative phosphorylation;Phagosome;Rheumatoid arthritis;Vibrio cholerae infection		AMUNDSON_RESPONSE_TO_ARSENITE;BALDWIN_PRKCI_TARGETS_UP;BARRIER_CANCER_RELAPSE_TUMOR_SAMPLE_UP;BENPORATH_NANOG_TARGETS;BENPORATH_NOS_TARGETS;BENPORATH_OCT4_TARGETS;BENPORATH_SOX2_TARGETS;BILANGES_RAPAMYCIN_SENSITIVE_VIA_TSC1_AND_TSC2;BLALOCK_ALZHEIMERS_DISEASE_DN;BRUINS_UVC_RESPONSE_LATE;CASORELLI_ACUTE_PROMYELOCYTIC_LEUKEMIA_UP;chr6p21;chr9q33;CREIGHTON_ENDOCRINE_THERAPY_RESISTANCE_5;DANG_BOUND_BY_MYC;FAELT_B_CLL_WITH_VH_REARRANGEMENTS_DN;FARMER_BREAST_CANCER_APOCRINE_VS_BASAL;FIGUEROA_AML_METHYLATION_CLUSTER_4_UP;FLECHNER_PBL_KIDNEY_TRANSPLANT_OK_VS_DONOR_DN;GCGNNANTTCC_UNKNOWN;GEORGES_TARGETS_OF_MIR192_AND_MIR215;GGGCGGR_V$SP1_Q6;GNF2_DNM1;GOBERT_OLIGODENDROCYTE_DIFFERENTIATION_DN;GOTTWEIN_TARGETS_OF_KSHV_MIR_K12_11;GRADE_COLON_CANCER_UP;GSE11864_CSF1_VS_CSF1_IFNG_IN_MAC_DN;GSE11864_UNTREATED_VS_CSF1_IFNG_IN_MAC_DN;GSE13493_CD4INTCD8POS_VS_CD8POS_THYMOCYTE_DN;GSE13493_DP_VS_CD4INTCD8POS_THYMOCYTE_UP;GSE13493_DP_VS_CD8POS_THYMOCYTE_UP;GSE14308_TH17_VS_NATURAL_TREG_UP;GSE14308_TH2_VS_NAIVE_CD4_TCELL_UP;GSE1460_CD4_THYMOCYTE_VS_NAIVE_CD4_TCELL_ADULT_BLOOD_DN;GSE1460_NAIVE_CD4_TCELL_ADULT_BLOOD_VS_THYMIC_STROMAL_CELL_UP;GSE17721_12H_VS_24H_PAM3CSK4_BMDM_UP;GSE17721_ALL_VS_24H_PAM3CSK4_BMDM_UP;GSE17721_CPG_VS_GARDIQUIMOD_8H_BMDM_DN;GSE17721_LPS_VS_CPG_16H_BMDM_UP;GSE17721_LPS_VS_POLYIC_16H_BMDM_DN;GSE17721_POLYIC_VS_GARDIQUIMOD_8H_BMDM_DN;GSE17974_1H_VS_72H_UNTREATED_IN_VITRO_CD4_TCELL_UP;GSE17974_2H_VS_72H_UNTREATED_IN_VITRO_CD4_TCELL_UP;GSE20715_0H_VS_24H_OZONE_TLR4_KO_LUNG_DN;GSE22045_TREG_VS_TCONV_DN;GSE22886_UNSTIM_VS_STIM_MEMORY_TCELL_UP;GSE24102_GRANULOCYSTIC_MDSC_VS_NEUTROPHIL_UP;GSE24634_NAIVE_CD4_TCELL_VS_DAY3_IL4_CONV_TREG_UP;GSE24634_NAIVE_CD4_TCELL_VS_DAY5_IL4_CONV_TREG_UP;GSE24634_TEFF_VS_TCONV_DAY5_IN_CULTURE_DN;GSE26495_PD1HIGH_VS_PD1LOW_CD8_TCELL_UP;GSE27786_LSK_VS_BCELL_UP;GSE2826_WT_VS_BTK_KO_BCELL_DN;GSE30083_SP1_VS_SP2_THYMOCYTE_UP;GSE360_CTRL_VS_L_DONOVANI_DC_DN;GSE360_DC_VS_MAC_B_MALAYI_LOW_DOSE_DN;GSE360_DC_VS_MAC_L_DONOVANI_UP;GSE360_DC_VS_MAC_UP;GSE360_HIGH_VS_LOW_DOSE_B_MALAYI_DC_UP;GSE360_L_MAJOR_VS_B_MALAYI_HIGH_DOSE_DC_DN;GSE36476_CTRL_VS_TSST_ACT_40H_MEMORY_CD4_TCELL_OLD_UP;GSE36476_CTRL_VS_TSST_ACT_72H_MEMORY_CD4_TCELL_OLD_UP;GSE37416_CTRL_VS_48H_F_TULARENSIS_LVS_NEUTROPHIL_DN;GSE3982_BCELL_VS_NKCELL_UP;GSE3982_DC_VS_BCELL_DN;GSE3982_EOSINOPHIL_VS_BCELL_DN;GSE3982_EOSINOPHIL_VS_DC_DN;GSE3982_EOSINOPHIL_VS_MAC_DN;GSE6269_E_COLI_VS_STREP_AUREUS_INF_PBMC_UP;GSE7460_CTRL_VS_TGFB_TREATED_ACT_FOXP3_HET_TCONV_DN;GSE7460_CTRL_VS_TGFB_TREATED_ACT_TCONV_DN;GSE9988_ANTI_TREM1_VS_LOW_LPS_MONOCYTE_UP;GSE9988_ANTI_TREM1_VS_LPS_MONOCYTE_UP;GSE9988_ANTI_TREM1_VS_VEHICLE_TREATED_MONOCYTES_UP;GSE9988_LOW_LPS_VS_ANTI_TREM1_AND_LPS_MONOCYTE_DN;HU_ANGIOGENESIS_DN;JIANG_HYPOXIA_CANCER;KEGG_EPITHELIAL_CELL_SIGNALING_IN_HELICOBACTER_PYLORI_INFECTION;KEGG_OXIDATIVE_PHOSPHORYLATION;KEGG_VIBRIO_CHOLERAE_INFECTION;LEIN_NEURON_MARKERS;LINDGREN_BLADDER_CANCER_CLUSTER_1_UP;LINDGREN_BLADDER_CANCER_WITH_LOH_IN_CHR9Q;LOPEZ_MBD_TARGETS;LU_AGING_BRAIN_DN;MARTINEZ_RESPONSE_TO_TRABECTEDIN_UP;MEISSNER_BRAIN_ICP_WITH_H3K4ME3;MEISSNER_ES_ICP_WITH_H3K4ME3;MEISSNER_NPC_ICP_WITH_H3K4ME3;MIKKELSEN_ES_ICP_WITH_H3K4ME3;MIKKELSEN_NPC_ICP_WITH_H3K4ME3;MISSIAGLIA_REGULATED_BY_METHYLATION_UP;MODULE_100;MODULE_104;MODULE_11;MODULE_116;MODULE_137;MODULE_152;MODULE_181;MODULE_22;MODULE_242;MODULE_273;MODULE_323;MODULE_363;MODULE_379;MODULE_41;MODULE_62;MODULE_66;MODULE_7;MORF_BAG5;MTOR_UP.N4.V1_DN;NUYTTEN_EZH2_TARGETS_UP;NUYTTEN_NIPP1_TARGETS_DN;REACTOME_INSULIN_RECEPTOR_RECYCLING;REACTOME_IRON_UPTAKE_AND_TRANSPORT;REACTOME_LATENT_INFECTION_OF_HOMO_SAPIENS_WITH_MYCOBACTERIUM_TUBERCULOSIS;REACTOME_SIGNALING_BY_INSULIN_RECEPTOR;REACTOME_TRANSFERRIN_ENDOCYTOSIS_AND_RECYCLING;REACTOME_TRANSMEMBRANE_TRANSPORT_OF_SMALL_MOLECULES;ROESSLER_LIVER_CANCER_METASTASIS_DN;SCHLOSSER_SERUM_RESPONSE_DN;SPIELMAN_LYMPHOBLAST_EUROPEAN_VS_ASIAN_DN;TCTATGA,MIR-376A,MIR-376B;TGGAAA_V$NFAT_Q4_01;TOMLINS_PROSTATE_CANCER_UP;WEST_ADRENOCORTICAL_TUMOR_UP;WONG_MITOCHONDRIA_GENE_MODULE;ZWANG_TRANSIENTLY_UP_BY_1ST_EGF_PULSE_ONLY	Acetylation;Alternativesplicing;Completeproteome;Directproteinsequencing;Hydrogeniontransport;Iontransport;Referenceproteome;Transport		5	5	5	33.1	33.1	33.1	13.757	0	146.02	4607000000	71	26.5432	25.9548	26.0191	24.9871	23.8248	25.4487	26.702	27.0077	26.6453	26.5678	26.4835	26.5071	26.466	26.5566
+	1.83606	1.14936	O43676;C9JKQ2	O43676;C9JKQ2	NADH dehydrogenase [ubiquinone] 1 beta subcomplex subunit 3	NDUFB3	1441	Color2 [A=255, R=255, G=0, B=0]	9	8					cellular metabolic process;cellular process;electron transport chain;generation of precursor metabolites and energy;metabolic process;mitochondrial electron transport, NADH to ubiquinone;oxidation-reduction process;respiratory electron transport chain;small molecule metabolic process	catalytic activity;NADH dehydrogenase (quinone) activity;NADH dehydrogenase (ubiquinone) activity;NADH dehydrogenase activity;oxidoreductase activity;oxidoreductase activity, acting on NADH or NADPH;oxidoreductase activity, acting on NADH or NADPH, quinone or similar compound as acceptor	cell part;cytoplasmic part;extracellular membrane-bounded organelle;extracellular organelle;extracellular region part;extracellular vesicular exosome;integral to membrane;intracellular organelle part;intracellular part;intrinsic to membrane;macromolecular complex;membrane;membrane part;membrane-bounded organelle;membrane-bounded vesicle;mitochondrial inner membrane;mitochondrial membrane;mitochondrial membrane part;mitochondrial part;mitochondrial respiratory chain complex I;NADH dehydrogenase complex;organelle;organelle inner membrane;organelle membrane;organelle part;protein complex;respiratory chain complex I;vesicle	cellular metabolic process;cellular process;generation of precursor metabolites and energy;metabolic process;small molecule metabolic process	cell part;extracellular organelle;macromolecular complex;membrane;NADH dehydrogenase complex;organelle;protein complex;vesicle	Alzheimer's disease;Huntington's disease;Oxidative phosphorylation;Parkinson's disease	NDUF_B12	ACEVEDO_LIVER_TUMOR_VS_NORMAL_ADJACENT_TISSUE_UP;ALONSO_METASTASIS_UP;BENPORATH_MYC_MAX_TARGETS;BENPORATH_NANOG_TARGETS;BLALOCK_ALZHEIMERS_DISEASE_DN;BLALOCK_ALZHEIMERS_DISEASE_INCIPIENT_DN;BLUM_RESPONSE_TO_SALIRASIB_DN;BONOME_OVARIAN_CANCER_SURVIVAL_OPTIMAL_DEBULKING;BURTON_ADIPOGENESIS_6;CAFFAREL_RESPONSE_TO_THC_24HR_5_DN;chr2q31;CTGCAGY_UNKNOWN;CUI_GLUCOSE_DEPRIVATION;DANG_BOUND_BY_MYC;DITTMER_PTHLH_TARGETS_DN;GOLDRATH_HOMEOSTATIC_PROLIFERATION;GSE10094_LCMV_VS_LISTERIA_IND_EFF_CD4_TCELL_UP;GSE12845_IGD_NEG_BLOOD_VS_NAIVE_TONSIL_BCELL_UP;GSE13485_DAY1_VS_DAY21_YF17D_VACCINE_PBMC_DN;GSE13485_DAY1_VS_DAY7_YF17D_VACCINE_PBMC_DN;GSE16522_MEMORY_VS_NAIVE_CD8_TCELL_UP;GSE17721_0.5H_VS_4H_LPS_BMDM_UP;GSE17721_4_VS_24H_CPG_BMDM_DN;GSE17721_CTRL_VS_CPG_12H_BMDM_UP;GSE17721_CTRL_VS_LPS_24H_BMDM_DN;GSE22886_CD8_VS_CD4_NAIVE_TCELL_UP;GSE22886_DAY0_VS_DAY7_MONOCYTE_IN_CULTURE_DN;GSE22886_NAIVE_BCELL_VS_NEUTROPHIL_DN;GSE22886_NAIVE_CD4_TCELL_VS_12H_ACT_TH2_DN;GSE22886_NAIVE_CD4_TCELL_VS_48H_ACT_TH1_DN;GSE22886_NAIVE_CD4_TCELL_VS_48H_ACT_TH2_DN;GSE22886_NAIVE_VS_IGG_IGA_MEMORY_BCELL_DN;GSE24634_NAIVE_CD4_TCELL_VS_DAY3_IL4_CONV_TREG_DN;GSE24634_NAIVE_CD4_TCELL_VS_DAY5_IL4_CONV_TREG_DN;GSE25087_FETAL_VS_ADULT_TCONV_UP;GSE25087_TREG_VS_TCONV_FETUS_DN;GSE29617_CTRL_VS_DAY3_TIV_FLU_VACCINE_PBMC_2008_DN;GSE360_CTRL_VS_B_MALAYI_LOW_DOSE_MAC_DN;GSE37416_0H_VS_12H_F_TULARENSIS_LVS_NEUTROPHIL_UP;GSE37416_0H_VS_24H_F_TULARENSIS_LVS_NEUTROPHIL_UP;GSE37416_0H_VS_6H_F_TULARENSIS_LVS_NEUTROPHIL_UP;GSE3982_BCELL_VS_TH2_DN;GSE3982_CTRL_VS_LPS_1H_NEUTROPHIL_UP;GSE3982_NEUTROPHIL_VS_NKCELL_UP;GSE3982_NKCELL_VS_TH2_DN;GSE39820_TGFBETA3_IL6_VS_TGFBETA3_IL6_IL23A_TREATED_CD4_TCELL_DN;GSE7460_CD8_TCELL_VS_CD4_TCELL_ACT_DN;KEGG_ALZHEIMERS_DISEASE;KEGG_HUNTINGTONS_DISEASE;KEGG_OXIDATIVE_PHOSPHORYLATION;KEGG_PARKINSONS_DISEASE;KIM_ALL_DISORDERS_OLIGODENDROCYTE_NUMBER_CORR_UP;KIM_BIPOLAR_DISORDER_OLIGODENDROCYTE_DENSITY_CORR_UP;LOPEZ_MBD_TARGETS;MARSON_BOUND_BY_FOXP3_UNSTIMULATED;MODULE_152;MODULE_22;MODULE_25;MODULE_273;MODULE_363;MODULE_42;MODULE_43;MODULE_62;MODULE_77;MODULE_93;MONNIER_POSTRADIATION_TUMOR_ESCAPE_DN;MOOTHA_HUMAN_MITODB_6_2002;MOOTHA_MITOCHONDRIA;MOOTHA_PGC;MOOTHA_VOXPHOS;MORF_AP3D1;MORF_BUB3;MORF_CSNK2B;MORF_EI24;MORF_HAT1;MORF_HDAC2;MORF_PRDX3;MORF_PTPN11;MORF_RAD23A;MORF_RFC4;MORF_RRM1;MORF_SOD1;NADLER_HYPERGLYCEMIA_AT_OBESITY;NATSUME_RESPONSE_TO_INTERFERON_BETA_DN;PUJANA_BRCA1_PCC_NETWORK;PUJANA_CHEK2_PCC_NETWORK;REACTOME_RESPIRATORY_ELECTRON_TRANSPORT;REACTOME_RESPIRATORY_ELECTRON_TRANSPORT_ATP_SYNTHESIS_BY_CHEMIOSMOTIC_COUPLING_AND_HEAT_PRODUCTION_BY_UNCOUPLING_PROTEINS_;REACTOME_TCA_CYCLE_AND_RESPIRATORY_ELECTRON_TRANSPORT;SHEPARD_CRUSH_AND_BURN_MUTANT_DN;TGACCTY_V$ERR1_Q2;TIEN_INTESTINE_PROBIOTICS_24HR_UP;V$ALPHACP1_01;V$ER_Q6_01;VERHAAK_GLIOBLASTOMA_MESENCHYMAL;WEI_MYCN_TARGETS_WITH_E_BOX;WONG_MITOCHONDRIA_GENE_MODULE;WTTGKCTG_UNKNOWN;YAGI_AML_WITH_11Q23_REARRANGED	Acetylation;Completeproteome;Electrontransport;Membrane;Methylation;Mitochondrion;Mitochondrioninnermembrane;Proteomicsidentification;Referenceproteome;Respiratorychain;Transmembrane;Transmembranehelix;Transport	Respiratory chain complex I (beta subunit) mitochondrial;Respiratory chain complex I (holoenzyme), mitochondrial	4	4	4	32.7	32.7	32.7	11.402	0	46.608	5137400000	104	26.6029	26.7814	26.213	26.6161	26.1575	23.7819	26.9257	27.0186	26.9878	27.0477	27.4835	27.4221	27.1192	27.394
+	2.22614	1.14669	Q6ZRP7;H0Y430	Q6ZRP7	Sulfhydryl oxidase 2	QSOX2	3193	Color2 [A=255, R=169, G=169, B=169]	9	4					biological regulation;cell redox homeostasis;cellular homeostasis;cellular macromolecule metabolic process;cellular metabolic process;cellular process;cellular protein metabolic process;homeostatic process;macromolecule metabolic process;metabolic process;primary metabolic process;protein folding;protein metabolic process;regulation of biological process;regulation of biological quality;regulation of cellular process	catalytic activity;flavin-linked sulfhydryl oxidase activity;intramolecular oxidoreductase activity;intramolecular oxidoreductase activity, interconverting keto- and enol-groups;intramolecular oxidoreductase activity, transposing S-S bonds;isomerase activity;oxidoreductase activity;oxidoreductase activity, acting on a sulfur group of donors;oxidoreductase activity, acting on a sulfur group of donors, oxygen as acceptor;protein disulfide isomerase activity;thiol oxidase activity	cell part;cytoplasmic part;extracellular region part;extracellular space;Golgi apparatus part;integral to Golgi membrane;integral to membrane;integral to organelle membrane;intracellular organelle part;intracellular part;intrinsic to Golgi membrane;intrinsic to membrane;intrinsic to organelle membrane;membrane;membrane part;nuclear membrane;nuclear part;organelle membrane;organelle part;plasma membrane	biological regulation;cellular homeostasis;cellular metabolic process;cellular process;homeostatic process;macromolecule metabolic process;metabolic process;primary metabolic process;protein folding;protein metabolic process	cell part;extracellular space;membrane;plasma membrane		Evr1_Alr;Thioredoxin	BHAT_ESR1_TARGETS_VIA_AKT1_UP;chr9q34;GINESTIER_BREAST_CANCER_20Q13_AMPLIFICATION_DN;GSE11864_CSF1_PAM3CYS_VS_CSF1_IFNG_PAM3CYS_IN_MAC_UP;GSE11864_UNTREATED_VS_CSF1_IFNG_PAM3CYS_IN_MAC_DN;GSE12366_GC_BCELL_VS_PLASMA_CELL_UP;GSE13738_RESTING_VS_TCR_ACTIVATED_CD4_TCELL_DN;GSE13738_TCR_VS_BYSTANDER_ACTIVATED_CD4_TCELL_UP;GSE14308_INDUCED_VS_NATURAL_TREG_UP;GSE14308_TH2_VS_INDUCED_TREG_DN;GSE15324_NAIVE_VS_ACTIVATED_ELF4_KO_CD8_TCELL_DN;GSE27786_LSK_VS_MONO_MAC_UP;GSE29617_CTRL_VS_DAY3_TIV_FLU_VACCINE_PBMC_2008_UP;GSE29617_DAY3_VS_DAY7_TIV_FLU_VACCINE_PBMC_2008_DN;LEE_BMP2_TARGETS_DN;LEE_RECENT_THYMIC_EMIGRANT;MYC_UP.V1_UP;OZEN_MIR125B1_TARGETS;TAATGTG,MIR-323;VANTVEER_BREAST_CANCER_ESR1_DN;VANTVEER_BREAST_CANCER_METASTASIS_DN;VANTVEER_BREAST_CANCER_POOR_PROGNOSIS	Cellmembrane;Completeproteome;Disulfidebond;FAD;Flavoprotein;Glycoprotein;Membrane;Nucleus;Oxidoreductase;Phosphoprotein;Polymorphism;Proteomicsidentification;Referenceproteome;Secreted;Signal;Transmembrane;Transmembranehelix		15	15	15	30.9	30.9	30.9	77.528	0	51.86	6720000000	135	26.3357	26.8649	25.955	24.4865	25.9154	24.5912	26.9139	26.8461	26.987	26.4931	27.0872	27.0034	26.6251	26.7496
+	2.4085	1.14607	P04181;P04181-2	P04181;P04181-2	Ornithine aminotransferase, mitochondrial;Ornithine aminotransferase, hepatic form;Ornithine aminotransferase, renal form	OAT	1702	Color2 [A=255, R=169, G=169, B=169]	9	4					amine biosynthetic process;amine metabolic process;biosynthetic process;carboxylic acid biosynthetic process;carboxylic acid metabolic process;cellular amine metabolic process;cellular amino acid biosynthetic process;cellular amino acid metabolic process;cellular biosynthetic process;cellular component assembly;cellular component organization;cellular component organization or biogenesis;cellular ketone metabolic process;cellular metabolic process;cellular nitrogen compound biosynthetic process;cellular nitrogen compound metabolic process;cellular process;glutamine family amino acid biosynthetic process;glutamine family amino acid metabolic process;heterocycle biosynthetic process;heterocycle metabolic process;L-proline biosynthetic process;macromolecular complex assembly;macromolecular complex subunit organization;metabolic process;multicellular organismal process;neurological system process;nitrogen compound metabolic process;organic acid biosynthetic process;organic acid metabolic process;oxoacid metabolic process;primary metabolic process;proline biosynthetic process;proline metabolic process;protein complex assembly;protein complex subunit organization;protein hexamerization;protein oligomerization;sensory perception;sensory perception of light stimulus;small molecule biosynthetic process;small molecule metabolic process;system process;visual perception	binding;catalytic activity;cofactor binding;ornithine-oxo-acid transaminase activity;pyridoxal phosphate binding;transaminase activity;transferase activity;transferase activity, transferring nitrogenous groups;vitamin B6 binding;vitamin binding	cell part;cytoplasmic part;intracellular membrane-bounded organelle;intracellular organelle;intracellular organelle lumen;intracellular organelle part;intracellular part;membrane-bounded organelle;membrane-enclosed lumen;mitochondrial matrix;mitochondrial part;mitochondrion;organelle;organelle lumen;organelle part	amine metabolic process;biosynthetic process;cellular amino acid metabolic process;cellular component assembly;cellular component organization;cellular ketone metabolic process;cellular metabolic process;cellular nitrogen compound metabolic process;cellular process;heterocycle metabolic process;macromolecular complex assembly;metabolic process;multicellular organismal process;neurological system process;nitrogen compound metabolic process;organic acid metabolic process;primary metabolic process;protein complex assembly;small molecule metabolic process	cell part;intracellular membrane-bounded organelle;intracellular organelle;mitochondrion;organelle	Arginine and proline metabolism	Aminotran_3	ACEVEDO_LIVER_CANCER_DN;ACEVEDO_LIVER_CANCER_WITH_H3K27ME3_UP;ACEVEDO_NORMAL_TISSUE_ADJACENT_TO_LIVER_TUMOR_DN;BLALOCK_ALZHEIMERS_DISEASE_DN;BOHN_PRIMARY_IMMUNODEFICIENCY_SYNDROM_UP;CAMP_UP.V1_DN;chr10q26;CREIGHTON_ENDOCRINE_THERAPY_RESISTANCE_3;CYTOPLASM;CYTOPLASMIC_PART;DAVICIONI_MOLECULAR_ARMS_VS_ERMS_UP;DIAZ_CHRONIC_MEYLOGENOUS_LEUKEMIA_UP;FLECHNER_BIOPSY_KIDNEY_TRANSPLANT_OK_VS_DONOR_UP;FLECHNER_BIOPSY_KIDNEY_TRANSPLANT_REJECTED_VS_OK_DN;FLECHNER_PBL_KIDNEY_TRANSPLANT_OK_VS_DONOR_UP;FORTSCHEGGER_PHF8_TARGETS_DN;GATTGGY_V$NFY_Q6_01;GGGCGGR_V$SP1_Q6;GOTZMANN_EPITHELIAL_TO_MESENCHYMAL_TRANSITION_UP;GSE11924_TH1_VS_TH2_CD4_TCELL_DN;GSE13306_TREG_RA_VS_TCONV_RA_UP;GSE13306_TREG_VS_TCONV_SPLEEN_UP;GSE13484_UNSTIM_VS_12H_YF17D_VACCINE_STIM_PBMC_UP;GSE13484_UNSTIM_VS_3H_YF17D_VACCINE_STIM_PBMC_DN;GSE14000_TRANSLATED_RNA_VS_MRNA_4H_LPS_DC_UP;GSE14000_TRANSLATED_RNA_VS_MRNA_DC_UP;GSE1432_1H_VS_24H_IFNG_MICROGLIA_UP;GSE1432_CTRL_VS_IFNG_24H_MICROGLIA_UP;GSE1448_ANTI_VALPHA2_VS_VBETA5_DP_THYMOCYTE_UP;GSE1448_CTRL_VS_ANTI_VBETA5_DP_THYMOCYTE_UP;GSE15930_STIM_VS_STIM_AND_IL-12_48H_CD8_T_CELL_DN;GSE15930_STIM_VS_STIM_AND_TRICHOSTATINA_48H_CD8_T_CELL_UP;GSE17721_12H_VS_24H_POLYIC_BMDM_DN;GSE17721_CTRL_VS_CPG_0.5H_BMDM_UP;GSE17721_LPS_VS_GARDIQUIMOD_6H_BMDM_DN;GSE17721_LPS_VS_PAM3CSK4_12H_BMDM_DN;GSE17721_LPS_VS_POLYIC_6H_BMDM_UP;GSE17721_PAM3CSK4_VS_CPG_0.5H_BMDM_UP;GSE17721_POLYIC_VS_CPG_8H_BMDM_DN;GSE17721_POLYIC_VS_GARDIQUIMOD_24H_BMDM_DN;GSE17721_POLYIC_VS_GARDIQUIMOD_8H_BMDM_DN;GSE24081_CONTROLLER_VS_PROGRESSOR_HIV_SPECIFIC_CD8_TCELL_UP;GSE27786_BCELL_VS_CD4_TCELL_UP;GSE27786_BCELL_VS_MONO_MAC_UP;GSE27786_LIN_NEG_VS_CD4_TCELL_UP;GSE27786_LSK_VS_MONO_MAC_UP;GSE27786_NKCELL_VS_NEUTROPHIL_UP;GSE2826_WT_VS_BTK_KO_BCELL_UP;GSE2826_XID_VS_BTK_KO_BCELL_UP;GSE29618_MONOCYTE_VS_PDC_UP;GSE339_CD8POS_VS_CD4CD8DN_DC_UP;GSE339_EX_VIVO_VS_IN_CULTURE_CD4CD8DN_DC_DN;GSE360_L_DONOVANI_VS_B_MALAYI_HIGH_DOSE_MAC_UP;GSE360_L_DONOVANI_VS_B_MALAYI_LOW_DOSE_MAC_UP;GSE360_L_DONOVANI_VS_L_MAJOR_MAC_UP;GSE360_L_MAJOR_VS_B_MALAYI_HIGH_DOSE_DC_DN;GSE360_L_MAJOR_VS_T_GONDII_MAC_DN;GSE9037_WT_VS_IRAK4_KO_LPS_4H_STIM_BMDM_UP;HELLER_HDAC_TARGETS_SILENCED_BY_METHYLATION_UP;HOXA9_DN.V1_UP;ICHIBA_GRAFT_VERSUS_HOST_DISEASE_35D_DN;INGRAM_SHH_TARGETS_UP;IVANOVA_HEMATOPOIESIS_LATE_PROGENITOR;KEGG_ARGININE_AND_PROLINE_METABOLISM;KIM_ALL_DISORDERS_CALB1_CORR_UP;KIM_ALL_DISORDERS_OLIGODENDROCYTE_NUMBER_CORR_UP;KIM_MYCL1_AMPLIFICATION_TARGETS_DN;LASTOWSKA_NEUROBLASTOMA_COPY_NUMBER_DN;LEE_LIVER_CANCER_ACOX1_DN;LEE_LIVER_CANCER_CIPROFIBRATE_DN;LEE_LIVER_CANCER_DENA_DN;LEE_LIVER_CANCER_E2F1_DN;LEE_LIVER_CANCER_MYC_E2F1_DN;LEE_LIVER_CANCER_MYC_TGFA_DN;LENAOUR_DENDRITIC_CELL_MATURATION_UP;LIU_CMYB_TARGETS_UP;MIKHAYLOVA_OXIDATIVE_STRESS_RESPONSE_VIA_VHL_DN;MITOCHONDRION;MODULE_114;MODULE_151;MODULE_212;MODULE_235;MODULE_287;MODULE_354;MODULE_40;MODULE_440;MODULE_78;MODULE_83;MOHANKUMAR_TLX1_TARGETS_UP;MOOTHA_HUMAN_MITODB_6_2002;MOOTHA_MITOCHONDRIA;NEUROLOGICAL_SYSTEM_PROCESS;OUELLET_OVARIAN_CANCER_INVASIVE_VS_LMP_UP;REACTOME_AMINO_ACID_SYNTHESIS_AND_INTERCONVERSION_TRANSAMINATION;REACTOME_METABOLISM_OF_AMINO_ACIDS_AND_DERIVATIVES;RODWELL_AGING_KIDNEY_DN;RODWELL_AGING_KIDNEY_NO_BLOOD_DN;SANA_RESPONSE_TO_IFNG_DN;SCHLOSSER_MYC_TARGETS_REPRESSED_BY_SERUM;SENSORY_PERCEPTION;SMITH_TERT_TARGETS_DN;STARK_PREFRONTAL_CORTEX_22Q11_DELETION_DN;SYSTEM_PROCESS;TARTE_PLASMA_CELL_VS_PLASMABLAST_DN;TGACCTY_V$ERR1_Q2;TGTTTGY_V$HNF3_Q6;TIEN_INTESTINE_PROBIOTICS_24HR_UP;WEI_MYCN_TARGETS_WITH_E_BOX;WIERENGA_PML_INTERACTOME;XU_GH1_AUTOCRINE_TARGETS_UP;ZHAN_V2_LATE_DIFFERENTIATION_GENES	3D-structure;Acetylation;Alternativesplicing;Aminotransferase;Completeproteome;Directproteinsequencing;Diseasemutation;Mitochondrion;Polymorphism;Pyridoxalphosphate;Referenceproteome;Transferase;Transitpeptide		17	17	17	67.2	67.2	67.2	48.534	0	156.59	5248400000	139	25.5991	25.7391	24.1208	23.7393	24.794	25.3774	26.4697	26.4977	25.5517	25.7721	26.0661	26.2813	25.7192	25.9702
+	2.95976	1.14313	E9PSI1;E9PMQ9;O15321-2;O15321;E9PJC4;E9PQY7;E9PS99;E9PL78;E9PJM1;G3V1B9;E9PQI5;E9PNW2;E9PQ80;Q9BY43;Q9BY43-2	E9PSI1;E9PMQ9;O15321-2;O15321;E9PJC4;E9PQY7;E9PS99;E9PL78;E9PJM1	Transmembrane 9 superfamily member 1	TM9SF1	892	Color2 [A=255, R=169, G=169, B=169]	9	4					autophagy;catabolic process;cell cycle process;cellular catabolic process;cellular component assembly;cellular component assembly at cellular level;cellular component organization;cellular component organization at cellular level;cellular component organization or biogenesis;cellular component organization or biogenesis at cellular level;cellular macromolecular complex assembly;cellular macromolecular complex subunit organization;cellular membrane organization;cellular metabolic process;cellular process;cellular protein complex assembly;cytokinetic cell separation;cytokinetic process;endosome transport;establishment of chromosome localization;establishment of localization;establishment of localization in cell;establishment of organelle localization;establishment of protein localization;establishment of protein localization in endoplasmic reticulum;establishment of protein localization to organelle;intracellular protein transport;intracellular transport;macromolecular complex assembly;macromolecular complex subunit organization;membrane budding;membrane invagination;membrane organization;metabolic process;metaphase plate congression;mitotic metaphase plate congression;nucleus organization;organelle organization;posttranslational protein targeting to membrane;protein complex assembly;protein complex subunit organization;protein homooligomerization;protein oligomerization;protein polymerization;protein targeting;protein targeting to ER;protein targeting to membrane;protein transport;reproductive process;transport;vacuolar transport;vesicle organization;vesicle-mediated transport;viral infectious cycle;viral reproduction;viral reproductive process	ATPase binding;binding;enzyme binding;identical protein binding;lipid binding;protein binding;protein dimerization activity;protein homodimerization activity	autophagic vacuole membrane;cell part;cytoplasm;cytoplasmic part;cytoplasmic vesicle;cytoplasmic vesicle membrane;cytoplasmic vesicle part;cytosol;endosomal part;endosome membrane;ESCRT III complex;extracellular membrane-bounded organelle;extracellular organelle;extracellular region part;extracellular vesicular exosome;integral to membrane;internal side of plasma membrane;intracellular membrane-bounded organelle;intracellular organelle;intracellular organelle part;intracellular part;intrinsic to membrane;late endosome membrane;lysosomal membrane;macromolecular complex;membrane;membrane coat;membrane part;membrane-bounded organelle;membrane-bounded vesicle;midbody;nucleus;organelle;organelle membrane;organelle part;plasma membrane part;protein complex;vacuolar membrane;vacuolar part;vesicle;vesicle membrane	autophagy;catabolic process;cellular component assembly;cellular component organization;cellular macromolecular complex assembly;cellular membrane organization;cellular metabolic process;cellular process;endosome transport;establishment of localization;macromolecular complex assembly;membrane invagination;membrane organization;metabolic process;nucleus organization;organelle organization;protein complex assembly;protein polymerization;protein targeting;protein transport;transport;vacuolar transport;vesicle organization;vesicle-mediated transport;viral reproduction	cell part;cytoplasm;cytosol;extracellular organelle;intracellular membrane-bounded organelle;intracellular organelle;macromolecular complex;membrane;midbody;nucleus;organelle;protein complex;vesicle	Endocytosis	EMP70;Snf7	BCAT_GDS748_DN;CASORELLI_ACUTE_PROMYELOCYTIC_LEUKEMIA_DN;CHANDRAN_METASTASIS_DN;chr14q11;DIAZ_CHRONIC_MEYLOGENOUS_LEUKEMIA_UP;FLECHNER_BIOPSY_KIDNEY_TRANSPLANT_OK_VS_DONOR_UP;GAZDA_DIAMOND_BLACKFAN_ANEMIA_MYELOID_DN;GOZGIT_ESR1_TARGETS_DN;GRADE_COLON_AND_RECTAL_CANCER_DN;GSE11864_UNTREATED_VS_CSF1_IN_MAC_DN;GSE12366_GC_BCELL_VS_PLASMA_CELL_DN;GSE12845_IGD_NEG_BLOOD_VS_NAIVE_TONSIL_BCELL_UP;GSE12845_NAIVE_VS_PRE_GC_TONSIL_BCELL_DN;GSE13485_DAY1_VS_DAY7_YF17D_VACCINE_PBMC_DN;GSE1432_CTRL_VS_IFNG_24H_MICROGLIA_UP;GSE1460_NAIVE_CD4_TCELL_CORD_BLOOD_VS_THYMIC_STROMAL_CELL_DN;GSE16522_ANTI_CD3CD28_STIM_VS_UNSTIM_NAIVE_CD8_TCELL_DN;GSE17721_0.5H_VS_4H_PAM3CSK4_BMDM_UP;GSE17721_CTRL_VS_GARDIQUIMOD_6H_BMDM_UP;GSE17721_CTRL_VS_PAM3CSK4_6H_BMDM_UP;GSE17721_CTRL_VS_PAM3CSK4_8H_BMDM_UP;GSE20715_0H_VS_6H_OZONE_LUNG_UP;GSE20715_WT_VS_TLR4_KO_6H_OZONE_LUNG_DN;GSE22886_CD8_VS_CD4_NAIVE_TCELL_UP;GSE22886_IGG_IGA_MEMORY_BCELL_VS_BLOOD_PLASMA_CELL_DN;GSE22886_IGG_IGA_MEMORY_BCELL_VS_BM_PLASMA_CELL_DN;GSE22886_IGM_MEMORY_BCELL_VS_BM_PLASMA_CELL_DN;GSE22886_NAIVE_BCELL_VS_BM_PLASMA_CELL_DN;GSE22886_NAIVE_BCELL_VS_DC_DN;GSE22886_NAIVE_CD4_TCELL_VS_48H_ACT_TH2_DN;GSE22886_NAIVE_CD4_TCELL_VS_DC_DN;GSE22886_NAIVE_CD8_TCELL_VS_DC_DN;GSE24142_EARLY_THYMIC_PROGENITOR_VS_DN2_THYMOCYTE_ADULT_DN;GSE24142_EARLY_THYMIC_PROGENITOR_VS_DN3_THYMOCYTE_ADULT_DN;GSE24634_IL4_VS_CTRL_TREATED_NAIVE_CD4_TCELL_DAY3_UP;GSE24634_NAIVE_CD4_TCELL_VS_DAY10_IL4_CONV_TREG_DN;GSE24634_TEFF_VS_TCONV_DAY10_IN_CULTURE_UP;GSE24634_TEFF_VS_TCONV_DAY3_IN_CULTURE_DN;GSE29618_PRE_VS_DAY7_FLU_VACCINE_PDC_UP;GSE29618_PRE_VS_DAY7_POST_LAIV_FLU_VACCINE_PDC_UP;GSE29618_PRE_VS_DAY7_POST_TIV_FLU_VACCINE_MONOCYTE_DN;GSE32423_MEMORY_VS_NAIVE_CD8_TCELL_DN;GSE360_HIGH_DOSE_B_MALAYI_VS_M_TUBERCULOSIS_MAC_DN;GSE360_HIGH_VS_LOW_DOSE_B_MALAYI_MAC_DN;GSE360_LOW_DOSE_B_MALAYI_VS_M_TUBERCULOSIS_MAC_DN;GSE360_T_GONDII_VS_B_MALAYI_HIGH_DOSE_MAC_UP;GSE37416_0H_VS_12H_F_TULARENSIS_LVS_NEUTROPHIL_DN;GSE37416_0H_VS_6H_F_TULARENSIS_LVS_NEUTROPHIL_DN;GSE3982_NEUTROPHIL_VS_BASOPHIL_UP;GSE6269_E_COLI_VS_STREP_AUREUS_INF_PBMC_DN;GSE6269_E_COLI_VS_STREP_PNEUMO_INF_PBMC_DN;GSE7460_FOXP3_MUT_VS_HET_ACT_TCONV_UP;GSE9006_HEALTHY_VS_TYPE_1_DIABETES_PBMC_AT_DX_UP;GTTGNYNNRGNAAC_UNKNOWN;INTEGRAL_TO_MEMBRANE;INTRINSIC_TO_MEMBRANE;IVANOVA_HEMATOPOIESIS_LATE_PROGENITOR;KAAB_FAILED_HEART_ATRIUM_DN;KEGG_ENDOCYTOSIS;KRIEG_KDM3A_TARGETS_NOT_HYPOXIA;LIU_IL13_PRIMING_MODEL;LOPEZ_MBD_TARGETS;MARTENS_TRETINOIN_RESPONSE_DN;MEMBRANE;MEMBRANE_PART;MGGAAGTG_V$GABP_B;MILI_PSEUDOPODIA_CHEMOTAXIS_DN;MILI_PSEUDOPODIA_HAPTOTAXIS_DN;MITSIADES_RESPONSE_TO_APLIDIN_UP;MODULE_322;MOREAUX_B_LYMPHOCYTE_MATURATION_BY_TACI_DN;MOREAUX_MULTIPLE_MYELOMA_BY_TACI_DN;MORF_PPP2R4;MORF_PPP6C;MORF_PSMC1;MORF_RAB5A;REACTOME_ENDOSOMAL_SORTING_COMPLEX_REQUIRED_FOR_TRANSPORT_ESCRT;REACTOME_MEMBRANE_TRAFFICKING;SCGGAAGY_V$ELK1_02;SCHAEFFER_PROSTATE_DEVELOPMENT_6HR_DN;TGTGTGA,MIR-377;V$EFC_Q6;V$RFX1_02;V$STAT3_02;V$XBP1_01;WANG_LMO4_TARGETS_DN;WELCSH_BRCA1_TARGETS_UP;ZWANG_TRANSIENTLY_UP_BY_1ST_EGF_PULSE_ONLY	3D-structure;Alternativesplicing;Autophagy;Coiledcoil;Completeproteome;Cytoplasmicvesicle;Endosome;Glycoprotein;Lipid-binding;Lysosome;Membrane;Phosphoprotein;Polymorphism;Proteintransport;Proteomicsidentification;Referenceproteome;Signal;Transmembrane;Transmembranehelix;Transport	ESCRT-III complex	6	6	6	10.3	10.3	10.3	92.386	0	12.841	2310400000	26	23.8401	23.9433	24.0086	23.8907	24.2422	24.5487	25.3463	25.0252	25.4934	25.215	25.6795	25.3736	25.7993	23.8442
+	1.82409	1.14262	Q2TAA5;A0A3B3ISU2	Q2TAA5;A0A3B3ISU2	GDP-Man:Man(3)GlcNAc(2)-PP-Dol alpha-1,2-mannosyltransferase	ALG11	2979	Color2 [A=255, R=169, G=169, B=169]	9	4					biosynthetic process;carbohydrate biosynthetic process;carbohydrate metabolic process;cellular carbohydrate metabolic process;cellular macromolecule metabolic process;cellular metabolic process;cellular process;cellular protein metabolic process;dolichol-linked oligosaccharide biosynthetic process;glycosylation;macromolecule glycosylation;macromolecule metabolic process;macromolecule modification;metabolic process;oligosaccharide biosynthetic process;oligosaccharide metabolic process;peptidyl-amino acid modification;peptidyl-asparagine modification;post-translational protein modification;primary metabolic process;protein glycosylation;protein metabolic process;protein modification process;protein N-linked glycosylation;protein N-linked glycosylation via asparagine	alpha-1,2-mannosyltransferase activity;catalytic activity;glycolipid 2-alpha-mannosyltransferase activity;glycolipid mannosyltransferase activity;mannosyltransferase activity;transferase activity;transferase activity, transferring glycosyl groups;transferase activity, transferring hexosyl groups	cell part;cytoplasmic part;endoplasmic reticulum membrane;endoplasmic reticulum part;integral to membrane;intracellular organelle part;intracellular part;intrinsic to membrane;membrane;membrane part;organelle membrane;organelle part	biosynthetic process;carbohydrate metabolic process;cellular metabolic process;cellular process;macromolecule metabolic process;macromolecule modification;metabolic process;oligosaccharide metabolic process;peptidyl-amino acid modification;primary metabolic process;protein glycosylation;protein metabolic process;protein modification process	cell part;membrane	N-Glycan biosynthesis;Various types of N-glycan biosynthesis	Glycos_transf_1	chr13q14;GSE11924_TH1_VS_TH2_CD4_TCELL_DN;GSE13493_DP_VS_CD8POS_THYMOCYTE_UP;GSE7460_CTRL_VS_TGFB_TREATED_ACT_FOXP3_HET_TCONV_UP;IVANOVA_HEMATOPOIESIS_STEM_CELL_AND_PROGENITOR;KEGG_N_GLYCAN_BIOSYNTHESIS;RAO_BOUND_BY_SALL4;REACTOME_ASPARAGINE_N_LINKED_GLYCOSYLATION;REACTOME_BIOSYNTHESIS_OF_THE_N_GLYCAN_PRECURSOR_DOLICHOL_LIPID_LINKED_OLIGOSACCHARIDE_LLO_AND_TRANSFER_TO_A_NASCENT_PROTEIN;REACTOME_METABOLISM_OF_PROTEINS;REACTOME_POST_TRANSLATIONAL_PROTEIN_MODIFICATION;ZWANG_TRANSIENTLY_UP_BY_1ST_EGF_PULSE_ONLY	Completeproteome;Congenitaldisorderofglycosylation;Diseasemutation;Endoplasmicreticulum;Glycoprotein;Glycosyltransferase;Membrane;Polymorphism;Referenceproteome;Transferase;Transmembrane;Transmembranehelix		3	3	3	8.5	8.5	8.5	55.65	0	7.2299	981700000	36	23.3619	24.7732	23.4713	24.1249	24.8466	22.8897	25.6052	25.3561	25.3137	25.226	24.6064	23.4716	25.4074	25.4446
+	3.09763	1.14055	B4DI03;K7EJQ7;Q9BY50;A0A0A0MR04	B4DI03;K7EJQ7;Q9BY50;A0A0A0MR04	Signal peptidase complex catalytic subunit SEC11;Signal peptidase complex catalytic subunit SEC11C	SEC11L3;SEC11C	534	Color2 [A=255, R=169, G=169, B=169]	9	4					biological regulation;biosynthetic process;cellular biosynthetic process;cellular macromolecule biosynthetic process;cellular macromolecule metabolic process;cellular metabolic process;cellular process;cellular protein metabolic process;cotranslational protein targeting to membrane;establishment of localization;establishment of localization in cell;establishment of protein localization;establishment of protein localization in endoplasmic reticulum;establishment of protein localization to organelle;gene expression;intracellular protein transport;intracellular transport;macromolecule biosynthetic process;macromolecule metabolic process;metabolic process;peptide metabolic process;primary metabolic process;protein maturation;protein metabolic process;protein processing;protein targeting;protein targeting to ER;protein targeting to membrane;protein transport;regulation of biological process;regulation of cell communication;regulation of cellular localization;regulation of cellular process;regulation of hormone secretion;regulation of insulin secretion;regulation of localization;regulation of peptide hormone secretion;regulation of peptide secretion;regulation of peptide transport;regulation of secretion;regulation of signaling;regulation of transport;signal peptide processing;SRP-dependent cotranslational protein targeting to membrane;translation;transport	catalytic activity;hydrolase activity;peptidase activity;peptidase activity, acting on L-amino acid peptides;serine hydrolase activity;serine-type peptidase activity	cell part;cytoplasmic part;endoplasmic reticulum membrane;endoplasmic reticulum part;integral to membrane;intracellular organelle part;intracellular part;intrinsic to membrane;membrane;membrane part;organelle membrane;organelle part	biological regulation;biosynthetic process;cellular metabolic process;cellular process;establishment of localization;macromolecule metabolic process;metabolic process;peptide metabolic process;primary metabolic process;protein maturation;protein metabolic process;protein targeting;protein transport;regulation of transport;translation;transport	cell part;membrane	Protein export	Peptidase_S24	ACEVEDO_LIVER_CANCER_UP;ACTWSNACTNY_UNKNOWN;BRUECKNER_TARGETS_OF_MIRLET7A3_UP;CACGTG_V$MYC_Q2;chr18q21;CREIGHTON_ENDOCRINE_THERAPY_RESISTANCE_3;CTGCAGY_UNKNOWN;CTTTGT_V$LEF1_Q2;CUI_TCF21_TARGETS_2_DN;GOLDRATH_NAIVE_VS_MEMORY_CD8_TCELL_UP;GSE11057_CD4_EFF_MEM_VS_PBMC_UP;GSE11057_NAIVE_VS_EFF_MEMORY_CD4_TCELL_DN;GSE11057_NAIVE_VS_MEMORY_CD4_TCELL_DN;GSE12366_GC_BCELL_VS_PLASMA_CELL_DN;GSE14000_TRANSLATED_RNA_VS_MRNA_4H_LPS_DC_DN;GSE15930_NAIVE_VS_24H_IN_VITRO_STIM_CD8_TCELL_UP;GSE15930_NAIVE_VS_24H_IN_VITRO_STIM_IL12_CD8_TCELL_UP;GSE15930_NAIVE_VS_24H_IN_VITRO_STIM_INFAB_CD8_TCELL_UP;GSE15930_NAIVE_VS_48H_IN_VITRO_STIM_IL12_CD8_TCELL_UP;GSE15930_NAIVE_VS_72H_IN_VITRO_STIM_CD8_TCELL_UP;GSE15930_NAIVE_VS_72H_IN_VITRO_STIM_IFNAB_CD8_TCELL_UP;GSE15930_NAIVE_VS_72H_IN_VITRO_STIM_IL12_CD8_TCELL_UP;GSE15930_NAIVE_VS_72H_IN_VITRO_STIM_TRICHOSTATINA_CD8_TCELL_UP;GSE16522_ANTI_CD3CD28_STIM_VS_UNSTIM_MEMORY_CD8_TCELL_DN;GSE17580_UNINFECTED_VS_S_MANSONI_INF_TREG_DN;GSE17721_POLYIC_VS_CPG_2H_BMDM_UP;GSE17974_0H_VS_12H_IN_VITRO_ACT_CD4_TCELL_DN;GSE17974_0H_VS_6H_IN_VITRO_ACT_CD4_TCELL_DN;GSE17974_CTRL_VS_ACT_IL4_AND_ANTI_IL12_12H_CD4_TCELL_DN;GSE20366_CD103_KLRG1_DP_VS_DN_TREG_DN;GSE20366_CD103_POS_VS_NEG_TREG_KLRG1NEG_DN;GSE26928_NAIVE_VS_CENT_MEMORY_CD4_TCELL_DN;GSE29614_CTRL_VS_DAY7_TIV_FLU_VACCINE_PBMC_DN;GSE29614_CTRL_VS_TIV_FLU_VACCINE_PBMC_2007_DN;GSE29614_DAY3_VS_DAY7_TIV_FLU_VACCINE_PBMC_DN;GSE29617_CTRL_VS_DAY7_TIV_FLU_VACCINE_PBMC_2008_DN;GSE29617_DAY3_VS_DAY7_TIV_FLU_VACCINE_PBMC_2008_DN;GSE31082_CD4_VS_CD8_SP_THYMOCYTE_DN;GSE31082_DP_VS_CD4_SP_THYMOCYTE_UP;GSE339_CD4POS_VS_CD4CD8DN_DC_UP;GSE39820_CTRL_VS_TGFBETA1_IL6_CD4_TCELL_UP;GSE39820_CTRL_VS_TGFBETA1_IL6_IL23A_CD4_TCELL_UP;GSE39820_CTRL_VS_TGFBETA3_IL6_CD4_TCELL_UP;GSE39820_CTRL_VS_TGFBETA3_IL6_IL23A_CD4_TCELL_UP;GSE7460_CTRL_VS_FOXP3_OVEREXPR_TCONV_DN;GSE9650_NAIVE_VS_MEMORY_CD8_TCELL_UP;KAECH_NAIVE_VS_DAY15_EFF_CD8_TCELL_UP;KAECH_NAIVE_VS_MEMORY_CD8_TCELL_UP;KEGG_PROTEIN_EXPORT;KINSEY_TARGETS_OF_EWSR1_FLII_FUSION_UP;KRIEG_KDM3A_TARGETS_NOT_HYPOXIA;MARSON_BOUND_BY_E2F4_UNSTIMULATED;MODULE_205;MORI_PLASMA_CELL_UP;MORI_SMALL_PRE_BII_LYMPHOCYTE_UP;PILON_KLF1_TARGETS_DN;REACTOME_DIABETES_PATHWAYS;REACTOME_INCRETIN_SYNTHESIS_SECRETION_AND_INACTIVATION;REACTOME_INTEGRATION_OF_ENERGY_METABOLISM;REACTOME_METABOLISM_OF_PROTEINS;REACTOME_REGULATION_OF_INSULIN_SECRETION;REACTOME_SRP_DEPENDENT_COTRANSLATIONAL_PROTEIN_TARGETING_TO_MEMBRANE;REACTOME_SYNTHESIS_SECRETION_AND_DEACYLATION_OF_GHRELIN;REACTOME_SYNTHESIS_SECRETION_AND_INACTIVATION_OF_GIP;REACTOME_SYNTHESIS_SECRETION_AND_INACTIVATION_OF_GLP1;REACTOME_TRANSLATION;SCHAEFFER_PROSTATE_DEVELOPMENT_48HR_UP;SRC_UP.V1_UP;STARK_PREFRONTAL_CORTEX_22Q11_DELETION_DN;TGGNNNNNNKCCAR_UNKNOWN;V$MAX_01;V$USF_01;V$USF_02;V$USF_Q6	Completeproteome;Endoplasmicreticulum;Hydrolase;Membrane;Microsome;Protease;Proteomicsidentification;Referenceproteome;Signal-anchor;Transmembrane;Transmembranehelix		7	7	7	48.7	48.7	48.7	17.404	0	11.378	3490000000	43	24.6047	25.149	25.6896	24.6406	23.8484	23.8444	25.9042	25.684	25.71	25.5978	25.9192	25.7816	25.7297	25.8334
+	5.22623	1.12994	Q96K37;H7C1I0;Q96K37-2	Q96K37;H7C1I0	Solute carrier family 35 member E1	SLC35E1	3676	Color2 [A=255, R=169, G=169, B=169]	9	4					carbohydrate transmembrane transport;carbohydrate transport;cellular process;establishment of localization;organic substance transport;transmembrane transport;transport	active transmembrane transporter activity;antiporter activity;secondary active transmembrane transporter activity;transmembrane transporter activity;transporter activity	cell part;cytoplasmic part;endoplasmic reticulum;Golgi apparatus;integral to membrane;intracellular membrane-bounded organelle;intracellular organelle;intracellular part;intrinsic to membrane;membrane part;membrane-bounded organelle;organelle	carbohydrate transport;cellular process;establishment of localization;transmembrane transport;transport	cell part;endoplasmic reticulum;Golgi apparatus;intracellular membrane-bounded organelle;intracellular organelle;organelle		EamA;TPT	ACEVEDO_LIVER_TUMOR_VS_NORMAL_ADJACENT_TISSUE_UP;chr19p13;E2F1_UP.V1_UP;FULCHER_INFLAMMATORY_RESPONSE_LECTIN_VS_LPS_DN;GCNP_SHH_UP_EARLY.V1_UP;GSE12845_IGD_NEG_BLOOD_VS_NAIVE_TONSIL_BCELL_DN;GSE12845_IGD_NEG_BLOOD_VS_PRE_GC_TONSIL_BCELL_DN;GSE13738_RESTING_VS_TCR_ACTIVATED_CD4_TCELL_UP;GSE15215_CD2_POS_VS_NEG_PDC_UP;GSE22886_NAIVE_CD8_TCELL_VS_MEMORY_TCELL_UP;GSE22886_NAIVE_VS_MEMORY_TCELL_UP;GSE3982_BCELL_VS_TH1_UP;GSE3982_BCELL_VS_TH2_UP;GSE3982_CTRL_VS_LPS_48H_DC_DN;GSE3982_DC_VS_MAC_UP;GSE3982_DC_VS_TH2_DN;IVANOVA_HEMATOPOIESIS_LATE_PROGENITOR;JAK2_DN.V1_DN;JIANG_HYPOXIA_NORMAL;KRIEG_HYPOXIA_NOT_VIA_KDM3A;LIU_COMMON_CANCER_GENES;LU_EZH2_TARGETS_DN;NAKAMURA_TUMOR_ZONE_PERIPHERAL_VS_CENTRAL_DN;NUYTTEN_NIPP1_TARGETS_DN;PEREZ_TP63_TARGETS;PILON_KLF1_TARGETS_DN;PURBEY_TARGETS_OF_CTBP1_NOT_SATB1_UP;TGCTGAY_UNKNOWN;TIEN_INTESTINE_PROBIOTICS_24HR_DN;V$ATF6_01;V$CP2_01;V$CREB_02;V$DR3_Q4;V$WHN_B	Alternativesplicing;Completeproteome;Membrane;Phosphoprotein;Proteomicsidentification;Referenceproteome;Transmembrane;Transmembranehelix;Transport		3	3	3	14.9	14.9	14.9	44.772	0	45.148	2534800000	92	24.1529	23.766	24.0527	23.7879	24.5536	24.1726	24.9919	25.4465	24.6937	25.2734	25.2516	25.4186	25.1688	25.4426
+	3.29492	1.1268	A0A0C4DGQ8;Q6IAN0;J3KRS1;J3QLJ8;J3QKT1;J3QLK1	A0A0C4DGQ8;Q6IAN0;J3KRS1	Dehydrogenase/reductase SDR family member 7B	DHRS7B	214	Color2 [A=255, R=169, G=169, B=169]	9	4						catalytic activity;oxidoreductase activity	cell part;cytoplasmic part;endoplasmic reticulum membrane;endoplasmic reticulum part;integral to membrane;intracellular organelle part;intracellular part;intrinsic to membrane;membrane;membrane part;organelle membrane;organelle part		cell part;membrane		adh_short	BERENJENO_TRANSFORMED_BY_RHOA_UP;BRUINS_UVC_RESPONSE_LATE;BURTON_ADIPOGENESIS_6;chr17p12;ERB2_UP.V1_UP;GSE12845_NAIVE_VS_PRE_GC_TONSIL_BCELL_DN;GSE13411_IGM_VS_SWITCHED_MEMORY_BCELL_DN;GSE13738_RESTING_VS_BYSTANDER_ACTIVATED_CD4_TCELL_DN;GSE15324_NAIVE_VS_ACTIVATED_ELF4_KO_CD8_TCELL_DN;GSE17721_12H_VS_24H_CPG_BMDM_DN;GSE17721_4_VS_24H_CPG_BMDM_DN;GSE17721_LPS_VS_CPG_8H_BMDM_DN;GSE17721_LPS_VS_GARDIQUIMOD_6H_BMDM_DN;GSE17721_LPS_VS_GARDIQUIMOD_8H_BMDM_DN;GSE17721_LPS_VS_PAM3CSK4_16H_BMDM_UP;GSE17721_LPS_VS_PAM3CSK4_8H_BMDM_DN;GSE17721_PAM3CSK4_VS_CPG_16H_BMDM_UP;GSE17721_PAM3CSK4_VS_GADIQUIMOD_2H_BMDM_DN;GSE17721_POLYIC_VS_CPG_8H_BMDM_DN;GSE17721_POLYIC_VS_PAM3CSK4_6H_BMDM_DN;GSE17974_0H_VS_4H_IN_VITRO_ACT_CD4_TCELL_DN;GSE17974_CTRL_VS_ACT_IL4_AND_ANTI_IL12_2H_CD4_TCELL_DN;GSE18791_UNSTIM_VS_NEWCATSLE_VIRUS_DC_1H_DN;GSE22886_NAIVE_CD8_TCELL_VS_MONOCYTE_DN;GSE22886_NAIVE_TCELL_VS_MONOCYTE_DN;GSE22886_NAIVE_TCELL_VS_NKCELL_DN;GSE24634_NAIVE_CD4_TCELL_VS_DAY10_IL4_CONV_TREG_DN;GSE26928_NAIVE_VS_CENT_MEMORY_CD4_TCELL_DN;GSE26928_NAIVE_VS_EFF_MEMORY_CD4_TCELL_DN;GSE31082_DN_VS_CD8_SP_THYMOCYTE_UP;GSE36476_CTRL_VS_TSST_ACT_72H_MEMORY_CD4_TCELL_OLD_DN;GSE36476_YOUNG_VS_OLD_DONOR_MEMORY_CD4_TCELL_16H_TSST_ACT_UP;GSE3982_BCELL_VS_CENT_MEMORY_CD4_TCELL_UP;GSE3982_CTRL_VS_PMA_STIM_EOSINOPHIL_UP;GSE9650_EXHAUSTED_VS_MEMORY_CD8_TCELL_UP;LASTOWSKA_NEUROBLASTOMA_COPY_NUMBER_UP;MARSON_BOUND_BY_E2F4_UNSTIMULATED;MILI_PSEUDOPODIA_HAPTOTAXIS_DN;MULLIGHAN_MLL_SIGNATURE_1_UP;MULLIGHAN_MLL_SIGNATURE_2_UP;NUYTTEN_EZH2_TARGETS_DN;PICCALUGA_ANGIOIMMUNOBLASTIC_LYMPHOMA_UP;YOSHIMURA_MAPK8_TARGETS_UP	Completeproteome;Endoplasmicreticulum;Membrane;NAD;NADP;Oxidoreductase;Proteomicsidentification;Referenceproteome;Signal-anchor;Transmembrane;Transmembranehelix		13	13	13	49.4	49.4	49.4	33.524	0	127.99	5036000000	183	26.2076	26.2124	24.929	25.8616	25.384	25.1774	26.1129	26.6217	26.597	26.9246	26.6771	26.9787	26.8012	27.3306
+	3.26584	1.12158	P60059	P60059	Protein transport protein Sec61 subunit gamma	SEC61G	2438	Color2 [A=255, R=169, G=169, B=169]	9	4					antigen processing and presentation;antigen processing and presentation of exogenous antigen;antigen processing and presentation of exogenous peptide antigen;antigen processing and presentation of exogenous peptide antigen via MHC class I;antigen processing and presentation of exogenous peptide antigen via MHC class I, TAP-dependent;antigen processing and presentation of peptide antigen;antigen processing and presentation of peptide antigen via MHC class I;biological regulation;biosynthetic process;cellular biosynthetic process;cellular macromolecule biosynthetic process;cellular macromolecule metabolic process;cellular metabolic process;cellular process;cellular protein metabolic process;cellular response to chemical stimulus;cellular response to organic substance;cellular response to stimulus;cellular response to stress;cellular response to topologically incorrect protein;cellular response to unfolded protein;cotranslational protein targeting to membrane;endoplasmic reticulum unfolded protein response;ER-nucleus signaling pathway;establishment of localization;establishment of localization in cell;establishment of protein localization;establishment of protein localization in endoplasmic reticulum;establishment of protein localization to organelle;gene expression;immune system process;intracellular protein transport;intracellular transport;macromolecule biosynthetic process;macromolecule metabolic process;metabolic process;primary metabolic process;protein metabolic process;protein targeting;protein targeting to ER;protein targeting to membrane;protein transport;regulation of biological process;regulation of cellular process;response to chemical stimulus;response to endoplasmic reticulum stress;response to organic substance;response to stimulus;response to stress;response to topologically incorrect protein;response to unfolded protein;signal transduction;SRP-dependent cotranslational protein targeting to membrane;translation;transport	active transmembrane transporter activity;macromolecule transmembrane transporter activity;P-P-bond-hydrolysis-driven protein transmembrane transporter activity;P-P-bond-hydrolysis-driven transmembrane transporter activity;primary active transmembrane transporter activity;protein transmembrane transporter activity;protein transporter activity;substrate-specific transmembrane transporter activity;substrate-specific transporter activity;transmembrane transporter activity;transporter activity	cell part;cytoplasmic part;cytosol;endoplasmic reticulum membrane;endoplasmic reticulum part;integral to membrane;intracellular organelle part;intracellular part;intrinsic to membrane;membrane;membrane part;organelle membrane;organelle part	biological regulation;biosynthetic process;cellular metabolic process;cellular process;establishment of localization;immune system process;macromolecule metabolic process;metabolic process;primary metabolic process;protein metabolic process;protein targeting;protein transport;response to chemical stimulus;response to stimulus;response to stress;signal transduction;translation;transport	cell part;cytosol;membrane	Phagosome;Protein export;Protein processing in endoplasmic reticulum;Vibrio cholerae infection	SecE	ACEVEDO_LIVER_TUMOR_VS_NORMAL_ADJACENT_TISSUE_UP;BAELDE_DIABETIC_NEPHROPATHY_DN;BORCZUK_MALIGNANT_MESOTHELIOMA_UP;BOYAULT_LIVER_CANCER_SUBCLASS_G3_UP;BUCKANOVICH_T_LYMPHOCYTE_HOMING_ON_TUMOR_DN;CAIRO_HEPATOBLASTOMA_CLASSES_UP;CHAUHAN_RESPONSE_TO_METHOXYESTRADIOL_DN;chr7p11;DAZARD_RESPONSE_TO_UV_NHEK_UP;DAZARD_UV_RESPONSE_CLUSTER_G1;GGAANCGGAANY_UNKNOWN;GGGCGGR_V$SP1_Q6;GSE10239_NAIVE_VS_MEMORY_CD8_TCELL_DN;GSE11864_CSF1_VS_CSF1_IFNG_IN_MAC_DN;GSE11864_UNTREATED_VS_CSF1_IFNG_IN_MAC_DN;GSE11864_UNTREATED_VS_CSF1_IFNG_PAM3CYS_IN_MAC_DN;GSE11864_UNTREATED_VS_CSF1_PAM3CYS_IN_MAC_DN;GSE11924_TFH_VS_TH17_CD4_TCELL_DN;GSE12366_PLASMA_CELL_VS_MEMORY_BCELL_UP;GSE12366_PLASMA_CELL_VS_NAIVE_BCELL_UP;GSE13485_CTRL_VS_DAY21_YF17D_VACCINE_PBMC_DN;GSE13738_RESTING_VS_TCR_ACTIVATED_CD4_TCELL_DN;GSE14769_UNSTIM_VS_60MIN_LPS_BMDM_UP;GSE17580_UNINFECTED_VS_S_MANSONI_INF_TEFF_DN;GSE17721_CTRL_VS_PAM3CSK4_0.5H_BMDM_UP;GSE17721_CTRL_VS_PAM3CSK4_6H_BMDM_DN;GSE17721_LPS_VS_PAM3CSK4_16H_BMDM_DN;GSE17721_LPS_VS_POLYIC_16H_BMDM_UP;GSE17721_LPS_VS_POLYIC_24H_BMDM_UP;GSE17721_POLYIC_VS_CPG_6H_BMDM_DN;GSE17721_POLYIC_VS_GARDIQUIMOD_16H_BMDM_DN;GSE17721_POLYIC_VS_GARDIQUIMOD_6H_BMDM_DN;GSE17721_POLYIC_VS_PAM3CSK4_2H_BMDM_DN;GSE19825_NAIVE_VS_IL2RALOW_DAY3_EFF_CD8_TCELL_DN;GSE22886_DAY0_VS_DAY1_MONOCYTE_IN_CULTURE_DN;GSE22886_DAY1_VS_DAY7_MONOCYTE_IN_CULTURE_UP;GSE22886_NAIVE_CD4_TCELL_VS_MEMORY_TCELL_DN;GSE24026_PD1_LIGATION_VS_CTRL_IN_ACT_TCELL_LINE_UP;GSE2706_2H_VS_8H_R848_AND_LPS_STIM_DC_DN;GSE2706_R848_VS_R848_AND_LPS_8H_STIM_DC_DN;GSE2706_UNSTIM_VS_8H_LPS_AND_R848_DC_DN;GSE29618_MONOCYTE_VS_PDC_DAY7_FLU_VACCINE_DN;GSE29618_PDC_VS_MDC_DAY7_FLU_VACCINE_UP;GSE31082_DN_VS_DP_THYMOCYTE_UP;GSE339_CD4POS_VS_CD8POS_DC_IN_CULTURE_DN;GSE339_CD8POS_VS_CD4CD8DN_DC_IN_CULTURE_UP;GSE360_L_DONOVANI_VS_B_MALAYI_HIGH_DOSE_MAC_UP;GSE360_L_DONOVANI_VS_B_MALAYI_LOW_DOSE_MAC_UP;GSE36392_TYPE_2_MYELOID_VS_NEUTROPHIL_IL25_TREATED_LUNG_DN;GSE37416_CTRL_VS_24H_F_TULARENSIS_LVS_NEUTROPHIL_DN;GSE3982_CENT_MEMORY_CD4_TCELL_VS_TH1_DN;GSE3982_CENT_MEMORY_CD4_TCELL_VS_TH2_DN;GSE3982_DC_VS_MAC_DN;GSE3982_EOSINOPHIL_VS_DC_UP;GSE3982_MAST_CELL_VS_NEUTROPHIL_UP;GSE3982_NEUTROPHIL_VS_CENT_MEMORY_CD4_TCELL_DN;GSE39820_CTRL_VS_IL1B_IL6_IL23A_CD4_TCELL_DN;GSE7460_FOXP3_MUT_VS_WT_ACT_WITH_TGFB_TCONV_UP;GSE7460_WT_VS_FOXP3_HET_ACT_TCONV_DN;GSE8515_CTRL_VS_IL1_4H_STIM_MAC_DN;GSE8515_IL1_VS_IL6_4H_STIM_)MAC_UP;GSE9006_HEALTHY_VS_TYPE_2_DIABETES_PBMC_AT_DX_UP;KAECH_NAIVE_VS_DAY15_EFF_CD8_TCELL_DN;KAECH_NAIVE_VS_DAY8_EFF_CD8_TCELL_DN;KEGG_PROTEIN_EXPORT;KEGG_VIBRIO_CHOLERAE_INFECTION;KRIEG_HYPOXIA_NOT_VIA_KDM3A;LOCKWOOD_AMPLIFIED_IN_LUNG_CANCER;MODULE_166;MORF_ATOX1;MORF_DEK;MORF_PSMC2;MORF_RAB1A;MORF_RAC1;MORF_RAD21;MORF_RAD23B;MORF_SOD1;PECE_MAMMARY_STEM_CELL_DN;PUJANA_BRCA1_PCC_NETWORK;PUJANA_CHEK2_PCC_NETWORK;REACTOME_ADAPTIVE_IMMUNE_SYSTEM;REACTOME_ANTIGEN_PROCESSING_CROSS_PRESENTATION;REACTOME_CLASS_I_MHC_MEDIATED_ANTIGEN_PROCESSING_PRESENTATION;REACTOME_ER_PHAGOSOME_PATHWAY;REACTOME_IMMUNE_SYSTEM;REACTOME_METABOLISM_OF_PROTEINS;REACTOME_SRP_DEPENDENT_COTRANSLATIONAL_PROTEIN_TARGETING_TO_MEMBRANE;REACTOME_TRANSLATION;SCHLOSSER_SERUM_RESPONSE_DN;WONG_MITOCHONDRIA_GENE_MODULE	Acetylation;Completeproteome;Endoplasmicreticulum;Membrane;Proteintransport;Referenceproteome;Translocation;Transmembrane;Transmembranehelix;Transport		3	3	3	42.6	42.6	42.6	7.7412	0	323.31	7547300000	253	25.9334	26.2527	24.9233	25.2431	25.0142	25.5244	25.8957	26.2529	26.9343	26.9691	26.4719	26.6675	26.7646	26.8717
+	1.99484	1.11755	Q9H330;H7C0G1;F8WBJ7;Q9H330-3;Q9H330-4	Q9H330;H7C0G1;F8WBJ7;Q9H330-3;Q9H330-4	Transmembrane protein 245	TMEM245	3939	Color2 [A=255, R=169, G=169, B=169]	9	4							cell part;integral to membrane;intrinsic to membrane;membrane part		cell part		UPF0118		Acetylation;Alternativesplicing;Completeproteome;Glycoprotein;Membrane;Phosphoprotein;Polymorphism;Proteomicsidentification;Referenceproteome;Transmembrane;Transmembranehelix		6	6	6	8.5	8.5	8.5	97.356	0	43.686	2673700000	61	25.7889	25.7112	25.6032	24.957	23.428	24.0208	26.2726	26.6123	25.8458	26.2114	25.7696	25.7554	25.98	25.8387
+	1.63869	1.11561	Q13505-3;Q13505;A0A0C4DFQ1;Q13505-2	Q13505-3;Q13505;A0A0C4DFQ1;Q13505-2	Metaxin-1	MTX1	2771	Color2 [A=255, R=169, G=169, B=169]	9	4					cellular macromolecule metabolic process;cellular metabolic process;cellular process;cellular protein metabolic process;establishment of localization;establishment of localization in cell;establishment of protein localization;establishment of protein localization in mitochondrion;establishment of protein localization to organelle;intracellular protein transport;intracellular transport;macromolecule metabolic process;metabolic process;mitochondrial transport;primary metabolic process;protein import;protein metabolic process;protein targeting;protein targeting to mitochondrion;protein transport;transport		cell part;cytoplasmic part;integral to membrane;intracellular organelle part;intracellular part;intrinsic to membrane;membrane;membrane part;mitochondrial membrane;mitochondrial outer membrane;mitochondrial part;organelle membrane;organelle outer membrane;organelle part;outer membrane	cellular metabolic process;cellular process;establishment of localization;macromolecule metabolic process;metabolic process;primary metabolic process;protein metabolic process;protein targeting;protein transport;transport	cell part;membrane		Tom37;Tom37_C	ACEVEDO_LIVER_TUMOR_VS_NORMAL_ADJACENT_TISSUE_UP;CAGGTG_V$E12_Q6;CCANNAGRKGGC_UNKNOWN;CCCNNGGGAR_V$OLF1_01;chr1q21;CTTTGT_V$LEF1_Q2;DAIRKEE_TERT_TARGETS_UP;GCANCTGNY_V$MYOD_Q6;GGGAGGRR_V$MAZ_Q6;GGGCGGR_V$SP1_Q6;GGGTGGRR_V$PAX4_03;GSE12845_IGD_POS_VS_NEG_BLOOD_BCELL_DN;GSE13484_12H_VS_3H_YF17D_VACCINE_STIM_PBMC_DN;GSE1460_INTRATHYMIC_T_PROGENITOR_VS_CD4_THYMOCYTE_UP;GSE15750_WT_VS_TRAF6KO_DAY6_EFF_CD8_TCELL_UP;GSE17580_TREG_VS_TEFF_UP;GSE17721_0.5H_VS_24H_GARDIQUIMOD_BMDM_UP;GSE17721_0.5H_VS_4H_GARDIQUIMOD_BMDM_UP;GSE17721_CPG_VS_GARDIQUIMOD_1H_BMDM_DN;GSE17721_CPG_VS_GARDIQUIMOD_2H_BMDM_DN;GSE17721_CTRL_VS_PAM3CSK4_1H_BMDM_UP;GSE17721_CTRL_VS_POLYIC_2H_BMDM_UP;GSE17721_LPS_VS_CPG_0.5H_BMDM_UP;GSE17721_PAM3CSK4_VS_CPG_1H_BMDM_UP;GSE17721_PAM3CSK4_VS_GADIQUIMOD_0.5H_BMDM_DN;GSE17721_POLYIC_VS_CPG_2H_BMDM_UP;GSE17721_POLYIC_VS_GARDIQUIMOD_12H_BMDM_DN;GSE17721_POLYIC_VS_GARDIQUIMOD_16H_BMDM_DN;GSE17974_CTRL_VS_ACT_IL4_AND_ANTI_IL12_24H_CD4_TCELL_DN;GSE22886_CD8_TCELL_VS_BCELL_NAIVE_UP;GSE22886_DAY1_VS_DAY7_MONOCYTE_IN_CULTURE_DN;GSE22886_NAIVE_BCELL_VS_NEUTROPHIL_DN;GSE22886_TH1_VS_TH2_48H_ACT_UP;GSE24634_TEFF_VS_TCONV_DAY3_IN_CULTURE_UP;GSE360_CTRL_VS_B_MALAYI_LOW_DOSE_MAC_UP;GSE360_DC_VS_MAC_L_DONOVANI_UP;GSE3982_DC_VS_BASOPHIL_UP;GSE3982_EOSINOPHIL_VS_BCELL_DN;GSE3982_EOSINOPHIL_VS_DC_DN;GSE3982_EOSINOPHIL_VS_NKCELL_DN;GSE3982_EOSINOPHIL_VS_TH1_DN;GSE5960_TH1_VS_ANERGIC_TH1_UP;GTCNYYATGR_UNKNOWN;HAHTOLA_SEZARY_SYNDROM_UP;INTEGRAL_TO_MEMBRANE;INTRINSIC_TO_MEMBRANE;LI_DCP2_BOUND_MRNA;LU_EZH2_TARGETS_UP;MARTENS_TRETINOIN_RESPONSE_DN;MARTINEZ_RB1_AND_TP53_TARGETS_UP;MARTINEZ_RB1_TARGETS_DN;MARTINEZ_TP53_TARGETS_UP;MEMBRANE;MEMBRANE_PART;MOOTHA_MITOCHONDRIA;MOOTHA_PGC;MORF_AATF;MORF_ARAF1;MORF_ATRX;MORF_BECN1;MORF_CDC2L5;MORF_CSNK1D;MORF_DDB1;MORF_DDX11;MORF_ERCC2;MORF_FANCG;MORF_FDXR;MORF_HEAB;MORF_IKBKG;MORF_LTK;MORF_MT4;MORF_PHB;MORF_PML;MORF_PPP5C;MORF_PRKAG1;MORF_RAGE;MORF_RBBP8;MORF_RPA2;MORF_SS18;MORF_TPR;MORF_USP5;NAKAMURA_TUMOR_ZONE_PERIPHERAL_VS_CENTRAL_UP;NIKOLSKY_BREAST_CANCER_1Q21_AMPLICON;ONKEN_UVEAL_MELANOMA_UP;PATIL_LIVER_CANCER;PENG_LEUCINE_DEPRIVATION_UP;RACCACAR_V$AML_Q6;REACTOME_METABOLISM_OF_PROTEINS;REACTOME_MITOCHONDRIAL_PROTEIN_IMPORT;SWEET_LUNG_CANCER_KRAS_UP;TGGAAA_V$NFAT_Q4_01;TONKS_TARGETS_OF_RUNX1_RUNX1T1_FUSION_MONOCYTE_UP;TTGTTT_V$FOXO4_01;V$AML1_01;V$AML1_Q6;V$CACBINDINGPROTEIN_Q6;V$COREBINDINGFACTOR_Q6;V$FOXO1_02;V$MYOD_Q6_01;V$MZF1_01;V$NF1_Q6;V$NFY_C;V$PAX4_03;V$RREB1_01;V$SF1_Q6;V$SRY_01;V$TEF1_Q6;WINTER_HYPOXIA_UP	Alternativesplicing;Completeproteome;Isopeptidebond;Membrane;Mitochondrion;Mitochondrionoutermembrane;Polymorphism;Proteintransport;Proteomicsidentification;Referenceproteome;Transmembrane;Transmembranehelix;Transport;Ublconjugation		9	9	9	32.5	32.5	32.5	35.777	0	161.9	9483900000	211	26.965	26.7345	26.8723	23.7843	26.6158	26.5403	27.3519	27.3702	27.3399	27.2921	27.1651	27.3582	27.5951	27.4689
+	1.5683	1.11518	Q86Y39;K7EQ77;K7EK78;K7EP35;K7EMT4;Q86Y39-2	Q86Y39;K7EQ77;K7EK78;K7EP35;K7EMT4;Q86Y39-2	NADH dehydrogenase [ubiquinone] 1 alpha subcomplex subunit 11	NDUFA11	3295	Color2 [A=255, R=255, G=0, B=0]	9	8					cellular metabolic process;cellular process;electron transport chain;generation of precursor metabolites and energy;metabolic process;oxidation-reduction process;respiratory electron transport chain;small molecule metabolic process		cell part;cytoplasmic part;integral to membrane;intracellular membrane-bounded organelle;intracellular organelle;intracellular organelle part;intracellular part;intrinsic to membrane;macromolecular complex;membrane;membrane part;membrane-bounded organelle;mitochondrial inner membrane;mitochondrial membrane;mitochondrial membrane part;mitochondrial part;mitochondrial respiratory chain complex I;mitochondrion;NADH dehydrogenase complex;organelle;organelle inner membrane;organelle membrane;organelle part;protein complex;respiratory chain complex I	cellular metabolic process;cellular process;generation of precursor metabolites and energy;metabolic process;small molecule metabolic process	cell part;intracellular membrane-bounded organelle;intracellular organelle;macromolecular complex;membrane;mitochondrion;NADH dehydrogenase complex;organelle;protein complex	Alzheimer's disease;Huntington's disease;Oxidative phosphorylation;Parkinson's disease	Tim17	AACTTT_UNKNOWN;BENPORATH_SOX2_TARGETS;chr19p13;CYTOPLASM;CYTOPLASMIC_PART;GRAESSMANN_APOPTOSIS_BY_DOXORUBICIN_UP;GRAESSMANN_RESPONSE_TO_MC_AND_DOXORUBICIN_UP;GSE14000_TRANSLATED_RNA_VS_MRNA_4H_LPS_DC_DN;GSE14769_UNSTIM_VS_60MIN_LPS_BMDM_UP;GSE17721_12H_VS_24H_GARDIQUIMOD_BMDM_DN;GSE17721_4_VS_24H_GARDIQUIMOD_BMDM_UP;GSE17721_4H_VS_24H_POLYIC_BMDM_UP;GSE17721_CTRL_VS_CPG_12H_BMDM_UP;GSE17721_CTRL_VS_POLYIC_8H_BMDM_UP;GSE17721_PAM3CSK4_VS_CPG_12H_BMDM_UP;GSE17721_PAM3CSK4_VS_GADIQUIMOD_24H_BMDM_UP;GSE17721_POLYIC_VS_PAM3CSK4_6H_BMDM_DN;GSE19825_NAIVE_VS_DAY3_EFF_CD8_TCELL_DN;GSE26928_EFF_MEMORY_VS_CXCR5_POS_CD4_TCELL_UP;GSE26928_NAIVE_VS_EFF_MEMORY_CD4_TCELL_DN;GSE30083_SP1_VS_SP3_THYMOCYTE_UP;JOHNSTONE_PARVB_TARGETS_3_DN;KEGG_OXIDATIVE_PHOSPHORYLATION;KRIGE_RESPONSE_TO_TOSEDOSTAT_24HR_DN;KRIGE_RESPONSE_TO_TOSEDOSTAT_6HR_DN;KUMAR_PATHOGEN_LOAD_BY_MACROPHAGES;MARTENS_TRETINOIN_RESPONSE_DN;MITOCHONDRION;PECE_MAMMARY_STEM_CELL_DN;RATTENBACHER_BOUND_BY_CELF1;REACTOME_RESPIRATORY_ELECTRON_TRANSPORT;REACTOME_RESPIRATORY_ELECTRON_TRANSPORT_ATP_SYNTHESIS_BY_CHEMIOSMOTIC_COUPLING_AND_HEAT_PRODUCTION_BY_UNCOUPLING_PROTEINS_;REACTOME_TCA_CYCLE_AND_RESPIRATORY_ELECTRON_TRANSPORT;STARK_PREFRONTAL_CORTEX_22Q11_DELETION_DN;TMTCGCGANR_UNKNOWN;V$E2F_Q3;V$E2F_Q3_01;V$E2F_Q4_01;V$E2F_Q6_01;V$E2F1_Q3;V$E2F1_Q4_01;V$MTF1_Q4;WONG_EMBRYONIC_STEM_CELL_CORE;YAO_TEMPORAL_RESPONSE_TO_PROGESTERONE_CLUSTER_17	Acetylation;Alternativesplicing;Completeproteome;Directproteinsequencing;Electrontransport;Membrane;Mitochondrion;Mitochondrioninnermembrane;Referenceproteome;Respiratorychain;Transmembrane;Transmembranehelix;Transport	Respiratory chain complex I (holoenzyme), mitochondrial;Respiratory chain complex I (lambda subunit) mitochondrial	5	5	5	48.9	48.9	48.9	14.852	0	23.231	6171000000	80	26.9888	26.9352	26.6287	25.9619	25.9915	23.6212	27.0589	27.1149	27.3731	26.8684	27.1151	27.1605	27.3077	27.0925
+	2.48287	1.11512	Q9NSU2-2;Q9NSU2;Q9NSU2-1;C9J052	Q9NSU2-2;Q9NSU2;Q9NSU2-1	Three-prime repair exonuclease 1	TREX1	4081	Color2 [A=255, R=169, G=169, B=169]	9	4					biological regulation;biosynthetic process;cellular biosynthetic process;cellular macromolecule biosynthetic process;cellular macromolecule metabolic process;cellular metabolic process;cellular nitrogen compound metabolic process;cellular process;cellular response to stimulus;cellular response to stress;defense response;DNA metabolic process;DNA recombination;DNA repair;DNA replication;immune response;immune system process;innate immune response;macromolecule biosynthetic process;macromolecule metabolic process;metabolic process;mismatch repair;nitrogen compound metabolic process;nucleic acid metabolic process;nucleic acid phosphodiester bond hydrolysis;nucleobase-containing compound metabolic process;positive regulation of biological process;positive regulation of cytokine production;positive regulation of multicellular organismal process;positive regulation of type I interferon production;primary metabolic process;regulation of biological process;regulation of cytokine production;regulation of multicellular organismal process;regulation of type I interferon production;response to DNA damage stimulus;response to stimulus;response to stress	3'-5' exonuclease activity;3'-5'-exodeoxyribonuclease activity;binding;catalytic activity;cation binding;deoxyribonuclease activity;DNA binding;exodeoxyribonuclease activity;exodeoxyribonuclease activity, producing 5'-phosphomonoesters;exodeoxyribonuclease III activity;exonuclease activity;exonuclease activity, active with either ribo- or deoxyribonucleic acids and producing 5'-phosphomonoesters;hydrolase activity;hydrolase activity, acting on ester bonds;identical protein binding;ion binding;metal ion binding;mismatch repair complex binding;MutLalpha complex binding;MutSalpha complex binding;nuclease activity;nucleic acid binding;protein binding;protein complex binding;protein dimerization activity;protein homodimerization activity;single-stranded DNA binding;structure-specific DNA binding	cell part;cytoplasmic part;cytosol;endoplasmic reticulum membrane;endoplasmic reticulum part;envelope;intracellular membrane-bounded organelle;intracellular non-membrane-bounded organelle;intracellular organelle;intracellular organelle part;intracellular part;membrane;membrane part;membrane-bounded organelle;non-membrane-bounded organelle;nuclear envelope;nuclear part;nucleolus;nucleus;organelle;organelle envelope;organelle membrane;organelle part	biological regulation;biosynthetic process;cellular metabolic process;cellular nitrogen compound metabolic process;cellular process;DNA metabolic process;DNA recombination;DNA repair;DNA replication;immune system process;macromolecule metabolic process;metabolic process;nitrogen compound metabolic process;nucleobase-containing compound metabolic process;primary metabolic process;response to DNA damage stimulus;response to stimulus;response to stress	cell part;cytosol;intracellular membrane-bounded organelle;intracellular non-membrane-bounded organelle;intracellular organelle;membrane;nuclear envelope;nucleolus;nucleus;organelle	Cytosolic DNA-sensing pathway		3_5_EXONUCLEASE_ACTIVITY;ALTEMEIER_RESPONSE_TO_LPS_WITH_MECHANICAL_VENTILATION;BERTUCCI_MEDULLARY_VS_DUCTAL_BREAST_CANCER_UP;BIOCARTA_ATRBRCA_PATHWAY;BLALOCK_ALZHEIMERS_DISEASE_UP;BROWNE_INTERFERON_RESPONSIVE_GENES;BRUINS_UVC_RESPONSE_EARLY_LATE;BUYTAERT_PHOTODYNAMIC_THERAPY_STRESS_DN;CATTGTYY_V$SOX9_B1;CHANDRAN_METASTASIS_DN;CHEN_METABOLIC_SYNDROM_NETWORK;chr3p21;CREIGHTON_ENDOCRINE_THERAPY_RESISTANCE_3;DACOSTA_UV_RESPONSE_VIA_ERCC3_COMMON_UP;DACOSTA_UV_RESPONSE_VIA_ERCC3_UP;DEOXYRIBONUCLEASE_ACTIVITY;DNA_BINDING;ENK_UV_RESPONSE_EPIDERMIS_UP;ESC_J1_UP_EARLY.V1_DN;EXONUCLEASE_ACTIVITY;GARGALOVIC_RESPONSE_TO_OXIDIZED_PHOSPHOLIPIDS_TURQUOISE_DN;GATTGGY_V$NFY_Q6_01;GAZDA_DIAMOND_BLACKFAN_ANEMIA_ERYTHROID_DN;GGGAGGRR_V$MAZ_Q6;GRAESSMANN_APOPTOSIS_BY_DOXORUBICIN_UP;GRAESSMANN_RESPONSE_TO_MC_AND_DOXORUBICIN_UP;GSE13484_UNSTIM_VS_YF17D_VACCINE_STIM_PBMC_DN;GSE14769_UNSTIM_VS_80MIN_LPS_BMDM_DN;GSE15659_NAIVE_CD4_TCELL_VS_RESTING_TREG_DN;GSE15659_NONSUPPRESSIVE_TCELL_VS_ACTIVATED_TREG_DN;GSE15767_MED_VS_SCS_MAC_LN_UP;GSE16522_ANTI_CD3CD28_STIM_VS_UNSTIM_NAIVE_CD8_TCELL_DN;GSE17721_0.5H_VS_24H_PAM3CSK4_BMDM_UP;GSE17721_LPS_VS_CPG_2H_BMDM_UP;GSE17721_LPS_VS_GARDIQUIMOD_24H_BMDM_UP;GSE17721_LPS_VS_PAM3CSK4_2H_BMDM_UP;GSE17721_LPS_VS_POLYIC_24H_BMDM_DN;GSE17721_PAM3CSK4_VS_CPG_4H_BMDM_DN;GSE17721_PAM3CSK4_VS_GADIQUIMOD_16H_BMDM_DN;GSE17721_PAM3CSK4_VS_GADIQUIMOD_24H_BMDM_DN;GSE17721_POLYIC_VS_CPG_6H_BMDM_UP;GSE17721_POLYIC_VS_GARDIQUIMOD_2H_BMDM_UP;GSE17974_0H_VS_48H_IN_VITRO_ACT_CD4_TCELL_DN;GSE17974_0H_VS_72H_IN_VITRO_ACT_CD4_TCELL_DN;GSE17974_IL4_AND_ANTI_IL12_VS_UNTREATED_72H_ACT_CD4_TCELL_DN;GSE24634_IL4_VS_CTRL_TREATED_NAIVE_CD4_TCELL_DAY5_DN;GSE24634_TEFF_VS_TCONV_DAY5_IN_CULTURE_DN;GSE360_L_DONOVANI_VS_B_MALAYI_HIGH_DOSE_DC_DN;GSE37416_12H_VS_24H_F_TULARENSIS_LVS_NEUTROPHIL_UP;GSE37416_CTRL_VS_24H_F_TULARENSIS_LVS_NEUTROPHIL_UP;GSE3982_MAST_CELL_VS_CENT_MEMORY_CD4_TCELL_DN;GSE3982_MAST_CELL_VS_TH1_DN;GSE39820_TGFBETA1_VS_TGFBETA3_IN_IL6_IL23A_TREATED_CD4_TCELL_DN;GSE7460_WT_VS_FOXP3_HET_ACT_WITH_TGFB_TCONV_UP;GSE8678_IL7R_LOW_VS_HIGH_EFF_CD8_TCELL_UP;HORIUCHI_WTAP_TARGETS_UP;HYDROLASE_ACTIVITY_ACTING_ON_ESTER_BONDS;IDENTICAL_PROTEIN_BINDING;IZADPANAH_STEM_CELL_ADIPOSE_VS_BONE_UP;KAUFFMANN_DNA_REPAIR_GENES;KAUFFMANN_DNA_REPLICATION_GENES;KEGG_CYTOSOLIC_DNA_SENSING_PATHWAY;KRIEG_HYPOXIA_NOT_VIA_KDM3A;MIKKELSEN_ES_LCP_WITH_H3K4ME3;MIKKELSEN_IPS_LCP_WITH_H3K4ME3;MIKKELSEN_MCV6_LCP_WITH_H3K4ME3;MIKKELSEN_MEF_LCP_WITH_H3K4ME3;MIKKELSEN_NPC_LCP_WITH_H3K4ME3;MULLIGHAN_MLL_SIGNATURE_1_UP;MULLIGHAN_MLL_SIGNATURE_2_UP;NFE2L2.V2;NUCLEASE_ACTIVITY;PEART_HDAC_PROLIFERATION_CLUSTER_UP;PROTEIN_COMPLEX_BINDING;PROTEIN_DIMERIZATION_ACTIVITY;PROTEIN_HOMODIMERIZATION_ACTIVITY;RELA_DN.V1_UP;RGAANNTTC_V$HSF1_01;RODWELL_AGING_KIDNEY_UP;RYTTCCTG_V$ETS2_B;SINGLE_STRANDED_DNA_BINDING;SNF5_DN.V1_UP;STRUCTURE_SPECIFIC_DNA_BINDING;TGANTCA_V$AP1_C;TGGAAA_V$NFAT_Q4_01;TTANTCA_UNKNOWN;TTAYRTAA_V$E4BP4_01;TTGTTT_V$FOXO4_01;V$AP1_Q4_01;V$BACH1_01;V$COUP_DR1_Q6;V$CREBP1_01;V$DR1_Q3;V$HLF_01;V$HNF4_DR1_Q3;V$HSF1_01;V$NFY_01;V$NRF2_Q4;WHITFIELD_CELL_CYCLE_G1_S	Aicardi-Goutieressyndrome;Alternativesplicing;Completeproteome;Cytoplasm;Diseasemutation;Endoplasmicreticulum;Exonuclease;Hydrolase;Magnesium;Membrane;Metal-binding;Neurodegeneration;Nuclease;Nucleus;Phosphoprotein;Referenceproteome;Systemiclupuserythematosus;Ublconjugation		5	5	5	30.3	30.3	30.3	32.276	0	12.743	846870000	12	24.1379	25.0056	24.1429	23.1151	24.4663	23.6767	24.1589	25.273	25.1148	25.2738	25.0827	25.8994	25.3274	25.5169
+	2.18198	1.11165	Q9Y375;H0YL22;H0YNN4;H0YNB7	Q9Y375;H0YL22	Complex I intermediate-associated protein 30, mitochondrial	NDUFAF1	4350	Color2 [A=255, R=169, G=169, B=169]	9	4					cellular component assembly;cellular component organization;cellular component organization or biogenesis;cellular metabolic process;cellular process;electron transport chain;generation of precursor metabolites and energy;macromolecular complex assembly;macromolecular complex subunit organization;metabolic process;mitochondrial electron transport, NADH to ubiquinone;oxidation-reduction process;protein complex assembly;protein complex subunit organization;respiratory electron transport chain	binding;protein binding;unfolded protein binding	cell part;cytoplasm;cytoplasmic part;intracellular organelle part;intracellular part;macromolecular complex;membrane part;mitochondrial membrane part;mitochondrial part;mitochondrial respiratory chain complex I;NADH dehydrogenase complex;organelle part;protein complex;respiratory chain complex I	cellular component assembly;cellular component organization;cellular metabolic process;cellular process;generation of precursor metabolites and energy;macromolecular complex assembly;metabolic process;protein complex assembly	cell part;cytoplasm;macromolecular complex;NADH dehydrogenase complex;protein complex		CIA30	BROWNE_HCMV_INFECTION_14HR_DN;BYSTRYKH_HEMATOPOIESIS_STEM_CELL_QTL_TRANS;chr15q11;DEBIASI_APOPTOSIS_BY_REOVIRUS_INFECTION_DN;FEVR_CTNNB1_TARGETS_DN;FLECHNER_BIOPSY_KIDNEY_TRANSPLANT_OK_VS_DONOR_UP;FLECHNER_BIOPSY_KIDNEY_TRANSPLANT_REJECTED_VS_OK_DN;GSE11924_TFH_VS_TH17_CD4_TCELL_DN;GSE12845_IGD_POS_VS_NEG_BLOOD_BCELL_DN;GSE12845_PRE_GC_VS_DARKZONE_GC_TONSIL_BCELL_DN;GSE14000_TRANSLATED_RNA_VS_MRNA_4H_LPS_DC_UP;GSE14000_TRANSLATED_RNA_VS_MRNA_DC_UP;GSE15324_NAIVE_VS_ACTIVATED_ELF4_KO_CD8_TCELL_DN;GSE15930_NAIVE_VS_48H_IN_VITRO_STIM_CD8_TCELL_DN;GSE15930_NAIVE_VS_48H_IN_VITRO_STIM_IFNAB_CD8_TCELL_DN;GSE17721_0.5H_VS_12H_GARDIQUIMOD_BMDM_UP;GSE17721_0.5H_VS_12H_POLYIC_BMDM_UP;GSE17721_CTRL_VS_GARDIQUIMOD_1H_BMDM_DN;GSE17721_CTRL_VS_PAM3CSK4_0.5H_BMDM_UP;GSE17721_LPS_VS_GARDIQUIMOD_2H_BMDM_DN;GSE17721_LPS_VS_PAM3CSK4_0.5H_BMDM_UP;GSE17721_POLYIC_VS_CPG_1H_BMDM_UP;GSE17974_0.5H_VS_72H_IL4_AND_ANTI_IL12_ACT_CD4_TCELL_DN;GSE17974_0.5H_VS_72H_UNTREATED_IN_VITRO_CD4_TCELL_DN;GSE17974_1.5H_VS_72H_IL4_AND_ANTI_IL12_ACT_CD4_TCELL_DN;GSE22886_CD8_VS_CD4_NAIVE_TCELL_UP;GSE22886_DAY0_VS_DAY7_MONOCYTE_IN_CULTURE_DN;GSE22886_IGM_MEMORY_BCELL_VS_BLOOD_PLASMA_CELL_DN;GSE22886_IL2_VS_IL15_STIM_NKCELL_DN;GSE22886_NAIVE_BCELL_VS_BLOOD_PLASMA_CELL_DN;GSE22886_NAIVE_CD4_TCELL_VS_12H_ACT_TH2_DN;GSE22886_NAIVE_CD4_TCELL_VS_48H_ACT_TH2_DN;GSE22886_NAIVE_CD4_TCELL_VS_NKCELL_DN;GSE24634_NAIVE_CD4_TCELL_VS_DAY3_IL4_CONV_TREG_DN;GSE24634_NAIVE_CD4_TCELL_VS_DAY5_IL4_CONV_TREG_DN;GSE24634_NAIVE_CD4_TCELL_VS_DAY7_IL4_CONV_TREG_DN;GSE32423_MEMORY_VS_NAIVE_CD8_TCELL_IL7_DN;GSE360_T_GONDII_VS_B_MALAYI_HIGH_DOSE_MAC_DN;GSE36392_TYPE_2_MYELOID_VS_MAC_IL25_TREATED_LUNG_DN;GSE3982_BASOPHIL_VS_EFF_MEMORY_CD4_TCELL_UP;GSE3982_BASOPHIL_VS_NKCELL_UP;GSE3982_BCELL_VS_EFF_MEMORY_CD4_TCELL_UP;GSE3982_BCELL_VS_NKCELL_UP;GSE3982_DC_VS_NEUTROPHIL_LPS_STIM_UP;GSE3982_EFF_MEMORY_CD4_TCELL_VS_TH1_DN;GSE39820_TGFBETA3_IL6_VS_TGFBETA3_IL6_IL23A_TREATED_CD4_TCELL_DN;GSE5960_TH1_VS_ANERGIC_TH1_UP;GSE7400_CTRL_VS_CSF3_IN_VIVO_TREATED_PBMC_DN;GSE7852_THYMUS_VS_FAT_TREG_UP;GSE9650_GP33_VS_GP276_LCMV_SPECIFIC_EXHAUSTED_CD8_TCELL_DN;KAAB_HEART_ATRIUM_VS_VENTRICLE_DN;MEK_UP.V1_DN;MODULE_212;MOOTHA_PGC;MORF_EIF4E;MORF_HDAC2;NUYTTEN_NIPP1_TARGETS_UP;PDGF_UP.V1_UP;PETRETTO_HEART_MASS_QTL_CIS_DN;PILON_KLF1_TARGETS_DN;RAMALHO_STEMNESS_UP;SASAKI_ADULT_T_CELL_LEUKEMIA;WONG_MITOCHONDRIA_GENE_MODULE;YAGI_AML_WITH_INV_16_TRANSLOCATION	Chaperone;Completeproteome;Mitochondrion;Phosphoprotein;Polymorphism;Proteomicsidentification;Referenceproteome;Transitpeptide	Ecsit complex (ECSIT, MT-CO2, GAPDH, TRAF6, NDUFAF1);Ecsit complex (ECSIT, MT-CO2, NDUFA1, MT-ND1, TRAF6, NDUFAF1);Ecsit complex (ECSIT, NDUFS3, NDUFAF1);Respiratory chain complex I (early intermediate NDUFAF1 assembly), mitochondrial;Respiratory chain complex I (incomplete intermediate ND1, ND2, ND3, CIA30 assembly), mitochondrial;Respiratory chain complex I (incomplete NDUFAF1 assembly), mitochondrial	6	6	6	24.8	24.8	24.8	37.763	0	8.4448	1991000000	30	25.2306	24.5082	23.4324	24.0875	24.0465	23.376	25.2585	23.8453	25.318	25.5221	25.5816	25.5703	25.235	25.4706
+	2.68481	1.11061	B5MCK8;P36268-2;A6NGU5;P36268;P19440;P36268-3;E7ETR7;E7ET76;P19440-2;B5MC36;A0A0C4DG87;B5MC34;A0A494C1J8;Q14390;P19440-3;B5MD39	B5MCK8;P36268-2;A6NGU5;P36268;P19440;P36268-3;E7ETR7;E7ET76;P19440-2	Inactive gamma-glutamyltranspeptidase 2;Putative gamma-glutamyltranspeptidase 3;Putative gamma-glutamyltranspeptidase 3 heavy chain;Putative gamma-glutamyltranspeptidase 3 light chain;Gamma-glutamyltranspeptidase 1;Gamma-glutamyltranspeptidase 1 heavy chain;Gamma-glutamyltranspeptidase 1 light chain	GGT2;GGT3P;GGT1	475	Color2 [A=255, R=169, G=169, B=169]	9	4					alkene biosynthetic process;amine biosynthetic process;amine catabolic process;amine metabolic process;arachidonic acid metabolic process;biological regulation;biosynthetic process;carboxylic acid biosynthetic process;carboxylic acid catabolic process;carboxylic acid metabolic process;catabolic process;cellular alkene metabolic process;cellular amine metabolic process;cellular amino acid biosynthetic process;cellular amino acid catabolic process;cellular amino acid metabolic process;cellular biosynthetic process;cellular catabolic process;cellular ketone metabolic process;cellular lipid metabolic process;cellular metabolic process;cellular modified amino acid biosynthetic process;cellular modified amino acid catabolic process;cellular modified amino acid metabolic process;cellular nitrogen compound biosynthetic process;cellular nitrogen compound metabolic process;cellular process;cysteine biosynthetic process;cysteine metabolic process;fatty acid biosynthetic process;fatty acid metabolic process;gamete generation;glutamate metabolic process;glutamine family amino acid metabolic process;glutathione biosynthetic process;glutathione catabolic process;glutathione metabolic process;icosanoid biosynthetic process;icosanoid metabolic process;leukotriene biosynthetic process;leukotriene metabolic process;lipid biosynthetic process;lipid metabolic process;macromolecule metabolic process;male gamete generation;metabolic process;monocarboxylic acid metabolic process;multicellular organismal process;multicellular organismal reproductive process;nitrogen compound metabolic process;organic acid biosynthetic process;organic acid catabolic process;organic acid metabolic process;oxoacid metabolic process;peptide biosynthetic process;peptide catabolic process;peptide metabolic process;primary metabolic process;protein maturation;protein metabolic process;protein processing;regulation of biological process;regulation of defense response;regulation of immune system process;regulation of inflammatory response;regulation of response to external stimulus;regulation of response to stimulus;regulation of response to stress;reproductive process;serine family amino acid biosynthetic process;serine family amino acid metabolic process;small molecule biosynthetic process;small molecule catabolic process;small molecule metabolic process;spermatogenesis;sulfur amino acid biosynthetic process;sulfur amino acid metabolic process;sulfur compound biosynthetic process;sulfur compound catabolic process;sulfur compound metabolic process;unsaturated fatty acid biosynthetic process;unsaturated fatty acid metabolic process;very long-chain fatty acid metabolic process;xenobiotic metabolic process;zymogen activation	catalytic activity;gamma-glutamyltransferase activity;transferase activity;transferase activity, transferring acyl groups;transferase activity, transferring amino-acyl groups	anchored to external side of plasma membrane;anchored to membrane;anchored to plasma membrane;cell part;cytoplasmic part;endoplasmic reticulum;extracellular membrane-bounded organelle;extracellular organelle;extracellular region part;extracellular space;extracellular vesicular exosome;integral to membrane;intracellular membrane-bounded organelle;intracellular organelle;intracellular part;intrinsic to external side of plasma membrane;intrinsic to membrane;intrinsic to plasma membrane;membrane;membrane part;membrane-bounded organelle;membrane-bounded vesicle;organelle;perinuclear region of cytoplasm;plasma membrane;plasma membrane part;vesicle	amine metabolic process;biological regulation;biosynthetic process;catabolic process;cellular alkene metabolic process;cellular amino acid metabolic process;cellular ketone metabolic process;cellular lipid metabolic process;cellular metabolic process;cellular nitrogen compound metabolic process;cellular process;lipid metabolic process;macromolecule metabolic process;metabolic process;multicellular organismal process;nitrogen compound metabolic process;organic acid metabolic process;peptide metabolic process;primary metabolic process;protein maturation;protein metabolic process;small molecule metabolic process;sulfur compound metabolic process;xenobiotic metabolic process	cell part;endoplasmic reticulum;extracellular organelle;extracellular space;intracellular membrane-bounded organelle;intracellular organelle;membrane;organelle;plasma membrane;vesicle	Arachidonic acid metabolism;Cyanoamino acid metabolism;Glutathione metabolism;Taurine and hypotaurine metabolism	G_glu_transpept	AMINE_METABOLIC_PROCESS;AMINO_ACID_AND_DERIVATIVE_METABOLIC_PROCESS;AMINO_ACID_METABOLIC_PROCESS;BARRIER_CANCER_RELAPSE_NORMAL_SAMPLE_UP;BAUS_TFF2_TARGETS_UP;BLALOCK_ALZHEIMERS_DISEASE_UP;BONOME_OVARIAN_CANCER_SURVIVAL_OPTIMAL_DEBULKING;CADWELL_ATG16L1_TARGETS_UP;CARBOXYLIC_ACID_METABOLIC_PROCESS;chr22q11;DEURIG_T_CELL_PROLYMPHOCYTIC_LEUKEMIA_UP;DOANE_BREAST_CANCER_CLASSES_UP;DOANE_RESPONSE_TO_ANDROGEN_UP;FARMER_BREAST_CANCER_APOCRINE_VS_BASAL;FARMER_BREAST_CANCER_APOCRINE_VS_LUMINAL;FEVR_CTNNB1_TARGETS_UP;GAVIN_FOXP3_TARGETS_CLUSTER_P3;GSE12845_IGD_POS_BLOOD_VS_PRE_GC_TONSIL_BCELL_UP;GSE13306_TREG_VS_TCONV_LAMINA_PROPRIA_DN;GSE13306_TREG_VS_TCONV_SPLEEN_DN;GSE13484_12H_UNSTIM_VS_YF17D_VACCINE_STIM_PBMC_DN;GSE13484_12H_VS_3H_YF17D_VACCINE_STIM_PBMC_UP;GSE13493_CD4INTCD8POS_VS_CD8POS_THYMOCYTE_DN;GSE1460_DP_THYMOCYTE_VS_NAIVE_CD4_TCELL_ADULT_BLOOD_DN;GSE15750_DAY6_VS_DAY10_TRAF6KO_EFF_CD8_TCELL_UP;GSE15930_NAIVE_VS_72H_IN_VITRO_STIM_TRICHOSTATINA_CD8_TCELL_UP;GSE16522_MEMORY_VS_NAIVE_ANTI_CD3CD28_STIM_CD8_TCELL_DN;GSE17580_UNINFECTED_VS_S_MANSONI_INF_TEFF_UP;GSE20366_TREG_VS_NAIVE_CD4_TCELL_DN;GSE20366_TREG_VS_NAIVE_CD4_TCELL_HOMEOSTATIC_CONVERSION_DN;GSE22886_NAIVE_CD4_TCELL_VS_NKCELL_UP;GSE22886_NAIVE_CD8_TCELL_VS_NKCELL_UP;GSE22886_NAIVE_VS_MEMORY_TCELL_DN;GSE22886_NEUTROPHIL_VS_DC_UP;GSE24142_ADULT_VS_FETAL_DN2_THYMOCYTE_DN;GSE24142_ADULT_VS_FETAL_EARLY_THYMIC_PROGENITOR_DN;GSE24142_DN2_VS_DN3_THYMOCYTE_FETAL_UP;GSE26669_CD4_VS_CD8_TCELL_IN_MLR_DN;GSE27786_CD4_VS_CD8_TCELL_DN;GSE27786_CD8_TCELL_VS_NKCELL_UP;GSE29615_CTRL_VS_DAY3_LAIV_IFLU_VACCINE_PBMC_UP;GSE29615_CTRL_VS_DAY7_LAIV_FLU_VACCINE_PBMC_UP;GSE29615_CTRL_VS_LAIV_FLU_VACCINE_PBMC_UP;GSE30083_SP1_VS_SP4_THYMOCYTE_DN;GSE30083_SP3_VS_SP4_THYMOCYTE_DN;GSE31082_DN_VS_CD4_SP_THYMOCYTE_DN;GSE32423_IL7_VS_IL7_IL4_NAIVE_CD8_TCELL_UP;GSE34205_RSV_VS_FLU_INF_INFANT_PBMC_UP;GSE37416_0H_VS_12H_F_TULARENSIS_LVS_NEUTROPHIL_DN;GSE37416_0H_VS_3H_F_TULARENSIS_LVS_NEUTROPHIL_DN;GSE37416_0H_VS_6H_F_TULARENSIS_LVS_NEUTROPHIL_DN;GSE3982_MEMORY_CD4_TCELL_VS_TH1_DN;GSE7400_CTRL_VS_CSF3_IN_VIVO_TREATED_PBMC_DN;GSE7460_CTRL_VS_FOXP3_OVEREXPR_TCONV_1_UP;GSE7460_TCONV_VS_TREG_THYMUS_UP;GSE7852_TREG_VS_TCONV_DN;GSE7852_TREG_VS_TCONV_LN_DN;GSE7852_TREG_VS_TCONV_THYMUS_DN;HALMOS_CEBPA_TARGETS_DN;HAN_SATB1_TARGETS_DN;HELLER_HDAC_TARGETS_SILENCED_BY_METHYLATION_DN;HUMMERICH_SKIN_CANCER_PROGRESSION_DN;KANG_IMMORTALIZED_BY_TERT_UP;KEGG_ARACHIDONIC_ACID_METABOLISM;KEGG_GLUTATHIONE_METABOLISM;KEGG_SELENOAMINO_ACID_METABOLISM;KEGG_TAURINE_AND_HYPOTAURINE_METABOLISM;KIM_WT1_TARGETS_12HR_UP;LOPEZ_MBD_TARGETS;MARSON_BOUND_BY_FOXP3_UNSTIMULATED;MARTINEZ_RB1_AND_TP53_TARGETS_DN;MARTINEZ_RB1_TARGETS_UP;MARTINEZ_TP53_TARGETS_DN;MATZUK_CENTRAL_FOR_FEMALE_FERTILITY;MODULE_212;MODULE_235;MODULE_249;MODULE_310;MODULE_342;MODULE_377;MODULE_431;MODULE_54;NITROGEN_COMPOUND_METABOLIC_PROCESS;ORGANIC_ACID_METABOLIC_PROCESS;PEDRIOLI_MIR31_TARGETS_DN;PEREZ_TP53_TARGETS;PTEN_DN.V1_UP;RAY_TARGETS_OF_P210_BCR_ABL_FUSION_DN;REACTOME_BIOLOGICAL_OXIDATIONS;REACTOME_GLUTATHIONE_CONJUGATION;REACTOME_PHASE_II_CONJUGATION;SANSOM_APC_TARGETS_DN;SMID_BREAST_CANCER_BASAL_DN;SMID_BREAST_CANCER_ERBB2_UP;VERHAAK_AML_WITH_NPM1_MUTATED_UP;WAMUNYOKOLI_OVARIAN_CANCER_GRADES_1_2_UP;XU_HGF_TARGETS_REPRESSED_BY_AKT1_DN;YOSHIMURA_MAPK8_TARGETS_UP;ZWANG_TRANSIENTLY_UP_BY_2ND_EGF_PULSE_ONLY	3D-structure;Acyltransferase;Alternativepromoterusage;Alternativesplicing;Cellmembrane;Completeproteome;Cytoplasm;Directproteinsequencing;Disulfidebond;Endoplasmicreticulum;Glutathionebiosynthesis;Glycoprotein;Hydrolase;Membrane;Polymorphism;Protease;Proteomicsidentification;Referenceproteome;Sialicacid;Signal;Signal-anchor;Transferase;Transmembrane;Transmembranehelix;Zymogen		3	3	3	6.3	6.3	6.3	60.851	0.00058462	3.6763	621010000	14	24.9615	24.8797	22.9745	23.4758	24.1392	24.3537	25.3238	25.4284	25.2032	25.495	24.8869	25.2823	25.1421	25.1691
+	1.404	1.10895	Q9Y394;H0YJ66;Q9Y394-2;H0YJR8;H0YJE4;G3V5J0	Q9Y394;H0YJ66;Q9Y394-2	Dehydrogenase/reductase SDR family member 7	DHRS7	4352	Color2 [A=255, R=169, G=169, B=169]	9	4						catalytic activity;oxidoreductase activity	cell part;membrane		cell part;membrane		adh_short	ACEVEDO_LIVER_CANCER_DN;ACEVEDO_LIVER_CANCER_WITH_H3K27ME3_DN;ACEVEDO_NORMAL_TISSUE_ADJACENT_TO_LIVER_TUMOR_DN;BEIER_GLIOMA_STEM_CELL_DN;BERENJENO_TRANSFORMED_BY_RHOA_DN;BERENJENO_TRANSFORMED_BY_RHOA_FOREVER_UP;BOCHKIS_FOXA2_TARGETS;BOYAULT_LIVER_CANCER_SUBCLASS_G1_UP;CAIRO_LIVER_DEVELOPMENT_DN;CHIARADONNA_NEOPLASTIC_TRANSFORMATION_KRAS_DN;chr14q23;CREIGHTON_ENDOCRINE_THERAPY_RESISTANCE_1;DEURIG_T_CELL_PROLYMPHOCYTIC_LEUKEMIA_DN;DURAND_STROMA_MAX_UP;ESC_J1_UP_EARLY.V1_UP;FARMER_BREAST_CANCER_BASAL_VS_LULMINAL;GARY_CD5_TARGETS_UP;GSE11057_NAIVE_VS_MEMORY_CD4_TCELL_DN;GSE13229_IMM_VS_INTMATURE_NKCELL_DN;GSE13306_TREG_VS_TCONV_DN;GSE13306_TREG_VS_TCONV_SPLEEN_DN;GSE13493_CD4INTCD8POS_VS_CD8POS_THYMOCYTE_DN;GSE13493_DP_VS_CD8POS_THYMOCYTE_DN;GSE14308_TH17_VS_INDUCED_TREG_UP;GSE14308_TH2_VS_TH1_DN;GSE1448_CTRL_VS_ANTI_VALPHA2_DP_THYMOCYTE_DN;GSE1460_CD4_THYMOCYTE_VS_NAIVE_CD4_TCELL_ADULT_BLOOD_DN;GSE1460_CD4_THYMOCYTE_VS_THYMIC_STROMAL_CELL_DN;GSE1460_CORD_VS_ADULT_BLOOD_NAIVE_CD4_TCELL_DN;GSE1460_NAIVE_CD4_TCELL_CORD_BLOOD_VS_THYMIC_STROMAL_CELL_DN;GSE17721_12H_VS_24H_POLYIC_BMDM_DN;GSE17721_LPS_VS_GARDIQUIMOD_12H_BMDM_DN;GSE17721_LPS_VS_POLYIC_12H_BMDM_DN;GSE17721_PAM3CSK4_VS_CPG_2H_BMDM_DN;GSE17721_PAM3CSK4_VS_GADIQUIMOD_12H_BMDM_UP;GSE17721_PAM3CSK4_VS_GADIQUIMOD_8H_BMDM_UP;GSE17721_POLYIC_VS_GARDIQUIMOD_8H_BMDM_UP;GSE17974_0H_VS_2H_IN_VITRO_ACT_CD4_TCELL_UP;GSE17974_0H_VS_6H_IN_VITRO_ACT_CD4_TCELL_UP;GSE17974_CTRL_VS_ACT_IL4_AND_ANTI_IL12_2H_CD4_TCELL_UP;GSE22886_IGM_MEMORY_BCELL_VS_BM_PLASMA_CELL_DN;GSE25087_TREG_VS_TCONV_FETUS_UP;GSE27786_LSK_VS_ERYTHROBLAST_UP;GSE29618_BCELL_VS_PDC_DAY7_FLU_VACCINE_DN;GSE29618_BCELL_VS_PDC_DN;GSE31082_DP_VS_CD4_SP_THYMOCYTE_DN;GSE3982_BASOPHIL_VS_TH2_UP;GSE3982_MAST_CELL_VS_TH2_UP;GSE3982_NKCELL_VS_TH2_UP;GSE6269_E_COLI_VS_STREP_AUREUS_INF_PBMC_DN;GSE6269_E_COLI_VS_STREP_PNEUMO_INF_PBMC_DN;HIRSCH_CELLULAR_TRANSFORMATION_SIGNATURE_UP;IVANOVA_HEMATOPOIESIS_LATE_PROGENITOR;IZADPANAH_STEM_CELL_ADIPOSE_VS_BONE_UP;KYNG_DNA_DAMAGE_BY_GAMMA_RADIATION;KYNG_DNA_DAMAGE_UP;LANDIS_BREAST_CANCER_PROGRESSION_DN;LANDIS_ERBB2_BREAST_PRENEOPLASTIC_DN;LANDIS_ERBB2_BREAST_TUMORS_324_DN;LEE_BMP2_TARGETS_UP;LTE2_UP.V1_UP;MARKEY_RB1_ACUTE_LOF_UP;MILI_PSEUDOPODIA_CHEMOTAXIS_DN;MODULE_114;MODULE_151;MODULE_212;MODULE_491;MODULE_568;PEDRIOLI_MIR31_TARGETS_DN;RAF_UP.V1_UP;RICKMAN_TUMOR_DIFFERENTIATED_WELL_VS_POORLY_DN;SCHAEFFER_PROSTATE_DEVELOPMENT_48HR_DN;SCHLOSSER_SERUM_RESPONSE_DN;SUNG_METASTASIS_STROMA_DN;TOOKER_GEMCITABINE_RESISTANCE_UP;VANLOO_SP3_TARGETS_DN;WAKABAYASHI_ADIPOGENESIS_PPARG_BOUND_8D;ZHOU_INFLAMMATORY_RESPONSE_FIMA_DN	Alternativesplicing;Completeproteome;NAD;Oxidoreductase;Polymorphism;Proteomicsidentification;Referenceproteome;Signal		16	16	16	58.4	58.4	58.4	38.298	0	67.375	10255000000	249	25.7652	24.2349	24.7839	26.746	24.0134	26.4996	26.9241	26.9936	26.4014	26.3308	26.1314	25.1308	26.8407	26.8428
+	3.41795	1.10515	Q15904;A0A0C4DGX8;A6QRJ1;A6NLC6;H7C2Y8	Q15904;A0A0C4DGX8;A6QRJ1	V-type proton ATPase subunit S1	ATP6AP1	2937	Color2 [A=255, R=255, G=0, B=0]	9	8					ATP hydrolysis coupled proton transport;biological regulation;cation homeostasis;cation transport;cell surface receptor linked signaling pathway;cellular cation homeostasis;cellular chemical homeostasis;cellular homeostasis;cellular ion homeostasis;cellular iron ion homeostasis;cellular metal ion homeostasis;cellular process;cellular response to chemical stimulus;cellular response to endogenous stimulus;cellular response to hormone stimulus;cellular response to insulin stimulus;cellular response to organic substance;cellular response to peptide hormone stimulus;cellular response to stimulus;chemical homeostasis;energy coupled proton transport, against electrochemical gradient;enzyme linked receptor protein signaling pathway;establishment of localization;establishment of organelle localization;establishment of protein localization;ferric iron transport;homeostatic process;hydrogen transport;insulin receptor signaling pathway;ion homeostasis;ion transmembrane transport;ion transport;iron ion homeostasis;iron ion transport;metal ion homeostasis;metal ion transport;monovalent inorganic cation homeostasis;monovalent inorganic cation transport;pH reduction;positive regulation of biological process;positive regulation of bone remodeling;positive regulation of bone resorption;positive regulation of cell communication;positive regulation of cell differentiation;positive regulation of cellular process;positive regulation of developmental process;positive regulation of ERK1 and ERK2 cascade;positive regulation of exocytosis;positive regulation of homeostatic process;positive regulation of intracellular protein kinase cascade;positive regulation of MAPKKK cascade;positive regulation of multicellular organismal process;positive regulation of osteoblast differentiation;positive regulation of response to stimulus;positive regulation of secretion;positive regulation of signal transduction;positive regulation of signaling;positive regulation of tissue remodeling;positive regulation of transport;protein transport;proton transport;regulation of biological process;regulation of biological quality;regulation of bone remodeling;regulation of bone resorption;regulation of cell communication;regulation of cell differentiation;regulation of cellular localization;regulation of cellular process;regulation of developmental process;regulation of ERK1 and ERK2 cascade;regulation of exocytosis;regulation of homeostatic process;regulation of intracellular protein kinase cascade;regulation of localization;regulation of MAPKKK cascade;regulation of multicellular organismal process;regulation of ossification;regulation of osteoblast differentiation;regulation of pH;regulation of response to stimulus;regulation of secretion;regulation of signal transduction;regulation of signaling;regulation of tissue remodeling;regulation of transport;regulation of vesicle-mediated transport;response to chemical stimulus;response to endogenous stimulus;response to hormone stimulus;response to insulin stimulus;response to organic substance;response to peptide hormone stimulus;response to stimulus;signal transduction;transferrin transport;transition metal ion transport;transmembrane receptor protein tyrosine kinase signaling pathway;transmembrane transport;transport	active transmembrane transporter activity;adenyl nucleotide binding;adenyl ribonucleotide binding;ATP binding;ATPase activity;ATPase activity, coupled;ATPase activity, coupled to movement of substances;ATPase activity, coupled to transmembrane movement of ions;ATPase activity, coupled to transmembrane movement of substances;binding;catalytic activity;cation transmembrane transporter activity;cation-transporting ATPase activity;enzyme binding;GTPase binding;hydrogen ion transmembrane transporter activity;hydrogen ion transporting ATP synthase activity, rotational mechanism;hydrolase activity;hydrolase activity, acting on acid anhydrides;hydrolase activity, acting on acid anhydrides, catalyzing transmembrane movement of substances;hydrolase activity, acting on acid anhydrides, in phosphorus-containing anhydrides;inorganic cation transmembrane transporter activity;ion transmembrane transporter activity;monovalent inorganic cation transmembrane transporter activity;nucleoside-triphosphatase activity;nucleotide binding;P-P-bond-hydrolysis-driven transmembrane transporter activity;primary active transmembrane transporter activity;protein binding;proton-transporting ATPase activity, rotational mechanism;purine nucleotide binding;purine ribonucleoside triphosphate binding;purine ribonucleotide binding;pyrophosphatase activity;Rab GTPase binding;Ras GTPase binding;ribonucleotide binding;small GTPase binding;substrate-specific transmembrane transporter activity;substrate-specific transporter activity;transmembrane transporter activity;transporter activity	cell part;cytoplasmic part;endosomal part;endosome membrane;extracellular membrane-bounded organelle;extracellular organelle;extracellular region part;extracellular vesicular exosome;integral to membrane;intracellular organelle part;intracellular part;intrinsic to membrane;macromolecular complex;membrane;membrane part;membrane-bounded organelle;membrane-bounded vesicle;organelle;organelle membrane;organelle part;protein complex;proton-transporting two-sector ATPase complex;proton-transporting two-sector ATPase complex, catalytic domain;proton-transporting V-type ATPase, V1 domain;vacuolar membrane;vacuolar part;vesicle	biological regulation;cellular homeostasis;cellular ion homeostasis;cellular process;establishment of localization;homeostatic process;hydrogen transport;ion transport;protein transport;regulation of transport;response to chemical stimulus;response to endogenous stimulus;response to stimulus;signal transduction;transmembrane transport;transport	cell part;extracellular organelle;macromolecular complex;membrane;organelle;protein complex;proton-transporting two-sector ATPase complex;vesicle	Epithelial cell signaling in Helicobacter pylori infection;ko05152;Lysosome;Oxidative phosphorylation;Phagosome;Rheumatoid arthritis;Vibrio cholerae infection	ATP-synt_S1	APRELIKOVA_BRCA1_TARGETS;BLALOCK_ALZHEIMERS_DISEASE_DN;CAIRO_HEPATOBLASTOMA_CLASSES_UP;CATION_TRANSPORT;CHARAFE_BREAST_CANCER_LUMINAL_VS_BASAL_UP;CHARAFE_BREAST_CANCER_LUMINAL_VS_MESENCHYMAL_UP;chrxq28;CREIGHTON_AKT1_SIGNALING_VIA_MTOR_DN;ESTABLISHMENT_OF_LOCALIZATION;GGGCGGR_V$SP1_Q6;GRUETZMANN_PANCREATIC_CANCER_UP;GSE13411_IGM_VS_SWITCHED_MEMORY_BCELL_DN;GSE14308_TH2_VS_TH1_UP;GSE14769_40MIN_VS_360MIN_LPS_BMDM_UP;GSE14769_UNSTIM_VS_40MIN_LPS_BMDM_UP;GSE14769_UNSTIM_VS_60MIN_LPS_BMDM_UP;GSE15659_CD45RA_NEG_CD4_TCELL_VS_RESTING_TREG_UP;GSE15659_NAIVE_CD4_TCELL_VS_RESTING_TREG_UP;GSE15659_RESTING_TREG_VS_NONSUPPRESSIVE_TCELL_UP;GSE15930_STIM_VS_STIM_AND_IFNAB_72H_CD8_T_CELL_UP;GSE15930_STIM_VS_STIM_AND_TRICHOSTATINA_24H_CD8_T_CELL_UP;GSE15930_STIM_VS_STIM_AND_TRICHOSTATINA_72H_CD8_T_CELL_UP;GSE17721_CPG_VS_GARDIQUIMOD_1H_BMDM_DN;GSE17721_LPS_VS_GARDIQUIMOD_8H_BMDM_DN;GSE22886_DAY0_VS_DAY7_MONOCYTE_IN_CULTURE_DN;GSE24634_TEFF_VS_TCONV_DAY10_IN_CULTURE_DN;GSE24634_TEFF_VS_TCONV_DAY3_IN_CULTURE_DN;GSE24634_TEFF_VS_TCONV_DAY5_IN_CULTURE_DN;GSE24634_TEFF_VS_TCONV_DAY7_IN_CULTURE_DN;GSE24634_TREG_VS_TCONV_POST_DAY5_IL4_CONVERSION_DN;GSE27786_BCELL_VS_CD4_TCELL_UP;GSE27786_BCELL_VS_NKTCELL_UP;GSE27786_CD8_TCELL_VS_NKTCELL_DN;GSE27786_LIN_NEG_VS_NKTCELL_DN;GSE27786_LSK_VS_NKTCELL_DN;GSE27786_NEUTROPHIL_VS_MONO_MAC_UP;GSE29618_BCELL_VS_MDC_DAY7_FLU_VACCINE_DN;GSE29618_BCELL_VS_MDC_DN;GSE29618_BCELL_VS_MONOCYTE_DAY7_FLU_VACCINE_DN;GSE34205_RSV_VS_FLU_INF_INFANT_PBMC_DN;GSE360_CTRL_VS_B_MALAYI_LOW_DOSE_MAC_UP;GSE360_L_DONOVANI_VS_B_MALAYI_HIGH_DOSE_DC_UP;GSE360_L_MAJOR_VS_B_MALAYI_HIGH_DOSE_DC_UP;GSE360_L_MAJOR_VS_B_MALAYI_LOW_DOSE_DC_UP;GSE36476_YOUNG_VS_OLD_DONOR_MEMORY_CD4_TCELL_40H_TSST_ACT_DN;GSE37416_12H_VS_24H_F_TULARENSIS_LVS_NEUTROPHIL_DN;GSE3982_MAC_VS_CENT_MEMORY_CD4_TCELL_UP;GSE3982_MAC_VS_EFF_MEMORY_CD4_TCELL_UP;GSE7460_CTRL_VS_TGFB_TREATED_ACT_TCONV_DN;GSE7460_FOXP3_MUT_VS_HET_ACT_TCONV_UP;GSE9988_LOW_LPS_VS_ANTI_TREM1_AND_LPS_MONOCYTE_UP;GSE9988_LPS_VS_LPS_AND_ANTI_TREM1_MONOCYTE_UP;HEDENFALK_BREAST_CANCER_BRCA1_VS_BRCA2;HOLLMANN_APOPTOSIS_VIA_CD40_DN;HOSHIDA_LIVER_CANCER_SUBCLASS_S1;ION_TRANSPORT;JIANG_AGING_CEREBRAL_CORTEX_DN;JIANG_AGING_HYPOTHALAMUS_DN;KEGG_EPITHELIAL_CELL_SIGNALING_IN_HELICOBACTER_PYLORI_INFECTION;KEGG_LYSOSOME;KEGG_OXIDATIVE_PHOSPHORYLATION;KEGG_VIBRIO_CHOLERAE_INFECTION;KIM_ALL_DISORDERS_DURATION_CORR_DN;KIM_ALL_DISORDERS_OLIGODENDROCYTE_NUMBER_CORR_UP;KIM_BIPOLAR_DISORDER_OLIGODENDROCYTE_DENSITY_CORR_UP;KYNG_RESPONSE_TO_H2O2;LIU_SOX4_TARGETS_DN;MACROMOLECULAR_COMPLEX;MEMBRANE;MEMBRANE_PART;MILI_PSEUDOPODIA_HAPTOTAXIS_DN;MODULE_116;MODULE_152;MODULE_22;MODULE_273;MODULE_307;MODULE_62;MODY_HIPPOCAMPUS_POSTNATAL;MOHANKUMAR_TLX1_TARGETS_UP;MONOVALENT_INORGANIC_CATION_TRANSPORT;MORF_AP2M1;MORF_CSNK2B;MORF_DAP;MORF_GNB1;MORF_GPX4;MORF_HDAC1;MORF_MAP2K2;MORF_PPP1CA;MORF_PRKAR1A;MORF_RAB6A;MORF_RAC1;MORF_RAD23A;MORF_SKP1A;MORI_PRE_BI_LYMPHOCYTE_DN;NUYTTEN_EZH2_TARGETS_UP;PATIL_LIVER_CANCER;PENG_RAPAMYCIN_RESPONSE_UP;POTTI_DOCETAXEL_SENSITIVITY;PROTEIN_COMPLEX;PROTON_TRANSPORTING_TWO_SECTOR_ATPASE_COMPLEX;REN_ALVEOLAR_RHABDOMYOSARCOMA_DN;STARK_PREFRONTAL_CORTEX_22Q11_DELETION_DN;TCANNTGAY_V$SREBP1_01;TGAYRTCA_V$ATF3_Q6;TRANSPORT;V$IPF1_Q4;V$P53_02;WANG_LMO4_TARGETS_DN;WONG_MITOCHONDRIA_GENE_MODULE;YAMAZAKI_TCEB3_TARGETS_UP;ZHAN_MULTIPLE_MYELOMA_CD1_DN	ATP-binding;Completeproteome;Glycoprotein;Hydrogeniontransport;Iontransport;Membrane;Nucleotide-binding;Proteomicsidentification;Referenceproteome;Signal;Transmembrane;Transmembranehelix;Transport;Vacuole		8	8	8	24.9	24.9	24.9	52.025	0	35.322	3605200000	121	25.4971	24.9083	23.9601	24.2231	25.1655	25.3406	26.0994	26.0165	25.8568	26.0304	25.9706	26.1618	25.7529	25.7459
+	1.4332	1.09356	P82909;D6R941	P82909	28S ribosomal protein S36, mitochondrial	MRPS36	2581	Color2 [A=255, R=169, G=169, B=169]	9	4					biosynthetic process;cellular biosynthetic process;cellular component disassembly;cellular component disassembly at cellular level;cellular component organization;cellular component organization at cellular level;cellular component organization or biogenesis;cellular component organization or biogenesis at cellular level;cellular macromolecular complex disassembly;cellular macromolecular complex subunit organization;cellular macromolecule biosynthetic process;cellular macromolecule metabolic process;cellular metabolic process;cellular process;cellular protein complex disassembly;cellular protein metabolic process;macromolecular complex disassembly;macromolecular complex subunit organization;macromolecule biosynthetic process;macromolecule metabolic process;metabolic process;mitochondrial translation;mitochondrial translational elongation;mitochondrial translational initiation;mitochondrial translational termination;mitochondrion organization;organelle organization;primary metabolic process;protein complex disassembly;protein complex subunit organization;protein metabolic process;translation;translational elongation;translational initiation;translational termination	structural constituent of ribosome;structural molecule activity	cell part;cytoplasmic part;intracellular membrane-bounded organelle;intracellular organelle;intracellular organelle part;intracellular part;macromolecular complex;membrane;membrane-bounded organelle;mitochondrial inner membrane;mitochondrial membrane;mitochondrial part;mitochondrial small ribosomal subunit;mitochondrion;organellar small ribosomal subunit;organelle;organelle inner membrane;organelle membrane;organelle part;ribonucleoprotein complex;small ribosomal subunit	biosynthetic process;cellular component disassembly;cellular component organization;cellular metabolic process;cellular process;macromolecule metabolic process;metabolic process;mitochondrial translation;mitochondrion organization;organelle organization;primary metabolic process;protein metabolic process;translation;translational elongation;translational initiation	cell part;intracellular membrane-bounded organelle;intracellular organelle;macromolecular complex;membrane;mitochondrion;organelle;ribonucleoprotein complex;small ribosomal subunit			chr5q13;CYTOPLASM;CYTOPLASMIC_PART;GSE10239_NAIVE_VS_MEMORY_CD8_TCELL_DN;GSE13306_LAMINA_PROPRIA_VS_SPLEEN_TREG_DN;GSE15324_ELF4_KO_VS_WT_NAIVE_CD8_TCELL_DN;GSE15930_NAIVE_VS_24H_IN_VITRO_STIM_CD8_TCELL_DN;GSE15930_NAIVE_VS_24H_IN_VITRO_STIM_IL12_CD8_TCELL_DN;GSE15930_NAIVE_VS_24H_IN_VITRO_STIM_INFAB_CD8_TCELL_DN;GSE15930_NAIVE_VS_72H_IN_VITRO_STIM_CD8_TCELL_DN;GSE15930_NAIVE_VS_72H_IN_VITRO_STIM_IFNAB_CD8_TCELL_DN;GSE15930_NAIVE_VS_72H_IN_VITRO_STIM_IL12_CD8_TCELL_DN;GSE15930_NAIVE_VS_72H_IN_VITRO_STIM_TRICHOSTATINA_CD8_TCELL_DN;GSE17721_12H_VS_24H_PAM3CSK4_BMDM_DN;GSE17721_LPS_VS_GARDIQUIMOD_24H_BMDM_UP;GSE17721_LPS_VS_GARDIQUIMOD_4H_BMDM_DN;GSE17721_PAM3CSK4_VS_GADIQUIMOD_12H_BMDM_UP;GSE17721_PAM3CSK4_VS_GADIQUIMOD_24H_BMDM_UP;GSE20366_EX_VIVO_VS_HOMEOSTATIC_CONVERSION_NAIVE_CD4_TCELL_DN;GSE26928_NAIVE_VS_CXCR5_POS_CD4_TCELL_DN;GSE339_CD4POS_VS_CD4CD8DN_DC_DN;GSE39820_TGFBETA1_IL6_VS_TGFBETA1_IL6_IL23A_TREATED_CD4_TCELL_DN;GSE39820_TGFBETA1_VS_TGFBETA3_IN_IL6_TREATED_CD4_TCELL_DN;GSE39820_TGFBETA3_IL6_VS_TGFBETA3_IL6_IL23A_TREATED_CD4_TCELL_DN;GSE7764_IL15_NK_CELL_24H_VS_SPLENOCYTE_DN;GSE9650_NAIVE_VS_EXHAUSTED_CD8_TCELL_DN;INTRACELLULAR_NON_MEMBRANE_BOUND_ORGANELLE;INTRACELLULAR_ORGANELLE_PART;JIANG_VHL_TARGETS;LINDGREN_BLADDER_CANCER_CLUSTER_3_DN;MACROMOLECULAR_COMPLEX;MEMBRANE_ENCLOSED_LUMEN;MITOCHONDRIAL_LUMEN;MITOCHONDRIAL_MATRIX;MITOCHONDRIAL_PART;MITOCHONDRIAL_RIBOSOME;MITOCHONDRIAL_SMALL_RIBOSOMAL_SUBUNIT;MITOCHONDRION;MODULE_331;NON_MEMBRANE_BOUND_ORGANELLE;ORGANELLAR_RIBOSOME;ORGANELLAR_SMALL_RIBOSOMAL_SUBUNIT;ORGANELLE_LUMEN;ORGANELLE_PART;PROTEIN_COMPLEX;RIBONUCLEOPROTEIN_COMPLEX;RIBOSOMAL_SUBUNIT;RIBOSOME;SMALL_RIBOSOMAL_SUBUNIT;V$IK1_01;VANOEVELEN_MYOGENESIS_SIN3A_TARGETS;WEI_MYCN_TARGETS_WITH_E_BOX;WONG_EMBRYONIC_STEM_CELL_CORE;WONG_MITOCHONDRIA_GENE_MODULE;WTTGKCTG_UNKNOWN	Acetylation;Completeproteome;Mitochondrion;Phosphoprotein;Proteomicsidentification;Referenceproteome;Ribonucleoprotein;Ribosomalprotein	28S ribosomal subunit, mitochondrial;55S ribosome, mitochondrial	6	6	6	60.2	60.2	60.2	11.466	0	15.879	5885100000	87	26.7286	25.5835	23.9643	24.4988	26.3699	26.76	26.3972	26.2393	26.9802	27.0981	25.8704	26.9662	27.0358	27.368
+	3.19028	1.08522	Q9Y5Y5;Q9Y5Y5-2;E9PQW0;E9PMM3;E9PMS3;E9PLS4;E9PP98	Q9Y5Y5;Q9Y5Y5-2;E9PQW0;E9PMM3	Peroxisomal membrane protein PEX16	PEX16	4407	Color2 [A=255, R=169, G=169, B=169]	9	4					cellular component biogenesis;cellular component biogenesis at cellular level;cellular component organization;cellular component organization at cellular level;cellular component organization or biogenesis;cellular component organization or biogenesis at cellular level;cellular localization;cellular macromolecule localization;cellular process;cellular protein localization;ER-dependent peroxisome organization;establishment of localization;establishment of localization in cell;establishment of protein localization;establishment of protein localization to organelle;establishment of protein localization to peroxisome;intracellular protein transport;intracellular transport;localization;macromolecule localization;membrane biogenesis;membrane docking;organelle organization;peroxisomal transport;peroxisome membrane biogenesis;peroxisome organization;protein import;protein import into peroxisome matrix;protein import into peroxisome membrane;protein localization;protein localization in endoplasmic reticulum;protein localization to organelle;protein targeting;protein targeting to membrane;protein targeting to peroxisome;protein to membrane docking;protein transport;transport	binding;protein binding;protein C-terminus binding	cell part;cytoplasmic part;endoplasmic reticulum;endoplasmic reticulum membrane;endoplasmic reticulum part;integral to membrane;integral to organelle membrane;integral to peroxisomal membrane;intracellular membrane-bounded organelle;intracellular organelle;intracellular organelle part;intracellular part;intrinsic to membrane;intrinsic to organelle membrane;intrinsic to peroxisomal membrane;membrane;membrane part;membrane-bounded organelle;microbody;microbody membrane;microbody part;organelle;organelle membrane;organelle part;peroxisomal membrane;peroxisomal part;peroxisome	cellular component organization;cellular localization;cellular process;establishment of localization;localization;membrane docking;organelle organization;peroxisome organization;protein targeting;protein transport;transport	cell part;endoplasmic reticulum;intracellular membrane-bounded organelle;intracellular organelle;membrane;microbody;organelle;peroxisome	Peroxisome	Pex16	BENPORATH_MYC_MAX_TARGETS;CELLULAR_LOCALIZATION;chr11p;CYTOPLASM;CYTOPLASMIC_PART;DANG_BOUND_BY_MYC;DARWICHE_PAPILLOMA_RISK_HIGH_DN;DARWICHE_PAPILLOMA_RISK_LOW_DN;DARWICHE_SKIN_TUMOR_PROMOTER_DN;DARWICHE_SQUAMOUS_CELL_CARCINOMA_DN;DOUGLAS_BMI1_TARGETS_DN;ENDOMEMBRANE_SYSTEM;ENDOPLASMIC_RETICULUM;ENDOPLASMIC_RETICULUM_MEMBRANE;ENDOPLASMIC_RETICULUM_PART;ESTABLISHMENT_OF_CELLULAR_LOCALIZATION;ESTABLISHMENT_OF_LOCALIZATION;ESTABLISHMENT_OF_PROTEIN_LOCALIZATION;FIGUEROA_AML_METHYLATION_CLUSTER_4_UP;GATTGGY_V$NFY_Q6_01;GGGCGGR_V$SP1_Q6;GSE11057_CD4_EFF_MEM_VS_PBMC_UP;GSE11864_UNTREATED_VS_CSF1_IN_MAC_UP;GSE12845_IGD_NEG_BLOOD_VS_DARKZONE_GC_TONSIL_BCELL_UP;GSE12845_PRE_GC_VS_DARKZONE_GC_TONSIL_BCELL_UP;GSE13306_RA_VS_UNTREATED_TREG_DN;GSE14308_TH2_VS_TH1_UP;GSE1432_1H_VS_24H_IFNG_MICROGLIA_UP;GSE1432_1H_VS_6H_IFNG_MICROGLIA_UP;GSE1460_CD4_THYMOCYTE_VS_NAIVE_CD4_TCELL_ADULT_BLOOD_DN;GSE1460_DP_THYMOCYTE_VS_NAIVE_CD4_TCELL_ADULT_BLOOD_DN;GSE17721_LPS_VS_POLYIC_8H_BMDM_DN;GSE17721_POLYIC_VS_GARDIQUIMOD_2H_BMDM_UP;GSE20715_0H_VS_48H_OZONE_TLR4_KO_LUNG_UP;GSE22886_NAIVE_CD4_TCELL_VS_48H_ACT_TH2_UP;GSE36392_TYPE_2_MYELOID_VS_MAC_IL25_TREATED_LUNG_DN;GSE3982_MEMORY_CD4_TCELL_VS_TH1_UP;GSE9037_WT_VS_IRAK4_KO_LPS_4H_STIM_BMDM_UP;INTEGRAL_TO_MEMBRANE;INTEGRAL_TO_ORGANELLE_MEMBRANE;INTRACELLULAR_ORGANELLE_PART;INTRACELLULAR_PROTEIN_TRANSPORT;INTRACELLULAR_TRANSPORT;INTRINSIC_TO_MEMBRANE;INTRINSIC_TO_ORGANELLE_MEMBRANE;IWANAGA_CARCINOGENESIS_BY_KRAS_PTEN_DN;KEGG_PEROXISOME;LU_EZH2_TARGETS_UP;MACROMOLECULE_LOCALIZATION;MCDOWELL_ACUTE_LUNG_INJURY_DN;MEMBRANE;MEMBRANE_ORGANIZATION_AND_BIOGENESIS;MEMBRANE_PART;MICROBODY;MICROBODY_MEMBRANE;MICROBODY_PART;NUCLEAR_ENVELOPE_ENDOPLASMIC_RETICULUM_NETWORK;ORGANELLE_MEMBRANE;ORGANELLE_ORGANIZATION_AND_BIOGENESIS;ORGANELLE_PART;OSMAN_BLADDER_CANCER_DN;PEROXISOMAL_MEMBRANE;PEROXISOMAL_PART;PEROXISOME;PEROXISOME_ORGANIZATION_AND_BIOGENESIS;PROTEIN_C_TERMINUS_BINDING;PROTEIN_IMPORT;PROTEIN_LOCALIZATION;PROTEIN_TARGETING;PROTEIN_TRANSPORT;RCGCANGCGY_V$NRF1_Q6;ROVERSI_GLIOMA_COPY_NUMBER_UP;SCGGAAGY_V$ELK1_02;TGGAAA_V$NFAT_Q4_01;TGTTTGY_V$HNF3_Q6;TRANSPORT;V$CEBP_01;V$COUP_DR1_Q6;V$HNF4_01;V$HNF4_01_B;V$HNF4_DR1_Q3;V$HNF4ALPHA_Q6;V$MYB_Q6;V$NERF_Q2;V$PPARA_01;V$SREBP1_Q6;WAKABAYASHI_ADIPOGENESIS_PPARG_RXRA_BOUND_8D;WTTGKCTG_UNKNOWN	Alternativesplicing;Completeproteome;Diseasemutation;Endoplasmicreticulum;Membrane;Peroxisome;Peroxisomebiogenesis;Peroxisomebiogenesisdisorder;Polymorphism;Proteomicsidentification;Referenceproteome;Transmembrane;Transmembranehelix;Zellwegersyndrome		6	6	6	22.6	22.6	22.6	38.628	0	18.053	4971400000	131	27.1019	27.4799	26.1471	26.6816	25.9638	25.93	27.4462	27.6014	27.6317	27.7677	27.3794	27.9739	27.714	27.5731
+	4.67879	1.08036	C9JFR7;P99999;CON__P62894	C9JFR7;P99999	Cytochrome c	CYCS	632	Color2 [A=255, R=169, G=169, B=169]	9	4					activation of caspase activity;activation of caspase activity by cytochrome c;apoptosis;biological regulation;biosynthetic process;catabolic process;cell death;cellular biosynthetic process;cellular catabolic process;cellular component organization;cellular component organization at cellular level;cellular component organization or biogenesis;cellular component organization or biogenesis at cellular level;cellular macromolecule catabolic process;cellular macromolecule metabolic process;cellular metabolic process;cellular nitrogen compound metabolic process;cellular process;cellular respiration;death;dephosphorylation;DNA catabolic process;DNA catabolic process, endonucleolytic;DNA fragmentation involved in apoptotic nuclear change;DNA metabolic process;electron transport chain;energy derivation by oxidation of organic compounds;gene expression;generation of precursor metabolites and energy;macromolecule catabolic process;macromolecule metabolic process;metabolic process;mitochondrial electron transport, cytochrome c to oxygen;mitochondrial electron transport, ubiquinol to cytochrome c;mitochondrion organization;nitrogen compound metabolic process;nucleic acid metabolic process;nucleic acid phosphodiester bond hydrolysis;nucleobase-containing compound metabolic process;organelle organization;oxidation-reduction process;phosphate-containing compound metabolic process;phosphorus metabolic process;positive regulation of caspase activity;positive regulation of catalytic activity;positive regulation of hydrolase activity;positive regulation of molecular function;positive regulation of peptidase activity;primary metabolic process;programmed cell death;regulation of biological process;regulation of catalytic activity;regulation of cysteine-type endopeptidase activity;regulation of cysteine-type endopeptidase activity involved in apoptotic process;regulation of endopeptidase activity;regulation of hydrolase activity;regulation of metabolic process;regulation of molecular function;regulation of peptidase activity;respiratory electron transport chain;response to chemical stimulus;response to inorganic substance;response to oxidative stress;response to reactive oxygen species;response to stimulus;response to stress;RNA biosynthetic process;RNA metabolic process;small molecule metabolic process;transcription initiation from RNA polymerase II promoter;transcription initiation, DNA-dependent	binding;cation binding;electron carrier activity;electron transporter, transferring electrons from CoQH2-cytochrome c reductase complex and cytochrome c oxidase complex activity;heme binding;ion binding;iron ion binding;metal ion binding;tetrapyrrole binding;transition metal ion binding	cell part;cytoplasmic part;cytosol;intracellular membrane-bounded organelle;intracellular organelle;intracellular organelle part;intracellular part;macromolecular complex;membrane;membrane part;membrane-bounded organelle;membrane-enclosed lumen;mitochondrial inner membrane;mitochondrial intermembrane space;mitochondrial membrane;mitochondrial part;mitochondrion;nucleus;organelle;organelle envelope lumen;organelle inner membrane;organelle membrane;organelle part;protein complex;protein phosphatase type 2A complex;protein serine/threonine phosphatase complex;respiratory chain	biological regulation;biosynthetic process;catabolic process;cell death;cellular component organization;cellular metabolic process;cellular nitrogen compound metabolic process;cellular process;cellular respiration;death;DNA metabolic process;generation of precursor metabolites and energy;macromolecule metabolic process;metabolic process;mitochondrion organization;nitrogen compound metabolic process;nucleobase-containing compound metabolic process;organelle organization;phosphorus metabolic process;primary metabolic process;response to chemical stimulus;response to oxidative stress;response to stimulus;response to stress;RNA metabolic process;small molecule metabolic process;transcription initiation, DNA-dependent	cell part;cytosol;intracellular membrane-bounded organelle;intracellular organelle;macromolecular complex;membrane;mitochondrion;nucleus;organelle;protein complex;protein serine/threonine phosphatase complex	Alzheimer's disease;Amyotrophic lateral sclerosis (ALS);Apoptosis;Colorectal cancer;Huntington's disease;ko05152;p53 signaling pathway;Parkinson's disease;Pathways in cancer;Small cell lung cancer;Toxoplasmosis;Viral myocarditis	Cytochrom_C	APOPTOSIS_GO;APOPTOTIC_NUCLEAR_CHANGES;APOPTOTIC_PROGRAM;ATCATGA,MIR-433;BARIS_THYROID_CANCER_UP;BASSO_B_LYMPHOCYTE_NETWORK;BERENJENO_TRANSFORMED_BY_RHOA_UP;BIOCARTA_CASPASE_PATHWAY;BIOCARTA_CERAMIDE_PATHWAY;BIOCARTA_CHEMICAL_PATHWAY;BIOCARTA_D4GDI_PATHWAY;BIOCARTA_DEATH_PATHWAY;BIOCARTA_ETC_PATHWAY;BIOCARTA_HIVNEF_PATHWAY;BIOCARTA_HSP27_PATHWAY;BIOCARTA_MITOCHONDRIA_PATHWAY;BIOCARTA_TFF_PATHWAY;BIOPOLYMER_CATABOLIC_PROCESS;BIOPOLYMER_METABOLIC_PROCESS;BLALOCK_ALZHEIMERS_DISEASE_DN;BURTON_ADIPOGENESIS_5;CASPASE_ACTIVATION;CATABOLIC_PROCESS;CCGNMNNTNACG_UNKNOWN;CELL_DEVELOPMENT;CELL_STRUCTURE_DISASSEMBLY_DURING_APOPTOSIS;CELLULAR_CATABOLIC_PROCESS;CELLULAR_COMPONENT_DISASSEMBLY;CELLULAR_RESPIRATION;chr7p21;CYTOPLASM;CYTOPLASMIC_PART;CYTOSOL;DER_IFN_ALPHA_RESPONSE_UP;DER_IFN_BETA_RESPONSE_UP;DER_IFN_GAMMA_RESPONSE_UP;DIAZ_CHRONIC_MEYLOGENOUS_LEUKEMIA_UP;DITTMER_PTHLH_TARGETS_UP;DNA_CATABOLIC_PROCESS;DNA_FRAGMENTATION_DURING_APOPTOSIS;DNA_METABOLIC_PROCESS;DODD_NASOPHARYNGEAL_CARCINOMA_DN;ELECTRON_CARRIER_ACTIVITY;ENERGY_DERIVATION_BY_OXIDATION_OF_ORGANIC_COMPOUNDS;ENVELOPE;FLECHNER_BIOPSY_KIDNEY_TRANSPLANT_OK_VS_DONOR_UP;FLECHNER_BIOPSY_KIDNEY_TRANSPLANT_REJECTED_VS_OK_DN;FOSTER_TOLERANT_MACROPHAGE_UP;GENERATION_OF_PRECURSOR_METABOLITES_AND_ENERGY;GOLDRATH_HOMEOSTATIC_PROLIFERATION;GRAESSMANN_APOPTOSIS_BY_DOXORUBICIN_UP;GSE10325_BCELL_VS_LUPUS_BCELL_DN;GSE13484_12H_VS_3H_YF17D_VACCINE_STIM_PBMC_DN;GSE1460_NAIVE_CD4_TCELL_ADULT_BLOOD_VS_THYMIC_STROMAL_CELL_DN;GSE17974_0H_VS_1H_IN_VITRO_ACT_CD4_TCELL_DN;GSE17974_CTRL_VS_ACT_IL4_AND_ANTI_IL12_0.5H_CD4_TCELL_DN;GSE17974_CTRL_VS_ACT_IL4_AND_ANTI_IL12_2H_CD4_TCELL_DN;GSE22886_NAIVE_CD4_TCELL_VS_DC_DN;GSE22886_NAIVE_VS_IGM_MEMORY_BCELL_DN;GSE24634_NAIVE_CD4_TCELL_VS_DAY5_IL4_CONV_TREG_DN;GSE360_DC_VS_MAC_B_MALAYI_HIGH_DOSE_UP;GSE36476_CTRL_VS_TSST_ACT_16H_MEMORY_CD4_TCELL_YOUNG_DN;HYDROLASE_ACTIVITY_ACTING_ON_ESTER_BONDS;INTRACELLULAR_ORGANELLE_PART;INTRACELLULAR_SIGNALING_CASCADE;IWANAGA_CARCINOGENESIS_BY_KRAS_PTEN_DN;KARLSSON_TGFB1_TARGETS_UP;KEGG_ALZHEIMERS_DISEASE;KEGG_AMYOTROPHIC_LATERAL_SCLEROSIS_ALS;KEGG_APOPTOSIS;KEGG_COLORECTAL_CANCER;KEGG_HUNTINGTONS_DISEASE;KEGG_P53_SIGNALING_PATHWAY;KEGG_PARKINSONS_DISEASE;KEGG_PATHWAYS_IN_CANCER;KEGG_SMALL_CELL_LUNG_CANCER;KEGG_VIRAL_MYOCARDITIS;KIM_MYC_AMPLIFICATION_TARGETS_UP;KINSEY_TARGETS_OF_EWSR1_FLII_FUSION_UP;KYNG_DNA_DAMAGE_DN;KYNG_ENVIRONMENTAL_STRESS_RESPONSE_UP;LAU_APOPTOSIS_CDKN2A_UP;LEE_BMP2_TARGETS_DN;LI_AMPLIFIED_IN_LUNG_CANCER;LOPEZ_MBD_TARGETS;MACROMOLECULAR_COMPLEX;MACROMOLECULE_CATABOLIC_PROCESS;MALONEY_RESPONSE_TO_17AAG_DN;MARTENS_TRETINOIN_RESPONSE_DN;MARTINEZ_RESPONSE_TO_TRABECTEDIN_UP;MAYBURD_RESPONSE_TO_L663536_DN;MCAATNNNNNGCG_UNKNOWN;MEMBRANE_ENCLOSED_LUMEN;MITOCHONDRIAL_ENVELOPE;MITOCHONDRIAL_PART;MITOCHONDRION;MODULE_152;MODULE_43;MODULE_62;MODULE_93;MOOTHA_HUMAN_MITODB_6_2002;MOOTHA_MITOCHONDRIA;MOOTHA_PGC;MOOTHA_VOXPHOS;MORF_BUB1;MORF_BUB3;MORF_CSNK2B;MORF_EI24;MORF_EIF3S2;MORF_ESPL1;MORF_FBL;MORF_FEN1;MORF_GMPS;MORF_GSPT1;MORF_HAT1;MORF_HDAC2;MORF_MAP2K2;MORF_PCNA;MORF_PRDX3;MORF_PTPN11;MORF_RAC1;MORF_RAD23A;MORF_RAD23B;MORF_RAN;MORF_RFC4;MORF_SOD1;MORF_UBE2N;MORF_UNG;MORI_MATURE_B_LYMPHOCYTE_DN;NFE2L2.V2;NUCLEAR_ORGANIZATION_AND_BIOGENESIS;NUCLEOBASENUCLEOSIDENUCLEOTIDE_AND_NUCLEIC_ACID_METABOLIC_PROCESS;NUCLEUS;ORGANELLE_ENVELOPE;ORGANELLE_LUMEN;ORGANELLE_ORGANIZATION_AND_BIOGENESIS;ORGANELLE_PART;OUELLET_OVARIAN_CANCER_INVASIVE_VS_LMP_UP;OXIDOREDUCTASE_ACTIVITY;PENG_GLUTAMINE_DEPRIVATION_DN;PENG_LEUCINE_DEPRIVATION_DN;PENG_RAPAMYCIN_RESPONSE_DN;PHOSPHOPROTEIN_PHOSPHATASE_ACTIVITY;PHOSPHORIC_ESTER_HYDROLASE_ACTIVITY;PHOSPHORIC_MONOESTER_HYDROLASE_ACTIVITY;PID_CASPASE_PATHWAY;PID_CERAMIDE_PATHWAY;PID_HIVNEFPATHWAY;PID_MTOR_4PATHWAY;PID_P75NTRPATHWAY;PILON_KLF1_TARGETS_DN;POSITIVE_REGULATION_OF_CASPASE_ACTIVITY;POSITIVE_REGULATION_OF_CATALYTIC_ACTIVITY;POSITIVE_REGULATION_OF_HYDROLASE_ACTIVITY;PROGRAMMED_CELL_DEATH;PROTEIN_COMPLEX;PROTEIN_SERINE_THREONINE_PHOSPHATASE_ACTIVITY;PROTEIN_SERINE_THREONINE_PHOSPHATASE_COMPLEX;PUJANA_BRCA1_PCC_NETWORK;PUJANA_CHEK2_PCC_NETWORK;REACTOME_APOPTOSIS;REACTOME_INTRINSIC_PATHWAY_FOR_APOPTOSIS;REACTOME_RESPIRATORY_ELECTRON_TRANSPORT;REACTOME_RESPIRATORY_ELECTRON_TRANSPORT_ATP_SYNTHESIS_BY_CHEMIOSMOTIC_COUPLING_AND_HEAT_PRODUCTION_BY_UNCOUPLING_PROTEINS_;REACTOME_TCA_CYCLE_AND_RESPIRATORY_ELECTRON_TRANSPORT;REGULATION_OF_APOPTOSIS;REGULATION_OF_CATALYTIC_ACTIVITY;REGULATION_OF_DEVELOPMENTAL_PROCESS;REGULATION_OF_HYDROLASE_ACTIVITY;REGULATION_OF_MOLECULAR_FUNCTION;REGULATION_OF_PROGRAMMED_CELL_DEATH;RODRIGUES_THYROID_CARCINOMA_POORLY_DIFFERENTIATED_UP;RODWELL_AGING_KIDNEY_DN;RODWELL_AGING_KIDNEY_NO_BLOOD_DN;SCHLOSSER_MYC_TARGETS_REPRESSED_BY_SERUM;SCHUHMACHER_MYC_TARGETS_UP;SENGUPTA_NASOPHARYNGEAL_CARCINOMA_WITH_LMP1_UP;SESTO_RESPONSE_TO_UV_C3;SHAFFER_IRF4_TARGETS_IN_ACTIVATED_B_LYMPHOCYTE;SHAFFER_IRF4_TARGETS_IN_MYELOMA_VS_MATURE_B_LYMPHOCYTE;SIGNAL_TRANSDUCTION;STARK_PREFRONTAL_CORTEX_22Q11_DELETION_DN;STEIN_ESRRA_TARGETS;STEIN_ESRRA_TARGETS_UP;TARTE_PLASMA_CELL_VS_PLASMABLAST_DN;TATAAA_V$TATA_01;THUM_SYSTOLIC_HEART_FAILURE_DN;TTAYRTAA_V$E4BP4_01;V$CEBPGAMMA_Q6;V$NKX62_Q2;V$T3R_Q6;WONG_EMBRYONIC_STEM_CELL_CORE;WWTAAGGC_UNKNOWN;YAMASHITA_LIVER_CANCER_STEM_CELL_UP;YAO_TEMPORAL_RESPONSE_TO_PROGESTERONE_CLUSTER_11;YGTCCTTGR_UNKNOWN	3D-structure;Acetylation;Apoptosis;Completeproteome;Directproteinsequencing;Diseasemutation;Electrontransport;Heme;Iron;Metal-binding;Mitochondrion;Phosphoprotein;Polymorphism;Proteomicsidentification;Referenceproteome;Respiratorychain;Transport	Apoptosome;Apoptosome-procaspase 9 complex	13	13	13	65.3	65.3	65.3	11.333	0	323.31	88341000000	798	29.3363	28.9362	28.713	28.4502	28.9538	28.5078	29.8715	29.6921	30.2057	30.023	29.5166	29.5975	30.2229	30.0432
+	5.74393	1.07325	P53634;H0YCY8	P53634	Dipeptidyl peptidase 1;Dipeptidyl peptidase 1 exclusion domain chain;Dipeptidyl peptidase 1 heavy chain;Dipeptidyl peptidase 1 light chain	CTSC	2384	Color2 [A=255, R=169, G=169, B=169]	9	4					activation of caspase activity;adaptive immune response;adaptive immune response based on somatic recombination of immune receptors built from immunoglobulin superfamily domains;aging;biological regulation;cell killing;developmental process;immune effector process;immune response;immune system process;induction of apoptosis;induction of programmed cell death;leukocyte mediated cytotoxicity;leukocyte mediated immunity;lymphocyte mediated immunity;macromolecule metabolic process;metabolic process;positive regulation of apoptosis;positive regulation of biological process;positive regulation of caspase activity;positive regulation of catalytic activity;positive regulation of cell death;positive regulation of cellular process;positive regulation of hydrolase activity;positive regulation of molecular function;positive regulation of peptidase activity;positive regulation of programmed cell death;primary metabolic process;protein metabolic process;proteolysis;proteolysis involved in cellular protein catabolic process;regulation of apoptosis;regulation of biological process;regulation of catalytic activity;regulation of cell death;regulation of cellular process;regulation of cysteine-type endopeptidase activity;regulation of cysteine-type endopeptidase activity involved in apoptotic process;regulation of endopeptidase activity;regulation of hydrolase activity;regulation of metabolic process;regulation of molecular function;regulation of peptidase activity;regulation of programmed cell death;response to chemical stimulus;response to organic substance;response to stimulus;T cell mediated cytotoxicity;T cell mediated immunity	anion binding;apoptotic protease activator activity;binding;caspase activator activity;caspase regulator activity;catalytic activity;chaperone binding;chloride ion binding;cysteine-type endopeptidase activity;cysteine-type peptidase activity;endopeptidase activity;enzyme activator activity;enzyme binding;enzyme regulator activity;hydrolase activity;ion binding;peptidase activator activity;peptidase activity;peptidase activity, acting on L-amino acid peptides;peptidase regulator activity;phosphatase binding;protein binding;serine hydrolase activity;serine-type endopeptidase activity;serine-type peptidase activity	cell part;cytoplasmic part;endoplasmic reticulum;extracellular membrane-bounded organelle;extracellular organelle;extracellular region part;extracellular space;extracellular vesicular exosome;Golgi apparatus;intracellular membrane-bounded organelle;intracellular organelle;intracellular part;lysosome;lytic vacuole;membrane;membrane-bounded organelle;membrane-bounded vesicle;organelle;vacuole;vesicle	aging;biological regulation;cell killing;developmental process;immune system process;macromolecule metabolic process;metabolic process;primary metabolic process;protein metabolic process;proteolysis;proteolysis involved in cellular protein catabolic process;response to chemical stimulus;response to stimulus	cell part;endoplasmic reticulum;extracellular organelle;extracellular space;Golgi apparatus;intracellular membrane-bounded organelle;intracellular organelle;lysosome;membrane;organelle;vacuole;vesicle	Lysosome	CathepsinC_exc;Peptidase_C1	BAUS_TFF2_TARGETS_DN;BENPORATH_ES_1;BENPORATH_MYC_MAX_TARGETS;BRUNO_HEMATOPOIESIS;BUYTAERT_PHOTODYNAMIC_THERAPY_STRESS_DN;BYSTRYKH_HEMATOPOIESIS_STEM_CELL_AND_BRAIN_QTL_CIS;BYSTRYKH_HEMATOPOIESIS_STEM_CELL_QTL_CIS;CHARAFE_BREAST_CANCER_LUMINAL_VS_BASAL_DN;CHARAFE_BREAST_CANCER_LUMINAL_VS_MESENCHYMAL_DN;CHEMNITZ_RESPONSE_TO_PROSTAGLANDIN_E2_DN;chr11q14;CHUNG_BLISTER_CYTOTOXICITY_UP;CHYLA_CBFA2T3_TARGETS_UP;CTTTGA_V$LEF1_Q2;CYTOPLASM;CYTOPLASMIC_PART;DANG_BOUND_BY_MYC;DANG_MYC_TARGETS_UP;DAVICIONI_TARGETS_OF_PAX_FOXO1_FUSIONS_UP;DELYS_THYROID_CANCER_UP;DODD_NASOPHARYNGEAL_CARCINOMA_DN;DOUGLAS_BMI1_TARGETS_UP;DURAND_STROMA_MAX_DN;EIF4E_DN;ESC_J1_UP_LATE.V1_UP;FORTSCHEGGER_PHF8_TARGETS_UP;FOSTER_TOLERANT_MACROPHAGE_DN;FULCHER_INFLAMMATORY_RESPONSE_LECTIN_VS_LPS_DN;GGATTA_V$PITX2_Q2;GRUETZMANN_PANCREATIC_CANCER_UP;GSE10239_MEMORY_VS_KLRG1INT_EFF_CD8_TCELL_DN;GSE10325_BCELL_VS_LUPUS_BCELL_DN;GSE10856_CTRL_VS_TNFRSF6B_IN_MACROPHAGE_UP;GSE11057_EFF_MEM_VS_CENT_MEM_CD4_TCELL_UP;GSE11057_NAIVE_VS_CENT_MEMORY_CD4_TCELL_DN;GSE11057_NAIVE_VS_EFF_MEMORY_CD4_TCELL_DN;GSE11864_CSF1_PAM3CYS_VS_CSF1_IFNG_PAM3CYS_IN_MAC_DN;GSE11864_UNTREATED_VS_CSF1_PAM3CYS_IN_MAC_UP;GSE13411_NAIVE_VS_IGM_MEMORY_BCELL_DN;GSE13485_DAY1_VS_DAY3_YF17D_VACCINE_PBMC_DN;GSE14769_UNSTIM_VS_360MIN_LPS_BMDM_DN;GSE15659_CD45RA_NEG_CD4_TCELL_VS_NONSUPPRESSIVE_TCELL_UP;GSE15659_NAIVE_CD4_TCELL_VS_RESTING_TREG_UP;GSE15750_WT_VS_TRAF6KO_DAY10_EFF_CD8_TCELL_DN;GSE15930_STIM_VS_STIM_AND_IFNAB_24H_CD8_T_CELL_DN;GSE15930_STIM_VS_STIM_AND_IFNAB_72H_CD8_T_CELL_DN;GSE15930_STIM_VS_STIM_AND_IL-12_24H_CD8_T_CELL_UP;GSE15930_STIM_VS_STIM_AND_IL-12_72H_CD8_T_CELL_UP;GSE15930_STIM_VS_STIM_AND_TRICHOSTATINA_24H_CD8_T_CELL_DN;GSE17721_0.5H_VS_8H_POLYIC_BMDM_DN;GSE17721_12H_VS_24H_POLYIC_BMDM_UP;GSE17721_CTRL_VS_GARDIQUIMOD_0.5H_BMDM_UP;GSE17721_LPS_VS_CPG_8H_BMDM_UP;GSE17721_LPS_VS_GARDIQUIMOD_1H_BMDM_DN;GSE17721_LPS_VS_GARDIQUIMOD_8H_BMDM_UP;GSE17721_POLYIC_VS_CPG_6H_BMDM_UP;GSE17721_POLYIC_VS_GARDIQUIMOD_6H_BMDM_UP;GSE17721_POLYIC_VS_PAM3CSK4_12H_BMDM_UP;GSE17974_IL4_AND_ANTI_IL12_VS_UNTREATED_2H_ACT_CD4_TCELL_UP;GSE17974_IL4_AND_ANTI_IL12_VS_UNTREATED_48H_ACT_CD4_TCELL_UP;GSE18791_CTRL_VS_NEWCASTLE_VIRUS_DC_16H_UP;GSE22886_DC_VS_MONOCYTE_UP;GSE22886_IGM_MEMORY_BCELL_VS_BLOOD_PLASMA_CELL_DN;GSE22886_NAIVE_BCELL_VS_BLOOD_PLASMA_CELL_DN;GSE22886_NAIVE_BCELL_VS_NEUTROPHIL_DN;GSE22886_NAIVE_CD4_TCELL_VS_DC_DN;GSE22886_NAIVE_VS_IGM_MEMORY_BCELL_DN;GSE24634_TREG_VS_TCONV_POST_DAY10_IL4_CONVERSION_DN;GSE24634_TREG_VS_TCONV_POST_DAY3_IL4_CONVERSION_DN;GSE24634_TREG_VS_TCONV_POST_DAY7_IL4_CONVERSION_DN;GSE25087_FETAL_VS_ADULT_TCONV_UP;GSE25087_TREG_VS_TCONV_FETUS_DN;GSE26495_NAIVE_VS_PD1HIGH_CD8_TCELL_DN;GSE26495_NAIVE_VS_PD1LOW_CD8_TCELL_DN;GSE2706_2H_VS_8H_R848_STIM_DC_UP;GSE29617_DAY3_VS_DAY7_TIV_FLU_VACCINE_PBMC_2008_UP;GSE29618_BCELL_VS_PDC_DAY7_FLU_VACCINE_DN;GSE29618_BCELL_VS_PDC_DN;GSE29618_LAIV_VS_TIV_FLU_VACCINE_DAY7_MDC_UP;GSE29618_PDC_VS_MDC_UP;GSE31082_DP_VS_CD4_SP_THYMOCYTE_DN;GSE32423_MEMORY_VS_NAIVE_CD8_TCELL_DN;GSE3337_CTRL_VS_4H_IFNG_IN_CD8POS_DC_DN;GSE360_DC_VS_MAC_B_MALAYI_HIGH_DOSE_UP;GSE360_DC_VS_MAC_L_DONOVANI_UP;GSE360_DC_VS_MAC_M_TUBERCULOSIS_UP;GSE360_DC_VS_MAC_T_GONDII_UP;GSE36476_YOUNG_VS_OLD_DONOR_MEMORY_CD4_TCELL_72H_TSST_ACT_UP;GSE3982_BASOPHIL_VS_EFF_MEMORY_CD4_TCELL_DN;GSE3982_BASOPHIL_VS_NKCELL_DN;GSE3982_CENT_MEMORY_CD4_TCELL_VS_NKCELL_DN;GSE3982_CTRL_VS_LPS_48H_DC_UP;GSE3982_DC_VS_CENT_MEMORY_CD4_TCELL_UP;GSE3982_DC_VS_EFF_MEMORY_CD4_TCELL_UP;GSE3982_EOSINOPHIL_VS_DC_DN;GSE3982_MAC_VS_CENT_MEMORY_CD4_TCELL_UP;GSE39820_CTRL_VS_TGFBETA1_IL6_CD4_TCELL_DN;GSE7460_CTRL_VS_TGFB_TREATED_ACT_FOXP3_HET_TCONV_DN;GSE7460_CTRL_VS_TGFB_TREATED_ACT_FOXP3_MUT_TCONV_DN;GSE7852_LN_VS_THYMUS_TCONV_DN;GSE7852_LN_VS_THYMUS_TREG_DN;GSE7852_THYMUS_VS_FAT_TCONV_UP;HEIDENBLAD_AMPLICON_12P11_12_UP;HELLER_HDAC_TARGETS_DN;HOLLMANN_APOPTOSIS_VIA_CD40_DN;HOSHIDA_LIVER_CANCER_SUBCLASS_S1;ICHIBA_GRAFT_VERSUS_HOST_DISEASE_35D_UP;IMMUNE_RESPONSE;IMMUNE_SYSTEM_PROCESS;IVANOVA_HEMATOPOIESIS_LATE_PROGENITOR;JAIN_NFKB_SIGNALING;JOHNSTONE_PARVB_TARGETS_3_DN;KATSANOU_ELAVL1_TARGETS_UP;KEGG_LYSOSOME;KENNY_CTNNB1_TARGETS_UP;KINSEY_TARGETS_OF_EWSR1_FLII_FUSION_UP;KOYAMA_SEMA3B_TARGETS_UP;KUMAR_TARGETS_OF_MLL_AF9_FUSION;LABBE_WNT3A_TARGETS_UP;LANDIS_ERBB2_BREAST_TUMORS_324_UP;LEIN_CHOROID_PLEXUS_MARKERS;LENAOUR_DENDRITIC_CELL_MATURATION_UP;LIAN_NEUTROPHIL_GRANULE_CONSTITUENTS;LIAO_HAVE_SOX4_BINDING_SITES;LIAO_METASTASIS;LIM_MAMMARY_LUMINAL_PROGENITOR_UP;LOPEZ_MBD_TARGETS;LY_AGING_OLD_DN;LYSOSOME;LYTIC_VACUOLE;MARSON_BOUND_BY_FOXP3_STIMULATED;MARTENS_TRETINOIN_RESPONSE_DN;MARTORIATI_MDM4_TARGETS_FETAL_LIVER_DN;MARTORIATI_MDM4_TARGETS_NEUROEPITHELIUM_DN;MCLACHLAN_DENTAL_CARIES_DN;MCLACHLAN_DENTAL_CARIES_UP;MODULE_107;MODULE_114;MODULE_118;MODULE_13;MODULE_15;MODULE_151;MODULE_16;MODULE_17;MODULE_172;MODULE_18;MODULE_209;MODULE_212;MODULE_3;MODULE_321;MODULE_38;MODULE_44;MODULE_45;MODULE_46;MODULE_5;MODULE_52;MODULE_53;MODULE_6;MODULE_75;MODULE_8;MODULE_84;MODULE_88;MORI_SMALL_PRE_BII_LYMPHOCYTE_DN;NAKAYAMA_SOFT_TISSUE_TUMORS_PCA1_UP;NUYTTEN_EZH2_TARGETS_UP;NUYTTEN_NIPP1_TARGETS_UP;ONDER_CDH1_TARGETS_2_DN;ONKEN_UVEAL_MELANOMA_UP;OSMAN_BLADDER_CANCER_UP;PENG_GLUTAMINE_DEPRIVATION_DN;PENG_LEUCINE_DEPRIVATION_DN;PENG_RAPAMYCIN_RESPONSE_DN;PETROVA_ENDOTHELIUM_LYMPHATIC_VS_BLOOD_DN;PICCALUGA_ANGIOIMMUNOBLASTIC_LYMPHOMA_UP;PILON_KLF1_TARGETS_DN;POOLA_INVASIVE_BREAST_CANCER_UP;PRAMOONJAGO_SOX4_TARGETS_DN;PROVENZANI_METASTASIS_UP;RAY_TUMORIGENESIS_BY_ERBB2_CDC25A_UP;RB_DN.V1_DN;RB_P130_DN.V1_DN;REACTOME_ADAPTIVE_IMMUNE_SYSTEM;REACTOME_IMMUNE_SYSTEM;REACTOME_MHC_CLASS_II_ANTIGEN_PRESENTATION;RODRIGUES_THYROID_CARCINOMA_POORLY_DIFFERENTIATED_UP;RUIZ_TNC_TARGETS_UP;SCHRAETS_MLL_TARGETS_UP;SCHUHMACHER_MYC_TARGETS_UP;SENGUPTA_NASOPHARYNGEAL_CARCINOMA_UP;SERVITJA_ISLET_HNF1A_TARGETS_UP;SERVITJA_LIVER_HNF1A_TARGETS_DN;SESTO_RESPONSE_TO_UV_C7;SIRNA_EIF4GI_UP;SMID_BREAST_CANCER_LUMINAL_B_DN;SMID_BREAST_CANCER_NORMAL_LIKE_UP;STEIN_ESRRA_TARGETS;STEIN_ESRRA_TARGETS_UP;SWEET_LUNG_CANCER_KRAS_UP;TGACATY_UNKNOWN;THUM_SYSTOLIC_HEART_FAILURE_UP;TORCHIA_TARGETS_OF_EWSR1_FLI1_FUSION_DN;V$HLF_01;VACUOLE;VANTVEER_BREAST_CANCER_ESR1_DN;VERHAAK_GLIOBLASTOMA_NEURAL;WALLACE_PROSTATE_CANCER_RACE_UP;WANG_CISPLATIN_RESPONSE_AND_XPC_UP;WANG_SMARCE1_TARGETS_DN;WIELAND_UP_BY_HBV_INFECTION;WONG_EMBRYONIC_STEM_CELL_CORE;WOOD_EBV_EBNA1_TARGETS_UP;WUNDER_INFLAMMATORY_RESPONSE_AND_CHOLESTEROL_UP;YANG_BCL3_TARGETS_UP;YAO_TEMPORAL_RESPONSE_TO_PROGESTERONE_CLUSTER_9;YOSHIMURA_MAPK8_TARGETS_UP	3D-structure;Alternativesplicing;Chloride;Completeproteome;Directproteinsequencing;Diseasemutation;Disulfidebond;Glycoprotein;Hydrolase;Lysosome;Palmoplantarkeratoderma;Polymorphism;Protease;Proteomicsidentification;Referenceproteome;Signal;Thiolprotease;Zymogen		11	11	11	32	32	32	51.853	0	135.42	11080000000	219	28.0653	27.8779	27.483	27.3285	27.3501	27.2536	28.7345	28.6758	28.5444	28.4885	28.5224	28.6357	28.6414	28.8211
+	1.45499	1.0686	Q16563-2;C9JYN0;Q16563;A0A0U1RQT9;H7C4J8	Q16563-2;C9JYN0;Q16563	Synaptophysin-like protein 1	SYPL1	2952	Color2 [A=255, R=169, G=169, B=169]	9	4					cell communication;cell-cell signaling;cellular process;signaling;synaptic transmission	transporter activity	cell part;clathrin-coated vesicle;coated vesicle;cytoplasmic membrane-bounded vesicle;cytoplasmic part;cytoplasmic vesicle;cytoplasmic vesicle membrane;cytoplasmic vesicle part;extracellular membrane-bounded organelle;extracellular organelle;extracellular region part;extracellular vesicular exosome;integral to membrane;integral to organelle membrane;integral to plasma membrane;integral to synaptic vesicle membrane;intracellular membrane-bounded organelle;intracellular organelle;intracellular organelle part;intracellular part;intrinsic to membrane;intrinsic to organelle membrane;intrinsic to plasma membrane;melanosome;membrane;membrane part;membrane-bounded organelle;membrane-bounded vesicle;organelle;organelle membrane;organelle part;pigment granule;plasma membrane part;stored secretory granule;synapse part;synaptic vesicle;vesicle;vesicle membrane	cell communication;cell-cell signaling;cellular process;signaling	cell part;cytoplasmic membrane-bounded vesicle;extracellular organelle;intracellular membrane-bounded organelle;intracellular organelle;membrane;organelle;vesicle		MARVEL	ACACTAC,MIR-142-3P;AGCATTA,MIR-155;AGUIRRE_PANCREATIC_CANCER_COPY_NUMBER_UP;BENPORATH_MYC_MAX_TARGETS;BYSTRYKH_HEMATOPOIESIS_STEM_CELL_AND_BRAIN_QTL_TRANS;CAMP_UP.V1_DN;CELL_CELL_SIGNALING;CHIANG_LIVER_CANCER_SUBCLASS_UNANNOTATED_DN;chr7q22;CYCLIN_D1_UP.V1_DN;DANG_BOUND_BY_MYC;ENK_UV_RESPONSE_KERATINOCYTE_DN;FLECHNER_BIOPSY_KIDNEY_TRANSPLANT_OK_VS_DONOR_UP;FLECHNER_BIOPSY_KIDNEY_TRANSPLANT_REJECTED_VS_OK_DN;FLOTHO_PEDIATRIC_ALL_THERAPY_RESPONSE_UP;GAVIN_IL2_RESPONSIVE_FOXP3_TARGETS_UP;GAVIN_PDE3B_TARGETS;GOLDRATH_ANTIGEN_RESPONSE;GOLDRATH_EFF_VS_MEMORY_CD8_TCELL_UP;GOLDRATH_NAIVE_VS_EFF_CD8_TCELL_DN;GSE10325_CD4_TCELL_VS_LUPUS_CD4_TCELL_UP;GSE11924_TH1_VS_TH17_CD4_TCELL_DN;GSE12845_PRE_GC_VS_DARKZONE_GC_TONSIL_BCELL_DN;GSE13411_PLASMA_CELL_VS_MEMORY_BCELL_DN;GSE1432_6H_VS_24H_IFNG_MICROGLIA_UP;GSE1460_CORD_VS_ADULT_BLOOD_NAIVE_CD4_TCELL_DN;GSE17721_0.5H_VS_24H_GARDIQUIMOD_BMDM_DN;GSE17721_0.5H_VS_8H_PAM3CSK4_BMDM_DN;GSE17721_CPG_VS_GARDIQUIMOD_2H_BMDM_DN;GSE17721_CTRL_VS_CPG_12H_BMDM_DN;GSE17721_CTRL_VS_GARDIQUIMOD_4H_BMDM_DN;GSE17721_CTRL_VS_PAM3CSK4_24H_BMDM_UP;GSE17721_CTRL_VS_POLYIC_8H_BMDM_UP;GSE17721_LPS_VS_CPG_16H_BMDM_DN;GSE17721_LPS_VS_GARDIQUIMOD_2H_BMDM_DN;GSE17721_LPS_VS_POLYIC_2H_BMDM_DN;GSE17721_PAM3CSK4_VS_GADIQUIMOD_4H_BMDM_DN;GSE17721_POLYIC_VS_GARDIQUIMOD_24H_BMDM_DN;GSE17721_POLYIC_VS_PAM3CSK4_16H_BMDM_DN;GSE17721_POLYIC_VS_PAM3CSK4_1H_BMDM_UP;GSE19825_CD24LOW_VS_IL2RA_HIGH_DAY3_EFF_CD8_TCELL_DN;GSE20366_TREG_VS_NAIVE_CD4_TCELL_HOMEOSTATIC_CONVERSION_UP;GSE20366_TREG_VS_NAIVE_CD4_TCELL_UP;GSE20715_WT_VS_TLR4_KO_LUNG_UP;GSE22886_IGG_IGA_MEMORY_BCELL_VS_BM_PLASMA_CELL_UP;GSE22886_IGM_MEMORY_BCELL_VS_BM_PLASMA_CELL_UP;GSE22886_NAIVE_CD8_TCELL_VS_NEUTROPHIL_UP;GSE22886_NAIVE_CD8_TCELL_VS_NKCELL_UP;GSE22886_NAIVE_TCELL_VS_NKCELL_UP;GSE22886_NEUTROPHIL_VS_DC_DN;GSE24081_CONTROLLER_VS_PROGRESSOR_HIV_SPECIFIC_CD8_TCELL_UP;GSE24142_DN2_VS_DN3_THYMOCYTE_FETAL_UP;GSE24142_EARLY_THYMIC_PROGENITOR_VS_DN3_THYMOCYTE_FETAL_UP;GSE25087_TREG_VS_TCONV_ADULT_DN;GSE27786_BCELL_VS_CD4_TCELL_UP;GSE27786_BCELL_VS_NKTCELL_UP;GSE27786_LSK_VS_NKTCELL_UP;GSE27786_NKCELL_VS_NEUTROPHIL_DN;GSE29618_BCELL_VS_MDC_DAY7_FLU_VACCINE_UP;GSE29618_BCELL_VS_MDC_UP;GSE29618_BCELL_VS_MONOCYTE_DAY7_FLU_VACCINE_UP;GSE29618_BCELL_VS_MONOCYTE_UP;GSE29618_BCELL_VS_PDC_DAY7_FLU_VACCINE_UP;GSE29618_BCELL_VS_PDC_UP;GSE29618_MONOCYTE_VS_MDC_DAY7_FLU_VACCINE_UP;GSE30962_ACUTE_VS_CHRONIC_LCMV_PRIMARY_INF_CD8_TCELL_DN;GSE32423_CTRL_VS_IL4_MEMORY_CD8_TCELL_UP;GSE32423_CTRL_VS_IL7_IL4_MEMORY_CD8_TCELL_UP;GSE339_CD8POS_VS_CD4CD8DN_DC_IN_CULTURE_DN;GSE34205_HEALTHY_VS_FLU_INF_INFANT_PBMC_UP;GSE360_DC_VS_MAC_M_TUBERCULOSIS_DN;GSE3982_BCELL_VS_CENT_MEMORY_CD4_TCELL_UP;GSE3982_BCELL_VS_EFF_MEMORY_CD4_TCELL_UP;GSE3982_CTRL_VS_LPS_1H_NEUTROPHIL_UP;GSE3982_MEMORY_CD4_TCELL_VS_BCELL_DN;GSE39820_CTRL_VS_IL1B_IL6_IL23A_CD4_TCELL_DN;GSE39820_CTRL_VS_TGFBETA1_IL6_IL23A_CD4_TCELL_DN;GSE39820_CTRL_VS_TGFBETA3_IL6_IL23A_CD4_TCELL_DN;GSE5960_TH1_VS_ANERGIC_TH1_UP;GSE7460_CTRL_VS_FOXP3_OVEREXPR_TCONV_DN;GSE9650_EXHAUSTED_VS_MEMORY_CD8_TCELL_UP;GSE9650_NAIVE_VS_EXHAUSTED_CD8_TCELL_DN;GTGCCTT,MIR-506;HOLLMANN_APOPTOSIS_VIA_CD40_UP;INTEGRAL_TO_MEMBRANE;INTEGRAL_TO_PLASMA_MEMBRANE;INTRINSIC_TO_MEMBRANE;INTRINSIC_TO_PLASMA_MEMBRANE;JAATINEN_HEMATOPOIETIC_STEM_CELL_UP;KLEIN_PRIMARY_EFFUSION_LYMPHOMA_DN;KOYAMA_SEMA3B_TARGETS_DN;LI_INDUCED_T_TO_NATURAL_KILLER_UP;LINDSTEDT_DENDRITIC_CELL_MATURATION_D;LIU_SOX4_TARGETS_DN;LU_AGING_BRAIN_UP;MARSON_BOUND_BY_FOXP3_STIMULATED;MARSON_BOUND_BY_FOXP3_UNSTIMULATED;MEMBRANE;MEMBRANE_PART;MODULE_239;MODULE_491;MODULE_568;MORF_BAG5;MORF_CSNK2B;MORF_CTBP1;MORF_DAP;MORF_DEK;MORF_HAT1;MORF_HDAC1;MORF_MBD4;MORF_PPP1CA;MORF_PPP6C;MORF_PRDX3;MORF_PSMC1;MORF_PSMC2;MORF_RAB5A;MORF_RAC1;MORF_RAD21;MORF_RAD23B;MORF_SKP1A;MORF_SOD1;MORF_SP3;NEUROLOGICAL_SYSTEM_PROCESS;NUYTTEN_EZH2_TARGETS_DN;PASQUALUCCI_LYMPHOMA_BY_GC_STAGE_DN;PATIL_LIVER_CANCER;PILON_KLF1_TARGETS_DN;PLASMA_MEMBRANE;PLASMA_MEMBRANE_PART;ROVERSI_GLIOMA_COPY_NUMBER_UP;SCHLOSSER_SERUM_RESPONSE_DN;SYNAPTIC_TRANSMISSION;SYSTEM_PROCESS;TARTE_PLASMA_CELL_VS_PLASMABLAST_UP;TGCTGCT,MIR-15A,MIR-16,MIR-15B,MIR-195,MIR-424,MIR-497;TGTATGA,MIR-485-3P;TGTTTAC,MIR-30A-5P,MIR-30C,MIR-30D,MIR-30B,MIR-30E-5P;THUM_SYSTOLIC_HEART_FAILURE_UP;TRANSMISSION_OF_NERVE_IMPULSE;TTGCCAA,MIR-182;V$E2F_Q6_01;WAKABAYASHI_ADIPOGENESIS_PPARG_RXRA_BOUND_8D;WANG_CLIM2_TARGETS_DN;WANG_LMO4_TARGETS_UP	Alternativesplicing;Completeproteome;Cytoplasmicvesicle;Glycoprotein;Membrane;Proteomicsidentification;Referenceproteome;Transmembrane;Transmembranehelix		5	5	5	28.6	28.6	28.6	26.411	0	32.709	8310500000	134	26.4299	26.258	24.2898	23.5566	23.8909	24.742	26.1579	26.0181	25.7894	26.3391	25.7151	25.9282	25.2106	26.2798
+	2.87147	1.06062	H7C0X4;C9J7S5;Q92685-2;Q92685	H7C0X4;C9J7S5;Q92685-2;Q92685	Dol-P-Man:Man(5)GlcNAc(2)-PP-Dol alpha-1,3-mannosyltransferase	ALG3	608	Color2 [A=255, R=169, G=169, B=169]	9	4					biosynthetic process;carbohydrate biosynthetic process;carbohydrate metabolic process;cellular carbohydrate metabolic process;cellular macromolecule metabolic process;cellular metabolic process;cellular process;cellular protein metabolic process;dolichol-linked oligosaccharide biosynthetic process;glycosylation;macromolecule glycosylation;macromolecule metabolic process;macromolecule modification;metabolic process;oligosaccharide biosynthetic process;oligosaccharide metabolic process;peptidyl-amino acid modification;peptidyl-asparagine modification;post-translational protein modification;primary metabolic process;protein glycosylation;protein metabolic process;protein modification process;protein N-linked glycosylation;protein N-linked glycosylation via asparagine	alpha-1,3-mannosyltransferase activity;catalytic activity;mannosyltransferase activity;transferase activity;transferase activity, transferring glycosyl groups;transferase activity, transferring hexosyl groups	cell part;cytoplasmic part;endoplasmic reticulum;endoplasmic reticulum membrane;endoplasmic reticulum part;integral to membrane;intracellular membrane-bounded organelle;intracellular organelle;intracellular organelle part;intracellular part;intrinsic to membrane;membrane;membrane part;membrane-bounded organelle;organelle;organelle membrane;organelle part	biosynthetic process;carbohydrate metabolic process;cellular metabolic process;cellular process;macromolecule metabolic process;macromolecule modification;metabolic process;oligosaccharide metabolic process;peptidyl-amino acid modification;primary metabolic process;protein glycosylation;protein metabolic process;protein modification process	cell part;endoplasmic reticulum;intracellular membrane-bounded organelle;intracellular organelle;membrane;organelle	N-Glycan biosynthesis;Various types of N-glycan biosynthesis	ALG3	AAGTCCA,MIR-422B,MIR-422A;BILD_MYC_ONCOGENIC_SIGNATURE;chr3q27;CYTOPLASM;CYTOPLASMIC_PART;DIAZ_CHRONIC_MEYLOGENOUS_LEUKEMIA_UP;ENDOMEMBRANE_SYSTEM;ENDOPLASMIC_RETICULUM;ENDOPLASMIC_RETICULUM_MEMBRANE;ENDOPLASMIC_RETICULUM_PART;GRADE_COLON_CANCER_UP;GRAESSMANN_APOPTOSIS_BY_DOXORUBICIN_DN;GRAESSMANN_RESPONSE_TO_MC_AND_DOXORUBICIN_DN;GSE12366_GC_BCELL_VS_PLASMA_CELL_DN;GSE12845_IGD_NEG_BLOOD_VS_PRE_GC_TONSIL_BCELL_UP;GSE13306_TREG_RA_VS_TCONV_RA_UP;GSE15930_STIM_VS_STIM_AND_IFNAB_72H_CD8_T_CELL_DN;GSE17721_POLYIC_VS_GARDIQUIMOD_16H_BMDM_DN;GSE17721_POLYIC_VS_PAM3CSK4_16H_BMDM_DN;GSE17974_0H_VS_12H_IN_VITRO_ACT_CD4_TCELL_DN;GSE17974_0H_VS_4H_IN_VITRO_ACT_CD4_TCELL_DN;GSE17974_0H_VS_6H_IN_VITRO_ACT_CD4_TCELL_DN;GSE20715_WT_VS_TLR4_KO_48H_OZONE_LUNG_DN;GSE22886_DAY0_VS_DAY7_MONOCYTE_IN_CULTURE_DN;GSE22886_IGM_MEMORY_BCELL_VS_BLOOD_PLASMA_CELL_DN;GSE31082_DN_VS_DP_THYMOCYTE_UP;GSE360_CTRL_VS_L_MAJOR_MAC_UP;GSE360_CTRL_VS_T_GONDII_MAC_DN;GSE360_DC_VS_MAC_T_GONDII_DN;GSE360_L_DONOVANI_VS_B_MALAYI_LOW_DOSE_MAC_DN;GSE360_L_DONOVANI_VS_T_GONDII_MAC_DN;GSE360_L_MAJOR_VS_B_MALAYI_LOW_DOSE_DC_DN;GSE360_L_MAJOR_VS_T_GONDII_MAC_DN;GSE360_T_GONDII_VS_B_MALAYI_LOW_DOSE_MAC_UP;GSE3982_BASOPHIL_VS_CENT_MEMORY_CD4_TCELL_DN;GSE3982_DC_VS_BASOPHIL_UP;GSE7460_CD8_TCELL_VS_TREG_ACT_DN;GSE7764_IL15_TREATED_VS_CTRL_NK_CELL_24H_UP;GSE8384_CTRL_VS_B_ABORTUS_4H_MAC_CELL_LINE_UP;INTRACELLULAR_ORGANELLE_PART;IVANOVA_HEMATOPOIESIS_EARLY_PROGENITOR;JAIN_NFKB_SIGNALING;KEGG_N_GLYCAN_BIOSYNTHESIS;KIM_GASTRIC_CANCER_CHEMOSENSITIVITY;KLEIN_PRIMARY_EFFUSION_LYMPHOMA_UP;KRIGE_RESPONSE_TO_TOSEDOSTAT_24HR_DN;KRIGE_RESPONSE_TO_TOSEDOSTAT_6HR_DN;LEE_BMP2_TARGETS_DN;LENAOUR_DENDRITIC_CELL_MATURATION_DN;LIN_APC_TARGETS;MANNOSYLTRANSFERASE_ACTIVITY;MEMBRANE;MEMBRANE_PART;MIKKELSEN_ES_ICP_WITH_H3K4ME3;MIKKELSEN_NPC_ICP_WITH_H3K4ME3;MILI_PSEUDOPODIA_HAPTOTAXIS_DN;MODULE_337;MORF_AATF;MORF_DAP3;MORF_DDB1;MORF_EI24;MORF_EIF3S2;MORF_PRKAG1;MORF_PRKDC;MORF_RAD54L;MORF_RFC4;MYC_UP.V1_UP;NUCLEAR_ENVELOPE_ENDOPLASMIC_RETICULUM_NETWORK;ORGANELLE_MEMBRANE;ORGANELLE_PART;PENG_GLUTAMINE_DEPRIVATION_DN;REACTOME_ASPARAGINE_N_LINKED_GLYCOSYLATION;REACTOME_BIOSYNTHESIS_OF_THE_N_GLYCAN_PRECURSOR_DOLICHOL_LIPID_LINKED_OLIGOSACCHARIDE_LLO_AND_TRANSFER_TO_A_NASCENT_PROTEIN;REACTOME_METABOLISM_OF_PROTEINS;REACTOME_POST_TRANSLATIONAL_PROTEIN_MODIFICATION;RIZKI_TUMOR_INVASIVENESS_3D_UP;TARTE_PLASMA_CELL_VS_B_LYMPHOCYTE_UP;TOMIDA_METASTASIS_UP;TRANSFERASE_ACTIVITY_TRANSFERRING_GLYCOSYL_GROUPS;TRANSFERASE_ACTIVITY_TRANSFERRING_HEXOSYL_GROUPS;WELCSH_BRCA1_TARGETS_DN;XU_CREBBP_TARGETS_UP;ZHAN_MULTIPLE_MYELOMA_UP	Alternativesplicing;Completeproteome;Congenitaldisorderofglycosylation;Diseasemutation;Endoplasmicreticulum;Glycosyltransferase;Membrane;Proteomicsidentification;Referenceproteome;Transferase;Transmembrane;Transmembranehelix		4	4	4	7.7	7.7	7.7	36.898	0	7.3716	1536600000	76	24.6358	24.7257	23.084	23.9286	24.3835	24.8902	25.5326	25.5549	25.5026	25.5409	25.2234	25.3248	25.1262	24.8766
+	7.05733	1.0578	Q9HD20;Q9HD20-2;H7C3H2;Q9HD20-3	Q9HD20;Q9HD20-2	Manganese-transporting ATPase 13A1	ATP13A1	4023	Color2 [A=255, R=169, G=169, B=169]	9	4					cation transport;establishment of localization;ion transport;transport	adenyl nucleotide binding;adenyl ribonucleotide binding;ATP binding;ATPase activity;binding;catalytic activity;cation binding;hydrolase activity;hydrolase activity, acting on acid anhydrides;hydrolase activity, acting on acid anhydrides, in phosphorus-containing anhydrides;ion binding;metal ion binding;nucleoside-triphosphatase activity;nucleotide binding;purine nucleotide binding;purine ribonucleoside triphosphate binding;purine ribonucleotide binding;pyrophosphatase activity;ribonucleotide binding	cell part;cytoplasmic part;endoplasmic reticulum membrane;endoplasmic reticulum part;integral to membrane;intracellular organelle part;intracellular part;intrinsic to membrane;membrane;membrane part;organelle membrane;organelle part	establishment of localization;ion transport;transport	cell part;membrane		E1-E2_ATPase	CAGGTG_V$E12_Q6;chr19p13;GSE11864_CSF1_VS_CSF1_IFNG_PAM3CYS_IN_MAC_UP;GSE13229_MATURE_VS_INTMATURE_NKCELL_DN;GSE13485_CTRL_VS_DAY7_YF17D_VACCINE_PBMC_DN;GSE13738_TCR_VS_BYSTANDER_ACTIVATED_CD4_TCELL_DN;GSE14026_TH1_VS_TH17_UP;GSE1432_6H_VS_24H_IFNG_MICROGLIA_DN;GSE15767_MED_VS_SCS_MAC_LN_DN;GSE15930_STIM_VS_STIM_AND_IFNAB_48H_CD8_T_CELL_DN;GSE15930_STIM_VS_STIM_AND_TRICHOSTATINA_48H_CD8_T_CELL_DN;GSE17721_0.5H_VS_12H_POLYIC_BMDM_DN;GSE17721_CTRL_VS_POLYIC_12H_BMDM_DN;GSE17721_LPS_VS_GARDIQUIMOD_4H_BMDM_UP;GSE17721_LPS_VS_PAM3CSK4_4H_BMDM_UP;GSE17721_LPS_VS_POLYIC_16H_BMDM_DN;GSE17721_PAM3CSK4_VS_CPG_4H_BMDM_DN;GSE17721_PAM3CSK4_VS_CPG_8H_BMDM_DN;GSE17721_POLYIC_VS_CPG_1H_BMDM_UP;GSE17721_POLYIC_VS_CPG_2H_BMDM_UP;GSE17721_POLYIC_VS_GARDIQUIMOD_4H_BMDM_UP;GSE17721_POLYIC_VS_PAM3CSK4_2H_BMDM_UP;GSE22886_NAIVE_CD8_TCELL_VS_NKCELL_UP;GSE22886_NEUTROPHIL_VS_DC_DN;GSE28237_EARLY_VS_LATE_GC_BCELL_DN;GSE29618_PRE_VS_DAY7_FLU_VACCINE_MONOCYTE_DN;GSE29618_PRE_VS_DAY7_POST_LAIV_FLU_VACCINE_MONOCYTE_DN;GSE37416_0H_VS_3H_F_TULARENSIS_LVS_NEUTROPHIL_UP;GSE37416_0H_VS_6H_F_TULARENSIS_LVS_NEUTROPHIL_UP;GSE3982_DC_VS_NEUTROPHIL_UP;GSE3982_MAST_CELL_VS_NEUTROPHIL_UP;GSE3982_NEUTROPHIL_VS_BCELL_DN;GSE3982_NEUTROPHIL_VS_NKCELL_DN;GSE3982_NEUTROPHIL_VS_TH2_DN;GSE6269_FLU_VS_E_COLI_INF_PBMC_UP;GSE7852_LN_VS_THYMUS_TCONV_DN;GSE9006_TYPE_1_VS_TYPE_2_DIABETES_PBMC_AT_DX_UP;GSE9650_EFFECTOR_VS_MEMORY_CD8_TCELL_DN;KAECH_DAY15_EFF_VS_MEMORY_CD8_TCELL_DN;KAECH_DAY8_EFF_VS_MEMORY_CD8_TCELL_DN;KAECH_NAIVE_VS_DAY8_EFF_CD8_TCELL_UP;MILI_PSEUDOPODIA_CHEMOTAXIS_DN;MILI_PSEUDOPODIA_HAPTOTAXIS_DN;SCGGAAGY_V$ELK1_02;V$HEN1_02;V$IRF_Q6;V$IRF1_01;V$ISRE_01;V$NFMUE1_Q6;V$TAL1BETAITF2_01;V$YY1_Q6;V$ZF5_01;WEST_ADRENOCORTICAL_TUMOR_UP;YGCANTGCR_UNKNOWN;YGCGYRCGC_UNKNOWN;YOSHIMURA_MAPK8_TARGETS_UP	Acetylation;Alternativesplicing;ATP-binding;Completeproteome;Endoplasmicreticulum;Glycoprotein;Hydrolase;Magnesium;Manganese;Membrane;Metal-binding;Nucleotide-binding;Phosphoprotein;Proteomicsidentification;Referenceproteome;Transmembrane;Transmembranehelix;Transport		45	45	45	45.6	45.6	45.6	132.95	0	315.9	35427000000	644	28.5569	28.6988	28.3585	28.4038	28.8298	28.6331	29.5782	29.5151	29.4237	29.4759	29.658	29.7463	29.8638	29.8426
+	5.54612	1.05657	Q8IXI1;H3BST5;I3L2C6;Q8IXI1-2;H3BU27;H3BMP9;H3BVI5;H3BUX4	Q8IXI1;H3BST5	Mitochondrial Rho GTPase 2	RHOT2	3324	Color2 [A=255, R=169, G=169, B=169]	9	4					biological regulation;cellular component movement;cellular homeostasis;cellular process;cellular response to stimulus;cytoskeleton-dependent intracellular transport;establishment of localization;establishment of localization in cell;establishment of mitochondrion localization;establishment of mitochondrion localization, microtubule-mediated;establishment of organelle localization;homeostatic process;intracellular signal transduction;intracellular transport;microtubule-based movement;microtubule-based process;microtubule-based transport;mitochondrion transport along microtubule;organelle transport along microtubule;regulation of biological process;regulation of biological quality;regulation of cellular process;regulation of response to stimulus;regulation of signal transduction;regulation of signaling;regulation of small GTPase mediated signal transduction;response to stimulus;signal transduction;small GTPase mediated signal transduction;transport	binding;calcium ion binding;catalytic activity;cation binding;GTP binding;GTPase activity;guanyl nucleotide binding;guanyl ribonucleotide binding;hydrolase activity;hydrolase activity, acting on acid anhydrides;hydrolase activity, acting on acid anhydrides, in phosphorus-containing anhydrides;ion binding;metal ion binding;nucleoside-triphosphatase activity;nucleotide binding;purine nucleotide binding;purine ribonucleoside triphosphate binding;purine ribonucleotide binding;pyrophosphatase activity;ribonucleotide binding	cell part;cytoplasmic part;cytosol;extracellular membrane-bounded organelle;extracellular organelle;extracellular region part;extracellular vesicular exosome;integral to membrane;integral to mitochondrial membrane;integral to mitochondrial outer membrane;integral to organelle membrane;intracellular organelle part;intracellular part;intrinsic to membrane;intrinsic to mitochondrial outer membrane;intrinsic to organelle membrane;membrane;membrane part;membrane-bounded organelle;membrane-bounded vesicle;mitochondrial membrane part;mitochondrial part;organelle;organelle part;plasma membrane;vesicle	biological regulation;cellular component movement;cellular homeostasis;cellular process;cytoskeleton-dependent intracellular transport;establishment of localization;homeostatic process;response to stimulus;signal transduction;transport	cell part;cytosol;extracellular organelle;membrane;organelle;plasma membrane;vesicle		EF_assoc_1;EF_assoc_2;Miro;Ras	APOPTOSIS_GO;BARRIER_CANCER_RELAPSE_NORMAL_SAMPLE_DN;CAMP_UP.V1_UP;CELL_DEVELOPMENT;CELLULAR_HOMEOSTASIS;CELLULAR_LOCALIZATION;chr16p13;CTCAGGG,MIR-125B,MIR-125A;CYTOPLASM;CYTOPLASMIC_PART;CYTOSKELETON_DEPENDENT_INTRACELLULAR_TRANSPORT;CYTOSKELETON_ORGANIZATION_AND_BIOGENESIS;DAIRKEE_TERT_TARGETS_UP;ENDOMEMBRANE_SYSTEM;ENVELOPE;ESTABLISHMENT_OF_CELLULAR_LOCALIZATION;ESTABLISHMENT_OF_LOCALIZATION;GOLGI_APPARATUS;GOLGI_APPARATUS_PART;GOLGI_MEMBRANE;GRAESSMANN_APOPTOSIS_BY_DOXORUBICIN_DN;GSE12845_IGD_NEG_BLOOD_VS_NAIVE_TONSIL_BCELL_DN;GSE1460_DP_VS_CD4_THYMOCYTE_UP;GSE17721_12H_VS_24H_POLYIC_BMDM_DN;GSE17721_CTRL_VS_LPS_12H_BMDM_UP;GSE17721_LPS_VS_CPG_6H_BMDM_DN;GSE17721_LPS_VS_GARDIQUIMOD_6H_BMDM_DN;GSE22886_NAIVE_CD4_TCELL_VS_12H_ACT_TH2_UP;GSE24634_NAIVE_CD4_TCELL_VS_DAY7_IL4_CONV_TREG_UP;GSE3982_MAC_VS_TH1_DN;GSE3982_MAC_VS_TH2_DN;GSE7460_TCONV_VS_TREG_THYMUS_UP;GSE7852_TREG_VS_TCONV_THYMUS_DN;HOMEOSTATIC_PROCESS;HUTTMANN_B_CLL_POOR_SURVIVAL_UP;INTEGRAL_TO_MEMBRANE;INTEGRAL_TO_ORGANELLE_MEMBRANE;INTRACELLULAR_ORGANELLE_PART;INTRACELLULAR_TRANSPORT;INTRINSIC_TO_GOLGI_MEMBRANE;INTRINSIC_TO_MEMBRANE;INTRINSIC_TO_ORGANELLE_MEMBRANE;KIM_WT1_TARGETS_8HR_DN;KRIGE_RESPONSE_TO_TOSEDOSTAT_24HR_DN;KRIGE_RESPONSE_TO_TOSEDOSTAT_6HR_DN;MATSUDA_NATURAL_KILLER_DIFFERENTIATION;MEMBRANE;MEMBRANE_PART;MICROTUBULE_BASED_MOVEMENT;MICROTUBULE_BASED_PROCESS;MITOCHONDRIAL_ENVELOPE;MITOCHONDRIAL_MEMBRANE;MITOCHONDRIAL_MEMBRANE_PART;MITOCHONDRIAL_OUTER_MEMBRANE;MITOCHONDRIAL_PART;MITOCHONDRION;MULLIGHAN_MLL_SIGNATURE_1_UP;NIKOLSKY_BREAST_CANCER_16P13_AMPLICON;ORGANELLE_ENVELOPE;ORGANELLE_MEMBRANE;ORGANELLE_ORGANIZATION_AND_BIOGENESIS;ORGANELLE_OUTER_MEMBRANE;ORGANELLE_PART;OUTER_MEMBRANE;PROGRAMMED_CELL_DEATH;REACTOME_SIGNALING_BY_RHO_GTPASES;REGULATION_OF_BIOLOGICAL_QUALITY;SCHWAB_TARGETS_OF_BMYB_POLYMORPHIC_VARIANTS_UP;TRANSPORT;V$GABP_B	Alternativesplicing;Calcium;Completeproteome;GTP-binding;Hydrolase;Membrane;Metal-binding;Mitochondrion;Mitochondrionoutermembrane;Nucleotide-binding;Polymorphism;Proteomicsidentification;Referenceproteome;Repeat;Transmembrane;Transmembranehelix	MIRO2-Milton complex;PINK1-MIRO2-Milton complex	15	15	14	38.2	38.2	36.4	68.117	0	323.31	7775900000	161	27.6976	27.2948	26.9809	27.1883	27.4761	27.2386	28.2091	27.9918	28.3665	28.6183	28.3307	28.2821	28.7314	28.4244
+	4.20369	1.05614	P10620;F5H7F6;F5H6X2;P10620-2;F5GX73;F5H613;F5H760	P10620;F5H7F6;F5H6X2;P10620-2	Microsomal glutathione S-transferase 1	MGST1	1821	Color2 [A=255, R=169, G=169, B=169]	9	4					amine metabolic process;carboxylic acid metabolic process;cell differentiation;cellular amine metabolic process;cellular amino acid metabolic process;cellular component assembly;cellular component organization;cellular component organization or biogenesis;cellular developmental process;cellular ketone metabolic process;cellular metabolic process;cellular modified amino acid metabolic process;cellular nitrogen compound metabolic process;cellular process;cellular process involved in reproduction;cellular response to chemical stimulus;cellular response to hydroperoxide;cellular response to lipid hydroperoxide;cellular response to oxidative stress;cellular response to stimulus;cellular response to stress;developmental process;developmental process involved in reproduction;glutathione metabolic process;Leydig cell differentiation;macromolecular complex assembly;macromolecular complex subunit organization;metabolic process;nitrogen compound metabolic process;organic acid metabolic process;oxidation-reduction process;oxoacid metabolic process;peptide metabolic process;primary metabolic process;protein complex assembly;protein complex subunit organization;protein homooligomerization;protein homotrimerization;protein oligomerization;protein trimerization;reproductive process;response to biotic stimulus;response to chemical stimulus;response to drug;response to endogenous stimulus;response to hydroperoxide;response to lipid hydroperoxide;response to lipopolysaccharide;response to molecule of bacterial origin;response to organic nitrogen;response to organic substance;response to oxidative stress;response to stimulus;response to stress;small molecule metabolic process;sulfur compound metabolic process;xenobiotic metabolic process	amine binding;amino acid binding;antioxidant activity;binding;carboxylic acid binding;catalytic activity;glutathione binding;glutathione peroxidase activity;glutathione transferase activity;modified amino acid binding;oxidoreductase activity;oxidoreductase activity, acting on peroxide as acceptor;peptide binding;peroxidase activity;transferase activity;transferase activity, transferring alkyl or aryl (other than methyl) groups	apical part of cell;cell part;cytoplasmic part;endoplasmic reticulum;endoplasmic reticulum membrane;endoplasmic reticulum part;integral to membrane;intracellular membrane-bounded organelle;intracellular organelle;intracellular organelle part;intracellular part;intrinsic to membrane;membrane;membrane part;membrane-bounded organelle;microbody;microbody membrane;microbody part;mitochondrial inner membrane;mitochondrial membrane;mitochondrial outer membrane;mitochondrial part;mitochondrion;nucleus;organelle;organelle inner membrane;organelle membrane;organelle outer membrane;organelle part;outer membrane;peroxisomal membrane;peroxisomal part	amine metabolic process;cell differentiation;cellular amino acid metabolic process;cellular component assembly;cellular component organization;cellular ketone metabolic process;cellular metabolic process;cellular nitrogen compound metabolic process;cellular process;developmental process;macromolecular complex assembly;metabolic process;nitrogen compound metabolic process;organic acid metabolic process;peptide metabolic process;primary metabolic process;protein complex assembly;response to biotic stimulus;response to chemical stimulus;response to drug;response to endogenous stimulus;response to oxidative stress;response to stimulus;response to stress;small molecule metabolic process;sulfur compound metabolic process;xenobiotic metabolic process	apical part of cell;cell part;endoplasmic reticulum;intracellular membrane-bounded organelle;intracellular organelle;membrane;microbody;mitochondrion;nucleus;organelle	Drug metabolism - cytochrome P450;Glutathione metabolism;Metabolism of xenobiotics by cytochrome P450	MAPEG	AACTTT_UNKNOWN;BAE_BRCA1_TARGETS_UP;BENPORATH_ES_1;BENPORATH_MYC_TARGETS_WITH_EBOX;BHATTACHARYA_EMBRYONIC_STEM_CELL;BRUINS_UVC_RESPONSE_LATE;BURTON_ADIPOGENESIS_6;chr12p12;COLINA_TARGETS_OF_4EBP1_AND_4EBP2;DANG_BOUND_BY_MYC;DANG_MYC_TARGETS_UP;DELASERNA_MYOD_TARGETS_DN;DEMAGALHAES_AGING_UP;DURCHDEWALD_SKIN_CARCINOGENESIS_UP;FULCHER_INFLAMMATORY_RESPONSE_LECTIN_VS_LPS_UP;GAUSSMANN_MLL_AF4_FUSION_TARGETS_E_DN;GLUTATHIONE_TRANSFERASE_ACTIVITY;GOLDRATH_ANTIGEN_RESPONSE;GSE10094_LCMV_VS_LISTERIA_IND_EFF_CD4_TCELL_DN;GSE11057_CD4_EFF_MEM_VS_PBMC_DN;GSE15733_BM_VS_SPLEEN_MEMORY_CD4_TCELL_UP;GSE17721_0.5H_VS_24H_GARDIQUIMOD_BMDM_DN;GSE17721_ALL_VS_24H_PAM3CSK4_BMDM_DN;GSE17721_CPG_VS_GARDIQUIMOD_12H_BMDM_DN;GSE17721_LPS_VS_GARDIQUIMOD_6H_BMDM_DN;GSE17721_LPS_VS_PAM3CSK4_16H_BMDM_DN;GSE17721_LPS_VS_PAM3CSK4_1H_BMDM_UP;GSE17721_LPS_VS_PAM3CSK4_6H_BMDM_DN;GSE17721_LPS_VS_POLYIC_4H_BMDM_DN;GSE17721_PAM3CSK4_VS_GADIQUIMOD_12H_BMDM_UP;GSE2197_CPG_DNA_VS_UNTREATED_IN_DC_DN;GSE24102_GRANULOCYSTIC_MDSC_VS_NEUTROPHIL_UP;GSE24142_DN2_VS_DN3_THYMOCYTE_UP;GSE24142_EARLY_THYMIC_PROGENITOR_VS_DN2_THYMOCYTE_UP;GSE24142_EARLY_THYMIC_PROGENITOR_VS_DN3_THYMOCYTE_UP;GSE2706_LPS_VS_R848_AND_LPS_8H_STIM_DC_UP;GSE2826_WT_VS_BTK_KO_BCELL_DN;GSE2826_XID_VS_BTK_KO_BCELL_DN;GSE39820_IL1B_IL6_VS_IL1B_IL6_IL23A_TREATED_CD4_TCELL_UP;GSE39820_TGFBETA1_VS_TGFBETA3_IN_IL6_TREATED_CD4_TCELL_DN;GSE8384_CTRL_VS_B_ABORTUS_4H_MAC_CELL_LINE_DN;GSE9037_CTRL_VS_LPS_1H_STIM_IRAK4_KO_BMDM_DN;HAN_SATB1_TARGETS_DN;HERNANDEZ_MITOTIC_ARREST_BY_DOCETAXEL_2_UP;HILLION_HMGA1_TARGETS;HILLION_HMGA1B_TARGETS;HSIAO_LIVER_SPECIFIC_GENES;JOHNSTONE_PARVB_TARGETS_3_UP;KARLSSON_TGFB1_TARGETS_DN;KEGG_DRUG_METABOLISM_CYTOCHROME_P450;KEGG_GLUTATHIONE_METABOLISM;KEGG_METABOLISM_OF_XENOBIOTICS_BY_CYTOCHROME_P450;KOYAMA_SEMA3B_TARGETS_UP;LI_CISPLATIN_RESISTANCE_UP;MANTOVANI_VIRAL_GPCR_SIGNALING_UP;MARTENS_TRETINOIN_RESPONSE_DN;MATTHEWS_AP1_TARGETS;MENSSEN_MYC_TARGETS;MIKKELSEN_ES_ICP_WITH_H3K4ME3;MIKKELSEN_NPC_ICP_WITH_H3K4ME3;MISHRA_CARCINOMA_ASSOCIATED_FIBROBLAST_DN;MODULE_114;MODULE_151;MODULE_152;MODULE_212;NAKAMURA_TUMOR_ZONE_PERIPHERAL_VS_CENTRAL_UP;NFE2L2.V2;PILON_KLF1_TARGETS_DN;PLASARI_TGFB1_TARGETS_10HR_DN;REACTOME_BIOLOGICAL_OXIDATIONS;REACTOME_GLUTATHIONE_CONJUGATION;REACTOME_PHASE_II_CONJUGATION;RICKMAN_HEAD_AND_NECK_CANCER_C;SCHUHMACHER_MYC_TARGETS_UP;SENESE_HDAC1_TARGETS_UP;SINGH_NFE2L2_TARGETS;TGTTTGY_V$HNF3_Q6;TRANSFERASE_ACTIVITY_TRANSFERRING_ALKYL_OR_ARYLOTHER_THAN_METHYLGROUPS;TURASHVILI_BREAST_DUCTAL_CARCINOMA_VS_DUCTAL_NORMAL_DN;TURASHVILI_BREAST_LOBULAR_CARCINOMA_VS_LOBULAR_NORMAL_UP;V$NF1_Q6;V$NF1_Q6_01;V$NRF2_Q4;V$TCF11MAFG_01;WAKABAYASHI_ADIPOGENESIS_PPARG_RXRA_BOUND_36HR;WAKABAYASHI_ADIPOGENESIS_PPARG_RXRA_BOUND_8D;WANG_CLASSIC_ADIPOGENIC_TARGETS_OF_PPARG;WANG_RESPONSE_TO_GSK3_INHIBITOR_SB216763_UP;WEI_MYCN_TARGETS_WITH_E_BOX;WELCSH_BRCA1_TARGETS_DN;WONG_ADULT_TISSUE_STEM_MODULE;YU_MYC_TARGETS_DN	Acetylation;Alternativesplicing;Completeproteome;Endoplasmicreticulum;Membrane;Microsome;Mitochondrion;Mitochondrionoutermembrane;Nitration;Proteomicsidentification;Referenceproteome;Transferase;Transmembrane;Transmembranehelix		5	5	5	30.3	30.3	30.3	17.598	0	323.31	116960000000	651	31.3145	31.3252	30.853	30.8568	30.1517	30.2647	31.7417	31.8142	31.916	31.8443	31.8328	31.9217	31.8636	31.8694
+	3.85105	1.04911	Q96JJ7;Q96JJ7-2;B4DIE3;H3BPB3;H3BT89;H3BVI1	Q96JJ7;Q96JJ7-2	Protein disulfide-isomerase TMX3	TMX3	3672	Color2 [A=255, R=169, G=169, B=169]	9	4					biological regulation;cell redox homeostasis;cellular homeostasis;cellular macromolecule metabolic process;cellular metabolic process;cellular process;cellular protein metabolic process;cellular response to stimulus;cellular response to stress;homeostatic process;macromolecule metabolic process;metabolic process;primary metabolic process;protein folding;protein metabolic process;regulation of biological process;regulation of biological quality;regulation of cellular process;response to endoplasmic reticulum stress;response to stimulus;response to stress	catalytic activity;intramolecular oxidoreductase activity;intramolecular oxidoreductase activity, interconverting keto- and enol-groups;intramolecular oxidoreductase activity, transposing S-S bonds;isomerase activity;protein disulfide isomerase activity	cell part;cell surface;cytoplasmic part;endoplasmic reticulum;endoplasmic reticulum membrane;endoplasmic reticulum part;integral to membrane;intracellular membrane-bounded organelle;intracellular organelle;intracellular organelle part;intracellular part;intrinsic to membrane;membrane;membrane part;membrane-bounded organelle;organelle;organelle membrane;organelle part	biological regulation;cellular homeostasis;cellular metabolic process;cellular process;homeostatic process;macromolecule metabolic process;metabolic process;primary metabolic process;protein folding;protein metabolic process;response to stimulus;response to stress	cell part;cell surface;endoplasmic reticulum;intracellular membrane-bounded organelle;intracellular organelle;membrane;organelle		Thioredoxin	chr18q22;DURCHDEWALD_SKIN_CARCINOGENESIS_DN;GCM_CHUK;GCM_ING1;GCM_USP6;GSE14000_UNSTIM_VS_4H_LPS_DC_TRANSLATED_RNA_UP;GSE14308_TH2_VS_NATURAL_TREG_UP;GSE27786_CD8_TCELL_VS_MONO_MAC_DN;GSE27786_NKTCELL_VS_NEUTROPHIL_DN;GSE29615_CTRL_VS_DAY3_LAIV_IFLU_VACCINE_PBMC_DN;GSE33513_TCF7_KO_VS_HET_EARLY_THYMIC_PROGENITOR_DN;GSE37416_CTRL_VS_24H_F_TULARENSIS_LVS_NEUTROPHIL_UP;GSE9037_WT_VS_IRAK4_KO_LPS_1H_STIM_BMDM_UP;LU_EZH2_TARGETS_DN;NUYTTEN_EZH2_TARGETS_DN;NUYTTEN_NIPP1_TARGETS_UP;PILON_KLF1_TARGETS_DN;SENESE_HDAC3_TARGETS_DN	Alternativesplicing;Completeproteome;Disulfidebond;Endoplasmicreticulum;Glycoprotein;Isomerase;Membrane;Polymorphism;Proteomicsidentification;Redox-activecenter;Referenceproteome;Signal;Transmembrane;Transmembranehelix		14	14	14	37	37	37	51.871	0	213.83	12445000000	159	26.6431	26.1447	25.8056	25.7677	25.9914	25.1334	26.9013	26.9833	26.956	26.9434	26.6346	27.1948	26.8291	27.2647
+	1.6663	1.04621	Q6ZRV2;A0A494C1T9;J3KPS2	Q6ZRV2;A0A494C1T9;J3KPS2	Protein FAM83H	FAM83H	438	Color2 [A=255, R=169, G=169, B=169]	9	4					anatomical structure development;biomineral tissue development;developmental process;tissue development			anatomical structure development;developmental process			DUF1669	CAGGTA_V$AREB6_01;CAGGTG_V$E12_Q6;CATRRAGC_UNKNOWN;CHARAFE_BREAST_CANCER_LUMINAL_VS_MESENCHYMAL_UP;chr8q24;CTTTGT_V$LEF1_Q2;GCCATNTTG_V$YY1_Q6;GRAESSMANN_APOPTOSIS_BY_DOXORUBICIN_UP;GRAESSMANN_RESPONSE_TO_MC_AND_DOXORUBICIN_UP;KOYAMA_SEMA3B_TARGETS_DN;KRIEG_HYPOXIA_NOT_VIA_KDM3A;LIU_SOX4_TARGETS_DN;NIKOLSKY_BREAST_CANCER_8Q23_Q24_AMPLICON;PATIL_LIVER_CANCER;RATTENBACHER_BOUND_BY_CELF1;SCHAEFFER_PROSTATE_DEVELOPMENT_48HR_UP;SENESE_HDAC3_TARGETS_DN;TGANNYRGCA_V$TCF11MAFG_01;V$CEBPGAMMA_Q6;V$E47_02;V$P53_02;V$SREBP_Q3;V$SRF_Q6;V$TTF1_Q6;V$ZIC1_01;V$ZID_01;VECCHI_GASTRIC_CANCER_EARLY_UP;WAMUNYOKOLI_OVARIAN_CANCER_LMP_UP	Amelogenesisimperfecta;Biomineralization;Completeproteome;Diseasemutation;Phosphoprotein;Polymorphism;Proteomicsidentification;Referenceproteome		19	19	19	30.5	30.5	30.5	127.12	0	66.302	4380400000	117	26.6148	26.419	23.5948	26.1021	26.1057	26.0242	26.3987	26.8403	26.9503	26.9357	26.8178	26.8458	27.1499	26.9121
+	3.11705	1.04562	Q86VR2;K7ENZ6;K7EMF4;K7ELM8;K7EJ34;K7ENF4;K7EQI9;K7EPD0;K7EJ42;Q86VR2-2	Q86VR2;K7ENZ6;K7EMF4;K7ELM8;K7EJ34;K7ENF4;K7EQI9	Protein FAM134C	FAM134C	3279	Color2 [A=255, R=169, G=169, B=169]	9	4							cell part;integral to membrane;intrinsic to membrane;membrane part		cell part			AAGCAAT,MIR-137;AATGTGA,MIR-23A,MIR-23B;ACTGTGA,MIR-27A,MIR-27B;AGCACTT,MIR-93,MIR-302A,MIR-302B,MIR-302C,MIR-302D,MIR-372,MIR-373,MIR-520E,MIR-520A,MIR-526B,MIR-520B,MIR-520C,MIR-520D;AGUIRRE_PANCREATIC_CANCER_COPY_NUMBER_UP;AKT_UP_MTOR_DN.V1_DN;BENPORATH_NANOG_TARGETS;BENPORATH_SOX2_TARGETS;CACTGTG,MIR-128A,MIR-128B;CAMP_UP.V1_DN;CHIARETTI_ACUTE_LYMPHOBLASTIC_LEUKEMIA_ZAP70;chr17q21;CRX_NRL_DN.V1_DN;CTCAGGG,MIR-125B,MIR-125A;CTTGTAT,MIR-381;DOUGLAS_BMI1_TARGETS_DN;GCACTTT,MIR-17-5P,MIR-20A,MIR-106A,MIR-106B,MIR-20B,MIR-519D;GCTCTTG,MIR-335;GGGGCCC,MIR-296;GNF2_RAP1B;GOBERT_OLIGODENDROCYTE_DIFFERENTIATION_DN;GRADE_COLON_VS_RECTAL_CANCER_DN;GRAESSMANN_APOPTOSIS_BY_SERUM_DEPRIVATION_UP;GSE10094_LCMV_VS_LISTERIA_IND_EFF_CD4_TCELL_UP;GSE12845_IGD_NEG_BLOOD_VS_DARKZONE_GC_TONSIL_BCELL_UP;GSE13411_NAIVE_VS_MEMORY_BCELL_DN;GSE14000_4H_VS_16H_LPS_DC_DN;GSE14000_UNSTIM_VS_4H_LPS_DC_UP;GSE17721_CTRL_VS_LPS_0.5H_BMDM_UP;GSE17721_CTRL_VS_POLYIC_0.5H_BMDM_UP;GSE17721_LPS_VS_POLYIC_0.5H_BMDM_UP;GSE20366_CD103_KLRG1_DP_VS_DN_TREG_UP;GSE22886_NAIVE_CD4_TCELL_VS_48H_ACT_TH1_UP;GSE26669_CTRL_VS_COSTIM_BLOCK_MLR_CD4_TCELL_DN;GSE27786_BCELL_VS_MONO_MAC_UP;GSE27786_LSK_VS_BCELL_DN;GSE27786_LSK_VS_CD4_TCELL_DN;GSE27786_LSK_VS_CD8_TCELL_DN;GSE27786_LSK_VS_NKCELL_DN;GSE28237_FOLLICULAR_VS_EARLY_GC_BCELL_UP;GSE360_CTRL_VS_B_MALAYI_HIGH_DOSE_DC_UP;GSE360_CTRL_VS_L_MAJOR_DC_UP;GSE360_CTRL_VS_M_TUBERCULOSIS_DC_UP;GSE360_CTRL_VS_T_GONDII_DC_UP;GSE360_DC_VS_MAC_DN;GSE360_L_DONOVANI_VS_L_MAJOR_MAC_UP;GSE360_L_MAJOR_VS_B_MALAYI_LOW_DOSE_MAC_DN;GSE37416_CTRL_VS_12H_F_TULARENSIS_LVS_NEUTROPHIL_UP;GSE37416_CTRL_VS_3H_F_TULARENSIS_LVS_NEUTROPHIL_UP;GSE3982_DC_VS_CENT_MEMORY_CD4_TCELL_DN;GSE3982_MAC_VS_BASOPHIL_DN;GSE3982_MAC_VS_CENT_MEMORY_CD4_TCELL_DN;GSE3982_MAST_CELL_VS_DC_UP;GSE3982_MEMORY_CD4_TCELL_VS_TH2_UP;GSE3982_NEUTROPHIL_VS_BASOPHIL_DN;GSE3982_NEUTROPHIL_VS_NKCELL_DN;GSE9037_CTRL_VS_LPS_1H_STIM_BMDM_UP;GSE9988_ANTI_TREM1_AND_LPS_VS_CTRL_TREATED_MONOCYTES_DN;GSE9988_ANTI_TREM1_VS_CTRL_TREATED_MONOCYTES_DN;GSE9988_LOW_LPS_VS_CTRL_TREATED_MONOCYTE_DN;GSE9988_LPS_VS_CTRL_TREATED_MONOCYTE_DN;JOHNSTONE_PARVB_TARGETS_3_UP;LEE_LIVER_CANCER_SURVIVAL_UP;MARSON_BOUND_BY_FOXP3_STIMULATED;MARSON_BOUND_BY_FOXP3_UNSTIMULATED;MARTINEZ_RB1_AND_TP53_TARGETS_DN;MARTINEZ_RB1_TARGETS_DN;MARTINEZ_TP53_TARGETS_DN;MORF_UBE2A;MTOR_UP.V1_UP;NRL_DN.V1_DN;PEREZ_TP53_TARGETS;RCGCANGCGY_V$NRF1_Q6;RIZKI_TUMOR_INVASIVENESS_3D_UP;RODRIGUES_THYROID_CARCINOMA_POORLY_DIFFERENTIATED_DN;SCHAEFFER_PROSTATE_DEVELOPMENT_48HR_UP;TCTCTCC,MIR-185;TGCGCANK_UNKNOWN;TGTATGA,MIR-485-3P;TSAI_RESPONSE_TO_IONIZING_RADIATION;TTGTTT_V$FOXO4_01;V$AHR_Q5;V$NRF1_Q6;YGCGYRCGC_UNKNOWN;ZWANG_EGF_INTERVAL_DN;ZWANG_TRANSIENTLY_UP_BY_1ST_EGF_PULSE_ONLY	Acetylation;Alternativesplicing;Completeproteome;Membrane;Phosphoprotein;Proteomicsidentification;Referenceproteome;Transmembrane;Transmembranehelix		6	6	6	21.2	21.2	21.2	51.396	0	8.9758	2506200000	77	25.496	24.0798	25.4005	24.0328	25.1108	24.848	25.9506	26.0268	25.6883	25.6607	26.0257	26.0845	25.7147	25.8374
+	2.70225	1.0445	Q8WWV3;Q8WWV3-2;G3V1R2;Q8WWV3-3	Q8WWV3;Q8WWV3-2	Reticulon-4-interacting protein 1, mitochondrial	RTN4IP1	3501	Color2 [A=255, R=169, G=169, B=169]	9	4						binding;catalytic activity;cation binding;ion binding;metal ion binding;oxidoreductase activity;transition metal ion binding;zinc ion binding	cell part;cytoplasmic part;intracellular membrane-bounded organelle;intracellular organelle;intracellular part;membrane-bounded organelle;mitochondrion;organelle		cell part;intracellular membrane-bounded organelle;intracellular organelle;mitochondrion;organelle		ADH_N	chr6q21;GATTGGY_V$NFY_Q6_01;GRADE_COLON_CANCER_UP;GSE13485_DAY1_VS_DAY21_YF17D_VACCINE_PBMC_DN;GSE17721_CPG_VS_GARDIQUIMOD_12H_BMDM_UP;GSE18791_CTRL_VS_NEWCASTLE_VIRUS_DC_12H_UP;GSE18791_CTRL_VS_NEWCASTLE_VIRUS_DC_18H_UP;GSE18791_CTRL_VS_NEWCASTLE_VIRUS_DC_4H_UP;GSE29614_CTRL_VS_DAY7_TIV_FLU_VACCINE_PBMC_DN;GSE32423_MEMORY_VS_NAIVE_CD8_TCELL_IL7_IL4_DN;KINSEY_TARGETS_OF_EWSR1_FLII_FUSION_UP;MARSON_BOUND_BY_FOXP3_UNSTIMULATED;SRC_UP.V1_DN;TGCCAAR_V$NF1_Q6;ZHANG_RESPONSE_TO_IKK_INHIBITOR_AND_TNF_DN	3D-structure;Alternativesplicing;Completeproteome;Mitochondrion;Proteomicsidentification;Referenceproteome;Transitpeptide		6	6	6	24.2	24.2	24.2	43.589	0	7.6378	1072200000	13	23.8255	24.2192	24.5387	23.943	23.8099	25.5573	25.9599	25.5043	24.8713	25.3432	25.3545	25.2767	25.1694	25.4016
+	1.67166	1.04044	Q8N5K1;D6RCF4;A0A2R8Y540;I3L1N9	Q8N5K1;D6RCF4	CDGSH iron-sulfur domain-containing protein 2	CISD2	3367	Color2 [A=255, R=169, G=169, B=169]	9	4					aging;autophagy;biological regulation;catabolic process;cellular catabolic process;cellular metabolic process;cellular process;developmental process;metabolic process;mitochondrion degradation;multicellular organismal aging;regulation of autophagy;regulation of biological process;regulation of catabolic process;regulation of cellular catabolic process;regulation of cellular metabolic process;regulation of cellular process;regulation of metabolic process	2 iron, 2 sulfur cluster binding;binding;cation binding;identical protein binding;ion binding;iron-sulfur cluster binding;metal cluster binding;metal ion binding;protein binding;protein dimerization activity;protein homodimerization activity	cell part;cytoplasmic part;endoplasmic reticulum;endoplasmic reticulum membrane;endoplasmic reticulum part;integral to membrane;intracellular membrane-bounded organelle;intracellular organelle;intracellular organelle part;intracellular part;intrinsic to membrane;macromolecular complex;membrane;membrane part;membrane-bounded organelle;mitochondrial membrane;mitochondrial outer membrane;mitochondrial part;organelle;organelle membrane;organelle outer membrane;organelle part;outer membrane;protein complex	aging;autophagy;biological regulation;catabolic process;cellular metabolic process;cellular process;developmental process;metabolic process	cell part;endoplasmic reticulum;intracellular membrane-bounded organelle;intracellular organelle;macromolecular complex;membrane;organelle;protein complex		MitoNEET_N;zf-CDGSH	CHICAS_RB1_TARGETS_SENESCENT;chr4q22;chr4q24;CHUNG_BLISTER_CYTOTOXICITY_UP;DODD_NASOPHARYNGEAL_CARCINOMA_DN;GSE14000_TRANSLATED_RNA_VS_MRNA_16H_LPS_DC_DN;GSE14350_TREG_VS_TEFF_UP;GSE16522_ANTI_CD3CD28_STIM_VS_UNSTIM_MEMORY_CD8_TCELL_DN;GSE37416_0H_VS_24H_F_TULARENSIS_LVS_NEUTROPHIL_DN;GSE37416_CTRL_VS_24H_F_TULARENSIS_LVS_NEUTROPHIL_DN;GSE39820_CTRL_VS_TGFBETA3_IL6_CD4_TCELL_UP;GSE7400_CTRL_VS_CSF3_IN_VIVO_TREATED_PBMC_UP;IVANOVA_HEMATOPOIESIS_LATE_PROGENITOR;JOHNSTONE_PARVB_TARGETS_3_DN;MACROMOLECULAR_COMPLEX;MARSON_BOUND_BY_FOXP3_STIMULATED;MILI_PSEUDOPODIA_HAPTOTAXIS_UP;NUYTTEN_EZH2_TARGETS_UP;NUYTTEN_NIPP1_TARGETS_UP;PROTEIN_COMPLEX;RATTENBACHER_BOUND_BY_CELF1;WEI_MYCN_TARGETS_WITH_E_BOX	2Fe-2S;3D-structure;Autophagy;Completeproteome;Deafness;Diabetesmellitus;Directproteinsequencing;Endoplasmicreticulum;Iron;Iron-sulfur;Membrane;Metal-binding;Mitochondrion;Mitochondrionoutermembrane;Proteomicsidentification;Referenceproteome;Transmembrane;Transmembranehelix		7	7	7	43	43	43	15.278	0	323.31	24576000000	255	27.241	27.3575	27.1621	27.6026	24.8682	25.6198	27.6294	27.563	27.6927	27.5504	27.6775	27.9205	27.7769	27.6481
+	4.02919	1.0378	Q9UI09;F8VRD8;F8VXI1;Q9UI09-2;H0YID5	Q9UI09;F8VRD8	NADH dehydrogenase [ubiquinone] 1 alpha subcomplex subunit 12	NDUFA12	4244	Color2 [A=255, R=255, G=0, B=0]	9	8					cellular metabolic process;cellular process;electron transport chain;generation of precursor metabolites and energy;metabolic process;multicellular organismal process;oxidation-reduction process;respiratory electron transport chain;respiratory gaseous exchange;response to chemical stimulus;response to oxidative stress;response to stimulus;response to stress;small molecule metabolic process	catalytic activity;electron carrier activity;NADH dehydrogenase (quinone) activity;NADH dehydrogenase (ubiquinone) activity;NADH dehydrogenase activity;oxidoreductase activity;oxidoreductase activity, acting on NADH or NADPH;oxidoreductase activity, acting on NADH or NADPH, quinone or similar compound as acceptor	cell part;cytoplasm;cytoplasmic part;intracellular membrane-bounded organelle;intracellular organelle;intracellular organelle part;intracellular part;macromolecular complex;membrane;membrane part;membrane-bounded organelle;mitochondrial inner membrane;mitochondrial membrane;mitochondrial membrane part;mitochondrial part;mitochondrial respiratory chain complex I;mitochondrion;NADH dehydrogenase complex;organelle;organelle inner membrane;organelle membrane;organelle part;protein complex;respiratory chain complex I	cellular metabolic process;cellular process;generation of precursor metabolites and energy;metabolic process;multicellular organismal process;response to chemical stimulus;response to oxidative stress;response to stimulus;response to stress;small molecule metabolic process	cell part;cytoplasm;intracellular membrane-bounded organelle;intracellular organelle;macromolecular complex;membrane;mitochondrion;NADH dehydrogenase complex;organelle;protein complex	Alzheimer's disease;Huntington's disease;Oxidative phosphorylation;Parkinson's disease		ACEVEDO_LIVER_TUMOR_VS_NORMAL_ADJACENT_TISSUE_UP;chr12q22;GCM_ACTG1;GCM_APEX1;GCM_BECN1;GCM_CBFB;GCM_CSNK2B;GCM_HDAC1;GCM_NPM1;GCM_PFN1;GCM_PPP1CC;GCM_PSME1;GCM_TPT1;GSE12366_GC_VS_NAIVE_BCELL_UP;GSE13306_TREG_VS_TCONV_DN;GSE14000_TRANSLATED_RNA_VS_MRNA_DC_UP;GSE14026_TH1_VS_TH17_DN;GSE14308_TH17_VS_NATURAL_TREG_UP;GSE17721_0.5H_VS_24H_CPG_BMDM_UP;GSE17721_CTRL_VS_GARDIQUIMOD_1H_BMDM_DN;GSE17721_LPS_VS_CPG_2H_BMDM_DN;GSE20366_EX_VIVO_VS_HOMEOSTATIC_CONVERSION_NAIVE_CD4_TCELL_DN;GSE2706_2H_VS_8H_R848_AND_LPS_STIM_DC_UP;GSE2706_UNSTIM_VS_8H_LPS_AND_R848_DC_UP;GSE27786_BCELL_VS_MONO_MAC_UP;GSE27786_CD8_TCELL_VS_MONO_MAC_UP;GSE27786_LIN_NEG_VS_MONO_MAC_UP;GSE27786_NKCELL_VS_MONO_MAC_UP;GSE27786_NKCELL_VS_NKTCELL_DN;GSE339_CD4POS_VS_CD4CD8DN_DC_UP;GSE339_CD4POS_VS_CD8POS_DC_IN_CULTURE_UP;GSE339_CD4POS_VS_CD8POS_DC_UP;GSE339_CD8POS_VS_CD4CD8DN_DC_UP;GSE39820_CTRL_VS_TGFBETA3_IL6_CD4_TCELL_UP;GSE5960_TH1_VS_ANERGIC_TH1_UP;HSIAO_HOUSEKEEPING_GENES;KRIEG_KDM3A_TARGETS_NOT_HYPOXIA;NUYTTEN_EZH2_TARGETS_UP;NUYTTEN_NIPP1_TARGETS_UP;REACTOME_RESPIRATORY_ELECTRON_TRANSPORT;REACTOME_RESPIRATORY_ELECTRON_TRANSPORT_ATP_SYNTHESIS_BY_CHEMIOSMOTIC_COUPLING_AND_HEAT_PRODUCTION_BY_UNCOUPLING_PROTEINS_;REACTOME_TCA_CYCLE_AND_RESPIRATORY_ELECTRON_TRANSPORT;RESPONSE_TO_CHEMICAL_STIMULUS;RESPONSE_TO_OXIDATIVE_STRESS;RESPONSE_TO_STRESS;STARK_PREFRONTAL_CORTEX_22Q11_DELETION_DN;WELCSH_BRCA1_TARGETS_UP;WONG_MITOCHONDRIA_GENE_MODULE;YGTCCTTGR_UNKNOWN	Acetylation;Alternativesplicing;Completeproteome;Electrontransport;Leighsyndrome;Membrane;Mitochondrion;Mitochondrioninnermembrane;Polymorphism;Proteomicsidentification;Referenceproteome;Respiratorychain;Transport	Respiratory chain complex I (holoenzyme), mitochondrial;Respiratory chain complex I (lambda subunit) mitochondrial	10	10	10	66.9	66.9	66.9	17.114	0	137.65	9663400000	245	27.0074	27.1121	26.4562	26.4663	26.9506	26.6058	27.1683	27.4311	28.0471	27.8595	27.7804	27.7473	28.1934	28.2064
+	3.34176	1.03525	Q8N2K0-3;Q8N2K0;Q8N2K0-2;I3L294;I3L1V0;Q5T712;I3L440	Q8N2K0-3;Q8N2K0;Q8N2K0-2;I3L294	Monoacylglycerol lipase ABHD12	ABHD12	3352	Color2 [A=255, R=169, G=169, B=169]	9	4					acylglycerol catabolic process;acylglycerol metabolic process;adult behavior;adult locomotory behavior;adult walking behavior;behavior;catabolic process;cellular catabolic process;cellular lipid catabolic process;cellular lipid metabolic process;cellular metabolic process;cellular process;glycerol ether catabolic process;glycerol ether metabolic process;glycerolipid catabolic process;glycerolipid metabolic process;glycerophospholipid catabolic process;glycerophospholipid metabolic process;lipid catabolic process;lipid metabolic process;locomotory behavior;metabolic process;multicellular organismal process;neutral lipid catabolic process;neutral lipid metabolic process;organic ether metabolic process;organophosphate metabolic process;phosphatidylserine catabolic process;phosphatidylserine metabolic process;phospholipid catabolic process;phospholipid metabolic process;primary metabolic process;response to abiotic stimulus;response to auditory stimulus;response to external stimulus;response to mechanical stimulus;response to stimulus;small molecule metabolic process	acylglycerol lipase activity;carboxylic ester hydrolase activity;catalytic activity;hydrolase activity;hydrolase activity, acting on ester bonds;lipase activity	alpha-amino-3-hydroxy-5-methyl-4-isoxazolepropionic acid selective glutamate receptor complex;cell part;integral to membrane;intrinsic to membrane;ionotropic glutamate receptor complex;macromolecular complex;membrane part;plasma membrane part;protein complex;receptor complex	behavior;catabolic process;cellular lipid metabolic process;cellular metabolic process;cellular process;glycerol ether metabolic process;lipid metabolic process;metabolic process;multicellular organismal process;primary metabolic process;response to abiotic stimulus;response to external stimulus;response to stimulus;small molecule metabolic process	cell part;macromolecular complex;protein complex;receptor complex		Abhydrolase_5	CHARAFE_BREAST_CANCER_LUMINAL_VS_BASAL_UP;CHEN_METABOLIC_SYNDROM_NETWORK;CHICAS_RB1_TARGETS_CONFLUENT;chr20p11;GOBERT_OLIGODENDROCYTE_DIFFERENTIATION_DN;GSE10463_CD40L_AND_VA347_VS_CD40L_IN_DC_UP;GSE11924_TFH_VS_TH17_CD4_TCELL_UP;GSE12366_GC_BCELL_VS_PLASMA_CELL_DN;GSE12366_PLASMA_CELL_VS_MEMORY_BCELL_UP;GSE15750_WT_VS_TRAF6KO_DAY6_EFF_CD8_TCELL_UP;GSE2706_2H_VS_8H_R848_AND_LPS_STIM_DC_UP;GSE27786_BCELL_VS_NEUTROPHIL_UP;GSE27786_NKCELL_VS_NKTCELL_UP;GSE27786_NKTCELL_VS_ERYTHROBLAST_UP;GSE7852_LN_VS_THYMUS_TCONV_DN;JOHNSTONE_PARVB_TARGETS_3_UP;MARSON_BOUND_BY_FOXP3_STIMULATED;MARSON_BOUND_BY_FOXP3_UNSTIMULATED;MILI_PSEUDOPODIA_CHEMOTAXIS_DN;MILI_PSEUDOPODIA_HAPTOTAXIS_DN;PEDERSEN_METASTASIS_BY_ERBB2_ISOFORM_7;RICKMAN_TUMOR_DIFFERENTIATED_WELL_VS_MODERATELY_UP;RICKMAN_TUMOR_DIFFERENTIATED_WELL_VS_POORLY_UP;SCHAEFFER_PROSTATE_DEVELOPMENT_48HR_UP;TAKEDA_TARGETS_OF_NUP98_HOXA9_FUSION_10D_DN;VECCHI_GASTRIC_CANCER_ADVANCED_VS_EARLY_DN;VECCHI_GASTRIC_CANCER_EARLY_UP;WAKABAYASHI_ADIPOGENESIS_PPARG_RXRA_BOUND_8D;ZHAN_MULTIPLE_MYELOMA_MF_UP	Alternativesplicing;Cataract;Completeproteome;Deafness;Glycoprotein;Hydrolase;Membrane;Neuropathy;Polymorphism;Proteomicsidentification;Referenceproteome;Retinitispigmentosa;Transmembrane;Transmembranehelix		15	15	15	56.9	56.9	56.9	41.386	0	90.013	13258000000	303	27.2265	27.1927	25.5801	26.5716	26.461	26.3338	27.626	27.7077	27.5673	27.4722	27.4258	27.6732	27.6711	27.6261
+	3.64725	1.03366	O14976;O14976-2;D6RAW3;A0A087X1U9;H0Y8H5;D6RF16;D6RAQ7;D6RE78;D6RC24;H0YA39	O14976;O14976-2	Cyclin-G-associated kinase	GAK	1357	Color2 [A=255, R=169, G=169, B=169]	9	4					anatomical structure development;anatomical structure morphogenesis;biological regulation;cell cycle;cell development;cell differentiation;cellular component disassembly;cellular component disassembly at cellular level;cellular component organization;cellular component organization at cellular level;cellular component organization or biogenesis;cellular component organization or biogenesis at cellular level;cellular developmental process;cellular macromolecular complex disassembly;cellular macromolecular complex subunit organization;cellular membrane organization;cellular process;cellular protein complex disassembly;clathrin coat disassembly;clathrin-mediated endocytosis;developmental process;endocytosis;endoplasmic reticulum organization;epidermal cell differentiation;establishment of localization;forebrain morphogenesis;Golgi organization;intrahepatic bile duct development;macromolecular complex disassembly;macromolecular complex subunit organization;membrane invagination;membrane organization;organelle organization;positive regulation of biological process;positive regulation of cell proliferation;positive regulation of cellular process;positive regulation of neural precursor cell proliferation;protein complex disassembly;protein complex subunit organization;protein depolymerization;receptor-mediated endocytosis;regulation of biological process;regulation of cell proliferation;regulation of cellular process;regulation of neural precursor cell proliferation;transport;vesicle uncoating;vesicle-mediated transport	adenyl nucleotide binding;adenyl ribonucleotide binding;ATP binding;binding;catalytic activity;kinase activity;nucleotide binding;phosphotransferase activity, alcohol group as acceptor;protein kinase activity;protein serine/threonine kinase activity;purine nucleotide binding;purine ribonucleoside triphosphate binding;purine ribonucleotide binding;ribonucleotide binding;transferase activity;transferase activity, transferring phosphorus-containing groups	adherens junction;anchoring junction;cell junction;cell part;cell-substrate adherens junction;cell-substrate junction;cytoplasmic part;focal adhesion;Golgi apparatus;intracellular membrane-bounded organelle;intracellular organelle;intracellular part;membrane;membrane-bounded organelle;organelle;perinuclear region of cytoplasm	anatomical structure development;anatomical structure morphogenesis;biological regulation;cell cycle;cell development;cell differentiation;cellular component disassembly;cellular component organization;cellular membrane organization;cellular process;developmental process;endocytosis;endoplasmic reticulum organization;establishment of localization;Golgi organization;membrane invagination;membrane organization;organelle organization;protein depolymerization;transport;vesicle-mediated transport	cell part;Golgi apparatus;intracellular membrane-bounded organelle;intracellular organelle;membrane;organelle		DnaJ;Pkinase;PTEN_C2	ACEVEDO_LIVER_CANCER_UP;ACEVEDO_NORMAL_TISSUE_ADJACENT_TO_LIVER_TUMOR_UP;AKT_UP.V1_UP;AKT_UP_MTOR_DN.V1_UP;AMIT_EGF_RESPONSE_480_HELA;BENPORATH_MYC_MAX_TARGETS;BLALOCK_ALZHEIMERS_DISEASE_UP;BREDEMEYER_RAG_SIGNALING_NOT_VIA_ATM_UP;chr4p16;DANG_BOUND_BY_MYC;FINETTI_BREAST_CANCERS_KINOME_BLUE;GSE11924_TFH_VS_TH17_CD4_TCELL_UP;GSE12845_IGD_POS_BLOOD_VS_DARKZONE_GC_TONSIL_BCELL_UP;GSE12845_PRE_GC_VS_DARKZONE_GC_TONSIL_BCELL_UP;GSE14308_TH2_VS_TH1_UP;GSE1460_CORD_VS_ADULT_BLOOD_NAIVE_CD4_TCELL_UP;GSE15215_CD2_POS_VS_NEG_PDC_UP;GSE17721_0.5H_VS_12H_LPS_BMDM_DN;GSE17721_CTRL_VS_CPG_8H_BMDM_UP;GSE17721_CTRL_VS_GARDIQUIMOD_1H_BMDM_UP;GSE17721_CTRL_VS_LPS_24H_BMDM_UP;GSE17721_LPS_VS_GARDIQUIMOD_12H_BMDM_DN;GSE17721_LPS_VS_PAM3CSK4_24H_BMDM_DN;GSE20366_EX_VIVO_VS_HOMEOSTATIC_CONVERSION_NAIVE_CD4_TCELL_UP;GSE26495_NAIVE_VS_PD1LOW_CD8_TCELL_DN;GSE26928_NAIVE_VS_CXCR5_POS_CD4_TCELL_DN;GSE27786_BCELL_VS_NEUTROPHIL_DN;GSE27786_CD4_TCELL_VS_NKCELL_UP;GSE27786_CD8_TCELL_VS_ERYTHROBLAST_UP;GSE27786_LSK_VS_NKCELL_DN;GSE27786_NKCELL_VS_ERYTHROBLAST_UP;GSE360_DC_VS_MAC_L_DONOVANI_UP;GSE360_L_DONOVANI_VS_B_MALAYI_HIGH_DOSE_MAC_DN;GSE360_L_DONOVANI_VS_B_MALAYI_LOW_DOSE_MAC_DN;GSE360_L_DONOVANI_VS_T_GONDII_MAC_DN;GSE360_L_MAJOR_VS_B_MALAYI_LOW_DOSE_MAC_DN;GSE360_T_GONDII_VS_B_MALAYI_LOW_DOSE_MAC_DN;GSE3982_BASOPHIL_VS_EFF_MEMORY_CD4_TCELL_DN;GSE3982_BCELL_VS_BASOPHIL_UP;GSE3982_MAC_VS_BASOPHIL_UP;GSE6269_FLU_VS_E_COLI_INF_PBMC_UP;GSE6269_HEALTHY_VS_E_COLI_INF_PBMC_UP;GSE7460_CTRL_VS_TGFB_TREATED_ACT_FOXP3_HET_TCONV_UP;IVANOVA_HEMATOPOIESIS_LATE_PROGENITOR;KAAB_FAILED_HEART_ATRIUM_UP;KINASE_ACTIVITY;LASTOWSKA_NEUROBLASTOMA_COPY_NUMBER_DN;MARIADASON_REGULATED_BY_HISTONE_ACETYLATION_UP;MORF_AP3D1;MORF_CDC10;MORF_CTBP1;MORF_CUL1;MORF_GNB1;MORF_PAPSS1;MORF_PPP2CA;MORF_TERF1;PEREZ_TP53_TARGETS;PHOSPHOTRANSFERASE_ACTIVITY_ALCOHOL_GROUP_AS_ACCEPTOR;POTTI_ETOPOSIDE_SENSITIVITY;PROTEIN_KINASE_ACTIVITY;PROTEIN_SERINE_THREONINE_KINASE_ACTIVITY;PUJANA_ATM_PCC_NETWORK;PUJANA_BRCA1_PCC_NETWORK;REACTOME_GOLGI_ASSOCIATED_VESICLE_BIOGENESIS;REACTOME_MEMBRANE_TRAFFICKING;REACTOME_TRANS_GOLGI_NETWORK_VESICLE_BUDDING;TRANSFERASE_ACTIVITY_TRANSFERRING_PHOSPHORUS_CONTAINING_GROUPS;V$ATF_01;V$CREB_Q2;V$CREB_Q4;V$CREBP1_Q2;V$E4F1_Q6;WEIGEL_OXIDATIVE_STRESS_BY_HNE_AND_TBH;YAGI_AML_WITH_11Q23_REARRANGED	3D-structure;Acetylation;Alternativesplicing;ATP-binding;Cellcycle;Celljunction;Completeproteome;Cytoplasm;Golgiapparatus;Kinase;Nucleotide-binding;Phosphoprotein;Polymorphism;Proteomicsidentification;Referenceproteome;Serine/threonine-proteinkinase;Transferase		27	27	27	30.3	30.3	30.3	143.19	0	107.41	11268000000	192	26.3054	26.8078	25.8558	25.6108	25.3534	25.6957	26.7836	27.314	26.9846	26.9769	27.0761	26.971	26.9438	26.7244
+	2.19103	1.03197	M0R208;Q16740	M0R208;Q16740	ATP-dependent Clp protease proteolytic subunit;ATP-dependent Clp protease proteolytic subunit, mitochondrial	CLPP	1260	Color2 [A=255, R=169, G=169, B=169]	9	4					cellular component assembly;cellular component organization;cellular component organization or biogenesis;macromolecular complex assembly;macromolecular complex subunit organization;macromolecule metabolic process;metabolic process;primary metabolic process;protein complex assembly;protein complex subunit organization;protein homooligomerization;protein metabolic process;protein oligomerization;proteolysis;proteolysis involved in cellular protein catabolic process	catalytic activity;endopeptidase activity;hydrolase activity;peptidase activity;peptidase activity, acting on L-amino acid peptides;serine hydrolase activity;serine-type endopeptidase activity;serine-type peptidase activity	cell part;cytoplasmic part;endopeptidase Clp complex;intracellular membrane-bounded organelle;intracellular organelle;intracellular organelle lumen;intracellular organelle part;intracellular part;macromolecular complex;membrane-bounded organelle;membrane-enclosed lumen;mitochondrial matrix;mitochondrial part;mitochondrion;organelle;organelle lumen;organelle part;protein complex	cellular component assembly;cellular component organization;macromolecular complex assembly;macromolecule metabolic process;metabolic process;primary metabolic process;protein complex assembly;protein metabolic process;proteolysis;proteolysis involved in cellular protein catabolic process	cell part;endopeptidase Clp complex;intracellular membrane-bounded organelle;intracellular organelle;macromolecular complex;mitochondrion;organelle;protein complex	Cell cycle - Caulobacter	CLP_protease	ACEVEDO_NORMAL_TISSUE_ADJACENT_TO_LIVER_TUMOR_DN;BOGNI_TREATMENT_RELATED_MYELOID_LEUKEMIA_UP;BRUINS_UVC_RESPONSE_EARLY_LATE;chr19p13;DAIRKEE_TERT_TARGETS_UP;DELACROIX_RARG_BOUND_MEF;DOUGLAS_BMI1_TARGETS_UP;GRAESSMANN_APOPTOSIS_BY_DOXORUBICIN_DN;GSE11057_CD4_CENT_MEM_VS_PBMC_UP;GSE11057_NAIVE_CD4_VS_PBMC_CD4_TCELL_UP;GSE12845_IGD_POS_BLOOD_VS_NAIVE_TONSIL_BCELL_UP;GSE13484_3H_UNSTIM_VS_YF17D_VACCINE_STIM_PBMC_UP;GSE15930_NAIVE_VS_48H_IN_VITRO_STIM_CD8_TCELL_DN;GSE15930_NAIVE_VS_48H_IN_VITRO_STIM_IFNAB_CD8_TCELL_DN;GSE17721_12H_VS_24H_GARDIQUIMOD_BMDM_DN;GSE17721_CPG_VS_GARDIQUIMOD_16H_BMDM_UP;GSE17721_LPS_VS_PAM3CSK4_24H_BMDM_UP;GSE17721_PAM3CSK4_VS_CPG_6H_BMDM_UP;GSE17721_PAM3CSK4_VS_GADIQUIMOD_12H_BMDM_UP;GSE17721_PAM3CSK4_VS_GADIQUIMOD_6H_BMDM_UP;GSE17721_PAM3CSK4_VS_GADIQUIMOD_8H_BMDM_UP;GSE17721_POLYIC_VS_CPG_16H_BMDM_DN;GSE17721_POLYIC_VS_GARDIQUIMOD_8H_BMDM_DN;GSE17721_POLYIC_VS_PAM3CSK4_6H_BMDM_DN;GSE17974_0.5H_VS_72H_UNTREATED_IN_VITRO_CD4_TCELL_DN;GSE17974_2H_VS_72H_UNTREATED_IN_VITRO_CD4_TCELL_DN;GSE17974_CTRL_VS_ACT_IL4_AND_ANTI_IL12_1H_CD4_TCELL_UP;GSE17974_CTRL_VS_ACT_IL4_AND_ANTI_IL12_24H_CD4_TCELL_DN;GSE18791_CTRL_VS_NEWCASTLE_VIRUS_DC_10H_UP;GSE22886_IL2_VS_IL15_STIM_NKCELL_DN;GSE22886_TCELL_VS_BCELL_NAIVE_UP;GSE24634_NAIVE_CD4_TCELL_VS_DAY5_IL4_CONV_TREG_DN;GSE24634_TEFF_VS_TCONV_DAY3_IN_CULTURE_UP;GSE24634_TREG_VS_TCONV_POST_DAY3_IL4_CONVERSION_UP;GSE27786_BCELL_VS_NKCELL_UP;GSE30083_SP1_VS_SP3_THYMOCYTE_UP;GSE3337_4H_VS_16H_IFNG_IN_CD8POS_DC_UP;GSE360_DC_VS_MAC_B_MALAYI_LOW_DOSE_DN;GSE360_L_MAJOR_VS_B_MALAYI_HIGH_DOSE_DC_UP;MODULE_126;MODULE_152;MODULE_17;MODULE_8;MOOTHA_HUMAN_MITODB_6_2002;MOOTHA_PGC;MORF_BUB3;MORF_CSNK2B;MORF_DNMT1;MORF_EIF3S2;MORF_ESPL1;MORF_GNB1;MORF_PPP1CC;MORF_RAD23A;MORF_XRCC5;PEPTIDASE_ACTIVITY;RAMPON_ENRICHED_LEARNING_ENVIRONMENT_LATE_UP;SMITH_TERT_TARGETS_UP;WAKABAYASHI_ADIPOGENESIS_PPARG_BOUND_8D;WONG_EMBRYONIC_STEM_CELL_CORE;WONG_MITOCHONDRIA_GENE_MODULE	3D-structure;Acetylation;Completeproteome;Deafness;Directproteinsequencing;Diseasemutation;Hydrolase;Mitochondrion;Protease;Proteomicsidentification;Referenceproteome;Serineprotease;Transitpeptide	ClpP complex, heptameric;ClpXP complex	4	4	4	37.4	37.4	37.4	20.568	0	23.858	2402500000	33	24.1332	25.7152	24.0914	24.2553	24.7395	23.3896	25.2451	24.6253	25.7785	25.6632	25.3261	25.7783	25.4654	25.473
