## Supplementary material for "Communication between the nucleus and the mitochondria via NDUFS4 alternative splicing in gastric cancer cells": Table S4 (part 3 of 3)

### Sheet: MITO NUGC4_NQ All dif 0.05_0.8 (continued)
Significant	-LOG(P-value)	Difference	Protein IDs	Majority protein IDs	Protein names	Gene names	id	Symbol color	Symbol type	Symbol size	Show label	Only identified by site	Reverse	Potential contaminant	GOBP name	GOMF name	GOCC name	GOBP slim name	GOCC slim name	KEGG name	Pfam	GSEA	Keywords	Corum	Peptides	Razor + unique peptides	Unique peptides	Sequence coverage [%]	Unique + razor sequence coverage [%]	Unique sequence coverage [%]	Mol. weight [kDa]	Q-value	Score	Intensity	MS/MS count	NQ_1_1	NQ_1_2	NQ_2_1	NQ_2_2	NQ_3_1	NQ_3_2	NUGC_1_1	NUGC_1_2	NUGC_2_1	NUGC_2_2	NUGC_3_1	NUGC_3_2	NUGC_4_1	NUGC_4_2
+	3.95314	1.03128	Q13488;E9PM12;Q13488-2;E9PNA6;E9PMC5;H0YCE3;H0YEL3	Q13488;E9PM12;Q13488-2	V-type proton ATPase 116 kDa subunit a isoform 3;V-type proton ATPase subunit a	TCIRG1	2768	Color2 [A=255, R=255, G=0, B=0]	9	8					ATP biosynthetic process;ATP hydrolysis coupled proton transport;ATP metabolic process;ATP synthesis coupled proton transport;biological regulation;biosynthetic process;cation homeostasis;cation transport;cell surface receptor linked signaling pathway;cellular biosynthetic process;cellular cation homeostasis;cellular chemical homeostasis;cellular component assembly;cellular component assembly at cellular level;cellular component organization;cellular component organization at cellular level;cellular component organization or biogenesis;cellular component organization or biogenesis at cellular level;cellular defense response;cellular homeostasis;cellular ion homeostasis;cellular iron ion homeostasis;cellular macromolecular complex assembly;cellular macromolecular complex subunit organization;cellular metabolic process;cellular metal ion homeostasis;cellular monovalent inorganic cation homeostasis;cellular nitrogen compound biosynthetic process;cellular nitrogen compound metabolic process;cellular process;cellular protein complex assembly;cellular response to chemical stimulus;cellular response to endogenous stimulus;cellular response to hormone stimulus;cellular response to insulin stimulus;cellular response to organic substance;cellular response to peptide hormone stimulus;cellular response to stimulus;chemical homeostasis;defense response;energy coupled proton transport, against electrochemical gradient;energy coupled proton transport, down electrochemical gradient;enzyme linked receptor protein signaling pathway;establishment of localization;establishment of protein localization;ferric iron transport;heterocycle biosynthetic process;heterocycle metabolic process;homeostatic process;hydrogen transport;insulin receptor signaling pathway;interaction with host;interspecies interaction between organisms;intracellular pH reduction;ion homeostasis;ion transmembrane transport;ion transport;iron ion homeostasis;iron ion transport;macromolecular complex assembly;macromolecular complex subunit organization;metabolic process;metal ion homeostasis;metal ion transport;monovalent inorganic cation homeostasis;monovalent inorganic cation transport;multi-organism process;nitrogen compound metabolic process;nucleobase-containing compound biosynthetic process;nucleobase-containing compound metabolic process;nucleobase-containing small molecule metabolic process;nucleoside phosphate metabolic process;nucleoside triphosphate biosynthetic process;nucleoside triphosphate metabolic process;nucleotide biosynthetic process;nucleotide metabolic process;organelle organization;pH reduction;phagosome maturation;positive regulation of biological process;positive regulation of cell proliferation;positive regulation of cellular process;primary metabolic process;protein complex assembly;protein complex subunit organization;protein transport;proton transport;proton-transporting two-sector ATPase complex assembly;proton-transporting V-type ATPase complex assembly;purine nucleoside triphosphate biosynthetic process;purine nucleoside triphosphate metabolic process;purine nucleotide biosynthetic process;purine nucleotide metabolic process;purine ribonucleoside triphosphate biosynthetic process;purine ribonucleoside triphosphate metabolic process;purine ribonucleotide biosynthetic process;purine ribonucleotide metabolic process;purine-containing compound biosynthetic process;purine-containing compound metabolic process;regulation of biological process;regulation of biological quality;regulation of cell proliferation;regulation of cellular pH;regulation of cellular process;regulation of intracellular pH;regulation of pH;response to chemical stimulus;response to endogenous stimulus;response to hormone stimulus;response to insulin stimulus;response to organic substance;response to peptide hormone stimulus;response to stimulus;response to stress;ribonucleoside triphosphate biosynthetic process;ribonucleoside triphosphate metabolic process;ribonucleotide biosynthetic process;ribonucleotide metabolic process;signal transduction;small molecule metabolic process;transferrin transport;transition metal ion transport;transmembrane receptor protein tyrosine kinase signaling pathway;transmembrane transport;transport;vacuolar acidification;vacuolar proton-transporting V-type ATPase complex assembly	active transmembrane transporter activity;ATPase activity;ATPase activity, coupled;ATPase activity, coupled to movement of substances;ATPase activity, coupled to transmembrane movement of ions;ATPase activity, coupled to transmembrane movement of substances;ATPase binding;binding;catalytic activity;cation transmembrane transporter activity;cation-transporting ATPase activity;enzyme binding;hydrogen ion transmembrane transporter activity;hydrolase activity;hydrolase activity, acting on acid anhydrides;hydrolase activity, acting on acid anhydrides, catalyzing transmembrane movement of substances;hydrolase activity, acting on acid anhydrides, in phosphorus-containing anhydrides;inorganic cation transmembrane transporter activity;ion transmembrane transporter activity;monovalent inorganic cation transmembrane transporter activity;nucleoside-triphosphatase activity;P-P-bond-hydrolysis-driven transmembrane transporter activity;primary active transmembrane transporter activity;protein binding;proton-transporting ATPase activity, rotational mechanism;pyrophosphatase activity;substrate-specific transmembrane transporter activity;substrate-specific transporter activity;transmembrane transporter activity;transporter activity	apical plasma membrane;cell part;cytoplasmic part;cytoplasmic vesicle membrane;cytoplasmic vesicle part;endocytic vesicle membrane;endosomal part;endosome membrane;integral to membrane;integral to plasma membrane;intracellular membrane-bounded organelle;intracellular organelle;intracellular organelle part;intracellular part;intrinsic to membrane;intrinsic to plasma membrane;lysosomal membrane;macromolecular complex;membrane;membrane part;membrane-bounded organelle;mitochondrion;organelle;organelle membrane;organelle part;phagocytic vesicle membrane;plasma membrane;plasma membrane part;protein complex;proton-transporting two-sector ATPase complex;proton-transporting two-sector ATPase complex, proton-transporting domain;proton-transporting V-type ATPase complex;proton-transporting V-type ATPase, V0 domain;vacuolar membrane;vacuolar part;vacuolar proton-transporting V-type ATPase complex;vacuolar proton-transporting V-type ATPase, V0 domain;vesicle membrane	biological regulation;biosynthetic process;cellular component assembly;cellular component organization;cellular homeostasis;cellular ion homeostasis;cellular macromolecular complex assembly;cellular metabolic process;cellular nitrogen compound metabolic process;cellular process;establishment of localization;heterocycle metabolic process;homeostatic process;hydrogen transport;interspecies interaction between organisms;ion transport;macromolecular complex assembly;metabolic process;multi-organism process;nitrogen compound metabolic process;nucleobase-containing compound metabolic process;nucleobase-containing small molecule metabolic process;nucleotide metabolic process;organelle organization;primary metabolic process;protein complex assembly;protein transport;response to chemical stimulus;response to endogenous stimulus;response to stimulus;response to stress;signal transduction;small molecule metabolic process;transmembrane transport;transport	cell part;intracellular membrane-bounded organelle;intracellular organelle;macromolecular complex;membrane;mitochondrion;organelle;plasma membrane;protein complex;proton-transporting two-sector ATPase complex	Collecting duct acid secretion;Epithelial cell signaling in Helicobacter pylori infection;ko05152;Lysosome;Oxidative phosphorylation;Phagosome;Rheumatoid arthritis;Vibrio cholerae infection	V_ATPase_I	ATF2_UP.V1_UP;BARRIER_CANCER_RELAPSE_NORMAL_SAMPLE_DN;BASAKI_YBX1_TARGETS_DN;BENPORATH_MYC_TARGETS_WITH_EBOX;BORCZUK_MALIGNANT_MESOTHELIOMA_DN;BYSTRYKH_HEMATOPOIESIS_STEM_CELL_AND_BRAIN_QTL_TRANS;BYSTRYKH_HEMATOPOIESIS_STEM_CELL_QTL_TRANS;CATION_TRANSPORT;CELL_PROLIFERATION_GO_0008283;CELLULAR_DEFENSE_RESPONSE;CHICAS_RB1_TARGETS_SENESCENT;chr11q13;CHYLA_CBFA2T3_TARGETS_UP;COLINA_TARGETS_OF_4EBP1_AND_4EBP2;CYCLIN_D1_KE_.V1_DN;DACOSTA_UV_RESPONSE_VIA_ERCC3_UP;DANG_BOUND_BY_MYC;DCA_UP.V1_DN;DEFENSE_RESPONSE;DELACROIX_RAR_TARGETS_UP;DELACROIX_RARG_BOUND_MEF;DOUGLAS_BMI1_TARGETS_UP;ENK_UV_RESPONSE_KERATINOCYTE_UP;ESTABLISHMENT_OF_LOCALIZATION;FERNANDEZ_BOUND_BY_MYC;GGGAGGRR_V$MAZ_Q6;GGGCGGR_V$SP1_Q6;GINESTIER_BREAST_CANCER_20Q13_AMPLIFICATION_DN;GNF2_CASP1;GNF2_CASP4;GNF2_FGR;GNF2_ITGB2;GNF2_MCL1;GNF2_MYD88;GNF2_PECAM1;GNF2_S100A4;GNF2_SELL;GNF2_STAT6;GNF2_TNFRSF1B;GOZGIT_ESR1_TARGETS_UP;GRAESSMANN_APOPTOSIS_BY_DOXORUBICIN_UP;GSE11924_TFH_VS_TH1_CD4_TCELL_UP;GSE14308_TH2_VS_NAIVE_CD4_TCELL_DN;GSE1460_NAIVE_CD4_TCELL_ADULT_BLOOD_VS_THYMIC_STROMAL_CELL_UP;GSE17721_12H_VS_24H_CPG_BMDM_UP;GSE17721_POLYIC_VS_CPG_16H_BMDM_UP;GSE17721_POLYIC_VS_PAM3CSK4_1H_BMDM_UP;GSE22886_TH1_VS_TH2_48H_ACT_DN;GSE24634_IL4_VS_CTRL_TREATED_NAIVE_CD4_TCELL_DAY10_DN;GSE24634_TREG_VS_TCONV_POST_DAY3_IL4_CONVERSION_DN;GSE26495_NAIVE_VS_PD1HIGH_CD8_TCELL_DN;GSE26495_NAIVE_VS_PD1LOW_CD8_TCELL_DN;GSE27786_CD8_TCELL_VS_NKTCELL_DN;GSE27786_LIN_NEG_VS_NEUTROPHIL_DN;GSE29618_LAIV_VS_TIV_FLU_VACCINE_DAY7_MONOCYTE_DN;GSE339_CD4POS_VS_CD4CD8DN_DC_IN_CULTURE_UP;GSE339_CD8POS_VS_CD4CD8DN_DC_IN_CULTURE_UP;GSE360_CTRL_VS_B_MALAYI_LOW_DOSE_MAC_UP;GSE3982_BCELL_VS_TH2_UP;GSE3982_MAC_VS_BASOPHIL_UP;GSE3982_MAC_VS_BCELL_UP;GSE3982_MAST_CELL_VS_BCELL_DN;GSE3982_MAST_CELL_VS_DC_DN;GSE3982_NEUTROPHIL_VS_BASOPHIL_UP;GSE3982_NEUTROPHIL_VS_BCELL_UP;GSE3982_NEUTROPHIL_VS_EFF_MEMORY_CD4_TCELL_UP;GSE3982_NEUTROPHIL_VS_TH1_UP;GSE5960_TH1_VS_ANERGIC_TH1_UP;GSE9006_1MONTH_VS_4MONTH_POST_TYPE_1_DIABETES_DX_PBMC_UP;GSE9006_TYPE_1_DIABETES_AT_DX_VS_4MONTH_POST_DX_PBMC_UP;HAMAI_APOPTOSIS_VIA_TRAIL_UP;INTEGRAL_TO_MEMBRANE;INTEGRAL_TO_PLASMA_MEMBRANE;INTRINSIC_TO_MEMBRANE;INTRINSIC_TO_PLASMA_MEMBRANE;ION_TRANSPORT;IZADPANAH_STEM_CELL_ADIPOSE_VS_BONE_UP;JOHNSTONE_PARVB_TARGETS_3_UP;KEGG_EPITHELIAL_CELL_SIGNALING_IN_HELICOBACTER_PYLORI_INFECTION;KEGG_LYSOSOME;KEGG_OXIDATIVE_PHOSPHORYLATION;KEGG_VIBRIO_CHOLERAE_INFECTION;LIAO_METASTASIS;LIM_MAMMARY_STEM_CELL_DN;LOPEZ_MBD_TARGETS;MEMBRANE;MEMBRANE_PART;MODULE_16;MODULE_23;MODULE_33;MODULE_430;MODULE_45;MODULE_5;MONOVALENT_INORGANIC_CATION_TRANSPORT;MOOTHA_PGC;PLASMA_MEMBRANE;PLASMA_MEMBRANE_PART;POSITIVE_REGULATION_OF_BIOLOGICAL_PROCESS;POSITIVE_REGULATION_OF_CELL_PROLIFERATION;POSITIVE_REGULATION_OF_CELLULAR_PROCESS;PRC2_EDD_UP.V1_UP;REACTOME_INSULIN_RECEPTOR_RECYCLING;REACTOME_IRON_UPTAKE_AND_TRANSPORT;REACTOME_LATENT_INFECTION_OF_HOMO_SAPIENS_WITH_MYCOBACTERIUM_TUBERCULOSIS;REACTOME_SIGNALING_BY_INSULIN_RECEPTOR;REACTOME_TRANSFERRIN_ENDOCYTOSIS_AND_RECYCLING;REACTOME_TRANSMEMBRANE_TRANSPORT_OF_SMALL_MOLECULES;REGULATION_OF_CELL_PROLIFERATION;RGAGGAARY_V$PU1_Q6;RUTELLA_RESPONSE_TO_CSF2RB_AND_IL4_DN;RUTELLA_RESPONSE_TO_HGF_UP;RUTELLA_RESPONSE_TO_HGF_VS_CSF2RB_AND_IL4_UP;SPIELMAN_LYMPHOBLAST_EUROPEAN_VS_ASIAN_UP;STEIN_ESRRA_TARGETS;STEIN_ESRRA_TARGETS_UP;STTTCRNTTT_V$IRF_Q6;TRANSPORT;V$ICSBP_Q6;V$IRF_Q6;V$IRF1_Q6;V$IRF2_01;V$ISRE_01;V$PEA3_Q6;VERHAAK_AML_WITH_NPM1_MUTATED_UP;VERHAAK_GLIOBLASTOMA_NEURAL;YAGI_AML_FAB_MARKERS	Alternativesplicing;Completeproteome;Diseasemutation;Hydrogeniontransport;Iontransport;Membrane;Osteopetrosis;Proteomicsidentification;Referenceproteome;Transmembrane;Transmembranehelix;Transport		20	20	20	33	33	33	92.967	0	90.193	5575100000	141	27.4406	27.2462	26.9532	27.0097	27.1661	27.0082	28.0809	28.8424	28.4027	28.2505	28.4692	27.4959	27.8573	27.9498
+	2.15008	1.03118	Q9Y3C8	Q9Y3C8	Ubiquitin-fold modifier-conjugating enzyme 1	UFC1	4360	Color2 [A=255, R=169, G=169, B=169]	9	4					cellular macromolecule metabolic process;cellular metabolic process;cellular process;cellular protein metabolic process;cellular response to stimulus;cellular response to stress;macromolecule metabolic process;macromolecule modification;metabolic process;primary metabolic process;protein metabolic process;protein modification by small protein conjugation;protein modification by small protein conjugation or removal;protein modification process;protein ufmylation;response to endoplasmic reticulum stress;response to stimulus;response to stress	acid-amino acid ligase activity;catalytic activity;ligase activity;ligase activity, forming carbon-nitrogen bonds;small conjugating protein ligase activity;UFM1 conjugating enzyme activity	extracellular membrane-bounded organelle;extracellular organelle;extracellular region part;extracellular vesicular exosome;membrane-bounded organelle;membrane-bounded vesicle;organelle;vesicle	cellular metabolic process;cellular process;macromolecule metabolic process;macromolecule modification;metabolic process;primary metabolic process;protein metabolic process;protein modification by small protein conjugation or removal;protein modification process;response to stimulus;response to stress	extracellular organelle;organelle;vesicle		UFC1	ACEVEDO_LIVER_CANCER_UP;ACEVEDO_LIVER_TUMOR_VS_NORMAL_ADJACENT_TISSUE_UP;CAGGTG_V$E12_Q6;chr1q23;ELLWOOD_MYC_TARGETS_DN;GRAESSMANN_APOPTOSIS_BY_DOXORUBICIN_DN;GSE10094_LCMV_VS_LISTERIA_IND_EFF_CD4_TCELL_DN;GSE12845_IGD_NEG_BLOOD_VS_DARKZONE_GC_TONSIL_BCELL_UP;GSE12845_IGD_NEG_BLOOD_VS_NAIVE_TONSIL_BCELL_UP;GSE12845_IGD_NEG_BLOOD_VS_PRE_GC_TONSIL_BCELL_UP;GSE13484_UNSTIM_VS_12H_YF17D_VACCINE_STIM_PBMC_UP;GSE1432_CTRL_VS_IFNG_1H_MICROGLIA_DN;GSE17580_UNINFECTED_VS_S_MANSONI_INF_TREG_DN;GSE17721_12H_VS_24H_LPS_BMDM_DN;GSE17721_LPS_VS_CPG_6H_BMDM_DN;GSE22886_NAIVE_TCELL_VS_NEUTROPHIL_UP;GSE22886_NEUTROPHIL_VS_DC_DN;GSE22886_NEUTROPHIL_VS_MONOCYTE_DN;GSE2706_UNSTIM_VS_8H_LPS_AND_R848_DC_UP;GSE2706_UNSTIM_VS_8H_LPS_DC_UP;GSE32423_IL7_VS_IL4_MEMORY_CD8_TCELL_DN;GSE339_CD4POS_VS_CD4CD8DN_DC_UP;GSE3982_CENT_MEMORY_CD4_TCELL_VS_TH1_DN;GSE3982_CTRL_VS_IGE_STIM_MAST_CELL_UP;GSE9650_EXHAUSTED_VS_MEMORY_CD8_TCELL_DN;GTGACGY_V$E4F1_Q6;IVANOVA_HEMATOPOIESIS_LATE_PROGENITOR;KESHELAVA_MULTIPLE_DRUG_RESISTANCE;LEIN_MEDULLA_MARKERS;LI_DCP2_BOUND_MRNA;MARSON_BOUND_BY_FOXP3_UNSTIMULATED;MGGAAGTG_V$GABP_B;MORI_MATURE_B_LYMPHOCYTE_DN;SCGGAAGY_V$ELK1_02;STARK_PREFRONTAL_CORTEX_22Q11_DELETION_DN;V$AR_Q6;V$ATF_01;V$CETS1P54_01;V$E4F1_Q6;V$ELK1_01;V$HTF_01;V$NRF2_01;V$STAT1_02;YAO_TEMPORAL_RESPONSE_TO_PROGESTERONE_CLUSTER_17	3D-structure;Completeproteome;Polymorphism;Referenceproteome;Ublconjugationpathway		5	5	5	34.1	34.1	34.1	19.458	0	6.0048	3967100000	66	26.3858	24.5585	24.5876	25.5344	26.2364	26.3884	26.7972	26.3724	26.3658	26.5478	26.9473	26.4348	26.8884	26.8171
+	2.02925	1.03095	Q6IAK0;A0A087WVA1;P62341	Q6IAK0;A0A087WVA1;P62341	Selenoprotein T	SELT	46	Color2 [A=255, R=169, G=169, B=169]	9	4					biological regulation;biosynthetic process;cell redox homeostasis;cellular biosynthetic process;cellular homeostasis;cellular macromolecule biosynthetic process;cellular macromolecule metabolic process;cellular metabolic process;cellular process;homeostatic process;macromolecule biosynthetic process;macromolecule metabolic process;metabolic process;posttranscriptional regulation of gene expression;regulation of biological process;regulation of biological quality;regulation of biosynthetic process;regulation of cellular biosynthetic process;regulation of cellular macromolecule biosynthetic process;regulation of cellular metabolic process;regulation of cellular process;regulation of cellular protein metabolic process;regulation of gene expression;regulation of macromolecule biosynthetic process;regulation of macromolecule metabolic process;regulation of metabolic process;regulation of primary metabolic process;regulation of protein metabolic process;regulation of translation;selenocysteine incorporation;translational elongation;translational readthrough	binding;selenium binding		biological regulation;biosynthetic process;cellular homeostasis;cellular metabolic process;cellular process;homeostatic process;macromolecule metabolic process;metabolic process;regulation of translation;translational elongation			Rdx	AAGGGAT,MIR-188;ACCAATC,MIR-509;ACEVEDO_LIVER_TUMOR_VS_NORMAL_ADJACENT_TISSUE_UP;ATGAAGG,MIR-205;BLALOCK_ALZHEIMERS_DISEASE_DN;CATTTCA,MIR-203;CHIANG_LIVER_CANCER_SUBCLASS_UNANNOTATED_DN;chr3q25;CUI_TCF21_TARGETS_2_DN;DARWICHE_PAPILLOMA_RISK_HIGH_UP;DARWICHE_PAPILLOMA_RISK_LOW_UP;DARWICHE_SKIN_TUMOR_PROMOTER_DN;DARWICHE_SQUAMOUS_CELL_CARCINOMA_DN;GSE13306_TREG_VS_TCONV_LAMINA_PROPRIA_DN;GSE13484_12H_VS_3H_YF17D_VACCINE_STIM_PBMC_UP;GSE13485_CTRL_VS_DAY1_YF17D_VACCINE_PBMC_UP;GSE14308_INDUCED_VS_NATURAL_TREG_DN;GSE14769_20MIN_VS_360MIN_LPS_BMDM_DN;GSE14769_UNSTIM_VS_20MIN_LPS_BMDM_DN;GSE15215_CD2_POS_VS_NEG_PDC_DN;GSE17721_4_VS_24H_GARDIQUIMOD_BMDM_UP;GSE17721_ALL_VS_24H_PAM3CSK4_BMDM_UP;GSE17721_CPG_VS_GARDIQUIMOD_1H_BMDM_DN;GSE17721_LPS_VS_CPG_1H_BMDM_UP;GSE17721_LPS_VS_GARDIQUIMOD_24H_BMDM_DN;GSE17721_LPS_VS_PAM3CSK4_0.5H_BMDM_DN;GSE17721_LPS_VS_PAM3CSK4_12H_BMDM_UP;GSE17721_LPS_VS_POLYIC_1H_BMDM_UP;GSE17721_LPS_VS_POLYIC_24H_BMDM_DN;GSE17721_PAM3CSK4_VS_CPG_8H_BMDM_DN;GSE17721_POLYIC_VS_CPG_2H_BMDM_DN;GSE17721_POLYIC_VS_GARDIQUIMOD_6H_BMDM_UP;GSE17721_POLYIC_VS_PAM3CSK4_8H_BMDM_UP;GSE22886_NAIVE_CD8_TCELL_VS_DC_DN;GSE22886_NAIVE_CD8_TCELL_VS_NKCELL_DN;GSE27786_CD8_TCELL_VS_NEUTROPHIL_DN;GSE28237_EARLY_VS_LATE_GC_BCELL_UP;GSE29618_PRE_VS_DAY7_FLU_VACCINE_PDC_DN;GSE32423_MEMORY_VS_NAIVE_CD8_TCELL_IL7_UP;GSE339_CD8POS_VS_CD4CD8DN_DC_UP;GSE339_EX_VIVO_VS_IN_CULTURE_CD8POS_DC_UP;GSE3982_NEUTROPHIL_VS_BASOPHIL_DN;GSE7460_CTRL_VS_TGFB_TREATED_ACT_CD8_TCELL_DN;GUTIERREZ_MULTIPLE_MYELOMA_DN;KINSEY_TARGETS_OF_EWSR1_FLII_FUSION_UP;LAIHO_COLORECTAL_CANCER_SERRATED_UP;LIU_SOX4_TARGETS_DN;MAYBURD_RESPONSE_TO_L663536_DN;MILI_PSEUDOPODIA_HAPTOTAXIS_UP;MOHANKUMAR_TLX1_TARGETS_UP;NING_CHRONIC_OBSTRUCTIVE_PULMONARY_DISEASE_DN;NUYTTEN_EZH2_TARGETS_UP;PILON_KLF1_TARGETS_DN;RCGCANGCGY_V$NRF1_Q6;THUM_SYSTOLIC_HEART_FAILURE_UP;V$YY1_01;V$YY1_02;WEI_MYCN_TARGETS_WITH_E_BOX	Completeproteome;Proteomicsidentification;Redox-activecenter;Referenceproteome;Selenocysteine;Signal		5	5	5	41.6	41.6	41.6	15.844	0	15.683	1763100000	65	24.9183	24.6917	24.2757	23.5431	24.5818	24.7296	24.6359	25.0426	26.1994	25.8842	24.7604	25.0068	26.3055	26.0665
+	3.73966	1.03025	Q96ER9;Q96ER9-2;C9JSW8	Q96ER9;Q96ER9-2	Coiled-coil domain-containing protein 51	CCDC51	3624	Color2 [A=255, R=169, G=169, B=169]	9	4							cell part;cytoplasmic part;integral to membrane;intracellular membrane-bounded organelle;intracellular organelle;intracellular organelle part;intracellular part;intrinsic to membrane;membrane part;membrane-bounded organelle;mitochondrion;nuclear part;nucleoplasm;organelle;organelle part		cell part;intracellular membrane-bounded organelle;intracellular organelle;mitochondrion;nucleoplasm;organelle			ACEVEDO_LIVER_CANCER_UP;ACEVEDO_LIVER_TUMOR_VS_NORMAL_ADJACENT_TISSUE_UP;chr3p21;GARGALOVIC_RESPONSE_TO_OXIDIZED_PHOSPHOLIPIDS_TURQUOISE_DN;GATTGGY_V$NFY_Q6_01;GGGCGGR_V$SP1_Q6;GSE11864_CSF1_IFNG_VS_CSF1_IFNG_PAM3CYS_IN_MAC_UP;GSE11924_TFH_VS_TH1_CD4_TCELL_DN;GSE13738_TCR_VS_BYSTANDER_ACTIVATED_CD4_TCELL_UP;GSE1460_INTRATHYMIC_T_PROGENITOR_VS_NAIVE_CD4_TCELL_ADULT_BLOOD_UP;GSE15750_WT_VS_TRAF6KO_DAY6_EFF_CD8_TCELL_UP;GSE18791_CTRL_VS_NEWCASTLE_VIRUS_DC_16H_UP;GSE18791_CTRL_VS_NEWCASTLE_VIRUS_DC_2H_UP;GSE18791_CTRL_VS_NEWCASTLE_VIRUS_DC_4H_UP;GSE18791_CTRL_VS_NEWCASTLE_VIRUS_DC_8H_UP;GSE20366_EX_VIVO_VS_DEC205_CONVERSION_UP;GSE22886_IGG_IGA_MEMORY_BCELL_VS_BLOOD_PLASMA_CELL_DN;GSE22886_NAIVE_CD4_TCELL_VS_12H_ACT_TH1_DN;GSE22886_NAIVE_CD4_TCELL_VS_48H_ACT_TH1_DN;GSE22886_NAIVE_CD4_TCELL_VS_48H_ACT_TH2_DN;GSE24634_TREG_VS_TCONV_POST_DAY7_IL4_CONVERSION_UP;GSE27786_CD8_TCELL_VS_MONO_MAC_UP;GSE27786_LIN_NEG_VS_NKTCELL_UP;GSE29618_LAIV_VS_TIV_FLU_VACCINE_DAY7_MDC_DN;GSE29618_PRE_VS_DAY7_FLU_VACCINE_BCELL_UP;GSE29618_PRE_VS_DAY7_POST_LAIV_FLU_VACCINE_BCELL_UP;GSE29618_PRE_VS_DAY7_POST_TIV_FLU_VACCINE_MDC_DN;GSE36476_CTRL_VS_TSST_ACT_40H_MEMORY_CD4_TCELL_YOUNG_DN;GSE36476_CTRL_VS_TSST_ACT_72H_MEMORY_CD4_TCELL_OLD_DN;GSE36476_CTRL_VS_TSST_ACT_72H_MEMORY_CD4_TCELL_YOUNG_DN;GSE7852_LN_VS_FAT_TREG_UP;GSE9006_HEALTHY_VS_TYPE_1_DIABETES_PBMC_1MONTH_POST_DX_DN;GSE9006_HEALTHY_VS_TYPE_1_DIABETES_PBMC_4MONTH_POST_DX_DN;GSE9006_TYPE_1_DIABETES_AT_DX_VS_1MONTH_POST_DX_PBMC_DN;GSE9006_TYPE_1_DIABETES_AT_DX_VS_4MONTH_POST_DX_PBMC_DN;MODULE_205;ONKEN_UVEAL_MELANOMA_DN;RYTTCCTG_V$ETS2_B;TGFB_UP.V1_DN;V$HNF4_Q6;V$NFY_01;V$NFY_C;V$NFY_Q6_01;ZHANG_RESPONSE_TO_IKK_INHIBITOR_AND_TNF_DN	Alternativesplicing;Coiledcoil;Completeproteome;Membrane;Polymorphism;Proteomicsidentification;Referenceproteome;Transmembrane;Transmembranehelix		18	18	18	49.6	49.6	49.6	45.811	0	215.83	11934000000	359	28.121	27.9304	27.7691	27.3867	26.826	27.2174	28.4501	28.2658	28.6449	28.2608	28.6478	28.6491	28.8936	28.7642
+	5.99381	1.02831	P07099;B1AQP9;B1AQP8	P07099	Epoxide hydrolase 1	EPHX1	1749	Color2 [A=255, R=169, G=169, B=169]	9	4					aromatic compound catabolic process;catabolic process;cellular aromatic compound metabolic process;cellular catabolic process;cellular metabolic process;cellular process;metabolic process;response to chemical stimulus;response to organic cyclic compound;response to organic substance;response to stimulus;response to toxin	catalytic activity;cis-stilbene-oxide hydrolase activity;epoxide hydrolase activity;ether hydrolase activity;hydrolase activity;hydrolase activity, acting on ether bonds	cell part;cytoplasmic part;endoplasmic reticulum membrane;endoplasmic reticulum part;integral to membrane;intracellular organelle part;intracellular part;intrinsic to membrane;membrane;membrane part;organelle membrane;organelle part	catabolic process;cellular aromatic compound metabolic process;cellular metabolic process;cellular process;metabolic process;response to chemical stimulus;response to stimulus	cell part;membrane	Bile secretion;Metabolism of xenobiotics by cytochrome P450	Abhydrolase_1;EHN	ACEVEDO_LIVER_TUMOR_VS_NORMAL_ADJACENT_TISSUE_UP;BANDRES_RESPONSE_TO_CARMUSTIN_MGMT_48HR_DN;BANDRES_RESPONSE_TO_CARMUSTIN_WITHOUT_MGMT_48HR_DN;BECKER_TAMOXIFEN_RESISTANCE_UP;BERENJENO_ROCK_SIGNALING_NOT_VIA_RHOA_UP;BROWNE_HCMV_INFECTION_18HR_DN;BRUINS_UVC_RESPONSE_VIA_TP53_GROUP_B;BURTON_ADIPOGENESIS_9;CASTELLANO_NRAS_TARGETS_UP;CHEN_LUNG_CANCER_SURVIVAL;CHIANG_LIVER_CANCER_SUBCLASS_PROLIFERATION_DN;CHIARADONNA_NEOPLASTIC_TRANSFORMATION_KRAS_DN;chr1q42;DACOSTA_UV_RESPONSE_VIA_ERCC3_TTD_UP;DACOSTA_UV_RESPONSE_VIA_ERCC3_UP;DANG_BOUND_BY_MYC;ERB2_UP.V1_UP;FERNANDEZ_BOUND_BY_MYC;GAVIN_FOXP3_TARGETS_CLUSTER_P3;GOLDRATH_NAIVE_VS_EFF_CD8_TCELL_UP;GOLDRATH_NAIVE_VS_MEMORY_CD8_TCELL_UP;GOZGIT_ESR1_TARGETS_DN;GRAESSMANN_APOPTOSIS_BY_DOXORUBICIN_UP;GRAESSMANN_RESPONSE_TO_MC_AND_DOXORUBICIN_UP;GSE13229_IMM_VS_MATURE_NKCELL_DN;GSE14350_IL2RB_KO_VS_WT_TREG_DN;GSE1448_CTRL_VS_ANTI_VBETA5_DP_THYMOCYTE_DN;GSE15733_BM_VS_SPLEEN_MEMORY_CD4_TCELL_DN;GSE15930_STIM_VS_STIM_AND_IFNAB_48H_CD8_T_CELL_UP;GSE15930_STIM_VS_STIM_AND_IL-12_48H_CD8_T_CELL_UP;GSE17580_TREG_VS_TEFF_UP;GSE17721_0.5H_VS_12H_CPG_BMDM_UP;GSE17721_0.5H_VS_24H_GARDIQUIMOD_BMDM_UP;GSE17721_LPS_VS_GARDIQUIMOD_24H_BMDM_UP;GSE17721_POLYIC_VS_CPG_8H_BMDM_UP;GSE20151_CTRL_VS_FUSOBACT_NUCLEATUM_NEUTROPHIL_UP;GSE20366_TREG_VS_NAIVE_CD4_TCELL_DEC205_CONVERSION_UP;GSE20366_TREG_VS_NAIVE_CD4_TCELL_UP;GSE20715_0H_VS_24H_OZONE_TLR4_KO_LUNG_UP;GSE20715_0H_VS_48H_OZONE_TLR4_KO_LUNG_UP;GSE20715_WT_VS_TLR4_KO_24H_OZONE_LUNG_UP;GSE22886_IL2_VS_IL15_STIM_NKCELL_UP;GSE22886_NAIVE_CD8_TCELL_VS_NKCELL_UP;GSE22886_TH1_VS_TH2_12H_ACT_UP;GSE26669_CTRL_VS_COSTIM_BLOCK_MLR_CD8_TCELL_DN;GSE2706_2H_VS_8H_R848_STIM_DC_UP;GSE27786_CD8_TCELL_VS_NKTCELL_UP;GSE2826_WT_VS_BTK_KO_BCELL_UP;GSE2826_WT_VS_XID_BCELL_UP;GSE30083_SP3_VS_SP4_THYMOCYTE_DN;GSE32423_MEMORY_VS_NAIVE_CD8_TCELL_DN;GSE32423_MEMORY_VS_NAIVE_CD8_TCELL_IL7_DN;GSE360_DC_VS_MAC_L_DONOVANI_UP;GSE360_L_DONOVANI_VS_B_MALAYI_HIGH_DOSE_MAC_DN;GSE360_L_DONOVANI_VS_T_GONDII_DC_DN;GSE36476_YOUNG_VS_OLD_DONOR_MEMORY_CD4_TCELL_UP;GSE3982_BCELL_VS_EFF_MEMORY_CD4_TCELL_UP;GSE3982_EFF_MEMORY_CD4_TCELL_VS_NKCELL_DN;GSE3982_EOSINOPHIL_VS_MAC_DN;GSE3982_MAC_VS_BASOPHIL_UP;GSE3982_MAC_VS_BCELL_UP;GSE3982_MAC_VS_CENT_MEMORY_CD4_TCELL_UP;GSE3982_MAC_VS_TH2_UP;GSE6269_HEALTHY_VS_STREP_PNEUMO_INF_PBMC_DN;GSE7460_FOXP3_MUT_VS_HET_ACT_TCONV_DN;GSE7460_FOXP3_MUT_VS_WT_ACT_TCONV_DN;GSE7460_WT_VS_FOXP3_HET_ACT_TCONV_UP;GSE7764_NKCELL_VS_SPLENOCYTE_DN;GSE7852_LN_VS_FAT_TCONV_UP;GSE9650_NAIVE_VS_EFF_CD8_TCELL_UP;GSE9650_NAIVE_VS_MEMORY_CD8_TCELL_UP;HOSHIDA_LIVER_CANCER_SUBCLASS_S3;HSIAO_LIVER_SPECIFIC_GENES;INGRAM_SHH_TARGETS_UP;JOHNSTONE_PARVB_TARGETS_2_UP;KAECH_NAIVE_VS_DAY15_EFF_CD8_TCELL_UP;KAECH_NAIVE_VS_DAY8_EFF_CD8_TCELL_UP;KAECH_NAIVE_VS_MEMORY_CD8_TCELL_UP;KAPOSI_LIVER_CANCER_MET_DN;KARLSSON_TGFB1_TARGETS_DN;KEGG_METABOLISM_OF_XENOBIOTICS_BY_CYTOCHROME_P450;KIM_BIPOLAR_DISORDER_OLIGODENDROCYTE_DENSITY_CORR_UP;KOBAYASHI_EGFR_SIGNALING_24HR_UP;KOYAMA_SEMA3B_TARGETS_DN;KUMAR_TARGETS_OF_MLL_AF9_FUSION;LEE_BMP2_TARGETS_UP;LEE_LIVER_CANCER_SURVIVAL_UP;LEIN_CHOROID_PLEXUS_MARKERS;LI_INDUCED_T_TO_NATURAL_KILLER_DN;LINDGREN_BLADDER_CANCER_CLUSTER_1_DN;LINDGREN_BLADDER_CANCER_CLUSTER_3_UP;LIU_CMYB_TARGETS_UP;LTE2_UP.V1_UP;LUI_THYROID_CANCER_CLUSTER_5;MANTOVANI_VIRAL_GPCR_SIGNALING_UP;MARKEY_RB1_ACUTE_LOF_DN;MARSON_FOXP3_TARGETS_UP;MARTINEZ_RB1_AND_TP53_TARGETS_DN;MARTINEZ_RB1_TARGETS_UP;MARTINEZ_TP53_TARGETS_DN;MCGOWAN_RSP6_TARGETS_UP;MEK_UP.V1_UP;MODULE_1;MODULE_100;MODULE_11;MODULE_137;MODULE_19;MODULE_213;MODULE_23;MODULE_24;MODULE_247;MODULE_426;MODULE_55;MODULE_6;MODULE_60;MODULE_66;MODULE_75;MODULE_88;MODULE_99;NFE2L2.V2;NUYTTEN_NIPP1_TARGETS_DN;ONDER_CDH1_TARGETS_1_UP;ONGUSAHA_TP53_TARGETS;PICCALUGA_ANGIOIMMUNOBLASTIC_LYMPHOMA_UP;PLASARI_TGFB1_TARGETS_10HR_DN;RB_DN.V1_UP;REN_ALVEOLAR_RHABDOMYOSARCOMA_DN;SHEDDEN_LUNG_CANCER_GOOD_SURVIVAL_A4;TSENG_IRS1_TARGETS_DN;VEGF_A_UP.V1_UP;WANG_ESOPHAGUS_CANCER_VS_NORMAL_DN;WOO_LIVER_CANCER_RECURRENCE_DN;WOOD_EBV_EBNA1_TARGETS_UP;YAO_TEMPORAL_RESPONSE_TO_PROGESTERONE_CLUSTER_0;ZHAN_LATE_DIFFERENTIATION_GENES_DN;ZHANG_TLX_TARGETS_36HR_UP;ZHANG_TLX_TARGETS_60HR_UP;ZHANG_TLX_TARGETS_DN;ZWANG_TRANSIENTLY_UP_BY_1ST_EGF_PULSE_ONLY	Aromatichydrocarbonscatabolism;Completeproteome;Detoxification;Directproteinsequencing;Endoplasmicreticulum;Hydrolase;Membrane;Methylation;Microsome;Polymorphism;Proteomicsidentification;Referenceproteome;Signal-anchor;Transmembrane;Transmembranehelix		27	27	27	65.9	65.9	65.9	52.948	0	285.19	25115000000	514	28.7418	28.7176	28.4988	28.2343	28.7632	28.8217	29.3777	29.4004	29.6331	29.6387	29.7555	29.6748	29.9792	29.8036
+	2.91533	1.02691	Q9BSF4;K7ENF5	Q9BSF4	Uncharacterized protein C19orf52	C19orf52	3796	Color2 [A=255, R=169, G=169, B=169]	9	4											DUF2366		Completeproteome;Proteomicsidentification;Referenceproteome		6	6	6	40	40	40	29.233	0	17.438	3017000000	96	25.5982	23.8535	25.2095	25.3122	24.2532	25.1542	25.7148	26.0082	25.8819	25.9595	25.7893	25.9447	26.1389	25.9524
+	4.95555	1.02637	Q9NX40;D6RG39;Q9NX40-4;Q9NX40-3;Q9NX40-2;D6RIT9;D6RBN5;D6RDK6;D6RC55;D6RA54;D6RDI5;D6R918;D6RBC5;D6RF07;D6RIV2;D6RDK1;D6R9T5;D6RI08	Q9NX40;D6RG39;Q9NX40-4;Q9NX40-3;Q9NX40-2;D6RIT9;D6RBN5;D6RDK6;D6RC55;D6RA54;D6RDI5	OCIA domain-containing protein 1	OCIAD1	4121	Color2 [A=255, R=169, G=169, B=169]	9	4							cell part;cytoplasmic part;endosome;intracellular membrane-bounded organelle;intracellular organelle;intracellular part;membrane;membrane-bounded organelle;mitochondrion;organelle		cell part;endosome;intracellular membrane-bounded organelle;intracellular organelle;membrane;mitochondrion;organelle		OCIA	ACEVEDO_LIVER_TUMOR_VS_NORMAL_ADJACENT_TISSUE_DN;BENPORATH_MYC_MAX_TARGETS;CAMP_UP.V1_UP;CHESLER_BRAIN_QTL_CIS;chr4p11;DANG_BOUND_BY_MYC;FULCHER_INFLAMMATORY_RESPONSE_LECTIN_VS_LPS_DN;GCM_CHUK;GCM_CRKL;GCM_CSNK1A1;GCM_DLG1;GCM_ERBB2IP;GCM_GSPT1;GCM_MAP4K4;GCM_MLL;GCM_NF2;GCM_PTK2;GCM_RAB10;GCM_RAN;GSE13738_RESTING_VS_TCR_ACTIVATED_CD4_TCELL_UP;GSE17721_CTRL_VS_GARDIQUIMOD_2H_BMDM_UP;GSE17721_CTRL_VS_POLYIC_12H_BMDM_DN;GSE17721_CTRL_VS_POLYIC_8H_BMDM_DN;GSE17721_LPS_VS_GARDIQUIMOD_4H_BMDM_UP;GSE17721_LPS_VS_PAM3CSK4_4H_BMDM_UP;GSE17721_PAM3CSK4_VS_GADIQUIMOD_16H_BMDM_DN;GSE17721_PAM3CSK4_VS_GADIQUIMOD_24H_BMDM_DN;GSE17721_POLYIC_VS_CPG_8H_BMDM_UP;GSE17721_POLYIC_VS_PAM3CSK4_12H_BMDM_UP;GSE17721_POLYIC_VS_PAM3CSK4_16H_BMDM_UP;GSE30962_PRIMARY_VS_SECONDARY_CHRONIC_LCMV_INF_CD8_TCELL_DN;HEDENFALK_BREAST_CANCER_BRACX_DN;LEE_DIFFERENTIATING_T_LYMPHOCYTE;LIU_COMMON_CANCER_GENES;LU_EZH2_TARGETS_DN;NUYTTEN_NIPP1_TARGETS_DN;VECCHI_GASTRIC_CANCER_ADVANCED_VS_EARLY_UP;WANG_LMO4_TARGETS_DN;WANG_LMO4_TARGETS_UP;YGCANTGCR_UNKNOWN	Alternativesplicing;Completeproteome;Endosome;Phosphoprotein;Proteomicsidentification;Referenceproteome		9	9	9	42.4	42.4	42.4	27.626	0	88.019	16600000000	281	27.8666	28.1108	27.5413	27.4006	27.3676	27.3165	28.4823	28.4564	28.6383	28.8847	28.376	28.4422	28.8701	28.8654
+	3.0964	1.0263	Q16822;Q16822-3;H0YML5;H0YM31;A0A0A0MS74;Q16822-2;H0YMA5;H0YNG4;H0YMU6;P35558;P35558-2	Q16822;Q16822-3;H0YML5;H0YM31;A0A0A0MS74;Q16822-2	Phosphoenolpyruvate carboxykinase [GTP], mitochondrial	PCK2	2963	Color2 [A=255, R=169, G=169, B=169]	9	4					alcohol biosynthetic process;alcohol metabolic process;alditol biosynthetic process;alditol metabolic process;biological regulation;biosynthetic process;carbohydrate biosynthetic process;carbohydrate homeostasis;carbohydrate metabolic process;carboxylic acid metabolic process;cellular biosynthetic process;cellular carbohydrate biosynthetic process;cellular carbohydrate metabolic process;cellular chemical homeostasis;cellular glucose homeostasis;cellular homeostasis;cellular ketone metabolic process;cellular macromolecule metabolic process;cellular metabolic process;cellular nitrogen compound metabolic process;cellular process;cellular protein metabolic process;cellular response to carbohydrate stimulus;cellular response to chemical stimulus;cellular response to glucose stimulus;cellular response to hexose stimulus;cellular response to monosaccharide stimulus;cellular response to organic substance;cellular response to stimulus;chemical homeostasis;coenzyme metabolic process;cofactor metabolic process;dicarboxylic acid metabolic process;drug metabolic process;gluconeogenesis;glucose homeostasis;glucose metabolic process;glycerol biosynthetic process;glycerol biosynthetic process from pyruvate;glycerol metabolic process;heterocycle metabolic process;hexose biosynthetic process;hexose metabolic process;homeostatic process;internal protein amino acid acetylation;macromolecule metabolic process;macromolecule modification;metabolic process;monocarboxylic acid metabolic process;monosaccharide biosynthetic process;monosaccharide metabolic process;NAD metabolic process;NADH metabolic process;NADH oxidation;nicotinamide nucleotide metabolic process;nitrogen compound metabolic process;nucleobase-containing compound metabolic process;nucleobase-containing small molecule metabolic process;nucleoside phosphate metabolic process;nucleotide metabolic process;organic acid metabolic process;oxaloacetate metabolic process;oxidation-reduction process;oxidoreduction coenzyme metabolic process;oxoacid metabolic process;polyol biosynthetic process;polyol metabolic process;positive regulation of biological process;positive regulation of cellular process;positive regulation of hormone secretion;positive regulation of insulin secretion;positive regulation of peptide hormone secretion;positive regulation of peptide secretion;positive regulation of secretion;positive regulation of transport;primary metabolic process;protein acetylation;protein acylation;protein metabolic process;protein modification process;pyridine nucleotide metabolic process;pyridine-containing compound metabolic process;pyruvate metabolic process;regulation of biological process;regulation of biological quality;regulation of cell communication;regulation of cellular localization;regulation of cellular process;regulation of hormone secretion;regulation of insulin secretion;regulation of localization;regulation of peptide hormone secretion;regulation of peptide secretion;regulation of peptide transport;regulation of secretion;regulation of signaling;regulation of transport;response to activity;response to carbohydrate stimulus;response to chemical stimulus;response to corticosteroid stimulus;response to endogenous stimulus;response to glucocorticoid stimulus;response to glucose stimulus;response to hexose stimulus;response to hormone stimulus;response to insulin stimulus;response to monosaccharide stimulus;response to organic substance;response to peptide hormone stimulus;response to steroid hormone stimulus;response to stimulus;small molecule biosynthetic process;small molecule metabolic process	binding;carbon-carbon lyase activity;carboxylic acid binding;carboxy-lyase activity;catalytic activity;cation binding;GDP binding;GTP binding;guanyl nucleotide binding;guanyl ribonucleotide binding;ion binding;lyase activity;magnesium ion binding;manganese ion binding;metal ion binding;nucleotide binding;phosphoenolpyruvate carboxykinase (GTP) activity;phosphoenolpyruvate carboxykinase activity;purine nucleotide binding;purine ribonucleoside triphosphate binding;purine ribonucleotide binding;ribonucleotide binding;transition metal ion binding	cell part;cytoplasm;cytoplasmic part;cytosol;extracellular membrane-bounded organelle;extracellular organelle;extracellular region part;extracellular vesicular exosome;intracellular membrane-bounded organelle;intracellular organelle;intracellular organelle lumen;intracellular organelle part;intracellular part;membrane-bounded organelle;membrane-bounded vesicle;membrane-enclosed lumen;mitochondrial matrix;mitochondrial part;mitochondrion;organelle;organelle lumen;organelle part;vesicle	alcohol metabolic process;biological regulation;biosynthetic process;carbohydrate metabolic process;cellular homeostasis;cellular ketone metabolic process;cellular metabolic process;cellular nitrogen compound metabolic process;cellular process;cofactor metabolic process;drug metabolic process;heterocycle metabolic process;homeostatic process;macromolecule metabolic process;macromolecule modification;metabolic process;nitrogen compound metabolic process;nucleobase-containing compound metabolic process;nucleobase-containing small molecule metabolic process;nucleotide metabolic process;organic acid metabolic process;primary metabolic process;protein acylation;protein metabolic process;protein modification process;regulation of transport;response to chemical stimulus;response to endogenous stimulus;response to stimulus;small molecule metabolic process	cell part;cytoplasm;cytosol;extracellular organelle;intracellular membrane-bounded organelle;intracellular organelle;mitochondrion;organelle;vesicle	Adipocytokine signaling pathway;Citrate cycle (TCA cycle);Glycolysis / Gluconeogenesis;Insulin signaling pathway;PPAR signaling pathway;Proximal tubule bicarbonate reclamation;Pyruvate metabolism	PEPCK	AACTTT_UNKNOWN;ALK_DN.V1_UP;AMUNDSON_RESPONSE_TO_ARSENITE;BAELDE_DIABETIC_NEPHROPATHY_DN;BERENJENO_TRANSFORMED_BY_RHOA_DN;BOCHKIS_FOXA2_TARGETS;BONOME_OVARIAN_CANCER_SURVIVAL_OPTIMAL_DEBULKING;BOYAULT_LIVER_CANCER_SUBCLASS_G123_DN;BROWNE_HCMV_INFECTION_48HR_DN;BURTON_ADIPOGENESIS_PEAK_AT_0HR;BYSTRYKH_HEMATOPOIESIS_STEM_CELL_AND_BRAIN_QTL_TRANS;CAGGTG_V$E12_Q6;CAIRO_HEPATOBLASTOMA_DN;CAIRO_LIVER_DEVELOPMENT_DN;CAR_IGFBP1;CARBON_CARBON_LYASE_ACTIVITY;CARBOXY_LYASE_ACTIVITY;CHARAFE_BREAST_CANCER_LUMINAL_VS_BASAL_UP;CHARAFE_BREAST_CANCER_LUMINAL_VS_MESENCHYMAL_UP;CHIANG_LIVER_CANCER_SUBCLASS_PROLIFERATION_DN;CHICAS_RB1_TARGETS_CONFLUENT;CHICAS_RB1_TARGETS_GROWING;chr14q12;chr20q13;CHUNG_BLISTER_CYTOTOXICITY_UP;CREIGHTON_ENDOCRINE_THERAPY_RESISTANCE_1;CTTTGA_V$LEF1_Q2;CUI_GLUCOSE_DEPRIVATION;CYCLIN_D1_KE_.V1_DN;CYCLIN_D1_UP.V1_DN;CYTOPLASM;CYTOPLASMIC_PART;DAZARD_RESPONSE_TO_UV_NHEK_UP;DEBIASI_APOPTOSIS_BY_REOVIRUS_INFECTION_UP;DELPUECH_FOXO3_TARGETS_DN;DIAZ_CHRONIC_MEYLOGENOUS_LEUKEMIA_UP;FIGUEROA_AML_METHYLATION_CLUSTER_5_DN;FLECHNER_BIOPSY_KIDNEY_TRANSPLANT_OK_VS_DONOR_UP;FLECHNER_BIOPSY_KIDNEY_TRANSPLANT_REJECTED_VS_OK_DN;FORTSCHEGGER_PHF8_TARGETS_UP;GAJATE_RESPONSE_TO_TRABECTEDIN_UP;GARY_CD5_TARGETS_UP;GAUSSMANN_MLL_AF4_FUSION_TARGETS_G_DN;GCM_BECN1;GEISS_RESPONSE_TO_DSRNA_DN;GGGCGGR_V$SP1_Q6;GNF2_GSTM1;GNF2_HPN;GNF2_HPX;GNF2_LCAT;GNF2_TST;GRAESSMANN_APOPTOSIS_BY_DOXORUBICIN_DN;GRUETZMANN_PANCREATIC_CANCER_DN;GSE10094_LCMV_VS_LISTERIA_IND_EFF_CD4_TCELL_UP;GSE10239_KLRG1INT_VS_KLRG1HIGH_EFF_CD8_TCELL_UP;GSE12845_IGD_NEG_BLOOD_VS_DARKZONE_GC_TONSIL_BCELL_UP;GSE12845_IGD_NEG_BLOOD_VS_PRE_GC_TONSIL_BCELL_UP;GSE12845_NAIVE_VS_DARKZONE_GC_TONSIL_BCELL_UP;GSE12845_PRE_GC_VS_DARKZONE_GC_TONSIL_BCELL_UP;GSE13484_12H_VS_3H_YF17D_VACCINE_STIM_PBMC_DN;GSE1432_CTRL_VS_IFNG_1H_MICROGLIA_DN;GSE15930_NAIVE_VS_48H_IN_VITRO_STIM_IFNAB_CD8_TCELL_DN;GSE15930_STIM_VS_STIM_AND_TRICHOSTATINA_48H_CD8_T_CELL_DN;GSE17580_UNINFECTED_VS_S_MANSONI_INF_TREG_DN;GSE17721_CTRL_VS_CPG_8H_BMDM_UP;GSE17721_LPS_VS_CPG_12H_BMDM_DN;GSE17721_LPS_VS_GARDIQUIMOD_12H_BMDM_DN;GSE17721_LPS_VS_POLYIC_6H_BMDM_DN;GSE17721_POLYIC_VS_PAM3CSK4_6H_BMDM_UP;GSE22886_DAY0_VS_DAY7_MONOCYTE_IN_CULTURE_DN;GSE22886_DAY1_VS_DAY7_MONOCYTE_IN_CULTURE_DN;GSE22886_TH1_VS_TH2_12H_ACT_UP;GSE24142_ADULT_VS_FETAL_DN2_THYMOCYTE_UP;GSE24142_ADULT_VS_FETAL_DN3_THYMOCYTE_UP;GSE24634_IL4_VS_CTRL_TREATED_NAIVE_CD4_TCELL_DAY7_DN;GSE27786_BCELL_VS_CD4_TCELL_UP;GSE27786_CD4_TCELL_VS_NKTCELL_UP;GSE27786_LSK_VS_ERYTHROBLAST_DN;GSE27786_LSK_VS_NKCELL_UP;GSE30083_SP1_VS_SP2_THYMOCYTE_DN;GSE360_CTRL_VS_B_MALAYI_HIGH_DOSE_MAC_UP;GSE360_DC_VS_MAC_B_MALAYI_HIGH_DOSE_UP;GSE360_HIGH_DOSE_B_MALAYI_VS_M_TUBERCULOSIS_MAC_UP;GSE360_L_DONOVANI_VS_B_MALAYI_HIGH_DOSE_DC_UP;GSE360_L_DONOVANI_VS_B_MALAYI_HIGH_DOSE_MAC_DN;GSE360_L_MAJOR_VS_B_MALAYI_HIGH_DOSE_MAC_DN;GSE360_L_MAJOR_VS_B_MALAYI_LOW_DOSE_MAC_DN;GSE36392_TYPE_2_MYELOID_VS_MAC_IL25_TREATED_LUNG_DN;GSE36476_CTRL_VS_TSST_ACT_40H_MEMORY_CD4_TCELL_OLD_DN;GSE36476_CTRL_VS_TSST_ACT_40H_MEMORY_CD4_TCELL_YOUNG_DN;GSE36476_CTRL_VS_TSST_ACT_72H_MEMORY_CD4_TCELL_YOUNG_DN;GSE3982_DC_VS_BASOPHIL_UP;GSE3982_DC_VS_EFF_MEMORY_CD4_TCELL_UP;GSE3982_DC_VS_TH1_UP;GSE3982_EOSINOPHIL_VS_DC_DN;GSE3982_EOSINOPHIL_VS_MAC_DN;GSE3982_MAC_VS_BASOPHIL_UP;GSE3982_MAC_VS_NEUTROPHIL_DN;GSE3982_NKCELL_VS_TH1_DN;GSE3982_NKCELL_VS_TH2_DN;GSE39820_CTRL_VS_TGFBETA1_IL6_IL23A_CD4_TCELL_DN;GSE7764_IL15_NK_CELL_24H_VS_SPLENOCYTE_DN;GSE7852_TREG_VS_TCONV_FAT_UP;GSE8384_CTRL_VS_B_ABORTUS_4H_MAC_CELL_LINE_UP;GSE9037_WT_VS_IRAK4_KO_LPS_1H_STIM_BMDM_DN;GUILLAUMOND_KLF10_TARGETS_UP;GUO_TARGETS_OF_IRS1_AND_IRS2;HAMAI_APOPTOSIS_VIA_TRAIL_DN;HANN_RESISTANCE_TO_BCL2_INHIBITOR_DN;HOFFMANN_IMMATURE_TO_MATURE_B_LYMPHOCYTE_UP;HOFFMANN_LARGE_TO_SMALL_PRE_BII_LYMPHOCYTE_UP;HOSHIDA_LIVER_CANCER_SUBCLASS_S3;HOSHIDA_LIVER_CANCER_SURVIVAL_DN;HOWLIN_PUBERTAL_MAMMARY_GLAND;HSIAO_LIVER_SPECIFIC_GENES;HUANG_FOXA2_TARGETS_UP;HUNSBERGER_EXERCISE_REGULATED_GENES;IGARASHI_ATF4_TARGETS_DN;IVANOVA_HEMATOPOIESIS_STEM_CELL;JISON_SICKLE_CELL_DISEASE_UP;KANG_FLUOROURACIL_RESISTANCE_DN;KEGG_ADIPOCYTOKINE_SIGNALING_PATHWAY;KEGG_CITRATE_CYCLE_TCA_CYCLE;KEGG_GLYCOLYSIS_GLUCONEOGENESIS;KEGG_INSULIN_SIGNALING_PATHWAY;KEGG_PPAR_SIGNALING_PATHWAY;KEGG_PROXIMAL_TUBULE_BICARBONATE_RECLAMATION;KEGG_PYRUVATE_METABOLISM;KINSEY_TARGETS_OF_EWSR1_FLII_FUSION_UP;KONDO_EZH2_TARGETS;KONDO_PROSTATE_CANCER_WITH_H3K27ME3;KRASNOSELSKAYA_ILF3_TARGETS_DN;KRIGE_RESPONSE_TO_TOSEDOSTAT_24HR_UP;KRIGE_RESPONSE_TO_TOSEDOSTAT_6HR_UP;KYNG_DNA_DAMAGE_BY_4NQO;KYNG_DNA_DAMAGE_DN;LE_EGR2_TARGETS_DN;LEE_AGING_CEREBELLUM_DN;LEE_BMP2_TARGETS_UP;LEE_CALORIE_RESTRICTION_NEOCORTEX_DN;LEE_LIVER_CANCER_CIPROFIBRATE_DN;LEE_LIVER_CANCER_DENA_DN;LEE_LIVER_CANCER_E2F1_DN;LEE_LIVER_CANCER_MYC_DN;LEE_LIVER_CANCER_MYC_E2F1_DN;LEE_LIVER_CANCER_MYC_TGFA_DN;LEE_LIVER_CANCER_SURVIVAL_UP;LU_EZH2_TARGETS_UP;LYASE_ACTIVITY;MARTENS_TRETINOIN_RESPONSE_UP;MARTINEZ_RB1_AND_TP53_TARGETS_UP;MARTINEZ_RB1_TARGETS_UP;MARTINEZ_TP53_TARGETS_UP;MITOCHONDRION;MODULE_100;MODULE_113;MODULE_117;MODULE_129;MODULE_137;MODULE_152;MODULE_2;MODULE_212;MODULE_23;MODULE_24;MODULE_256;MODULE_306;MODULE_55;MODULE_66;MODULE_87;MODULE_88;MODULE_99;MOOTHA_GLUCONEOGENESIS;MOOTHA_HUMAN_MITODB_6_2002;MOOTHA_MITOCHONDRIA;MOOTHA_PGC;MORI_IMMATURE_B_LYMPHOCYTE_DN;MORI_SMALL_PRE_BII_LYMPHOCYTE_DN;MTOR_UP.N4.V1_UP;NADLER_OBESITY_DN;NAKAYAMA_SOFT_TISSUE_TUMORS_PCA2_DN;NFE2L2.V2;NIKOLSKY_BREAST_CANCER_20Q12_Q13_AMPLICON;NUYTTEN_EZH2_TARGETS_DN;ONDER_CDH1_TARGETS_1_UP;PARENT_MTOR_SIGNALING_UP;PASINI_SUZ12_TARGETS_UP;PENG_GLUCOSE_DEPRIVATION_UP;PENG_LEUCINE_DEPRIVATION_UP;PID_HNF3BPATHWAY;PID_REG_GR_PATHWAY;PKCA_DN.V1_UP;PRC1_BMI_UP.V1_UP;PRC2_EZH2_UP.V1_UP;REACTOME_ABACAVIR_TRANSPORT_AND_METABOLISM;REACTOME_DEVELOPMENTAL_BIOLOGY;REACTOME_GLUCONEOGENESIS;REACTOME_GLUCOSE_METABOLISM;REACTOME_METABOLISM_OF_CARBOHYDRATES;REACTOME_TRANSCRIPTIONAL_REGULATION_OF_WHITE_ADIPOCYTE_DIFFERENTIATION;RPS14_DN.V1_DN;RUAN_RESPONSE_TO_TNF_DN;RUAN_RESPONSE_TO_TNF_TROGLITAZONE_UP;RUAN_RESPONSE_TO_TROGLITAZONE_UP;RUTELLA_RESPONSE_TO_CSF2RB_AND_IL4_DN;RUTELLA_RESPONSE_TO_HGF_UP;RUTELLA_RESPONSE_TO_HGF_VS_CSF2RB_AND_IL4_UP;RYTAAWNNNTGAY_UNKNOWN;SABATES_COLORECTAL_ADENOMA_DN;SESTO_RESPONSE_TO_UV_C7;SHEPARD_BMYB_MORPHOLINO_DN;SHEPARD_BMYB_MORPHOLINO_UP;SHETH_LIVER_CANCER_VS_TXNIP_LOSS_PAM3;SMID_BREAST_CANCER_BASAL_DN;SPIELMAN_LYMPHOBLAST_EUROPEAN_VS_ASIAN_UP;STEGER_ADIPOGENESIS_UP;SWEET_LUNG_CANCER_KRAS_DN;TACTTGA,MIR-26A,MIR-26B;TARTE_PLASMA_CELL_VS_PLASMABLAST_UP;TGGNNNNNNKCCAR_UNKNOWN;TIEN_INTESTINE_PROBIOTICS_24HR_DN;TSUDA_ALVEOLAR_SOFT_PART_SARCOMA;TTANTCA_UNKNOWN;V$ATF1_Q6;V$CREB_Q4_01;V$E4BP4_01;V$GATA1_03;V$HNF4_01;V$HNF4ALPHA_Q6;V$IK2_01;WAKABAYASHI_ADIPOGENESIS_PPARG_RXRA_BOUND_8D;WATANABE_RECTAL_CANCER_RADIOTHERAPY_RESPONSIVE_UP;WONG_ADULT_TISSUE_STEM_MODULE;WONG_MITOCHONDRIA_GENE_MODULE;WOO_LIVER_CANCER_RECURRENCE_DN;XU_HGF_SIGNALING_NOT_VIA_AKT1_48HR_UP;YAO_TEMPORAL_RESPONSE_TO_PROGESTERONE_CLUSTER_15;YAO_TEMPORAL_RESPONSE_TO_PROGESTERONE_CLUSTER_5;YCATTAA_UNKNOWN;YOSHIMURA_MAPK8_TARGETS_UP;ZHAN_MULTIPLE_MYELOMA_CD1_UP;ZHAN_MULTIPLE_MYELOMA_CD1_VS_CD2_UP;ZWANG_EGF_PERSISTENTLY_DN;ZWANG_TRANSIENTLY_UP_BY_2ND_EGF_PULSE_ONLY	3D-structure;Acetylation;Alternativesplicing;Completeproteome;Cytoplasm;Decarboxylase;Gluconeogenesis;GTP-binding;Lyase;Manganese;Metal-binding;Mitochondrion;Nucleotide-binding;Phosphoprotein;Polymorphism;Proteomicsidentification;Referenceproteome;Transitpeptide;Ublconjugation		20	20	20	44.8	44.8	44.8	70.698	0	153.23	11069000000	199	26.649	26.8238	26.8737	26.7735	26.9631	27.0905	26.926	27.2388	28.2364	27.939	27.8643	28.128	28.2338	28.5425
+	2.39254	1.02428	Q9Y673;Q9Y673-2	Q9Y673;Q9Y673-2	Dolichyl-phosphate beta-glucosyltransferase	ALG5	4417	Color2 [A=255, R=169, G=169, B=169]	9	4					biosynthetic process;carbohydrate biosynthetic process;carbohydrate metabolic process;cellular carbohydrate metabolic process;cellular macromolecule metabolic process;cellular metabolic process;cellular process;cellular protein metabolic process;determination of bilateral symmetry;determination of left/right symmetry;developmental process;dolichol-linked oligosaccharide biosynthetic process;glycosylation;macromolecule glycosylation;macromolecule metabolic process;macromolecule modification;metabolic process;oligosaccharide biosynthetic process;oligosaccharide metabolic process;pattern specification process;peptidyl-amino acid modification;peptidyl-asparagine modification;post-translational protein modification;primary metabolic process;protein glycosylation;protein metabolic process;protein modification process;protein N-linked glycosylation;protein N-linked glycosylation via asparagine;specification of symmetry	catalytic activity;dolichyl-phosphate beta-glucosyltransferase activity;glucosyltransferase activity;oligosaccharyl transferase activity;transferase activity;transferase activity, transferring glycosyl groups;transferase activity, transferring hexosyl groups;UDP-glucosyltransferase activity;UDP-glycosyltransferase activity	cell part;cytoplasmic part;endoplasmic reticulum membrane;endoplasmic reticulum part;integral to membrane;intracellular organelle part;intracellular part;intrinsic to membrane;membrane;membrane part;organelle membrane;organelle part	biosynthetic process;carbohydrate metabolic process;cellular metabolic process;cellular process;developmental process;macromolecule metabolic process;macromolecule modification;metabolic process;oligosaccharide metabolic process;peptidyl-amino acid modification;primary metabolic process;protein glycosylation;protein metabolic process;protein modification process	cell part;membrane	N-Glycan biosynthesis	Glycos_transf_2	ACEVEDO_NORMAL_TISSUE_ADJACENT_TO_LIVER_TUMOR_UP;BIOPOLYMER_METABOLIC_PROCESS;BIOPOLYMER_MODIFICATION;BIOSYNTHETIC_PROCESS;BRUINS_UVC_RESPONSE_VIA_TP53_GROUP_B;CELLULAR_MACROMOLECULE_METABOLIC_PROCESS;CELLULAR_PROTEIN_METABOLIC_PROCESS;chr13q13;DANG_BOUND_BY_MYC;DIAZ_CHRONIC_MEYLOGENOUS_LEUKEMIA_UP;GAVIN_FOXP3_TARGETS_CLUSTER_T7;GLYCOPROTEIN_BIOSYNTHETIC_PROCESS;GLYCOPROTEIN_METABOLIC_PROCESS;GRADE_COLON_VS_RECTAL_CANCER_UP;GSE10094_LCMV_VS_LISTERIA_IND_EFF_CD4_TCELL_UP;GSE10239_KLRG1INT_VS_KLRG1HIGH_EFF_CD8_TCELL_UP;GSE12366_PLASMA_CELL_VS_NAIVE_BCELL_UP;GSE12845_IGD_NEG_BLOOD_VS_NAIVE_TONSIL_BCELL_UP;GSE14350_IL2RB_KO_VS_WT_TREG_UP;GSE17721_0.5H_VS_4H_POLYIC_BMDM_UP;GSE17721_CTRL_VS_POLYIC_1H_BMDM_UP;GSE17721_LPS_VS_GARDIQUIMOD_8H_BMDM_DN;GSE17721_LPS_VS_PAM3CSK4_0.5H_BMDM_DN;GSE17721_LPS_VS_POLYIC_8H_BMDM_DN;GSE22886_CD8_VS_CD4_NAIVE_TCELL_UP;GSE22886_NAIVE_CD4_TCELL_VS_48H_ACT_TH2_DN;GSE22886_UNSTIM_VS_IL15_STIM_NKCELL_DN;GSE27786_BCELL_VS_CD4_TCELL_DN;GSE27786_LIN_NEG_VS_CD4_TCELL_DN;GSE29614_CTRL_VS_DAY7_TIV_FLU_VACCINE_PBMC_DN;GSE29614_DAY3_VS_DAY7_TIV_FLU_VACCINE_PBMC_DN;GSE29618_PRE_VS_DAY7_POST_LAIV_FLU_VACCINE_PDC_DN;GSE36392_EOSINOPHIL_VS_NEUTROPHIL_IL25_TREATED_LUNG_DN;GSE36392_TYPE_2_MYELOID_VS_NEUTROPHIL_IL25_TREATED_LUNG_DN;GSE3982_EFF_MEMORY_CD4_TCELL_VS_TH1_DN;GSE3982_EOSINOPHIL_VS_DC_DN;GSE3982_MAST_CELL_VS_EFF_MEMORY_CD4_TCELL_UP;GSE7764_IL15_NK_CELL_24H_VS_SPLENOCYTE_UP;KEGG_N_GLYCAN_BIOSYNTHESIS;LIN_MELANOMA_COPY_NUMBER_DN;MACROMOLECULE_BIOSYNTHETIC_PROCESS;ONKEN_UVEAL_MELANOMA_UP;PILON_KLF1_TARGETS_DN;PROTEIN_METABOLIC_PROCESS;PROTEIN_MODIFICATION_PROCESS;RCGCANGCGY_V$NRF1_Q6;REACTOME_ASPARAGINE_N_LINKED_GLYCOSYLATION;REACTOME_BIOSYNTHESIS_OF_THE_N_GLYCAN_PRECURSOR_DOLICHOL_LIPID_LINKED_OLIGOSACCHARIDE_LLO_AND_TRANSFER_TO_A_NASCENT_PROTEIN;REACTOME_METABOLISM_OF_PROTEINS;REACTOME_POST_TRANSLATIONAL_PROTEIN_MODIFICATION;REACTOME_SYNTHESIS_OF_SUBSTRATES_IN_N_GLYCAN_BIOSYTHESIS;REN_ALVEOLAR_RHABDOMYOSARCOMA_DN;SPIELMAN_LYMPHOBLAST_EUROPEAN_VS_ASIAN_DN;TRANSFERASE_ACTIVITY_TRANSFERRING_GLYCOSYL_GROUPS;TRANSFERASE_ACTIVITY_TRANSFERRING_HEXOSYL_GROUPS;V$AP2_Q6;YAO_TEMPORAL_RESPONSE_TO_PROGESTERONE_CLUSTER_17	Alternativesplicing;Completeproteome;Endoplasmicreticulum;Glycoprotein;Glycosyltransferase;Membrane;Referenceproteome;Signal-anchor;Transferase;Transmembrane;Transmembranehelix		11	11	11	41.4	41.4	41.4	36.946	0	196.1	11646000000	209	26.8109	27.0338	25.173	26.7738	27.0525	27.3409	27.4124	27.5467	27.7108	27.5568	27.5727	27.8946	27.9082	28.1719
+	1.491	1.02409	Q9NR28-2;Q9NR28-3;Q9NR28	Q9NR28-2;Q9NR28-3;Q9NR28	Diablo homolog, mitochondrial	DIABLO	4055	Color2 [A=255, R=169, G=169, B=169]	9	4					activation of caspase activity;activation of caspase activity by cytochrome c;apoptosis;biological regulation;cell death;cellular process;death;induction of apoptosis;induction of apoptosis by extracellular signals;induction of apoptosis by intracellular signals;induction of apoptosis by oxidative stress;induction of apoptosis via death domain receptors;induction of programmed cell death;neuron apoptosis;neuron death;positive regulation of apoptosis;positive regulation of biological process;positive regulation of caspase activity;positive regulation of catalytic activity;positive regulation of cell death;positive regulation of cellular process;positive regulation of hydrolase activity;positive regulation of molecular function;positive regulation of peptidase activity;positive regulation of programmed cell death;programmed cell death;regulation of apoptosis;regulation of biological process;regulation of catalytic activity;regulation of cell death;regulation of cellular process;regulation of cysteine-type endopeptidase activity;regulation of cysteine-type endopeptidase activity involved in apoptotic process;regulation of endopeptidase activity;regulation of hydrolase activity;regulation of metabolic process;regulation of molecular function;regulation of peptidase activity;regulation of programmed cell death		CD40 receptor complex;cell part;cytoplasmic part;cytosol;internal side of plasma membrane;intracellular membrane-bounded organelle;intracellular organelle;intracellular organelle part;intracellular part;macromolecular complex;membrane part;membrane-bounded organelle;membrane-enclosed lumen;mitochondrial intermembrane space;mitochondrial part;mitochondrion;organelle;organelle envelope lumen;organelle part;plasma membrane part;protein complex;receptor complex	biological regulation;cell death;cellular process;death	cell part;cytosol;intracellular membrane-bounded organelle;intracellular organelle;macromolecular complex;mitochondrion;organelle;protein complex;receptor complex		Smac_DIABLO	AACTTT_UNKNOWN;APOPTOSIS_GO;APOPTOTIC_PROGRAM;BENPORATH_MYC_MAX_TARGETS;BIOCARTA_MITOCHONDRIA_PATHWAY;BRUINS_UVC_RESPONSE_LATE;CACGTG_V$MYC_Q2;CASPASE_ACTIVATION;CCGNMNNTNACG_UNKNOWN;CELL_DEVELOPMENT;chr12q24;CHUNG_BLISTER_CYTOTOXICITY_UP;CTGCAGY_UNKNOWN;CYTOPLASM;CYTOPLASMIC_PART;DANG_BOUND_BY_MYC;DEMAGALHAES_AGING_DN;DODD_NASOPHARYNGEAL_CARCINOMA_DN;GCGNNANTTCC_UNKNOWN;GGGYGTGNY_UNKNOWN;GRAESSMANN_APOPTOSIS_BY_DOXORUBICIN_DN;GSE11864_CSF1_VS_CSF1_IFNG_IN_MAC_DN;GSE14308_INDUCED_VS_NATURAL_TREG_UP;GSE14308_NAIVE_CD4_TCELL_VS_INDUCED_TREG_DN;GSE17580_UNINFECTED_VS_S_MANSONI_INF_TREG_UP;GSE17721_0.5H_VS_24H_PAM3CSK4_BMDM_UP;GSE17721_PAM3CSK4_VS_GADIQUIMOD_4H_BMDM_UP;GSE17721_POLYIC_VS_CPG_8H_BMDM_DN;GSE17721_POLYIC_VS_GARDIQUIMOD_6H_BMDM_DN;GSE17721_POLYIC_VS_PAM3CSK4_6H_BMDM_DN;GSE17721_POLYIC_VS_PAM3CSK4_8H_BMDM_DN;GSE22886_CD8_VS_CD4_NAIVE_TCELL_UP;GSE22886_NAIVE_CD4_TCELL_VS_12H_ACT_TH1_DN;GSE22886_NAIVE_CD4_TCELL_VS_12H_ACT_TH2_DN;GSE22886_NAIVE_CD4_TCELL_VS_48H_ACT_TH1_DN;GSE22886_NAIVE_CD4_TCELL_VS_48H_ACT_TH2_DN;GSE22886_NAIVE_CD4_TCELL_VS_MEMORY_TCELL_DN;GSE27786_LIN_NEG_VS_CD4_TCELL_UP;GSE27786_LSK_VS_MONO_MAC_UP;GSE32423_IL7_VS_IL4_MEMORY_CD8_TCELL_UP;GSE37416_0H_VS_12H_F_TULARENSIS_LVS_NEUTROPHIL_DN;GSE37416_0H_VS_24H_F_TULARENSIS_LVS_NEUTROPHIL_DN;GSE37416_0H_VS_3H_F_TULARENSIS_LVS_NEUTROPHIL_DN;GSE37416_0H_VS_48H_F_TULARENSIS_LVS_NEUTROPHIL_DN;GSE37416_0H_VS_6H_F_TULARENSIS_LVS_NEUTROPHIL_DN;GSE37416_CTRL_VS_48H_F_TULARENSIS_LVS_NEUTROPHIL_DN;GSE3982_CTRL_VS_LPS_1H_NEUTROPHIL_DN;GSE3982_EOSINOPHIL_VS_NEUTROPHIL_UP;GSE3982_MAST_CELL_VS_NEUTROPHIL_UP;GTGACGY_V$E4F1_Q6;INDUCTION_OF_APOPTOSIS_BY_EXTRACELLULAR_SIGNALS;INTRACELLULAR_SIGNALING_CASCADE;LAU_APOPTOSIS_CDKN2A_UP;MGGAAGTG_V$GABP_B;MITOCHONDRION;MITSIADES_RESPONSE_TO_APLIDIN_UP;MODULE_426;MODULE_525;MOOTHA_HUMAN_MITODB_6_2002;MOOTHA_MITOCHONDRIA;OSMAN_BLADDER_CANCER_DN;PID_CASPASE_PATHWAY;PID_P75NTRPATHWAY;POSITIVE_REGULATION_OF_BIOLOGICAL_PROCESS;POSITIVE_REGULATION_OF_CASPASE_ACTIVITY;POSITIVE_REGULATION_OF_CATALYTIC_ACTIVITY;POSITIVE_REGULATION_OF_CELLULAR_PROCESS;POSITIVE_REGULATION_OF_DEVELOPMENTAL_PROCESS;POSITIVE_REGULATION_OF_HYDROLASE_ACTIVITY;PROGRAMMED_CELL_DEATH;REACTOME_APOPTOSIS;REACTOME_INTRINSIC_PATHWAY_FOR_APOPTOSIS;REGULATION_OF_APOPTOSIS;REGULATION_OF_CATALYTIC_ACTIVITY;REGULATION_OF_DEVELOPMENTAL_PROCESS;REGULATION_OF_HYDROLASE_ACTIVITY;REGULATION_OF_MOLECULAR_FUNCTION;REGULATION_OF_PROGRAMMED_CELL_DEATH;RRCCGTTA_UNKNOWN;SCGGAAGY_V$ELK1_02;SENESE_HDAC3_TARGETS_DN;SIGNAL_TRANSDUCTION;ST_FAS_SIGNALING_PATHWAY;TGGTGCT,MIR-29A,MIR-29B,MIR-29C;TRACEY_RESISTANCE_TO_IFNA2_DN;V$AML1_01;V$AML1_Q6;V$BRN2_01;V$CACCCBINDINGFACTOR_Q6;V$COREBINDINGFACTOR_Q6;V$CREBP1_Q2;V$ELK1_02;V$MYCMAX_01;V$MYCMAX_02;V$NERF_Q2;V$NRF2_01;V$SMAD4_Q6;V$TEL2_Q6;V$USF_C;WANG_LMO4_TARGETS_DN;WONG_MITOCHONDRIA_GENE_MODULE	3D-structure;Alternativesplicing;Apoptosis;Completeproteome;Deafness;Directproteinsequencing;Diseasemutation;Mitochondrion;Non-syndromicdeafness;Referenceproteome;Transitpeptide;Ublconjugation		5	5	5	40.3	40.3	40.3	21.232	0	75.303	2752000000	62	25.9085	24.1138	25.827	23.8166	23.2744	25.7013	26.0171	26.081	25.5818	25.5483	26.0606	26.0341	25.5557	25.5028
+	2.30935	1.02351	H0YF29;Q6P1X6;Q6P1X6-2	H0YF29;Q6P1X6;Q6P1X6-2	UPF0598 protein C8orf82	C8orf82	1054	Color2 [A=255, R=169, G=169, B=169]	9	4											DUF4505		Alternativesplicing;Completeproteome;Proteomicsidentification;Referenceproteome		7	7	7	33.7	33.7	33.7	28.487	0	14.955	2051700000	50	26.2401	25.9206	23.9461	25.5611	25.6127	25.7635	26.504	26.5435	26.7557	26.8321	26.1062	26.2686	26.6995	26.5374
+	1.42628	1.02315	Q96HV5;H7BXL1;F8WDE2	Q96HV5;H7BXL1;F8WDE2	Transmembrane protein 41A	TMEM41A	3653	Color2 [A=255, R=169, G=169, B=169]	9	4							cell part;integral to membrane;intrinsic to membrane;membrane part		cell part			BRUINS_UVC_RESPONSE_MIDDLE;CHARAFE_BREAST_CANCER_LUMINAL_VS_MESENCHYMAL_UP;chr3q27;CREIGHTON_ENDOCRINE_THERAPY_RESISTANCE_3;CREIGHTON_ENDOCRINE_THERAPY_RESISTANCE_5;DOUGLAS_BMI1_TARGETS_UP;GRAESSMANN_APOPTOSIS_BY_DOXORUBICIN_UP;GRAESSMANN_RESPONSE_TO_MC_AND_DOXORUBICIN_UP;GSE11057_EFF_MEM_VS_CENT_MEM_CD4_TCELL_UP;GSE14000_4H_VS_16H_LPS_DC_DN;GSE14000_4H_VS_16H_LPS_DC_TRANSLATED_RNA_DN;GSE14000_UNSTIM_VS_16H_LPS_DC_TRANSLATED_RNA_DN;GSE14350_IL2RB_KO_VS_WT_TREG_UP;GSE14769_UNSTIM_VS_40MIN_LPS_BMDM_UP;GSE15324_NAIVE_VS_ACTIVATED_CD8_TCELL_DN;GSE17721_0.5H_VS_24H_GARDIQUIMOD_BMDM_UP;GSE17721_LPS_VS_PAM3CSK4_12H_BMDM_DN;GSE20366_CD103_KLRG1_DP_VS_DN_TREG_UP;GSE24102_GRANULOCYSTIC_MDSC_VS_NEUTROPHIL_DN;GSE2706_2H_VS_8H_R848_AND_LPS_STIM_DC_DN;GSE2706_UNSTIM_VS_8H_LPS_AND_R848_DC_DN;GSE32423_MEMORY_VS_NAIVE_CD8_TCELL_IL7_DN;GSE7852_LN_VS_FAT_TCONV_UP;KASLER_HDAC7_TARGETS_1_UP;LEIN_CEREBELLUM_MARKERS;LIM_MAMMARY_STEM_CELL_DN;NUYTTEN_EZH2_TARGETS_DN;SENESE_HDAC1_TARGETS_UP;SLEBOS_HEAD_AND_NECK_CANCER_WITH_HPV_UP;ZHOU_INFLAMMATORY_RESPONSE_LIVE_DN	Completeproteome;Glycoprotein;Membrane;Proteomicsidentification;Referenceproteome;Signal;Transmembrane;Transmembranehelix		4	4	4	17	17	17	29.665	0	17.297	3027700000	128	25.9371	26.256	24.2088	25.1197	24.8477	24.2166	26.533	26.6572	26.0871	26.4961	26.5711	24.282	26.2414	26.0985
+	3.19325	1.01908	A0A0G2JJD3;O95870;O95870-2;A0A0G2JI89;F2Z3H2;F2Z3G6	A0A0G2JJD3;O95870;O95870-2	Abhydrolase domain-containing protein 16A	ABHD16A	238	Color2 [A=255, R=169, G=169, B=169]	9	4						catalytic activity;hydrolase activity	cell part;integral to membrane;intrinsic to membrane;membrane part		cell part		Abhydrolase_5	ACEVEDO_LIVER_CANCER_UP;ACEVEDO_LIVER_TUMOR_VS_NORMAL_ADJACENT_TISSUE_UP;CACGTTT,MIR-302A;CAGCTG_V$AP4_Q5;chr6p21;CUI_TCF21_TARGETS_2_UP;GCM_CHUK;GCM_DENR;GCM_GSPT1;GCM_ING1;GCM_MLL;GCM_NF2;GCM_NUMA1;GCM_TINF2;GCM_UBE2N;GGGCGGR_V$SP1_Q6;GSE14350_IL2RB_KO_VS_WT_TEFF_DN;GSE16522_ANTI_CD3CD28_STIM_VS_UNSTIM_MEMORY_CD8_TCELL_DN;GSE17721_CTRL_VS_CPG_24H_BMDM_UP;GSE17721_LPS_VS_GARDIQUIMOD_16H_BMDM_UP;GSE17721_LPS_VS_GARDIQUIMOD_6H_BMDM_UP;GSE17721_LPS_VS_PAM3CSK4_16H_BMDM_UP;GSE17721_LPS_VS_PAM3CSK4_1H_BMDM_UP;GSE17721_POLYIC_VS_CPG_4H_BMDM_DN;GSE17721_POLYIC_VS_PAM3CSK4_6H_BMDM_UP;GSE20366_TREG_VS_NAIVE_CD4_TCELL_DN;GSE20715_0H_VS_48H_OZONE_TLR4_KO_LUNG_UP;GSE37416_12H_VS_24H_F_TULARENSIS_LVS_NEUTROPHIL_UP;IVANOVA_HEMATOPOIESIS_STEM_CELL_LONG_TERM;PEREZ_TP63_TARGETS;PETRETTO_HEART_MASS_QTL_CIS_UP;STTTCRNTTT_V$IRF_Q6;TGACGTCA_V$ATF3_Q6;TGAYRTCA_V$ATF3_Q6;V$AP4_Q5;V$ATF_B;V$ATF3_Q6;V$CREB_01;V$CREB_02;V$CREB_Q2;V$CREB_Q2_01;V$CREB_Q4;V$CREBP1_Q2;V$CREBP1CJUN_01;V$IRF1_01;V$IRF2_01;V$IRF7_01;V$TAL1ALPHAE47_01;V$TAL1BETAE47_01;V$TAL1BETAITF2_01	Alternativesplicing;Completeproteome;Directproteinsequencing;Hydrolase;Membrane;Proteomicsidentification;Referenceproteome;Transmembrane;Transmembranehelix		11	11	11	27.5	27.5	27.5	67.518	0	24.01	3422700000	61	25.5863	25.5544	24.5784	24.2516	24.8985	24.8512	25.6606	25.5085	26.0806	26.0262	25.9818	25.8282	26.405	26.2892
+	2.12048	1.01856	O75531	O75531	Barrier-to-autointegration factor;Barrier-to-autointegration factor, N-terminally processed	BANF1	1542	Color2 [A=255, R=169, G=169, B=169]	9	4					cell cycle;cell cycle process;cellular component disassembly;cellular component disassembly at cellular level;cellular component organization;cellular component organization at cellular level;cellular component organization or biogenesis;cellular component organization or biogenesis at cellular level;cellular macromolecule metabolic process;cellular membrane organization;cellular metabolic process;cellular nitrogen compound metabolic process;cellular process;DNA integration;DNA metabolic process;macromolecule metabolic process;membrane disassembly;membrane organization;metabolic process;mitotic cell cycle;mitotic nuclear envelope disassembly;mitotic nuclear envelope reassembly;multi-organism process;nitrogen compound metabolic process;nuclear envelope disassembly;nuclear envelope organization;nuclear envelope reassembly;nucleic acid metabolic process;nucleobase-containing compound metabolic process;primary metabolic process;response to biotic stimulus;response to other organism;response to stimulus;response to virus;viral reproduction	binding;DNA binding;nucleic acid binding	cell part;chromosome;cytoplasm;cytoplasmic part;cytosol;extracellular membrane-bounded organelle;extracellular organelle;extracellular region part;extracellular vesicular exosome;intracellular membrane-bounded organelle;intracellular non-membrane-bounded organelle;intracellular organelle;intracellular organelle part;intracellular part;membrane-bounded organelle;membrane-bounded vesicle;non-membrane-bounded organelle;nuclear part;nucleoplasm;nucleus;organelle;organelle part;vesicle	cell cycle;cellular component disassembly;cellular component organization;cellular membrane organization;cellular metabolic process;cellular nitrogen compound metabolic process;cellular process;DNA integration;DNA metabolic process;macromolecule metabolic process;membrane organization;metabolic process;mitotic cell cycle;multi-organism process;nitrogen compound metabolic process;nucleobase-containing compound metabolic process;primary metabolic process;response to biotic stimulus;response to stimulus;viral reproduction	cell part;chromosome;cytoplasm;cytosol;extracellular organelle;intracellular membrane-bounded organelle;intracellular non-membrane-bounded organelle;intracellular organelle;nucleoplasm;nucleus;organelle;vesicle		BAF	APPIERTO_RESPONSE_TO_FENRETINIDE_DN;BERENJENO_TRANSFORMED_BY_RHOA_UP;BOCHKIS_FOXA2_TARGETS;BRUINS_UVC_RESPONSE_EARLY_LATE;CAGTCAC,MIR-134;chr11q13;CUI_TCF21_TARGETS_2_UP;ENK_UV_RESPONSE_KERATINOCYTE_UP;GCM_MAX;GGAANCGGAANY_UNKNOWN;GNF2_BUB3;GNF2_ELAC2;GNF2_PA2G4;GNF2_RAN;GNF2_SMC1L1;GNF2_XRCC5;GRADE_COLON_CANCER_UP;GSE10239_NAIVE_VS_KLRG1INT_EFF_CD8_TCELL_DN;GSE12366_PLASMA_CELL_VS_NAIVE_BCELL_DN;GSE12845_IGD_NEG_BLOOD_VS_PRE_GC_TONSIL_BCELL_DN;GSE12845_IGD_POS_BLOOD_VS_PRE_GC_TONSIL_BCELL_DN;GSE13411_NAIVE_VS_IGM_MEMORY_BCELL_DN;GSE14308_TH2_VS_TH1_UP;GSE15930_NAIVE_VS_48H_IN_VITRO_STIM_CD8_TCELL_DN;GSE17721_0.5H_VS_12H_GARDIQUIMOD_BMDM_UP;GSE17721_CTRL_VS_LPS_0.5H_BMDM_UP;GSE17721_CTRL_VS_POLYIC_0.5H_BMDM_UP;GSE17721_LPS_VS_GARDIQUIMOD_24H_BMDM_DN;GSE17721_LPS_VS_PAM3CSK4_12H_BMDM_DN;GSE17721_LPS_VS_PAM3CSK4_16H_BMDM_DN;GSE17721_POLYIC_VS_PAM3CSK4_8H_BMDM_DN;GSE17974_0H_VS_12H_IN_VITRO_ACT_CD4_TCELL_DN;GSE22886_NAIVE_CD8_TCELL_VS_NEUTROPHIL_UP;GSE22886_NAIVE_TCELL_VS_NEUTROPHIL_UP;GSE22886_NEUTROPHIL_VS_DC_DN;GSE22886_NEUTROPHIL_VS_MONOCYTE_DN;GSE25087_FETAL_VS_ADULT_TREG_UP;GSE26669_CTRL_VS_COSTIM_BLOCK_MLR_CD4_TCELL_UP;GSE2706_2H_VS_8H_R848_AND_LPS_STIM_DC_UP;GSE27786_CD8_TCELL_VS_MONO_MAC_UP;GSE27786_LSK_VS_MONO_MAC_UP;GSE29618_LAIV_VS_TIV_FLU_VACCINE_DAY7_BCELL_DN;GSE29618_PRE_VS_DAY7_POST_TIV_FLU_VACCINE_PDC_DN;GSE360_CTRL_VS_L_MAJOR_MAC_UP;GSE360_CTRL_VS_M_TUBERCULOSIS_MAC_UP;GSE360_HIGH_DOSE_B_MALAYI_VS_M_TUBERCULOSIS_MAC_UP;GSE360_HIGH_VS_LOW_DOSE_B_MALAYI_MAC_UP;GSE360_L_DONOVANI_VS_B_MALAYI_LOW_DOSE_MAC_UP;GSE360_L_DONOVANI_VS_T_GONDII_MAC_UP;GSE360_L_MAJOR_VS_B_MALAYI_HIGH_DOSE_MAC_DN;GSE360_T_GONDII_VS_B_MALAYI_HIGH_DOSE_MAC_DN;GSE360_T_GONDII_VS_B_MALAYI_LOW_DOSE_MAC_UP;GSE3982_BASOPHIL_VS_TH2_DN;GSE3982_DC_VS_NEUTROPHIL_UP;GSE3982_EOSINOPHIL_VS_MAC_DN;GSE3982_MAC_VS_BASOPHIL_UP;GSE3982_MAST_CELL_VS_NEUTROPHIL_UP;GSE3982_NEUTROPHIL_VS_EFF_MEMORY_CD4_TCELL_DN;GSE3982_NEUTROPHIL_VS_TH2_DN;GSE39820_CTRL_VS_TGFBETA1_IL6_IL23A_CD4_TCELL_DN;GSE39820_CTRL_VS_TGFBETA3_IL6_IL23A_CD4_TCELL_DN;GSE39820_TGFBETA1_IL6_VS_TGFBETA1_IL6_IL23A_TREATED_CD4_TCELL_DN;GSE39820_TGFBETA1_VS_TGFBETA3_IN_IL6_TREATED_CD4_TCELL_DN;GSE9006_TYPE_1_DIABETES_AT_DX_VS_1MONTH_POST_DX_PBMC_UP;GSE9006_TYPE_1_VS_TYPE_2_DIABETES_PBMC_AT_DX_UP;GSE9037_WT_VS_IRAK4_KO_BMDM_UP;HU_GENOTOXIC_DAMAGE_24HR;KAECH_DAY15_EFF_VS_MEMORY_CD8_TCELL_DN;KAECH_DAY8_EFF_VS_DAY15_EFF_CD8_TCELL_UP;LABBE_TARGETS_OF_TGFB1_AND_WNT3A_DN;MARKEY_RB1_ACUTE_LOF_DN;MARTENS_BOUND_BY_PML_RARA_FUSION;MORF_ANP32B;MORF_AP2M1;MORF_ATOX1;MORF_BAG5;MORF_CSNK2B;MORF_DAP3;MORF_DEK;MORF_ERH;MORF_FBL;MORF_GPX4;MORF_HAT1;MORF_MAP2K2;MORF_MTA1;MORF_NME2;MORF_PCNA;MORF_PPP1CA;MORF_PPP2R4;MORF_PRKAR1A;MORF_PSMC1;MORF_PSMC2;MORF_RAC1;MORF_RAD21;MORF_RAD23B;MORF_RAN;MORF_SKP1A;MORF_SOD1;MORF_UBE2I;MORF_UNG;MULTI_ORGANISM_PROCESS;NOUZOVA_TRETINOIN_AND_H4_ACETYLATION;NUYTTEN_EZH2_TARGETS_DN;POTTI_DOCETAXEL_SENSITIVITY;REACTOME_APOBEC3G_MEDIATED_RESISTANCE_TO_HIV1_INFECTION;REACTOME_EARLY_PHASE_OF_HIV_LIFE_CYCLE;REACTOME_HIV_INFECTION;REACTOME_HIV_LIFE_CYCLE;REACTOME_HOST_INTERACTIONS_OF_HIV_FACTORS;REACTOME_INTEGRATION_OF_PROVIRUS;REACTOME_INTERACTIONS_OF_VPR_WITH_HOST_CELLULAR_PROTEINS;RESPONSE_TO_BIOTIC_STIMULUS;RESPONSE_TO_OTHER_ORGANISM;RESPONSE_TO_VIRUS;RRCCGTTA_UNKNOWN;SCGGAAGY_V$ELK1_02;SPIELMAN_LYMPHOBLAST_EUROPEAN_VS_ASIAN_UP;TGACAGNY_V$MEIS1_01;V$GABP_B;V$T3R_Q6;WONG_EMBRYONIC_STEM_CELL_CORE;YAO_TEMPORAL_RESPONSE_TO_PROGESTERONE_CLUSTER_14;ZHANG_BREAST_CANCER_PROGENITORS_DN	3D-structure;Acetylation;Chromosome;Completeproteome;Cytoplasm;Diseasemutation;DNA-binding;Host-virusinteraction;Nucleus;Phosphoprotein;Referenceproteome	BANF1 homodimer protein;Emerin complex 25;Emerin regulatory complex	7	7	7	71.9	71.9	71.9	10.058	0	94.64	18437000000	312	26.0483	26.0858	26.6615	24.4794	26.9104	26.4295	27.4721	26.9737	27.1588	27.0905	26.8407	26.7661	27.3894	27.2768
+	1.7172	1.01241	O95140;O95140-2	O95140;O95140-2	Mitofusin-2	MFN2	1600	Color2 [A=255, R=169, G=169, B=169]	9	4					anatomical structure formation involved in morphogenesis;anatomical structure morphogenesis;apoptosis;autophagy;biological regulation;blastocyst formation;blood coagulation;camera-type eye morphogenesis;catabolic process;cell death;cellular catabolic process;cellular component organization;cellular component organization at cellular level;cellular component organization or biogenesis;cellular component organization or biogenesis at cellular level;cellular localization;cellular macromolecule localization;cellular membrane fusion;cellular membrane organization;cellular metabolic process;cellular process;cellular protein localization;coagulation;death;developmental process;establishment of localization;establishment of localization in cell;establishment of protein localization;establishment of protein localization in mitochondrion;establishment of protein localization to organelle;eye morphogenesis;hemostasis;intracellular protein transport;intracellular transport;localization;macromolecule localization;membrane fusion;membrane organization;metabolic process;mitochondrial fusion;mitochondrial membrane organization;mitochondrial transport;mitochondrion localization;mitochondrion organization;multicellular organismal process;negative regulation of biological process;negative regulation of cell communication;negative regulation of cell proliferation;negative regulation of cellular process;negative regulation of Ras protein signal transduction;negative regulation of response to stimulus;negative regulation of signal transduction;negative regulation of signaling;negative regulation of small GTPase mediated signal transduction;negative regulation of smooth muscle cell proliferation;organ morphogenesis;organelle fusion;organelle localization;organelle organization;programmed cell death;protein import;protein localization;protein localization to pre-autophagosomal structure;protein targeting;protein targeting to mitochondrion;protein transport;regulation of biological process;regulation of biological quality;regulation of body fluid levels;regulation of cell communication;regulation of cell proliferation;regulation of cellular process;regulation of Ras protein signal transduction;regulation of response to stimulus;regulation of signal transduction;regulation of signaling;regulation of small GTPase mediated signal transduction;regulation of smooth muscle cell proliferation;response to chemical stimulus;response to organic substance;response to stimulus;response to stress;response to topologically incorrect protein;response to unfolded protein;transport	binding;catalytic activity;enzyme binding;GTP binding;GTPase activity;guanyl nucleotide binding;guanyl ribonucleotide binding;hydrolase activity;hydrolase activity, acting on acid anhydrides;hydrolase activity, acting on acid anhydrides, in phosphorus-containing anhydrides;nucleoside-triphosphatase activity;nucleotide binding;protein binding;purine nucleotide binding;purine ribonucleoside triphosphate binding;purine ribonucleotide binding;pyrophosphatase activity;ribonucleotide binding;ubiquitin protein ligase binding	cell part;cytoplasmic part;cytoskeleton;cytosol;integral to membrane;intracellular membrane-bounded organelle;intracellular non-membrane-bounded organelle;intracellular organelle;intracellular organelle part;intracellular part;intrinsic to membrane;intrinsic to mitochondrial outer membrane;intrinsic to organelle membrane;membrane;membrane part;membrane-bounded organelle;microtubule cytoskeleton;mitochondrial membrane;mitochondrial membrane part;mitochondrial outer membrane;mitochondrial part;mitochondrion;non-membrane-bounded organelle;organelle;organelle membrane;organelle outer membrane;organelle part;outer membrane	anatomical structure formation involved in morphogenesis;anatomical structure morphogenesis;autophagy;biological regulation;catabolic process;cell death;cellular component organization;cellular localization;cellular membrane organization;cellular metabolic process;cellular process;coagulation;death;developmental process;establishment of localization;localization;membrane fusion;membrane organization;metabolic process;mitochondrion organization;multicellular organismal process;organelle fusion;organelle localization;organelle organization;protein targeting;protein transport;regulation of body fluid levels;response to chemical stimulus;response to stimulus;response to stress;transport	cell part;cytoskeleton;cytosol;intracellular membrane-bounded organelle;intracellular non-membrane-bounded organelle;intracellular organelle;membrane;mitochondrion;organelle		Fzo_mitofusin	ACEVEDO_LIVER_CANCER_DN;ACEVEDO_LIVER_TUMOR_VS_NORMAL_ADJACENT_TISSUE_DN;ACTAYRNNNCCCR_UNKNOWN;CELL_CYCLE_ARREST_GO_0007050;CELL_CYCLE_GO_0007049;CELL_PROLIFERATION_GO_0008283;CELLULAR_LOCALIZATION;chr1p36;CTTTGA_V$LEF1_Q2;CYTOPLASM;CYTOPLASMIC_PART;CYTOSOL;DITTMER_PTHLH_TARGETS_UP;ENVELOPE;ESTABLISHMENT_OF_CELLULAR_LOCALIZATION;ESTABLISHMENT_OF_LOCALIZATION;ESTABLISHMENT_OF_PROTEIN_LOCALIZATION;GAZDA_DIAMOND_BLACKFAN_ANEMIA_ERYTHROID_DN;GCM_NF2;GCM_SIRT2;GGGYGTGNY_UNKNOWN;GKCGCNNNNNNNTGAYG_UNKNOWN;GSE14308_INDUCED_VS_NATURAL_TREG_UP;GSE14308_TH1_VS_NATURAL_TREG_DN;GSE17580_TREG_VS_TEFF_DN;GSE17721_CTRL_VS_LPS_0.5H_BMDM_UP;GSE17721_CTRL_VS_POLYIC_0.5H_BMDM_UP;GSE17721_LPS_VS_CPG_2H_BMDM_DN;GSE17721_LPS_VS_GARDIQUIMOD_2H_BMDM_DN;GSE17721_LPS_VS_PAM3CSK4_6H_BMDM_DN;GSE17721_PAM3CSK4_VS_CPG_1H_BMDM_UP;GSE17721_PAM3CSK4_VS_CPG_2H_BMDM_DN;GSE17721_PAM3CSK4_VS_CPG_6H_BMDM_UP;GSE17721_PAM3CSK4_VS_GADIQUIMOD_2H_BMDM_DN;GSE18791_UNSTIM_VS_NEWCATSLE_VIRUS_DC_10H_UP;GSE22886_NAIVE_CD4_TCELL_VS_DC_DN;GSE22886_NAIVE_TCELL_VS_DC_DN;GSE25087_TREG_VS_TCONV_FETUS_UP;GSE27786_NKCELL_VS_NKTCELL_DN;GSE360_CTRL_VS_M_TUBERCULOSIS_DC_UP;GSE360_HIGH_DOSE_B_MALAYI_VS_M_TUBERCULOSIS_MAC_UP;GSE360_L_DONOVANI_VS_L_MAJOR_MAC_UP;GSE360_L_MAJOR_VS_B_MALAYI_HIGH_DOSE_MAC_DN;GSE360_L_MAJOR_VS_B_MALAYI_LOW_DOSE_MAC_DN;GSE360_L_MAJOR_VS_M_TUBERCULOSIS_MAC_DN;GSE360_L_MAJOR_VS_T_GONDII_MAC_DN;GSE36476_CTRL_VS_TSST_ACT_16H_MEMORY_CD4_TCELL_YOUNG_DN;GSE37416_12H_VS_24H_F_TULARENSIS_LVS_NEUTROPHIL_UP;GSE6269_STREP_AUREUS_VS_STREP_PNEUMO_INF_PBMC_UP;GSE7852_THYMUS_VS_FAT_TREG_DN;GSE9006_TYPE_1_DIABETES_AT_DX_VS_1MONTH_POST_DX_PBMC_UP;INTRACELLULAR_ORGANELLE_PART;INTRACELLULAR_PROTEIN_TRANSPORT;INTRACELLULAR_SIGNALING_CASCADE;INTRACELLULAR_TRANSPORT;INTRINSIC_TO_MEMBRANE;INTRINSIC_TO_ORGANELLE_MEMBRANE;IVANOVA_HEMATOPOIESIS_EARLY_PROGENITOR;IVANOVSKA_MIR106B_TARGETS;KOINUMA_TARGETS_OF_SMAD2_OR_SMAD3;LASTOWSKA_NEUROBLASTOMA_COPY_NUMBER_DN;LINSLEY_MIR16_TARGETS;MACROMOLECULE_LOCALIZATION;MANALO_HYPOXIA_DN;MEMBRANE;MEMBRANE_ORGANIZATION_AND_BIOGENESIS;MEMBRANE_PART;MGGAAGTG_V$GABP_B;MITOCHONDRIAL_ENVELOPE;MITOCHONDRIAL_MEMBRANE;MITOCHONDRIAL_MEMBRANE_ORGANIZATION_AND_BIOGENESIS;MITOCHONDRIAL_MEMBRANE_PART;MITOCHONDRIAL_OUTER_MEMBRANE;MITOCHONDRIAL_PART;MITOCHONDRIAL_TRANSPORT;MITOCHONDRION;MITOCHONDRION_ORGANIZATION_AND_BIOGENESIS;MOOTHA_HUMAN_MITODB_6_2002;MOOTHA_MITOCHONDRIA;MORF_AATF;MORF_CCNF;MORF_CSNK1D;MORF_DDB1;MORF_EIF4E;MORF_ERCC2;MORF_FANCG;MORF_FDXR;MORF_HEAB;MORF_PHB;MORF_PRKAG1;MORF_RAF1;MORF_RAP1A;MORF_RBBP8;MORF_RFC1;MORF_RPA2;MORF_SS18;MORF_TERF2IP;MORF_TPR;MORF_USP5;MULLIGHAN_MLL_SIGNATURE_2_UP;NEGATIVE_REGULATION_OF_BIOLOGICAL_PROCESS;NEGATIVE_REGULATION_OF_CELL_CYCLE;NEGATIVE_REGULATION_OF_CELL_PROLIFERATION;NEGATIVE_REGULATION_OF_CELLULAR_PROCESS;NEGATIVE_REGULATION_OF_SIGNAL_TRANSDUCTION;ORGANELLE_ENVELOPE;ORGANELLE_LOCALIZATION;ORGANELLE_MEMBRANE;ORGANELLE_ORGANIZATION_AND_BIOGENESIS;ORGANELLE_OUTER_MEMBRANE;ORGANELLE_PART;OUTER_MEMBRANE;PROTEIN_LOCALIZATION;PROTEIN_TARGETING;PROTEIN_TARGETING_TO_MITOCHONDRION;PROTEIN_TRANSPORT;RAS_PROTEIN_SIGNAL_TRANSDUCTION;REACTOME_FACTORS_INVOLVED_IN_MEGAKARYOCYTE_DEVELOPMENT_AND_PLATELET_PRODUCTION;REACTOME_HEMOSTASIS;REGULATION_OF_CELL_CYCLE;REGULATION_OF_CELL_PROLIFERATION;REGULATION_OF_RAS_PROTEIN_SIGNAL_TRANSDUCTION;REGULATION_OF_SIGNAL_TRANSDUCTION;REGULATION_OF_SMALL_GTPASE_MEDIATED_SIGNAL_TRANSDUCTION;SIGNAL_TRANSDUCTION;SMALL_GTPASE_MEDIATED_SIGNAL_TRANSDUCTION;STEIN_ESRRA_TARGETS;STEIN_ESRRA_TARGETS_UP;TGASTMAGC_V$NFE2_01;THUM_SYSTOLIC_HEART_FAILURE_UP;TRANSPORT;TTANTCA_UNKNOWN;V$ETF_Q6;V$LEF1_Q2;V$PEA3_Q6;WHITEFORD_PEDIATRIC_CANCER_MARKERS;YOSHIMURA_MAPK8_TARGETS_DN	Alternativesplicing;Apoptosis;Autophagy;Charcot-Marie-Toothdisease;Coiledcoil;Completeproteome;Diseasemutation;GTP-binding;Hydrolase;Membrane;Mitochondrion;Mitochondrionoutermembrane;Neurodegeneration;Neuropathy;Nucleotide-binding;Phosphoprotein;Referenceproteome;Transmembrane;Transmembranehelix;Ublconjugation;Unfoldedproteinresponse		8	8	7	13.7	13.7	12.8	86.401	0	9.7178	1777200000	36	24.2171	23.7584	24.5879	24.2766	23.4361	23.5757	24.6162	25.7986	24.9378	25.1224	23.1618	25.5669	25.3336	25.3643
+	5.76723	1.00902	Q5T092;A0A0A0MR06;Q5T091;O15258;Q5T093	Q5T092;A0A0A0MR06;Q5T091;O15258	Protein RER1	RER1	129	Color2 [A=255, R=169, G=169, B=169]	9	4					biological regulation;cellular component organization;cellular component organization or biogenesis;cellular localization;cellular macromolecule localization;cellular membrane organization;cellular process;cellular protein localization;establishment of localization;establishment of localization in cell;Golgi vesicle transport;intracellular transport;localization;macromolecule localization;membrane organization;positive regulation of biological process;positive regulation of cellular component organization;positive regulation of cellular process;positive regulation of establishment of protein localization in plasma membrane;postsynaptic membrane organization;protein localization;protein localization in membrane;receptor clustering;regulation of biological process;regulation of cellular component organization;regulation of cellular localization;regulation of cellular process;regulation of establishment of protein localization;regulation of establishment of protein localization in plasma membrane;regulation of localization;regulation of protein localization;retrograde vesicle-mediated transport, Golgi to ER;skeletal muscle nicotinic acetylcholine receptor clustering;transport;vesicle-mediated transport		cell part;cell surface;cytoplasmic part;endoplasmic reticulum-Golgi intermediate compartment;Golgi apparatus;Golgi apparatus part;integral to Golgi membrane;integral to membrane;integral to organelle membrane;intracellular membrane-bounded organelle;intracellular organelle;intracellular organelle part;intracellular part;intrinsic to Golgi membrane;intrinsic to membrane;intrinsic to organelle membrane;membrane part;membrane-bounded organelle;organelle;organelle part	biological regulation;cellular component organization;cellular localization;cellular membrane organization;cellular process;establishment of localization;Golgi vesicle transport;localization;membrane organization;transport;vesicle-mediated transport	cell part;cell surface;Golgi apparatus;intracellular membrane-bounded organelle;intracellular organelle;organelle		Rer1	ALFANO_MYC_TARGETS;BLALOCK_ALZHEIMERS_DISEASE_UP;BROWNE_HCMV_INFECTION_1HR_DN;BROWNE_HCMV_INFECTION_30MIN_DN;BROWNE_HCMV_INFECTION_48HR_DN;CATRRAGC_UNKNOWN;CELLULAR_LOCALIZATION;chr1p36;CYTOPLASM;CYTOPLASMIC_PART;DIAZ_CHRONIC_MEYLOGENOUS_LEUKEMIA_UP;ENDOMEMBRANE_SYSTEM;ENK_UV_RESPONSE_KERATINOCYTE_UP;ESTABLISHMENT_OF_CELLULAR_LOCALIZATION;ESTABLISHMENT_OF_LOCALIZATION;GOLGI_APPARATUS;GOLGI_APPARATUS_PART;GOLGI_MEMBRANE;GOLGI_VESICLE_TRANSPORT;GSE11924_TFH_VS_TH17_CD4_TCELL_DN;GSE12845_IGD_POS_BLOOD_VS_PRE_GC_TONSIL_BCELL_DN;GSE12845_PRE_GC_VS_DARKZONE_GC_TONSIL_BCELL_DN;GSE13306_TREG_VS_TCONV_LAMINA_PROPRIA_DN;GSE14308_TH1_VS_TH17_DN;GSE14308_TH2_VS_NAIVE_CD4_TCELL_UP;GSE1432_CTRL_VS_IFNG_1H_MICROGLIA_UP;GSE1448_CTRL_VS_ANTI_VALPHA2_DP_THYMOCYTE_DN;GSE1460_INTRATHYMIC_T_PROGENITOR_VS_DP_THYMOCYTE_DN;GSE15930_NAIVE_VS_48H_IN_VITRO_STIM_IFNAB_CD8_TCELL_DN;GSE15930_NAIVE_VS_48H_IN_VITRO_STIM_IL12_CD8_TCELL_DN;GSE15930_STIM_VS_STIM_AND_IL-12_24H_CD8_T_CELL_UP;GSE15930_STIM_VS_STIM_AND_TRICHOSTATINA_24H_CD8_T_CELL_DN;GSE15930_STIM_VS_STIM_AND_TRICHOSTATINA_72H_CD8_T_CELL_UP;GSE24026_PD1_LIGATION_VS_CTRL_IN_ACT_TCELL_LINE_UP;GSE27786_CD4_TCELL_VS_ERYTHTROBLAST_UP;GSE27786_CD8_TCELL_VS_ERYTHROBLAST_UP;GSE27786_LIN_NEG_VS_ERYTHROBLAST_UP;GSE27786_LIN_NEG_VS_NKTCELL_DN;GSE27786_LSK_VS_NKCELL_DN;GSE339_EX_VIVO_VS_IN_CULTURE_CD8POS_DC_UP;GSE360_DC_VS_MAC_B_MALAYI_LOW_DOSE_UP;GSE360_LOW_DOSE_B_MALAYI_VS_M_TUBERCULOSIS_DC_DN;GSE3982_CTRL_VS_LPS_48H_DC_UP;GSE3982_DC_VS_CENT_MEMORY_CD4_TCELL_UP;GSE3982_MAC_VS_CENT_MEMORY_CD4_TCELL_UP;GSE39820_CTRL_VS_TGFBETA1_IL6_IL23A_CD4_TCELL_DN;GSE6269_HEALTHY_VS_E_COLI_INF_PBMC_UP;HSIAO_HOUSEKEEPING_GENES;INTEGRAL_TO_GOLGI_MEMBRANE;INTEGRAL_TO_MEMBRANE;INTEGRAL_TO_ORGANELLE_MEMBRANE;INTRACELLULAR_ORGANELLE_PART;INTRACELLULAR_TRANSPORT;INTRINSIC_TO_GOLGI_MEMBRANE;INTRINSIC_TO_MEMBRANE;INTRINSIC_TO_ORGANELLE_MEMBRANE;JIANG_HYPOXIA_NORMAL;KIM_ALL_DISORDERS_CALB1_CORR_UP;LASTOWSKA_NEUROBLASTOMA_COPY_NUMBER_DN;LIM_MAMMARY_STEM_CELL_DN;MEMBRANE;MEMBRANE_PART;MILI_PSEUDOPODIA_HAPTOTAXIS_DN;MORF_AP2M1;MORF_ATOX1;MORF_CSNK2B;MORF_GPX4;MORF_PPP1CA;MORF_PPP2R4;MORF_PSMC1;MORF_PSMC2;MORF_RAB5A;MORF_RAD23B;MORF_SKP1A;MULLIGHAN_MLL_SIGNATURE_2_UP;MULLIGHAN_NPM1_MUTATED_SIGNATURE_1_UP;MULLIGHAN_NPM1_MUTATED_SIGNATURE_2_UP;MULLIGHAN_NPM1_SIGNATURE_3_UP;ORGANELLE_MEMBRANE;ORGANELLE_PART;PATIL_LIVER_CANCER;PILON_KLF1_TARGETS_DN;RUTELLA_RESPONSE_TO_CSF2RB_AND_IL4_UP;RUTELLA_RESPONSE_TO_HGF_UP;RUTELLA_RESPONSE_TO_HGF_VS_CSF2RB_AND_IL4_UP;SCHLOSSER_SERUM_RESPONSE_AUGMENTED_BY_MYC;SECRETION;SECRETION_BY_CELL;SECRETORY_PATHWAY;TAKAO_RESPONSE_TO_UVB_RADIATION_DN;TATTATA,MIR-374;TRANSPORT;VECCHI_GASTRIC_CANCER_ADVANCED_VS_EARLY_DN;VESICLE_MEDIATED_TRANSPORT;WEST_ADRENOCORTICAL_TUMOR_DN;YAGI_AML_WITH_INV_16_TRANSLOCATION	Acetylation;Completeproteome;Golgiapparatus;Membrane;Phosphoprotein;Proteomicsidentification;Referenceproteome;Transmembrane;Transmembranehelix		5	5	5	36.7	36.7	36.7	18.388	0	108.95	32311000000	404	28.4461	28.5923	28.2842	28.2993	27.8464	27.893	29.0429	29.1573	29.2189	29.2645	29.3392	29.4447	29.1218	29.2981
+	2.96905	1.00887	P48651;P48651-3;P48651-2	P48651;P48651-3;P48651-2	Phosphatidylserine synthase 1	PTDSS1	2286	Color2 [A=255, R=169, G=169, B=169]	9	4					biosynthetic process;cellular biosynthetic process;cellular lipid metabolic process;cellular metabolic process;cellular process;glycerolipid biosynthetic process;glycerolipid metabolic process;glycerophospholipid biosynthetic process;glycerophospholipid metabolic process;lipid biosynthetic process;lipid metabolic process;metabolic process;organophosphate metabolic process;phosphatidylserine biosynthetic process;phosphatidylserine metabolic process;phospholipid biosynthetic process;phospholipid metabolic process;primary metabolic process;small molecule metabolic process	catalytic activity;transferase activity	cell part;cytoplasmic part;endoplasmic reticulum membrane;endoplasmic reticulum part;integral to membrane;intracellular organelle part;intracellular part;intrinsic to membrane;membrane;membrane part;organelle membrane;organelle part	biosynthetic process;cellular lipid metabolic process;cellular metabolic process;cellular process;lipid metabolic process;metabolic process;primary metabolic process;small molecule metabolic process	cell part;membrane	Glycerophospholipid metabolism	PSS	BENPORATH_MYC_MAX_TARGETS;BLALOCK_ALZHEIMERS_DISEASE_DN;BUYTAERT_PHOTODYNAMIC_THERAPY_STRESS_DN;CAIRO_HEPATOBLASTOMA_CLASSES_UP;chr8q22;DANG_BOUND_BY_MYC;FULCHER_INFLAMMATORY_RESPONSE_LECTIN_VS_LPS_UP;GOLDRATH_HOMEOSTATIC_PROLIFERATION;GOTTWEIN_TARGETS_OF_KSHV_MIR_K12_11;GRADE_COLON_AND_RECTAL_CANCER_UP;GSE13306_RA_VS_UNTREATED_TREG_UP;GSE13485_CTRL_VS_DAY7_YF17D_VACCINE_PBMC_UP;GSE13485_DAY3_VS_DAY7_YF17D_VACCINE_PBMC_UP;GSE13738_TCR_VS_BYSTANDER_ACTIVATED_CD4_TCELL_UP;GSE14000_UNSTIM_VS_16H_LPS_DC_UP;GSE1460_CD4_THYMOCYTE_VS_THYMIC_STROMAL_CELL_UP;GSE14769_UNSTIM_VS_20MIN_LPS_BMDM_DN;GSE16755_CTRL_VS_IFNA_TREATED_MAC_UP;GSE17580_UNINFECTED_VS_S_MANSONI_INF_TEFF_UP;GSE17721_CPG_VS_GARDIQUIMOD_0.5H_BMDM_DN;GSE17721_CTRL_VS_CPG_4H_BMDM_UP;GSE17721_CTRL_VS_GARDIQUIMOD_0.5H_BMDM_DN;GSE17721_CTRL_VS_GARDIQUIMOD_4H_BMDM_UP;GSE17721_CTRL_VS_LPS_2H_BMDM_UP;GSE17721_CTRL_VS_PAM3CSK4_12H_BMDM_UP;GSE17721_LPS_VS_CPG_6H_BMDM_DN;GSE17721_PAM3CSK4_VS_GADIQUIMOD_1H_BMDM_DN;GSE17974_IL4_AND_ANTI_IL12_VS_UNTREATED_72H_ACT_CD4_TCELL_UP;GSE22886_CTRL_VS_LPS_24H_DC_UP;GSE22886_NAIVE_CD4_TCELL_VS_NEUTROPHIL_UP;GSE34205_HEALTHY_VS_FLU_INF_INFANT_PBMC_UP;GSE34205_HEALTHY_VS_RSV_INF_INFANT_PBMC_UP;GSE360_L_DONOVANI_VS_B_MALAYI_HIGH_DOSE_DC_DN;GSE360_T_GONDII_VS_M_TUBERCULOSIS_MAC_UP;GSE37416_CTRL_VS_48H_F_TULARENSIS_LVS_NEUTROPHIL_UP;GSE39820_CTRL_VS_IL1B_IL6_IL23A_CD4_TCELL_UP;GSE39820_CTRL_VS_TGFBETA1_IL6_CD4_TCELL_UP;GSE39820_CTRL_VS_TGFBETA1_IL6_IL23A_CD4_TCELL_UP;GSE39820_CTRL_VS_TGFBETA3_IL6_IL23A_CD4_TCELL_UP;GSE6269_HEALTHY_VS_FLU_INF_PBMC_UP;GTGCCAT,MIR-183;HIRSCH_CELLULAR_TRANSFORMATION_SIGNATURE_DN;HSIAO_HOUSEKEEPING_GENES;KAAB_FAILED_HEART_VENTRICLE_DN;KEGG_GLYCEROPHOSPHOLIPID_METABOLISM;KIM_ALL_DISORDERS_OLIGODENDROCYTE_NUMBER_CORR_UP;KIM_BIPOLAR_DISORDER_OLIGODENDROCYTE_DENSITY_CORR_UP;KIM_MYCN_AMPLIFICATION_TARGETS_UP;MMS_MOUSE_LYMPH_HIGH_4HRS_UP;MONNIER_POSTRADIATION_TUMOR_ESCAPE_UP;MORF_AATF;MORF_BMI1;MORF_BUB3;MORF_CDC16;MORF_DEAF1;MORF_EIF3S2;MORF_GNB1;MORF_HDAC2;MORF_MAP2K2;MORF_PPP1CC;MORF_PRKDC;MORF_RAD23A;MORF_XRCC5;NIKOLSKY_BREAST_CANCER_8Q12_Q22_AMPLICON;ONKEN_UVEAL_MELANOMA_UP;PENG_GLUTAMINE_DEPRIVATION_DN;PENG_RAPAMYCIN_RESPONSE_DN;PILON_KLF1_TARGETS_DN;PUJANA_BRCA1_PCC_NETWORK;PUJANA_BRCA2_PCC_NETWORK;REACTOME_GLYCEROPHOSPHOLIPID_BIOSYNTHESIS;REACTOME_METABOLISM_OF_LIPIDS_AND_LIPOPROTEINS;REACTOME_PHOSPHOLIPID_METABOLISM;SCHLOSSER_MYC_TARGETS_AND_SERUM_RESPONSE_UP;SPIELMAN_LYMPHOBLAST_EUROPEAN_VS_ASIAN_DN;TOOKER_GEMCITABINE_RESISTANCE_UP;VANTVEER_BREAST_CANCER_METASTASIS_DN;WEI_MYCN_TARGETS_WITH_E_BOX;YAO_TEMPORAL_RESPONSE_TO_PROGESTERONE_CLUSTER_17	Alternativesplicing;Completeproteome;Diseasemutation;Dwarfism;Endoplasmicreticulum;Lipidbiosynthesis;Lipidmetabolism;Membrane;Mentalretardation;Phospholipidbiosynthesis;Phospholipidmetabolism;Phosphoprotein;Polymorphism;Referenceproteome;Transferase;Transmembrane;Transmembranehelix		5	5	5	12.3	12.3	12.3	55.527	0	70.66	3220100000	121	25.6487	25.6519	25.1646	24.4421	24.2155	24.7387	26.3627	26.2924	25.9174	26.0415	25.7927	26.0017	25.6367	25.8412
+	1.86156	1.00745	E7EWP0;H0Y886;O43674-2;O43674	E7EWP0;H0Y886;O43674-2;O43674	NADH dehydrogenase [ubiquinone] 1 beta subcomplex subunit 5, mitochondrial	NDUFB5	808	Color2 [A=255, R=255, G=0, B=0]	9	8					cellular metabolic process;cellular process;electron transport chain;generation of precursor metabolites and energy;metabolic process;mitochondrial electron transport, NADH to ubiquinone;oxidation-reduction process;respiratory electron transport chain;small molecule metabolic process	catalytic activity;NADH dehydrogenase (quinone) activity;NADH dehydrogenase (ubiquinone) activity;NADH dehydrogenase activity;oxidoreductase activity;oxidoreductase activity, acting on NADH or NADPH;oxidoreductase activity, acting on NADH or NADPH, quinone or similar compound as acceptor	cell part;cytoplasmic part;integral to membrane;intracellular membrane-bounded organelle;intracellular organelle;intracellular organelle part;intracellular part;intrinsic to membrane;macromolecular complex;membrane;membrane part;membrane-bounded organelle;mitochondrial inner membrane;mitochondrial membrane;mitochondrial membrane part;mitochondrial part;mitochondrial respiratory chain complex I;mitochondrion;NADH dehydrogenase complex;nuclear part;nucleoplasm;organelle;organelle inner membrane;organelle membrane;organelle part;protein complex;respiratory chain complex I	cellular metabolic process;cellular process;generation of precursor metabolites and energy;metabolic process;small molecule metabolic process	cell part;intracellular membrane-bounded organelle;intracellular organelle;macromolecular complex;membrane;mitochondrion;NADH dehydrogenase complex;nucleoplasm;organelle;protein complex	Alzheimer's disease;Huntington's disease;Oxidative phosphorylation;Parkinson's disease	NDUF_B5	AACTTT_UNKNOWN;ACEVEDO_LIVER_CANCER_UP;ACEVEDO_LIVER_TUMOR_VS_NORMAL_ADJACENT_TISSUE_UP;BENPORATH_MYC_MAX_TARGETS;BENPORATH_PROLIFERATION;BENPORATH_SOX2_TARGETS;BLALOCK_ALZHEIMERS_DISEASE_DN;BURTON_ADIPOGENESIS_6;CAMP_UP.V1_UP;chr3q27;DANG_BOUND_BY_MYC;DIAZ_CHRONIC_MEYLOGENOUS_LEUKEMIA_UP;DING_LUNG_CANCER_EXPRESSION_BY_COPY_NUMBER;FLECHNER_BIOPSY_KIDNEY_TRANSPLANT_REJECTED_VS_OK_DN;FLECHNER_PBL_KIDNEY_TRANSPLANT_OK_VS_DONOR_UP;GSE11924_TFH_VS_TH1_CD4_TCELL_DN;GSE13485_DAY1_VS_DAY21_YF17D_VACCINE_PBMC_DN;GSE13738_RESTING_VS_TCR_ACTIVATED_CD4_TCELL_DN;GSE14308_TH2_VS_NAIVE_CD4_TCELL_UP;GSE1432_6H_VS_24H_IFNG_MICROGLIA_DN;GSE1448_CTRL_VS_ANTI_VALPHA2_DP_THYMOCYTE_DN;GSE1460_CORD_VS_ADULT_BLOOD_NAIVE_CD4_TCELL_DN;GSE16522_MEMORY_VS_NAIVE_ANTI_CD3CD28_STIM_CD8_TCELL_UP;GSE16522_MEMORY_VS_NAIVE_CD8_TCELL_UP;GSE17721_0.5H_VS_24H_PAM3CSK4_BMDM_UP;GSE17721_4H_VS_24H_POLYIC_BMDM_UP;GSE17721_LPS_VS_PAM3CSK4_24H_BMDM_DN;GSE17974_2H_VS_72H_UNTREATED_IN_VITRO_CD4_TCELL_DN;GSE22886_CTRL_VS_LPS_24H_DC_UP;GSE22886_DAY1_VS_DAY7_MONOCYTE_IN_CULTURE_DN;GSE27786_NKCELL_VS_MONO_MAC_UP;GSE29617_CTRL_VS_DAY3_TIV_FLU_VACCINE_PBMC_2008_DN;GSE32423_IL7_VS_IL7_IL4_MEMORY_CD8_TCELL_DN;GSE3982_MAC_VS_NKCELL_UP;GSE9006_HEALTHY_VS_TYPE_1_DIABETES_PBMC_AT_DX_UP;JAERVINEN_AMPLIFIED_IN_LARYNGEAL_CANCER;JIANG_AGING_HYPOTHALAMUS_UP;KAECH_DAY8_EFF_VS_DAY15_EFF_CD8_TCELL_UP;KAECH_NAIVE_VS_DAY15_EFF_CD8_TCELL_UP;KEGG_ALZHEIMERS_DISEASE;KEGG_HUNTINGTONS_DISEASE;KEGG_OXIDATIVE_PHOSPHORYLATION;KEGG_PARKINSONS_DISEASE;KIM_ALL_DISORDERS_OLIGODENDROCYTE_NUMBER_CORR_UP;KIM_BIPOLAR_DISORDER_OLIGODENDROCYTE_DENSITY_CORR_UP;LEIN_PONS_MARKERS;LOCKWOOD_AMPLIFIED_IN_LUNG_CANCER;MODULE_152;MODULE_22;MODULE_25;MODULE_273;MODULE_363;MODULE_42;MODULE_62;MODULE_77;MOOTHA_HUMAN_MITODB_6_2002;MOOTHA_MITOCHONDRIA;MOOTHA_PGC;MOOTHA_VOXPHOS;MORF_DAP3;MORF_DDB1;NUYTTEN_NIPP1_TARGETS_UP;ONKEN_UVEAL_MELANOMA_DN;REACTOME_RESPIRATORY_ELECTRON_TRANSPORT;REACTOME_RESPIRATORY_ELECTRON_TRANSPORT_ATP_SYNTHESIS_BY_CHEMIOSMOTIC_COUPLING_AND_HEAT_PRODUCTION_BY_UNCOUPLING_PROTEINS_;REACTOME_TCA_CYCLE_AND_RESPIRATORY_ELECTRON_TRANSPORT;RHEIN_ALL_GLUCOCORTICOID_THERAPY_DN;RIZKI_TUMOR_INVASIVENESS_3D_DN;SLEBOS_HEAD_AND_NECK_CANCER_WITH_HPV_UP;STEIN_ESRRA_TARGETS;STEIN_ESRRA_TARGETS_UP;TGACCTTG_V$SF1_Q6;TGACCTY_V$ERR1_Q2;TSAI_RESPONSE_TO_IONIZING_RADIATION;V$FOXJ2_02;WATANABE_RECTAL_CANCER_RADIOTHERAPY_RESPONSIVE_UP;WONG_MITOCHONDRIA_GENE_MODULE;YANG_BCL3_TARGETS_UP;YAO_TEMPORAL_RESPONSE_TO_PROGESTERONE_CLUSTER_13;YOSHIMURA_MAPK8_TARGETS_UP	Alternativesplicing;Completeproteome;Electrontransport;Membrane;Mitochondrion;Mitochondrioninnermembrane;Polymorphism;Proteomicsidentification;Referenceproteome;Respiratorychain;Transitpeptide;Transmembrane;Transmembranehelix;Transport	Respiratory chain complex I (beta subunit) mitochondrial;Respiratory chain complex I (holoenzyme), mitochondrial	4	4	4	27.1	27.1	27.1	20.038	0	110.13	3641300000	131	25.9479	25.8639	24.8527	24.1096	26.0639	25.728	26.5526	25.7055	26.3082	26.3884	25.7774	26.5013	26.9659	27.282
+	3.27856	1.00689	P10515;E9PEJ4;H0YDD4	P10515;E9PEJ4;H0YDD4	Dihydrolipoyllysine-residue acetyltransferase component of pyruvate dehydrogenase complex, mitochondrial;Acetyltransferase component of pyruvate dehydrogenase complex	DLAT	829	Color2 [A=255, R=169, G=169, B=169]	9	4					acetyl-CoA catabolic process;acetyl-CoA metabolic process;alcohol metabolic process;biological regulation;carbohydrate metabolic process;carboxylic acid metabolic process;catabolic process;cellular carbohydrate metabolic process;cellular catabolic process;cellular ketone metabolic process;cellular metabolic process;cellular process;coenzyme catabolic process;coenzyme metabolic process;cofactor catabolic process;cofactor metabolic process;glucose metabolic process;hexose metabolic process;metabolic process;monocarboxylic acid metabolic process;monosaccharide metabolic process;organic acid metabolic process;oxoacid metabolic process;primary metabolic process;pyruvate metabolic process;regulation of acetyl-CoA biosynthetic process from pyruvate;regulation of biological process;regulation of biosynthetic process;regulation of cellular biosynthetic process;regulation of cellular ketone metabolic process;regulation of cellular metabolic process;regulation of cellular process;regulation of coenzyme metabolic process;regulation of cofactor metabolic process;regulation of metabolic process;small molecule metabolic process;tricarboxylic acid cycle	acetyltransferase activity;catalytic activity;dihydrolipoamide S-acyltransferase activity;dihydrolipoyllysine-residue acetyltransferase activity;S-acetyltransferase activity;S-acyltransferase activity;transferase activity;transferase activity, transferring acyl groups;transferase activity, transferring acyl groups other than amino-acyl groups	cell part;cytoplasmic part;intracellular membrane-bounded organelle;intracellular organelle;intracellular organelle lumen;intracellular organelle part;intracellular part;macromolecular complex;membrane-bounded organelle;membrane-enclosed lumen;mitochondrial matrix;mitochondrial part;mitochondrial pyruvate dehydrogenase complex;mitochondrion;organelle;organelle lumen;organelle part;protein complex;pyruvate dehydrogenase complex	alcohol metabolic process;biological regulation;carbohydrate metabolic process;catabolic process;cellular ketone metabolic process;cellular metabolic process;cellular process;cofactor metabolic process;metabolic process;organic acid metabolic process;primary metabolic process;small molecule metabolic process	cell part;intracellular membrane-bounded organelle;intracellular organelle;macromolecular complex;mitochondrion;organelle;protein complex;pyruvate dehydrogenase complex	Citrate cycle (TCA cycle);Glycolysis / Gluconeogenesis;Pyruvate metabolism	2-oxoacid_dh;Biotin_lipoyl;E3_binding	BLALOCK_ALZHEIMERS_DISEASE_DN;BONOME_OVARIAN_CANCER_SURVIVAL_SUBOPTIMAL_DEBULKING;BURTON_ADIPOGENESIS_6;BYSTRYKH_HEMATOPOIESIS_STEM_CELL_QTL_TRANS;CASORELLI_ACUTE_PROMYELOCYTIC_LEUKEMIA_DN;chr11q23;DEURIG_T_CELL_PROLYMPHOCYTIC_LEUKEMIA_DN;GRAESSMANN_APOPTOSIS_BY_DOXORUBICIN_DN;GREGORY_SYNTHETIC_LETHAL_WITH_IMATINIB;GRUETZMANN_PANCREATIC_CANCER_UP;GSE10239_MEMORY_VS_KLRG1HIGH_EFF_CD8_TCELL_DN;GSE11864_CSF1_IFNG_VS_CSF1_PAM3CYS_IN_MAC_UP;GSE11864_CSF1_PAM3CYS_VS_CSF1_IFNG_PAM3CYS_IN_MAC_DN;GSE11864_CSF1_VS_CSF1_IFNG_IN_MAC_DN;GSE11864_CSF1_VS_CSF1_IFNG_PAM3CYS_IN_MAC_DN;GSE11864_UNTREATED_VS_CSF1_IFNG_IN_MAC_DN;GSE12845_IGD_POS_VS_NEG_BLOOD_BCELL_DN;GSE12845_PRE_GC_VS_DARKZONE_GC_TONSIL_BCELL_DN;GSE13485_CTRL_VS_DAY1_YF17D_VACCINE_PBMC_UP;GSE1460_DP_THYMOCYTE_VS_NAIVE_CD4_TCELL_CORD_BLOOD_UP;GSE17721_LPS_VS_GARDIQUIMOD_1H_BMDM_DN;GSE17721_PAM3CSK4_VS_GADIQUIMOD_1H_BMDM_DN;GSE17721_POLYIC_VS_GARDIQUIMOD_1H_BMDM_DN;GSE17974_0H_VS_2H_IN_VITRO_ACT_CD4_TCELL_DN;GSE17974_CTRL_VS_ACT_IL4_AND_ANTI_IL12_2H_CD4_TCELL_DN;GSE17974_CTRL_VS_ACT_IL4_AND_ANTI_IL12_6H_CD4_TCELL_DN;GSE22886_DAY0_VS_DAY7_MONOCYTE_IN_CULTURE_DN;GSE22886_DAY1_VS_DAY7_MONOCYTE_IN_CULTURE_DN;GSE27786_BCELL_VS_CD4_TCELL_UP;GSE27786_LIN_NEG_VS_CD8_TCELL_UP;GSE29618_PRE_VS_DAY7_POST_TIV_FLU_VACCINE_MDC_UP;GSE3982_BCELL_VS_EFF_MEMORY_CD4_TCELL_UP;GSE3982_MAC_VS_NKCELL_UP;GSE3982_MEMORY_CD4_TCELL_VS_BCELL_DN;GSE3982_MEMORY_CD4_TCELL_VS_TH1_DN;GSE39820_CTRL_VS_IL1B_IL6_CD4_TCELL_UP;GSE6269_FLU_VS_STREP_AUREUS_INF_PBMC_UP;GTGCCAA,MIR-96;HORIUCHI_WTAP_TARGETS_DN;IVANOVA_HEMATOPOIESIS_EARLY_PROGENITOR;KARLSSON_TGFB1_TARGETS_UP;KEGG_CITRATE_CYCLE_TCA_CYCLE;KEGG_GLYCOLYSIS_GLUCONEOGENESIS;KEGG_PYRUVATE_METABOLISM;KINSEY_TARGETS_OF_EWSR1_FLII_FUSION_UP;KUMAR_TARGETS_OF_MLL_AF9_FUSION;LASTOWSKA_NEUROBLASTOMA_COPY_NUMBER_DN;LEE_BMP2_TARGETS_DN;LIU_SOX4_TARGETS_DN;LU_EZH2_TARGETS_DN;MANALO_HYPOXIA_DN;MCBRYAN_PUBERTAL_BREAST_3_4WK_UP;MCBRYAN_PUBERTAL_BREAST_4_5WK_DN;MCBRYAN_PUBERTAL_TGFB1_TARGETS_UP;MODULE_36;MOOTHA_HUMAN_MITODB_6_2002;MOOTHA_MITOCHONDRIA;MORF_EIF4E;PILON_KLF1_TARGETS_UP;PUJANA_BRCA1_PCC_NETWORK;PUJANA_CHEK2_PCC_NETWORK;REACTOME_PYRUVATE_METABOLISM;REACTOME_PYRUVATE_METABOLISM_AND_CITRIC_ACID_TCA_CYCLE;REACTOME_REGULATION_OF_PYRUVATE_DEHYDROGENASE_PDH_COMPLEX;REACTOME_TCA_CYCLE_AND_RESPIRATORY_ELECTRON_TRANSPORT;RGAGGAARY_V$PU1_Q6;RODWELL_AGING_KIDNEY_DN;RODWELL_AGING_KIDNEY_NO_BLOOD_DN;SMID_BREAST_CANCER_BASAL_UP;SMID_BREAST_CANCER_RELAPSE_IN_BONE_DN;STEIN_ESRRA_TARGETS;STEIN_ESRRA_TARGETS_UP;TCCAGAT,MIR-516-5P;TGACCTY_V$ERR1_Q2;TONKS_TARGETS_OF_RUNX1_RUNX1T1_FUSION_MONOCYTE_UP;V$TAXCREB_01;WAKABAYASHI_ADIPOGENESIS_PPARG_BOUND_8D;WANG_SMARCE1_TARGETS_DN;WANG_TARGETS_OF_MLL_CBP_FUSION_DN;WONG_EMBRYONIC_STEM_CELL_CORE;YOSHIMURA_MAPK8_TARGETS_UP;ZHANG_BREAST_CANCER_PROGENITORS_UP	3D-structure;Acetylation;Acyltransferase;Carbohydratemetabolism;Completeproteome;Glucosemetabolism;Lipoyl;Mitochondrion;Polymorphism;Proteomicsidentification;Referenceproteome;Repeat;Transferase;Transitpeptide;Tricarboxylicacidcycle		15	15	15	33.2	33.2	33.2	68.996	0	33.604	6713700000	126	23.9266	24.3993	23.9162	25.3916	24.9767	24.5669	25.5918	25.4546	25.5423	25.6385	25.5872	25.5651	25.7401	25.172
+	1.39772	1.0065	Q9NUJ1;Q9NUJ1-2;Q9NUJ1-3	Q9NUJ1;Q9NUJ1-2	Mycophenolic acid acyl-glucuronide esterase, mitochondrial	ABHD10	4088	Color2 [A=255, R=169, G=169, B=169]	9	4					carbohydrate catabolic process;carbohydrate metabolic process;catabolic process;cellular carbohydrate catabolic process;cellular carbohydrate metabolic process;cellular metabolic process;cellular process;glucuronoside catabolic process;glucuronoside metabolic process;metabolic process;primary metabolic process	catalytic activity;hydrolase activity;hydrolase activity, acting on glycosyl bonds;hydrolase activity, hydrolyzing O-glycosyl compounds	cell part;cytoplasmic part;cytosol;intracellular membrane-bounded organelle;intracellular organelle;intracellular part;membrane-bounded organelle;mitochondrion;organelle	carbohydrate metabolic process;catabolic process;cellular metabolic process;cellular process;metabolic process;primary metabolic process	cell part;cytosol;intracellular membrane-bounded organelle;intracellular organelle;mitochondrion;organelle		Abhydrolase_6	ACEVEDO_LIVER_CANCER_DN;ACEVEDO_NORMAL_TISSUE_ADJACENT_TO_LIVER_TUMOR_DN;BENPORATH_CYCLING_GENES;chr3q13;GARGALOVIC_RESPONSE_TO_OXIDIZED_PHOSPHOLIPIDS_BLACK_DN;GOBERT_OLIGODENDROCYTE_DIFFERENTIATION_DN;GSE12845_IGD_POS_BLOOD_VS_NAIVE_TONSIL_BCELL_UP;GSE12845_IGD_POS_BLOOD_VS_PRE_GC_TONSIL_BCELL_UP;GSE13485_DAY1_VS_DAY21_YF17D_VACCINE_PBMC_DN;GSE14000_UNSTIM_VS_16H_LPS_DC_UP;GSE1460_INTRATHYMIC_T_PROGENITOR_VS_NAIVE_CD4_TCELL_CORD_BLOOD_UP;GSE1460_INTRATHYMIC_T_PROGENITOR_VS_THYMIC_STROMAL_CELL_UP;GSE15324_ELF4_KO_VS_WT_ACTIVATED_CD8_TCELL_DN;GSE15324_NAIVE_VS_ACTIVATED_ELF4_KO_CD8_TCELL_UP;GSE17721_0.5H_VS_8H_POLYIC_BMDM_DN;GSE17721_CTRL_VS_CPG_24H_BMDM_UP;GSE17721_CTRL_VS_GARDIQUIMOD_2H_BMDM_UP;GSE17721_CTRL_VS_PAM3CSK4_2H_BMDM_UP;GSE17721_CTRL_VS_POLYIC_0.5H_BMDM_UP;GSE17721_LPS_VS_PAM3CSK4_2H_BMDM_UP;GSE17721_LPS_VS_POLYIC_8H_BMDM_DN;GSE17721_POLYIC_VS_GARDIQUIMOD_2H_BMDM_DN;GSE17721_POLYIC_VS_PAM3CSK4_8H_BMDM_UP;GSE17974_1.5H_VS_72H_IL4_AND_ANTI_IL12_ACT_CD4_TCELL_DN;GSE17974_2.5H_VS_72H_IL4_AND_ANTI_IL12_ACT_CD4_TCELL_DN;GSE22886_DAY1_VS_DAY7_MONOCYTE_IN_CULTURE_DN;GSE22886_UNSTIM_VS_STIM_MEMORY_TCELL_DN;GSE2706_UNSTIM_VS_2H_R848_DC_UP;GSE28237_EARLY_VS_LATE_GC_BCELL_UP;GSE29618_PRE_VS_DAY7_FLU_VACCINE_MONOCYTE_DN;GSE36476_YOUNG_VS_OLD_DONOR_MEMORY_CD4_TCELL_16H_TSST_ACT_UP;GSE37416_CTRL_VS_24H_F_TULARENSIS_LVS_NEUTROPHIL_UP;GSE37416_CTRL_VS_48H_F_TULARENSIS_LVS_NEUTROPHIL_UP;GSE3982_CTRL_VS_PMA_STIM_EOSINOPHIL_UP;GSE7852_LN_VS_FAT_TREG_UP;HOLLMANN_APOPTOSIS_VIA_CD40_DN;KIM_WT1_TARGETS_UP;KRAS.DF.V1_UP;LEE_BMP2_TARGETS_DN;MARSON_BOUND_BY_E2F4_UNSTIMULATED;MULLIGHAN_MLL_SIGNATURE_1_DN;MULLIGHAN_MLL_SIGNATURE_2_DN;PILON_KLF1_TARGETS_DN;RCGCANGCGY_V$NRF1_Q6;VECCHI_GASTRIC_CANCER_EARLY_UP;WHITFIELD_CELL_CYCLE_S;ZHANG_RESPONSE_TO_IKK_INHIBITOR_AND_TNF_DN;ZHOU_INFLAMMATORY_RESPONSE_FIMA_DN;ZHOU_INFLAMMATORY_RESPONSE_LIVE_DN;ZWANG_TRANSIENTLY_UP_BY_1ST_EGF_PULSE_ONLY	Alternativesplicing;Completeproteome;Hydrolase;Mitochondrion;Polymorphism;Referenceproteome;Transitpeptide		12	12	12	48.7	48.7	48.7	33.932	0	97.266	3898500000	89	25.7008	25.3333	23.4886	24.0501	24.6689	24.43	23.7516	25.6223	26.0564	26.0712	25.9751	26.2811	25.3792	25.8108
+	3.0818	1.00636	Q9HCC0;Q9HCC0-2;D6RD67;D6RDF7;D6R9R1;A0A0G2JM88	Q9HCC0;Q9HCC0-2;D6RD67;D6RDF7	Methylcrotonoyl-CoA carboxylase beta chain, mitochondrial	MCCC2	4012	Color2 [A=255, R=169, G=169, B=169]	9	4					amine catabolic process;amine metabolic process;biotin metabolic process;branched chain family amino acid catabolic process;branched chain family amino acid metabolic process;carboxylic acid catabolic process;carboxylic acid metabolic process;catabolic process;cellular amide metabolic process;cellular amine metabolic process;cellular amino acid catabolic process;cellular amino acid metabolic process;cellular catabolic process;cellular ketone metabolic process;cellular metabolic process;cellular nitrogen compound metabolic process;cellular process;coenzyme A metabolic process;coenzyme metabolic process;cofactor metabolic process;heterocycle metabolic process;leucine catabolic process;leucine metabolic process;metabolic process;monocarboxylic acid metabolic process;nitrogen compound metabolic process;nucleobase-containing compound metabolic process;nucleobase-containing small molecule metabolic process;nucleoside bisphosphate metabolic process;nucleoside metabolic process;nucleoside phosphate metabolic process;nucleotide metabolic process;organic acid catabolic process;organic acid metabolic process;oxoacid metabolic process;primary metabolic process;purine nucleoside metabolic process;purine ribonucleoside metabolic process;purine-containing compound metabolic process;ribonucleoside metabolic process;small molecule catabolic process;small molecule metabolic process;sulfur compound metabolic process;vitamin metabolic process;water-soluble vitamin metabolic process	adenyl nucleotide binding;adenyl ribonucleotide binding;ATP binding;binding;catalytic activity;CoA carboxylase activity;ligase activity;ligase activity, forming carbon-carbon bonds;methylcrotonoyl-CoA carboxylase activity;nucleotide binding;purine nucleotide binding;purine ribonucleoside triphosphate binding;purine ribonucleotide binding;ribonucleotide binding	cell part;cytoplasmic part;cytosol;intracellular membrane-bounded organelle;intracellular organelle;intracellular organelle lumen;intracellular organelle part;intracellular part;membrane-bounded organelle;membrane-enclosed lumen;mitochondrial matrix;mitochondrial part;mitochondrion;organelle;organelle lumen;organelle part	amine metabolic process;catabolic process;cellular amide metabolic process;cellular amino acid metabolic process;cellular ketone metabolic process;cellular metabolic process;cellular nitrogen compound metabolic process;cellular process;cofactor metabolic process;heterocycle metabolic process;metabolic process;nitrogen compound metabolic process;nucleobase-containing compound metabolic process;nucleobase-containing small molecule metabolic process;nucleoside metabolic process;nucleotide metabolic process;organic acid metabolic process;primary metabolic process;small molecule metabolic process;sulfur compound metabolic process;vitamin metabolic process	cell part;cytosol;intracellular membrane-bounded organelle;intracellular organelle;mitochondrion;organelle	Valine, leucine and isoleucine degradation	Carboxyl_trans	AMINE_CATABOLIC_PROCESS;AMINE_METABOLIC_PROCESS;AMINO_ACID_AND_DERIVATIVE_METABOLIC_PROCESS;AMINO_ACID_CATABOLIC_PROCESS;AMINO_ACID_METABOLIC_PROCESS;BENPORATH_MYC_MAX_TARGETS;BLALOCK_ALZHEIMERS_DISEASE_DN;BLUM_RESPONSE_TO_SALIRASIB_DN;BUYTAERT_PHOTODYNAMIC_THERAPY_STRESS_DN;CARBOXYLIC_ACID_METABOLIC_PROCESS;CATABOLIC_PROCESS;CELLULAR_CATABOLIC_PROCESS;CHARAFE_BREAST_CANCER_LUMINAL_VS_BASAL_UP;CHARAFE_BREAST_CANCER_LUMINAL_VS_MESENCHYMAL_UP;chr5q12;DANG_BOUND_BY_MYC;DIAZ_CHRONIC_MEYLOGENOUS_LEUKEMIA_UP;DOANE_RESPONSE_TO_ANDROGEN_UP;DODD_NASOPHARYNGEAL_CARCINOMA_DN;FARMER_BREAST_CANCER_BASAL_VS_LULMINAL;FULCHER_INFLAMMATORY_RESPONSE_LECTIN_VS_LPS_UP;GRADE_COLON_CANCER_UP;GRAESSMANN_APOPTOSIS_BY_DOXORUBICIN_DN;GRAESSMANN_APOPTOSIS_BY_SERUM_DEPRIVATION_UP;GRAESSMANN_RESPONSE_TO_MC_AND_DOXORUBICIN_DN;GSE11864_CSF1_PAM3CYS_VS_CSF1_IFNG_PAM3CYS_IN_MAC_UP;GSE11864_CSF1_VS_CSF1_PAM3CYS_IN_MAC_DN;GSE11864_UNTREATED_VS_CSF1_PAM3CYS_IN_MAC_DN;GSE13411_IGM_MEMORY_BCELL_VS_PLASMA_CELL_UP;GSE13411_SWITCHED_MEMORY_BCELL_VS_PLASMA_CELL_UP;GSE13738_TCR_VS_BYSTANDER_ACTIVATED_CD4_TCELL_UP;GSE14769_20MIN_VS_360MIN_LPS_BMDM_UP;GSE17721_CPG_VS_GARDIQUIMOD_8H_BMDM_UP;GSE17721_LPS_VS_GARDIQUIMOD_8H_BMDM_UP;GSE17974_IL4_AND_ANTI_IL12_VS_UNTREATED_0.5H_ACT_CD4_TCELL_DN;GSE22886_IL2_VS_IL15_STIM_NKCELL_UP;GSE24634_TEFF_VS_TCONV_DAY7_IN_CULTURE_UP;GSE25087_FETAL_VS_ADULT_TCONV_UP;GSE25087_FETAL_VS_ADULT_TREG_UP;GSE25087_TREG_VS_TCONV_ADULT_UP;GSE27786_BCELL_VS_NKCELL_DN;GSE27786_CD4_TCELL_VS_ERYTHTROBLAST_UP;GSE27786_LSK_VS_NKTCELL_UP;GSE27786_NKCELL_VS_NKTCELL_UP;GSE29617_CTRL_VS_DAY7_TIV_FLU_VACCINE_PBMC_2008_DN;GSE29617_CTRL_VS_TIV_FLU_VACCINE_PBMC_2008_DN;GSE360_CTRL_VS_M_TUBERCULOSIS_DC_DN;GSE360_L_DONOVANI_VS_T_GONDII_MAC_DN;GSE3982_BASOPHIL_VS_CENT_MEMORY_CD4_TCELL_DN;GSE3982_BASOPHIL_VS_NKCELL_DN;GSE3982_BASOPHIL_VS_TH2_DN;GSE3982_DC_VS_BASOPHIL_UP;GSE3982_DC_VS_NEUTROPHIL_LPS_STIM_UP;GSE3982_DC_VS_TH1_UP;GSE3982_MAC_VS_NEUTROPHIL_UP;GSE3982_MAST_CELL_VS_NEUTROPHIL_UP;GSE7460_FOXP3_MUT_VS_WT_ACT_TCONV_DN;GSE7460_TREG_VS_TCONV_ACT_DN;KAAB_HEART_ATRIUM_VS_VENTRICLE_DN;KEGG_VALINE_LEUCINE_AND_ISOLEUCINE_DEGRADATION;LIM_MAMMARY_STEM_CELL_DN;LU_EZH2_TARGETS_DN;MODULE_212;NAM_FXYD5_TARGETS_DN;NITROGEN_COMPOUND_CATABOLIC_PROCESS;NITROGEN_COMPOUND_METABOLIC_PROCESS;ORGANIC_ACID_METABOLIC_PROCESS;PEDERSEN_METASTASIS_BY_ERBB2_ISOFORM_7;PRAMOONJAGO_SOX4_TARGETS_DN;PROVENZANI_METASTASIS_UP;PUJANA_BRCA1_PCC_NETWORK;REACTOME_BRANCHED_CHAIN_AMINO_ACID_CATABOLISM;REACTOME_METABOLISM_OF_AMINO_ACIDS_AND_DERIVATIVES;RODRIGUES_THYROID_CARCINOMA_POORLY_DIFFERENTIATED_DN;SANSOM_APC_MYC_TARGETS;SMID_BREAST_CANCER_BASAL_DN;SMID_BREAST_CANCER_LUMINAL_B_UP;SMID_BREAST_CANCER_RELAPSE_IN_BRAIN_DN;SPIELMAN_LYMPHOBLAST_EUROPEAN_VS_ASIAN_DN;THUM_SYSTOLIC_HEART_FAILURE_DN;TOMLINS_PROSTATE_CANCER_UP;VANTVEER_BREAST_CANCER_ESR1_UP;WONG_MITOCHONDRIA_GENE_MODULE;YAMAZAKI_TCEB3_TARGETS_DN;YEGNASUBRAMANIAN_PROSTATE_CANCER;ZWANG_TRANSIENTLY_UP_BY_1ST_EGF_PULSE_ONLY	Acetylation;Alternativesplicing;ATP-binding;Completeproteome;Directproteinsequencing;Diseasemutation;Ligase;Mitochondrion;Nucleotide-binding;Proteomicsidentification;Referenceproteome;Transitpeptide		36	36	36	70.5	70.5	70.5	61.332	0	224.1	28067000000	641	28.6282	28.8324	27.3678	27.9447	28.97	28.4822	29.32	29.4103	29.2703	29.269	29.1264	29.2596	29.664	29.6983
+	4.06004	1.00562	Q9NPJ3-2;Q9NPJ3	Q9NPJ3-2;Q9NPJ3	Acyl-coenzyme A thioesterase 13;Acyl-coenzyme A thioesterase 13, N-terminally processed	ACOT13	4041	Color2 [A=255, R=169, G=169, B=169]	9	4					cellular component assembly;cellular component organization;cellular component organization or biogenesis;macromolecular complex assembly;macromolecular complex subunit organization;metabolic process;protein complex assembly;protein complex subunit organization;protein homooligomerization;protein homotetramerization;protein oligomerization;protein tetramerization	acyl-CoA hydrolase activity;catalytic activity;CoA hydrolase activity;hydrolase activity;hydrolase activity, acting on ester bonds;thiolester hydrolase activity	cell part;cytoplasmic part;cytoskeletal part;cytosol;extracellular membrane-bounded organelle;extracellular organelle;extracellular region part;extracellular vesicular exosome;intracellular membrane-bounded organelle;intracellular non-membrane-bounded organelle;intracellular organelle;intracellular organelle part;intracellular part;membrane-bounded organelle;membrane-bounded vesicle;mitochondrion;non-membrane-bounded organelle;nucleus;organelle;organelle part;spindle;vesicle	cellular component assembly;cellular component organization;macromolecular complex assembly;metabolic process;protein complex assembly	cell part;cytosol;extracellular organelle;intracellular membrane-bounded organelle;intracellular non-membrane-bounded organelle;intracellular organelle;mitochondrion;nucleus;organelle;vesicle		4HBT	BLALOCK_ALZHEIMERS_DISEASE_DN;BONOME_OVARIAN_CANCER_SURVIVAL_OPTIMAL_DEBULKING;BRUINS_UVC_RESPONSE_LATE;BUYTAERT_PHOTODYNAMIC_THERAPY_STRESS_DN;chr6p22;FLECHNER_BIOPSY_KIDNEY_TRANSPLANT_OK_VS_DONOR_UP;FLECHNER_BIOPSY_KIDNEY_TRANSPLANT_REJECTED_VS_OK_DN;GSE13306_TREG_VS_TCONV_DN;GSE1432_6H_VS_24H_IFNG_MICROGLIA_DN;GSE14769_UNSTIM_VS_20MIN_LPS_BMDM_UP;GSE14769_UNSTIM_VS_60MIN_LPS_BMDM_UP;GSE14769_UNSTIM_VS_80MIN_LPS_BMDM_UP;GSE17721_0.5H_VS_8H_LPS_BMDM_UP;GSE17721_CPG_VS_GARDIQUIMOD_8H_BMDM_DN;GSE17721_CTRL_VS_CPG_12H_BMDM_UP;GSE17721_CTRL_VS_GARDIQUIMOD_2H_BMDM_UP;GSE17721_CTRL_VS_GARDIQUIMOD_6H_BMDM_UP;GSE17721_CTRL_VS_LPS_4H_BMDM_UP;GSE17721_CTRL_VS_LPS_8H_BMDM_UP;GSE17721_CTRL_VS_POLYIC_12H_BMDM_UP;GSE17721_CTRL_VS_POLYIC_24H_BMDM_UP;GSE17721_CTRL_VS_POLYIC_4H_BMDM_UP;GSE17721_LPS_VS_POLYIC_8H_BMDM_DN;GSE17721_POLYIC_VS_CPG_8H_BMDM_UP;GSE17974_0H_VS_24H_IN_VITRO_ACT_CD4_TCELL_DN;GSE22886_DAY0_VS_DAY7_MONOCYTE_IN_CULTURE_DN;GSE22886_DAY1_VS_DAY7_MONOCYTE_IN_CULTURE_DN;GSE22886_DC_VS_MONOCYTE_UP;GSE22886_NAIVE_BCELL_VS_BLOOD_PLASMA_CELL_DN;GSE22886_NAIVE_CD4_TCELL_VS_48H_ACT_TH2_DN;GSE24026_PD1_LIGATION_VS_CTRL_IN_ACT_TCELL_LINE_UP;GSE24634_NAIVE_CD4_TCELL_VS_DAY5_IL4_CONV_TREG_DN;GSE24634_TEFF_VS_TCONV_DAY10_IN_CULTURE_DN;GSE360_DC_VS_MAC_L_DONOVANI_UP;GSE360_L_DONOVANI_VS_B_MALAYI_LOW_DOSE_MAC_DN;GSE36476_CTRL_VS_TSST_ACT_16H_MEMORY_CD4_TCELL_OLD_DN;GSE36476_CTRL_VS_TSST_ACT_72H_MEMORY_CD4_TCELL_OLD_DN;GSE3982_BCELL_VS_TH2_DN;GSE3982_MAC_VS_NEUTROPHIL_LPS_STIM_UP;GSE7852_LN_VS_THYMUS_TCONV_UP;GSE8678_IL7R_LOW_VS_HIGH_EFF_CD8_TCELL_DN;HOLLMANN_APOPTOSIS_VIA_CD40_DN;JIANG_VHL_TARGETS;JOHNSTONE_PARVB_TARGETS_1_DN;KAAB_FAILED_HEART_ATRIUM_DN;KEEN_RESPONSE_TO_ROSIGLITAZONE_UP;KIM_ALL_DISORDERS_OLIGODENDROCYTE_NUMBER_CORR_UP;KIM_BIPOLAR_DISORDER_OLIGODENDROCYTE_DENSITY_CORR_UP;LIM_MAMMARY_STEM_CELL_DN;LUCAS_HNF4A_TARGETS_UP;MODULE_331;MODULE_36;MOOTHA_PGC;MORF_CSNK2B;MORF_GMPS;MORF_PTPN11;MORF_SOD1;NUYTTEN_EZH2_TARGETS_DN;POTTI_5FU_SENSITIVITY;PUJANA_BRCA1_PCC_NETWORK;PURBEY_TARGETS_OF_CTBP1_NOT_SATB1_DN;RCGCANGCGY_V$NRF1_Q6;RODRIGUES_THYROID_CARCINOMA_ANAPLASTIC_UP;SANSOM_APC_TARGETS_DN;SASAKI_ADULT_T_CELL_LEUKEMIA;STARK_PREFRONTAL_CORTEX_22Q11_DELETION_DN;TGCGCANK_UNKNOWN;TIEN_INTESTINE_PROBIOTICS_24HR_UP;TIEN_INTESTINE_PROBIOTICS_6HR_DN;V$NRF1_Q6;WAKABAYASHI_ADIPOGENESIS_PPARG_BOUND_8D;YAGI_AML_WITH_T_8_21_TRANSLOCATION	3D-structure;Acetylation;Alternativesplicing;Completeproteome;Cytoplasm;Cytoskeleton;Hydrolase;Mitochondrion;Nucleus;Referenceproteome		4	4	4	59	59	59	12.366	0	35.596	8645500000	89	26.4139	26.1097	26.005	25.1257	26.1615	26.1503	26.7928	26.885	26.8226	26.9747	26.9591	27.0199	27.3398	27.2059
+	1.45793	1.00522	Q68CR1-3;Q68CR1-2;Q68CR1;D6RF11;D6RCE1	Q68CR1-3;Q68CR1-2;Q68CR1	Protein sel-1 homolog 3	SEL1L3	3115	Color2 [A=255, R=169, G=169, B=169]	9	4							cell part;integral to membrane;intracellular membrane-bounded organelle;intracellular organelle;intracellular organelle part;intracellular part;intrinsic to membrane;membrane part;membrane-bounded organelle;nuclear part;nucleoplasm;nucleus;organelle;organelle part		cell part;intracellular membrane-bounded organelle;intracellular organelle;nucleoplasm;nucleus;organelle		Sel1	AACTGGA,MIR-145;AACTTT_UNKNOWN;ACCTGTTG_UNKNOWN;BERNARD_PPAPDC1B_TARGETS_DN;BOQUEST_STEM_CELL_CULTURED_VS_FRESH_UP;BOYAULT_LIVER_CANCER_SUBCLASS_G5_DN;CAGGTA_V$AREB6_01;CAGGTG_V$E12_Q6;CAMP_UP.V1_DN;CCCNNGGGAR_V$OLF1_01;CHARAFE_BREAST_CANCER_LUMINAL_VS_BASAL_DN;CHEMNITZ_RESPONSE_TO_PROSTAGLANDIN_E2_DN;CHIANG_LIVER_CANCER_SUBCLASS_CTNNB1_DN;CHIANG_LIVER_CANCER_SUBCLASS_PROLIFERATION_UP;CHICAS_RB1_TARGETS_SENESCENT;chr4p15;CONCANNON_APOPTOSIS_BY_EPOXOMICIN_UP;CRX_DN.V1_DN;CTTTGT_V$LEF1_Q2;DAVICIONI_MOLECULAR_ARMS_VS_ERMS_UP;DELYS_THYROID_CANCER_UP;DEURIG_T_CELL_PROLYMPHOCYTIC_LEUKEMIA_DN;DODD_NASOPHARYNGEAL_CARCINOMA_UP;EGFR_UP.V1_UP;ESC_J1_UP_LATE.V1_UP;ESC_V6.5_UP_LATE.V1_UP;FARMER_BREAST_CANCER_APOCRINE_VS_BASAL;GAZDA_DIAMOND_BLACKFAN_ANEMIA_ERYTHROID_DN;GCTNWTTGK_UNKNOWN;GSE10325_BCELL_VS_MYELOID_UP;GSE10325_CD4_TCELL_VS_BCELL_DN;GSE10325_LUPUS_BCELL_VS_LUPUS_MYELOID_UP;GSE10325_LUPUS_CD4_TCELL_VS_LUPUS_BCELL_DN;GSE11057_NAIVE_VS_MEMORY_CD4_TCELL_DN;GSE11924_TH1_VS_TH17_CD4_TCELL_UP;GSE12845_PRE_GC_VS_DARKZONE_GC_TONSIL_BCELL_DN;GSE1460_CD4_THYMOCYTE_VS_NAIVE_CD4_TCELL_ADULT_BLOOD_DN;GSE1460_CD4_THYMOCYTE_VS_NAIVE_CD4_TCELL_CORD_BLOOD_DN;GSE17721_0.5H_VS_4H_POLYIC_BMDM_UP;GSE17721_CTRL_VS_GARDIQUIMOD_0.5H_BMDM_UP;GSE17721_LPS_VS_CPG_2H_BMDM_UP;GSE17721_POLYIC_VS_CPG_16H_BMDM_DN;GSE22045_TREG_VS_TCONV_UP;GSE22886_CD8_VS_CD4_NAIVE_TCELL_UP;GSE22886_DAY0_VS_DAY7_MONOCYTE_IN_CULTURE_DN;GSE22886_DAY1_VS_DAY7_MONOCYTE_IN_CULTURE_DN;GSE22886_NAIVE_BCELL_VS_MONOCYTE_UP;GSE22886_NAIVE_CD4_TCELL_VS_MONOCYTE_UP;GSE24634_NAIVE_CD4_TCELL_VS_DAY10_IL4_CONV_TREG_DN;GSE27786_BCELL_VS_MONO_MAC_DN;GSE29614_CTRL_VS_DAY7_TIV_FLU_VACCINE_PBMC_DN;GSE29614_DAY3_VS_DAY7_TIV_FLU_VACCINE_PBMC_DN;GSE29617_CTRL_VS_DAY7_TIV_FLU_VACCINE_PBMC_2008_DN;GSE29617_DAY3_VS_DAY7_TIV_FLU_VACCINE_PBMC_2008_DN;GSE29618_BCELL_VS_MDC_DAY7_FLU_VACCINE_UP;GSE29618_BCELL_VS_MONOCYTE_DAY7_FLU_VACCINE_UP;GSE29618_BCELL_VS_MONOCYTE_UP;GSE29618_LAIV_VS_TIV_FLU_VACCINE_DAY7_MONOCYTE_DN;GSE29618_MONOCYTE_VS_PDC_DAY7_FLU_VACCINE_DN;GSE29618_MONOCYTE_VS_PDC_DN;GSE29618_PDC_VS_MDC_DAY7_FLU_VACCINE_UP;GSE29618_PDC_VS_MDC_UP;GSE29618_PRE_VS_DAY7_POST_TIV_FLU_VACCINE_MONOCYTE_DN;GSE360_DC_VS_MAC_B_MALAYI_HIGH_DOSE_UP;GSE360_DC_VS_MAC_L_DONOVANI_UP;GSE360_L_DONOVANI_VS_B_MALAYI_HIGH_DOSE_MAC_UP;GSE360_L_DONOVANI_VS_T_GONDII_MAC_DN;GSE3982_BCELL_VS_CENT_MEMORY_CD4_TCELL_UP;GSE3982_BCELL_VS_EFF_MEMORY_CD4_TCELL_UP;GSE3982_BCELL_VS_NKCELL_UP;GSE3982_DC_VS_BCELL_DN;GSE3982_EFF_MEMORY_CD4_TCELL_VS_NKCELL_UP;GSE3982_MEMORY_CD4_TCELL_VS_BCELL_DN;GSE6269_E_COLI_VS_STREP_AUREUS_INF_PBMC_DN;GSE6269_E_COLI_VS_STREP_PNEUMO_INF_PBMC_DN;GSE6269_HEALTHY_VS_E_COLI_INF_PBMC_UP;GSE6269_HEALTHY_VS_FLU_INF_PBMC_UP;GSE9037_CTRL_VS_LPS_4H_STIM_IRAK4_KO_BMDM_UP;HOELZEL_NF1_TARGETS_UP;JOHNSTONE_PARVB_TARGETS_2_UP;KAN_RESPONSE_TO_ARSENIC_TRIOXIDE;KLEIN_PRIMARY_EFFUSION_LYMPHOMA_DN;KRIGE_RESPONSE_TO_TOSEDOSTAT_24HR_UP;KRIGE_RESPONSE_TO_TOSEDOSTAT_6HR_UP;LU_IL4_SIGNALING;MCLACHLAN_DENTAL_CARIES_UP;MIKKELSEN_MEF_HCP_WITH_H3K27ME3;MULLIGHAN_MLL_SIGNATURE_1_UP;MULLIGHAN_MLL_SIGNATURE_2_UP;MULLIGHAN_NPM1_MUTATED_SIGNATURE_1_UP;MULLIGHAN_NPM1_SIGNATURE_3_UP;NOUSHMEHR_GBM_SILENCED_BY_METHYLATION;ONDER_CDH1_TARGETS_2_DN;ONKEN_UVEAL_MELANOMA_UP;PAPASPYRIDONOS_UNSTABLE_ATEROSCLEROTIC_PLAQUE_UP;PENG_RAPAMYCIN_RESPONSE_UP;PUJANA_BRCA1_PCC_NETWORK;RHEIN_ALL_GLUCOCORTICOID_THERAPY_UP;RIGGI_EWING_SARCOMA_PROGENITOR_UP;RODWELL_AGING_KIDNEY_UP;ROME_INSULIN_TARGETS_IN_MUSCLE_DN;ROY_WOUND_BLOOD_VESSEL_UP;SCHLOSSER_SERUM_RESPONSE_DN;SHEDDEN_LUNG_CANCER_GOOD_SURVIVAL_A12;SHETH_LIVER_CANCER_VS_TXNIP_LOSS_PAM2;SMID_BREAST_CANCER_LUMINAL_B_DN;SMID_BREAST_CANCER_NORMAL_LIKE_UP;SUNG_METASTASIS_STROMA_UP;TGACAGNY_V$MEIS1_01;TGANNYRGCA_V$TCF11MAFG_01;TGANTCA_V$AP1_C;TIEN_INTESTINE_PROBIOTICS_24HR_DN;TIEN_INTESTINE_PROBIOTICS_2HR_UP;TIEN_INTESTINE_PROBIOTICS_6HR_UP;TRAYNOR_RETT_SYNDROM_DN;TTCNRGNNNNTTC_V$HSF_Q6;V$E4BP4_01;V$ELF1_Q6;V$FREAC3_01;V$FREAC7_01;V$NFE2_01;V$NRF2_Q4;V$OCT1_01;V$OCT1_04;V$S8_01;V$TAL1ALPHAE47_01;V$TAL1BETAITF2_01;V$TCF11MAFG_01;VALK_AML_CLUSTER_15;VALK_AML_WITH_CEBPA;WANG_RESPONSE_TO_GSK3_INHIBITOR_SB216763_DN;WANG_SMARCE1_TARGETS_UP;WATANABE_RECTAL_CANCER_RADIOTHERAPY_RESPONSIVE_UP;YAGI_AML_WITH_11Q23_REARRANGED;YANG_BREAST_CANCER_ESR1_LASER_DN;ZHANG_TARGETS_OF_EWSR1_FLI1_FUSION	Alternativesplicing;Completeproteome;Glycoprotein;Membrane;Phosphoprotein;Polymorphism;Proteomicsidentification;Referenceproteome;Repeat;Transmembrane;Transmembranehelix		7	7	7	12.6	12.6	12.6	111.76	0	36.426	1126100000	32	25.3553	24.9127	24.1719	24.4995	25.4416	24.4195	25.9804	25.8489	23.6044	25.9311	25.9771	26.2433	26.2125	26.6449
+	6.56436	1.00322	P50416;P50416-2;H3BMD2;H3BUJ0;H3BP22;H3BUV7;Q92523-4;Q92523-3;Q92523	P50416;P50416-2	Carnitine O-palmitoyltransferase 1, liver isoform	CPT1A	2327	Color2 [A=255, R=169, G=169, B=169]	9	4					acylglycerol metabolic process;alcohol metabolic process;amine metabolic process;amine transport;amino acid transmembrane transport;amino acid transport;behavior;betaine metabolic process;betaine transport;biological regulation;carbohydrate metabolic process;carboxylic acid catabolic process;carboxylic acid metabolic process;carboxylic acid transport;carnitine metabolic process;carnitine shuttle;carnitine transport;catabolic process;cation transport;cell differentiation;cellular amine metabolic process;cellular amino acid metabolic process;cellular carbohydrate metabolic process;cellular catabolic process;cellular component assembly;cellular component organization;cellular component organization or biogenesis;cellular developmental process;cellular ketone metabolic process;cellular lipid catabolic process;cellular lipid metabolic process;cellular metabolic process;cellular nitrogen compound metabolic process;cellular process;cellular response to chemical stimulus;cellular response to fatty acid;cellular response to lipid;cellular response to organic substance;cellular response to stimulus;circadian rhythm;developmental process;eating behavior;epithelial cell differentiation;establishment of localization;establishment of localization in cell;fatty acid beta-oxidation;fatty acid catabolic process;fatty acid metabolic process;fatty acid oxidation;fatty acid transport;feeding behavior;glucose metabolic process;glycerol ether metabolic process;glycerolipid metabolic process;hexose metabolic process;intracellular lipid transport;intracellular transport;ion transport;lipid catabolic process;lipid metabolic process;lipid modification;lipid oxidation;lipid transport;long-chain fatty acid metabolic process;long-chain fatty acid transport;macromolecular complex assembly;macromolecular complex subunit organization;metabolic process;mitochondrial transport;monocarboxylic acid catabolic process;monocarboxylic acid metabolic process;monocarboxylic acid transport;monosaccharide metabolic process;neutral lipid metabolic process;nitrogen compound metabolic process;nitrogen compound transport;organic acid catabolic process;organic acid metabolic process;organic acid transport;organic cation transport;organic ether metabolic process;organic substance transport;oxidation-reduction process;oxoacid metabolic process;positive regulation of biological process;positive regulation of catabolic process;positive regulation of cellular catabolic process;positive regulation of cellular metabolic process;positive regulation of cellular process;positive regulation of fatty acid beta-oxidation;positive regulation of fatty acid metabolic process;positive regulation of fatty acid oxidation;positive regulation of lipid catabolic process;positive regulation of lipid metabolic process;positive regulation of metabolic process;primary metabolic process;protein complex assembly;protein complex subunit organization;protein homooligomerization;protein oligomerization;quaternary ammonium group transport;regulation of biological process;regulation of catabolic process;regulation of cell communication;regulation of cellular catabolic process;regulation of cellular ketone metabolic process;regulation of cellular localization;regulation of cellular metabolic process;regulation of cellular process;regulation of fatty acid beta-oxidation;regulation of fatty acid metabolic process;regulation of fatty acid oxidation;regulation of hormone secretion;regulation of insulin secretion;regulation of lipid catabolic process;regulation of lipid metabolic process;regulation of localization;regulation of metabolic process;regulation of peptide hormone secretion;regulation of peptide secretion;regulation of peptide transport;regulation of primary metabolic process;regulation of secretion;regulation of signaling;regulation of transport;response to chemical stimulus;response to drug;response to fatty acid;response to lipid;response to organic cyclic compound;response to organic substance;response to stimulus;rhythmic process;small molecule catabolic process;small molecule metabolic process;transmembrane transport;transport;triglyceride metabolic process	carnitine O-acyltransferase activity;carnitine O-palmitoyltransferase activity;catalytic activity;O-acyltransferase activity;O-palmitoyltransferase activity;palmitoyltransferase activity;transferase activity;transferase activity, transferring acyl groups;transferase activity, transferring acyl groups other than amino-acyl groups	cell part;cytoplasmic part;integral to membrane;integral to mitochondrial membrane;integral to mitochondrial outer membrane;integral to organelle membrane;intracellular membrane-bounded organelle;intracellular organelle;intracellular organelle part;intracellular part;intrinsic to membrane;intrinsic to mitochondrial outer membrane;intrinsic to organelle membrane;membrane;membrane part;membrane-bounded organelle;mitochondrial inner membrane;mitochondrial membrane;mitochondrial membrane part;mitochondrial outer membrane;mitochondrial part;mitochondrion;organelle;organelle inner membrane;organelle membrane;organelle outer membrane;organelle part;outer membrane	alcohol metabolic process;amine metabolic process;amine transport;amino acid transport;behavior;biological regulation;carbohydrate metabolic process;catabolic process;cell differentiation;cellular amino acid metabolic process;cellular component assembly;cellular component organization;cellular ketone metabolic process;cellular lipid metabolic process;cellular metabolic process;cellular nitrogen compound metabolic process;cellular process;developmental process;establishment of localization;glycerol ether metabolic process;ion transport;lipid metabolic process;lipid transport;macromolecular complex assembly;metabolic process;nitrogen compound metabolic process;organic acid metabolic process;organic acid transport;primary metabolic process;protein complex assembly;regulation of transport;response to chemical stimulus;response to drug;response to stimulus;rhythmic process;small molecule metabolic process;transmembrane transport;transport	cell part;intracellular membrane-bounded organelle;intracellular organelle;membrane;mitochondrion;organelle	Adipocytokine signaling pathway;Fatty acid metabolism;PPAR signaling pathway	Carn_acyltransf	AACTTT_UNKNOWN;AMBROSINI_FLAVOPIRIDOL_TREATMENT_TP53;BAKKER_FOXO3_TARGETS_UP;BENPORATH_NANOG_TARGETS;BENPORATH_NOS_TARGETS;BENPORATH_OCT4_TARGETS;BENPORATH_SOX2_TARGETS;BERENJENO_TRANSFORMED_BY_RHOA_DN;BILANGES_SERUM_RESPONSE_TRANSLATION;BILANGES_SERUM_SENSITIVE_GENES;BILBAN_B_CLL_LPL_UP;BIOCARTA_LEPTIN_PATHWAY;BIOCARTA_PPARA_PATHWAY;BREDEMEYER_RAG_SIGNALING_VIA_ATM_NOT_VIA_NFKB_DN;BUYTAERT_PHOTODYNAMIC_THERAPY_STRESS_UP;CACCAGC,MIR-138;CACGTG_V$MYC_Q2;CAFFAREL_RESPONSE_TO_THC_24HR_3_DN;CARBOXYLIC_ACID_METABOLIC_PROCESS;CATABOLIC_PROCESS;CELLULAR_CATABOLIC_PROCESS;CELLULAR_LIPID_CATABOLIC_PROCESS;CELLULAR_LIPID_METABOLIC_PROCESS;chr11q13;chr22q13;CTAWWWATA_V$RSRFC4_Q2;CTCCAAG,MIR-432;CYTOPLASM;CYTOPLASMIC_PART;E2F1_UP.V1_DN;ESC_J1_UP_EARLY.V1_UP;FAELT_B_CLL_WITH_VH_REARRANGEMENTS_UP;FATTY_ACID_BETA_OXIDATION;FATTY_ACID_METABOLIC_PROCESS;FATTY_ACID_OXIDATION;FEVR_CTNNB1_TARGETS_DN;GARCIA_TARGETS_OF_FLI1_AND_DAX1_UP;GATTGGY_V$NFY_Q6_01;GAUSSMANN_MLL_AF4_FUSION_TARGETS_C_UP;GAZDA_DIAMOND_BLACKFAN_ANEMIA_ERYTHROID_DN;GCNP_SHH_UP_EARLY.V1_DN;GGGAGGRR_V$MAZ_Q6;GGGCGGR_V$SP1_Q6;GGGTGGRR_V$PAX4_03;GGGYGTGNY_UNKNOWN;GOBERT_OLIGODENDROCYTE_DIFFERENTIATION_DN;GOZGIT_ESR1_TARGETS_DN;GRAESSMANN_APOPTOSIS_BY_DOXORUBICIN_DN;GRAESSMANN_RESPONSE_TO_MC_AND_DOXORUBICIN_DN;GROSS_HYPOXIA_VIA_ELK3_UP;GSE11864_CSF1_VS_CSF1_IFNG_PAM3CYS_IN_MAC_UP;GSE1448_CTRL_VS_ANTI_VALPHA2_DP_THYMOCYTE_DN;GSE14769_UNSTIM_VS_120MIN_LPS_BMDM_UP;GSE14769_UNSTIM_VS_40MIN_LPS_BMDM_UP;GSE17721_0.5H_VS_12H_POLYIC_BMDM_DN;GSE17721_0.5H_VS_8H_LPS_BMDM_UP;GSE17721_0.5H_VS_8H_PAM3CSK4_BMDM_UP;GSE17721_12H_VS_24H_GARDIQUIMOD_BMDM_UP;GSE17721_12H_VS_24H_POLYIC_BMDM_UP;GSE17721_4_VS_24H_GARDIQUIMOD_BMDM_DN;GSE17721_CTRL_VS_CPG_12H_BMDM_UP;GSE17721_CTRL_VS_CPG_4H_BMDM_UP;GSE17721_CTRL_VS_CPG_6H_BMDM_UP;GSE17721_CTRL_VS_GARDIQUIMOD_0.5H_BMDM_UP;GSE17721_CTRL_VS_GARDIQUIMOD_6H_BMDM_UP;GSE17721_CTRL_VS_GARDIQUIMOD_8H_BMDM_UP;GSE17721_CTRL_VS_LPS_24H_BMDM_UP;GSE17721_CTRL_VS_LPS_4H_BMDM_UP;GSE17721_CTRL_VS_POLYIC_1H_BMDM_UP;GSE17721_LPS_VS_CPG_4H_BMDM_UP;GSE17721_LPS_VS_GARDIQUIMOD_24H_BMDM_UP;GSE17721_LPS_VS_GARDIQUIMOD_4H_BMDM_UP;GSE17721_LPS_VS_GARDIQUIMOD_6H_BMDM_UP;GSE17721_LPS_VS_PAM3CSK4_4H_BMDM_UP;GSE17721_LPS_VS_POLYIC_24H_BMDM_DN;GSE17721_LPS_VS_POLYIC_4H_BMDM_DN;GSE17721_LPS_VS_POLYIC_6H_BMDM_DN;GSE17721_PAM3CSK4_VS_CPG_1H_BMDM_UP;GSE17721_PAM3CSK4_VS_CPG_4H_BMDM_DN;GSE17721_POLYIC_VS_GARDIQUIMOD_16H_BMDM_UP;GSE17721_POLYIC_VS_PAM3CSK4_16H_BMDM_UP;GSE17974_IL4_AND_ANTI_IL12_VS_UNTREATED_12H_ACT_CD4_TCELL_UP;GSE17974_IL4_AND_ANTI_IL12_VS_UNTREATED_24H_ACT_CD4_TCELL_UP;GSE17974_IL4_AND_ANTI_IL12_VS_UNTREATED_2H_ACT_CD4_TCELL_DN;GSE20366_EX_VIVO_VS_HOMEOSTATIC_CONVERSION_NAIVE_CD4_TCELL_DN;GSE20715_0H_VS_48H_OZONE_TLR4_KO_LUNG_UP;GSE20715_WT_VS_TLR4_KO_LUNG_UP;GSE22886_CD8_TCELL_VS_BCELL_NAIVE_UP;GSE2706_2H_VS_8H_R848_AND_LPS_STIM_DC_UP;GSE29618_BCELL_VS_MDC_DN;GSE29618_BCELL_VS_PDC_DN;GSE30962_ACUTE_VS_CHRONIC_LCMV_PRIMARY_INF_CD8_TCELL_DN;GSE30962_ACUTE_VS_CHRONIC_LCMV_SECONDARY_INF_CD8_TCELL_DN;GSE360_L_DONOVANI_VS_M_TUBERCULOSIS_DC_DN;GSE360_L_DONOVANI_VS_T_GONDII_MAC_DN;GSE360_L_MAJOR_VS_M_TUBERCULOSIS_DC_DN;GSE360_T_GONDII_VS_B_MALAYI_LOW_DOSE_MAC_UP;GSE36476_YOUNG_VS_OLD_DONOR_MEMORY_CD4_TCELL_DN;GSE3982_NEUTROPHIL_VS_EFF_MEMORY_CD4_TCELL_DN;GSE3982_NEUTROPHIL_VS_TH1_DN;GSE39820_CTRL_VS_TGFBETA1_IL6_IL23A_CD4_TCELL_DN;GSE39820_CTRL_VS_TGFBETA3_IL6_IL23A_CD4_TCELL_DN;GSE5960_TH1_VS_ANERGIC_TH1_DN;GSE6269_E_COLI_VS_STREP_AUREUS_INF_PBMC_DN;GSE6269_HEALTHY_VS_FLU_INF_PBMC_UP;GSE7852_THYMUS_VS_FAT_TCONV_DN;GSE9006_HEALTHY_VS_TYPE_1_DIABETES_PBMC_AT_DX_DN;GUILLAUMOND_KLF10_TARGETS_UP;GUO_TARGETS_OF_IRS1_AND_IRS2;HATADA_METHYLATED_IN_LUNG_CANCER_UP;HESS_TARGETS_OF_HOXA9_AND_MEIS1_DN;HUTTMANN_B_CLL_POOR_SURVIVAL_UP;JAATINEN_HEMATOPOIETIC_STEM_CELL_UP;JI_RESPONSE_TO_FSH_UP;KAECH_DAY8_EFF_VS_DAY15_EFF_CD8_TCELL_UP;KAECH_DAY8_EFF_VS_MEMORY_CD8_TCELL_UP;KEGG_ADIPOCYTOKINE_SIGNALING_PATHWAY;KEGG_FATTY_ACID_METABOLISM;KEGG_PPAR_SIGNALING_PATHWAY;LINDGREN_BLADDER_CANCER_CLUSTER_3_DN;LIPID_CATABOLIC_PROCESS;LIPID_METABOLIC_PROCESS;LIU_SOX4_TARGETS_DN;MARSON_BOUND_BY_FOXP3_UNSTIMULATED;MARTINEZ_RB1_AND_TP53_TARGETS_DN;MARTINEZ_RB1_TARGETS_DN;MARTINEZ_TP53_TARGETS_DN;MCBRYAN_PUBERTAL_BREAST_4_5WK_UP;MEISSNER_BRAIN_HCP_WITH_H3K4ME3_AND_H3K27ME3;MIKKELSEN_ES_ICP_WITH_H3K4ME3;MITOCHONDRION;MODULE_249;MONNIER_POSTRADIATION_TUMOR_ESCAPE_DN;MONOCARBOXYLIC_ACID_METABOLIC_PROCESS;MOOTHA_FFA_OXYDATION;MOOTHA_HUMAN_MITODB_6_2002;MOOTHA_MITOCHONDRIA;MOOTHA_PGC;NIKOLSKY_BREAST_CANCER_11Q12_Q14_AMPLICON;NING_CHRONIC_OBSTRUCTIVE_PULMONARY_DISEASE_DN;NUYTTEN_NIPP1_TARGETS_DN;ORGANIC_ACID_METABOLIC_PROCESS;PAL_PRMT5_TARGETS_UP;PID_HNF3BPATHWAY;PKCA_DN.V1_DN;PUJANA_ATM_PCC_NETWORK;PUJANA_BRCA1_PCC_NETWORK;PUJANA_CHEK2_PCC_NETWORK;RAY_TUMORIGENESIS_BY_ERBB2_CDC25A_UP;REACTOME_ACTIVATED_AMPK_STIMULATES_FATTY_ACID_OXIDATION_IN_MUSCLE;REACTOME_CIRCADIAN_CLOCK;REACTOME_FATTY_ACID_TRIACYLGLYCEROL_AND_KETONE_BODY_METABOLISM;REACTOME_METABOLISM_OF_LIPIDS_AND_LIPOPROTEINS;REACTOME_PPARA_ACTIVATES_GENE_EXPRESSION;REACTOME_RORA_ACTIVATES_CIRCADIAN_EXPRESSION;RICKMAN_HEAD_AND_NECK_CANCER_C;SANDERSON_PPARA_TARGETS;SARRIO_EPITHELIAL_MESENCHYMAL_TRANSITION_UP;SHEDDEN_LUNG_CANCER_POOR_SURVIVAL_A6;STAMBOLSKY_BOUND_BY_MUTATED_TP53;STEIN_ESRRA_TARGETS;STEIN_ESRRA_TARGETS_UP;STTTCRNTTT_V$IRF_Q6;TAAWWATAG_V$RSRFC4_Q2;TRANSFERASE_ACTIVITY_TRANSFERRING_ACYL_GROUPS;TRANSFERASE_ACTIVITY_TRANSFERRING_GROUPS_OTHER_THAN_AMINO_ACYL_GROUPS;UEDA_PERIFERAL_CLOCK;V$ARNT_02;V$ATF4_Q2;V$COMP1_01;V$IRF7_01;V$MAX_01;V$MEF2_02;V$MEF2_03;V$MEF2_Q6_01;V$MYCMAX_03;V$PAX4_01;V$TEF1_Q6;V$USF_01;V$USF_02;V$USF_Q6;V$USF2_Q6;WAKABAYASHI_ADIPOGENESIS_PPARG_RXRA_BOUND_36HR;WAKABAYASHI_ADIPOGENESIS_PPARG_RXRA_BOUND_8D;WANG_RESPONSE_TO_GSK3_INHIBITOR_SB216763_UP;WONG_MITOCHONDRIA_GENE_MODULE;WTTGKCTG_UNKNOWN;YANG_BCL3_TARGETS_UP;YANG_BREAST_CANCER_ESR1_LASER_UP;YTATTTTNR_V$MEF2_02;ZEMBUTSU_SENSITIVITY_TO_VINCRISTINE	3D-structure;Acetylation;Acyltransferase;Alternativesplicing;Completeproteome;Diseasemutation;Fattyacidmetabolism;Lipidmetabolism;Membrane;Mitochondrion;Mitochondrionoutermembrane;Nitration;Phosphoprotein;Polymorphism;Proteomicsidentification;Referenceproteome;Transferase;Transmembrane;Transmembranehelix;Transport		31	31	31	47.2	47.2	47.2	88.367	0	323.31	48894000000	843	29.0679	29.1486	28.7838	28.7009	28.6703	28.7248	29.7051	29.7119	29.8046	29.8234	29.873	29.7157	30.0583	30.129
+	5.83624	1.00313	Q08380;K7EP36;K7ESM3;K7EKQ5;K7EQT9;K7ES75;K7EN99;K7ERZ6;K7EJY8;K7EJD3	Q08380	Galectin-3-binding protein	LGALS3BP	2677	Color2 [A=255, R=169, G=169, B=169]	9	4					biological adhesion;biological regulation;cell adhesion;cellular component organization;cellular component organization or biogenesis;cellular defense response;cellular membrane organization;cellular process;cellular response to stimulus;defense response;endocytosis;establishment of localization;membrane invagination;membrane organization;receptor-mediated endocytosis;regulation of biological process;regulation of cellular process;response to stimulus;response to stress;signal transduction;transport;vesicle-mediated transport	cargo receptor activity;receptor activity;scavenger receptor activity	blood microparticle;cell part;extracellular matrix;extracellular membrane-bounded organelle;extracellular organelle;extracellular region part;extracellular space;extracellular vesicular exosome;membrane;membrane-bounded organelle;membrane-bounded vesicle;organelle;proteinaceous extracellular matrix;vesicle	biological adhesion;biological regulation;cell adhesion;cellular component organization;cellular membrane organization;cellular process;endocytosis;establishment of localization;membrane invagination;membrane organization;response to stimulus;response to stress;signal transduction;transport;vesicle-mediated transport	cell part;extracellular matrix;extracellular organelle;extracellular space;membrane;organelle;proteinaceous extracellular matrix;vesicle		BACK;SRCR	ACEVEDO_FGFR1_TARGETS_IN_PROSTATE_CANCER_MODEL_UP;BECKER_TAMOXIFEN_RESISTANCE_UP;BENNETT_SYSTEMIC_LUPUS_ERYTHEMATOSUS;BLALOCK_ALZHEIMERS_DISEASE_UP;BOYAULT_LIVER_CANCER_SUBCLASS_G56_DN;BROWNE_HCMV_INFECTION_48HR_DN;BRUECKNER_TARGETS_OF_MIRLET7A3_DN;CAGGTG_V$E12_Q6;CELLULAR_DEFENSE_RESPONSE;CHEN_METABOLIC_SYNDROM_NETWORK;CHICAS_RB1_TARGETS_SENESCENT;chr17q25;COLINA_TARGETS_OF_4EBP1_AND_4EBP2;DAIRKEE_TERT_TARGETS_UP;DEFENSE_RESPONSE;DEURIG_T_CELL_PROLYMPHOCYTIC_LEUKEMIA_UP;DURCHDEWALD_SKIN_CARCINOGENESIS_DN;EXTRACELLULAR_REGION;EXTRACELLULAR_REGION_PART;EXTRACELLULAR_SPACE;FONTAINE_FOLLICULAR_THYROID_ADENOMA_UP;FONTAINE_PAPILLARY_THYROID_CARCINOMA_UP;FOSTER_KDM1A_TARGETS_UP;FULCHER_INFLAMMATORY_RESPONSE_LECTIN_VS_LPS_DN;GAUSSMANN_MLL_AF4_FUSION_TARGETS_F_UP;GOLDRATH_NAIVE_VS_MEMORY_CD8_TCELL_UP;GRAESSMANN_APOPTOSIS_BY_DOXORUBICIN_UP;GRAESSMANN_APOPTOSIS_BY_SERUM_DEPRIVATION_UP;GRAESSMANN_RESPONSE_TO_MC_AND_DOXORUBICIN_UP;GRAESSMANN_RESPONSE_TO_MC_AND_SERUM_DEPRIVATION_UP;GROSS_HYPOXIA_VIA_ELK3_AND_HIF1A_DN;GROSS_HYPOXIA_VIA_ELK3_UP;GSE10325_CD4_TCELL_VS_LUPUS_CD4_TCELL_DN;GSE10325_MYELOID_VS_LUPUS_MYELOID_DN;GSE11864_CSF1_VS_CSF1_IFNG_IN_MAC_DN;GSE11864_UNTREATED_VS_CSF1_IFNG_IN_MAC_DN;GSE13306_TREG_VS_TCONV_SPLEEN_DN;GSE13484_UNSTIM_VS_YF17D_VACCINE_STIM_PBMC_DN;GSE13485_CTRL_VS_DAY7_YF17D_VACCINE_PBMC_DN;GSE13485_DAY1_VS_DAY7_YF17D_VACCINE_PBMC_DN;GSE13485_DAY3_VS_DAY7_YF17D_VACCINE_PBMC_DN;GSE13485_PRE_VS_POST_YF17D_VACCINATION_PBMC_DN;GSE14000_4H_VS_16H_LPS_DC_DN;GSE1432_1H_VS_24H_IFNG_MICROGLIA_DN;GSE1432_6H_VS_24H_IFNG_MICROGLIA_DN;GSE1432_CTRL_VS_IFNG_24H_MICROGLIA_DN;GSE1460_DP_THYMOCYTE_VS_THYMIC_STROMAL_CELL_DN;GSE15930_STIM_VS_STIM_AND_IFNAB_48H_CD8_T_CELL_DN;GSE15930_STIM_VS_STIM_AND_TRICHOSTATINA_48H_CD8_T_CELL_DN;GSE16522_MEMORY_VS_NAIVE_ANTI_CD3CD28_STIM_CD8_TCELL_DN;GSE17721_4_VS_24H_GARDIQUIMOD_BMDM_DN;GSE17721_LPS_VS_PAM3CSK4_12H_BMDM_UP;GSE17721_LPS_VS_PAM3CSK4_4H_BMDM_UP;GSE17721_LPS_VS_PAM3CSK4_8H_BMDM_UP;GSE17721_PAM3CSK4_VS_CPG_12H_BMDM_DN;GSE17721_PAM3CSK4_VS_GADIQUIMOD_24H_BMDM_DN;GSE17721_POLYIC_VS_GARDIQUIMOD_24H_BMDM_UP;GSE17721_POLYIC_VS_PAM3CSK4_2H_BMDM_UP;GSE17721_POLYIC_VS_PAM3CSK4_8H_BMDM_UP;GSE18791_CTRL_VS_NEWCASTLE_VIRUS_DC_8H_DN;GSE18791_UNSTIM_VS_NEWCATSLE_VIRUS_DC_10H_DN;GSE18791_UNSTIM_VS_NEWCATSLE_VIRUS_DC_6H_DN;GSE20366_TREG_VS_NAIVE_CD4_TCELL_DN;GSE22045_TREG_VS_TCONV_DN;GSE22886_CTRL_VS_LPS_24H_DC_DN;GSE24142_DN2_VS_DN3_THYMOCYTE_FETAL_DN;GSE24634_IL4_VS_CTRL_TREATED_NAIVE_CD4_TCELL_DAY3_DN;GSE24634_TEFF_VS_TCONV_DAY3_IN_CULTURE_DN;GSE29618_PRE_VS_DAY7_POST_LAIV_FLU_VACCINE_MDC_UP;GSE30083_SP3_VS_SP4_THYMOCYTE_DN;GSE31082_DP_VS_CD4_SP_THYMOCYTE_DN;GSE32423_IL7_VS_IL4_MEMORY_CD8_TCELL_DN;GSE3337_4H_VS_16H_IFNG_IN_CD8POS_DC_DN;GSE34205_HEALTHY_VS_FLU_INF_INFANT_PBMC_DN;GSE34205_RSV_VS_FLU_INF_INFANT_PBMC_DN;GSE360_CTRL_VS_B_MALAYI_HIGH_DOSE_MAC_UP;GSE360_HIGH_VS_LOW_DOSE_B_MALAYI_MAC_DN;GSE360_T_GONDII_VS_B_MALAYI_HIGH_DOSE_MAC_DN;GSE360_T_GONDII_VS_M_TUBERCULOSIS_DC_DN;GSE3982_BCELL_VS_CENT_MEMORY_CD4_TCELL_DN;GSE3982_CENT_MEMORY_CD4_TCELL_VS_NKCELL_UP;GSE3982_CENT_MEMORY_CD4_TCELL_VS_TH2_UP;GSE3982_CTRL_VS_LPS_48H_DC_DN;GSE3982_NEUTROPHIL_VS_CENT_MEMORY_CD4_TCELL_DN;GSE39820_TGFBETA1_IL6_VS_TGFBETA1_IL6_IL23A_TREATED_CD4_TCELL_DN;GSE39820_TGFBETA1_VS_TGFBETA3_IN_IL6_TREATED_CD4_TCELL_DN;GSE39820_TGFBETA3_IL6_VS_TGFBETA3_IL6_IL23A_TREATED_CD4_TCELL_DN;GSE6269_FLU_VS_E_COLI_INF_PBMC_UP;GSE6269_FLU_VS_STREP_AUREUS_INF_PBMC_UP;GSE6269_FLU_VS_STREP_PNEUMO_INF_PBMC_UP;GSE6269_HEALTHY_VS_FLU_INF_PBMC_DN;GSE7460_CD8_TCELL_VS_CD4_TCELL_ACT_UP;GSE7460_CTRL_VS_TGFB_TREATED_ACT_CD8_TCELL_DN;GSE7460_CTRL_VS_TGFB_TREATED_ACT_TCONV_UP;HAHTOLA_MYCOSIS_FUNGOIDES_SKIN_DN;HECKER_IFNB1_TARGETS;HOLLMANN_APOPTOSIS_VIA_CD40_DN;HORIUCHI_WTAP_TARGETS_UP;HOSHIDA_LIVER_CANCER_SUBCLASS_S1;ICHIBA_GRAFT_VERSUS_HOST_DISEASE_D7_UP;IVANOVA_HEMATOPOIESIS_STEM_CELL_AND_PROGENITOR;JOHNSTONE_PARVB_TARGETS_3_UP;KAECH_DAY8_EFF_VS_DAY15_EFF_CD8_TCELL_UP;KINSEY_TARGETS_OF_EWSR1_FLII_FUSION_DN;KOYAMA_SEMA3B_TARGETS_UP;KRAS.DF.V1_UP;KUMAR_TARGETS_OF_MLL_AF9_FUSION;LAMB_CCND1_TARGETS;LEE_AGING_CEREBELLUM_UP;LEE_AGING_NEOCORTEX_UP;LEE_LIVER_CANCER_ACOX1_UP;LEE_METASTASIS_AND_ALTERNATIVE_SPLICING_UP;LEI_MYB_TARGETS;LEIN_CHOROID_PLEXUS_MARKERS;LENAOUR_DENDRITIC_CELL_MATURATION_UP;LI_AMPLIFIED_IN_LUNG_CANCER;LI_INDUCED_T_TO_NATURAL_KILLER_UP;LIM_MAMMARY_STEM_CELL_DN;LINDVALL_IMMORTALIZED_BY_TERT_DN;LIU_SMARCA4_TARGETS;LTE2_UP.V1_DN;MARKEY_RB1_ACUTE_LOF_UP;MARTINEZ_RB1_AND_TP53_TARGETS_UP;MARTINEZ_RB1_TARGETS_UP;MARTINEZ_TP53_TARGETS_DN;MIKKELSEN_MCV6_LCP_WITH_H3K4ME3;MIKKELSEN_MEF_LCP_WITH_H3K4ME3;MODULE_174;MODULE_179;MODULE_241;MODULE_27;MODULE_291;MODULE_33;MODULE_342;MODULE_345;MODULE_436;MODULE_46;MODULE_64;MODULE_75;MULLIGHAN_MLL_SIGNATURE_2_DN;NIELSEN_GIST_VS_SYNOVIAL_SARCOMA_DN;NIKOLSKY_BREAST_CANCER_17Q21_Q25_AMPLICON;OSWALD_HEMATOPOIETIC_STEM_CELL_IN_COLLAGEN_GEL_DN;PATTERSON_DOCETAXEL_RESISTANCE;RADAEVA_RESPONSE_TO_IFNA1_UP;RAPA_EARLY_UP.V1_DN;RB_P107_DN.V1_UP;RECEPTOR_ACTIVITY;REN_ALVEOLAR_RHABDOMYOSARCOMA_DN;RIGGINS_TAMOXIFEN_RESISTANCE_DN;ROZANOV_MMP14_TARGETS_UP;SANA_RESPONSE_TO_IFNG_UP;SANA_TNF_SIGNALING_UP;SCIBETTA_KDM5B_TARGETS_DN;SIGNAL_TRANSDUCTION;SNF5_DN.V1_UP;STTTCRNTTT_V$IRF_Q6;TAKEDA_TARGETS_OF_NUP98_HOXA9_FUSION_10D_UP;TAKEDA_TARGETS_OF_NUP98_HOXA9_FUSION_3D_UP;TAKEDA_TARGETS_OF_NUP98_HOXA9_FUSION_8D_UP;TRANSMEMBRANE_RECEPTOR_ACTIVITY;TSAI_RESPONSE_TO_RADIATION_THERAPY;V$IRF7_01;VALK_AML_WITH_FLT3_ITD;VERHAAK_AML_WITH_NPM1_MUTATED_UP;WAKABAYASHI_ADIPOGENESIS_PPARG_BOUND_36HR;WAKABAYASHI_ADIPOGENESIS_PPARG_RXRA_BOUND_8D;WANG_MLL_TARGETS;WANG_SMARCE1_TARGETS_DN;WNT_UP.V1_DN;WONG_ADULT_TISSUE_STEM_MODULE;WOOD_EBV_EBNA1_TARGETS_UP;YAO_TEMPORAL_RESPONSE_TO_PROGESTERONE_CLUSTER_12;YOSHIMURA_MAPK8_TARGETS_UP;ZHAN_MULTIPLE_MYELOMA_SPIKED;ZHONG_SECRETOME_OF_LUNG_CANCER_AND_ENDOTHELIUM;ZHONG_SECRETOME_OF_LUNG_CANCER_AND_FIBROBLAST;ZHONG_SECRETOME_OF_LUNG_CANCER_AND_MACROPHAGE	3D-structure;Celladhesion;Completeproteome;Directproteinsequencing;Disulfidebond;Extracellularmatrix;Glycoprotein;Proteomicsidentification;Referenceproteome;Secreted;Signal		12	12	12	25	25	25	65.33	0	135.83	9769700000	210	26.6915	27.0581	26.6854	26.5189	26.9525	26.6235	28.0645	28.1118	27.6188	27.6088	27.7012	27.7343	27.5144	27.7112
+	2.3412	0.997047	Q8NFQ8	Q8NFQ8	Torsin-1A-interacting protein 2	TOR1AIP2	3425	Color2 [A=255, R=169, G=169, B=169]	9	4					biological regulation;cellular component organization;cellular component organization at cellular level;cellular component organization or biogenesis;cellular component organization or biogenesis at cellular level;cellular process;endoplasmic reticulum organization;organelle organization;positive regulation of ATPase activity;positive regulation of catalytic activity;positive regulation of hydrolase activity;positive regulation of molecular function;regulation of ATPase activity;regulation of biological process;regulation of catabolic process;regulation of catalytic activity;regulation of cellular catabolic process;regulation of cellular metabolic process;regulation of cellular process;regulation of hydrolase activity;regulation of metabolic process;regulation of molecular function;regulation of nitrogen compound metabolic process;regulation of nucleobase-containing compound metabolic process;regulation of nucleotide catabolic process;regulation of nucleotide metabolic process;regulation of primary metabolic process;regulation of purine nucleotide catabolic process	ATPase activator activity;ATPase binding;ATPase regulator activity;binding;enzyme activator activity;enzyme binding;enzyme regulator activity;nucleoside-triphosphatase regulator activity;protein binding	cell part;cytoplasm;cytoplasmic part;endoplasmic reticulum;endoplasmic reticulum membrane;endoplasmic reticulum part;integral to membrane;intracellular membrane-bounded organelle;intracellular organelle;intracellular organelle part;intracellular part;intrinsic to membrane;membrane;membrane part;membrane-bounded organelle;nuclear membrane;nuclear part;nucleus;organelle;organelle membrane;organelle part	biological regulation;cellular component organization;cellular process;endoplasmic reticulum organization;organelle organization	cell part;cytoplasm;endoplasmic reticulum;intracellular membrane-bounded organelle;intracellular organelle;membrane;nucleus;organelle		LAP1C	BURTON_ADIPOGENESIS_9;chr1q25;CUI_TCF21_TARGETS_2_DN;DAIRKEE_TERT_TARGETS_DN;DODD_NASOPHARYNGEAL_CARCINOMA_DN;FOSTER_TOLERANT_MACROPHAGE_DN;GGGAGGRR_V$MAZ_Q6;GGGTGGRR_V$PAX4_03;GRABARCZYK_BCL11B_TARGETS_UP;GRAESSMANN_APOPTOSIS_BY_SERUM_DEPRIVATION_UP;GSE13493_CD4INTCD8POS_VS_CD8POS_THYMOCYTE_UP;GSE15733_BM_VS_SPLEEN_MEMORY_CD4_TCELL_DN;GSE15930_NAIVE_VS_72H_IN_VITRO_STIM_IL12_CD8_TCELL_UP;GSE15930_STIM_VS_STIM_AND_IFNAB_48H_CD8_T_CELL_DN;GSE15930_STIM_VS_STIM_AND_TRICHOSTATINA_48H_CD8_T_CELL_DN;GSE17721_0.5H_VS_24H_CPG_BMDM_DN;GSE17721_0.5H_VS_4H_CPG_BMDM_DN;GSE17721_CTRL_VS_GARDIQUIMOD_2H_BMDM_DN;GSE17721_CTRL_VS_GARDIQUIMOD_4H_BMDM_DN;GSE17721_LPS_VS_CPG_0.5H_BMDM_DN;GSE17721_LPS_VS_CPG_24H_BMDM_UP;GSE17721_LPS_VS_CPG_4H_BMDM_UP;GSE17721_LPS_VS_GARDIQUIMOD_12H_BMDM_UP;GSE17721_PAM3CSK4_VS_CPG_24H_BMDM_DN;GSE17721_PAM3CSK4_VS_GADIQUIMOD_1H_BMDM_DN;GSE20715_WT_VS_TLR4_KO_24H_OZONE_LUNG_UP;GSE29614_CTRL_VS_DAY3_TIV_FLU_VACCINE_PBMC_DN;GSE29614_DAY3_VS_DAY7_TIV_FLU_VACCINE_PBMC_UP;GSE339_EX_VIVO_VS_IN_CULTURE_CD4POS_DC_DN;GSE339_EX_VIVO_VS_IN_CULTURE_CD8POS_DC_DN;GSE36392_TYPE_2_MYELOID_VS_EOSINOPHIL_IL25_TREATED_LUNG_UP;GSE7460_WT_VS_FOXP3_HET_ACT_WITH_TGFB_TCONV_DN;GSE9037_WT_VS_IRAK4_KO_LPS_4H_STIM_BMDM_UP;JOHNSTONE_PARVB_TARGETS_3_DN;MARKEY_RB1_ACUTE_LOF_UP;MARSON_BOUND_BY_FOXP3_STIMULATED;MARSON_BOUND_BY_FOXP3_UNSTIMULATED;MIKKELSEN_ES_ICP_WITH_H3K4ME3;MIKKELSEN_NPC_ICP_WITH_H3K4ME3;MONNIER_POSTRADIATION_TUMOR_ESCAPE_DN;NUYTTEN_EZH2_TARGETS_UP;ODONNELL_TFRC_TARGETS_UP;PRC1_BMI_UP.V1_DN;PRC2_EDD_UP.V1_DN;RODRIGUES_THYROID_CARCINOMA_ANAPLASTIC_UP;TGANTCA_V$AP1_C;TTGTTT_V$FOXO4_01;V$AP1_Q6;V$CACBINDINGPROTEIN_Q6;V$ER_Q6;V$EVI1_02;V$IK1_01;V$IK2_01;V$MAZ_Q6;V$MZF1_01;V$RREB1_01;V$SRY_01;V$TEF1_Q6;V$TITF1_Q3;WORSCHECH_TUMOR_EVASION_AND_TOLEROGENICITY_DN;YORDY_RECIPROCAL_REGULATION_BY_ETS1_AND_SP100_DN;ZWANG_TRANSIENTLY_UP_BY_2ND_EGF_PULSE_ONLY	Acetylation;Alternativesplicing;Completeproteome;Endoplasmicreticulum;Glycoprotein;Membrane;Nucleus;Phosphoprotein;Referenceproteome;Transmembrane;Transmembranehelix		12	12	12	41.1	41.1	41.1	51.263	0	125.05	6546600000	101	27.2227	27.496	26.0404	26.5456	26.9093	27.5261	27.152	27.5676	28.0437	28.0477	27.6158	28.7052	28.3524	28.1455
+	1.31521	0.996544	D6RBS5;Q8IZ81;D6RHX2;V9GY58	D6RBS5;Q8IZ81;D6RHX2	ELMO domain-containing protein 2	ELMOD2	737	Color2 [A=255, R=169, G=169, B=169]	9	4					biological regulation;cellular component organization;cellular component organization or biogenesis;cellular membrane organization;cellular process;defense response;defense response to virus;endocytosis;establishment of localization;immune effector process;immune system process;membrane invagination;membrane organization;multi-organism process;phagocytosis;positive regulation of catalytic activity;positive regulation of GTPase activity;positive regulation of hydrolase activity;positive regulation of molecular function;regulation of biological process;regulation of catabolic process;regulation of catalytic activity;regulation of cellular catabolic process;regulation of cellular metabolic process;regulation of cellular process;regulation of defense response;regulation of defense response to virus;regulation of GTP catabolic process;regulation of GTPase activity;regulation of hydrolase activity;regulation of immune effector process;regulation of immune system process;regulation of metabolic process;regulation of molecular function;regulation of multi-organism process;regulation of nitrogen compound metabolic process;regulation of nucleobase-containing compound metabolic process;regulation of nucleotide catabolic process;regulation of nucleotide metabolic process;regulation of primary metabolic process;regulation of purine nucleotide catabolic process;regulation of response to biotic stimulus;regulation of response to stimulus;regulation of response to stress;response to biotic stimulus;response to other organism;response to stimulus;response to stress;response to virus;transport;vesicle-mediated transport	enzyme activator activity;enzyme regulator activity;GTPase activator activity;GTPase regulator activity;nucleoside-triphosphatase regulator activity	cell part;cytoskeleton;intracellular non-membrane-bounded organelle;intracellular organelle;intracellular part;membrane;non-membrane-bounded organelle;organelle	biological regulation;cellular component organization;cellular membrane organization;cellular process;endocytosis;establishment of localization;immune system process;membrane invagination;membrane organization;multi-organism process;response to biotic stimulus;response to stimulus;response to stress;transport;vesicle-mediated transport	cell part;cytoskeleton;intracellular non-membrane-bounded organelle;intracellular organelle;membrane;organelle		ELMO_CED12	chr4q31;CSR_EARLY_UP.V1_DN;DOUGLAS_BMI1_TARGETS_DN;DUTERTRE_ESTRADIOL_RESPONSE_24HR_DN;FORTSCHEGGER_PHF8_TARGETS_DN;GACAATC,MIR-219;GOBERT_OLIGODENDROCYTE_DIFFERENTIATION_DN;GSE14308_INDUCED_VS_NATURAL_TREG_DN;GSE14308_TH1_VS_NAIVE_CD4_TCELL_DN;GSE14308_TH17_VS_NATURAL_TREG_DN;GSE14308_TH2_VS_NAIVE_CD4_TCELL_DN;GSE14308_TH2_VS_TH17_UP;GSE18791_UNSTIM_VS_NEWCATSLE_VIRUS_DC_18H_UP;GSE2706_2H_VS_8H_R848_AND_LPS_STIM_DC_UP;GSE2706_UNSTIM_VS_8H_LPS_AND_R848_DC_UP;GSE7852_THYMUS_VS_FAT_TREG_UP;IVANOVA_HEMATOPOIESIS_LATE_PROGENITOR;NUYTTEN_NIPP1_TARGETS_DN;RICKMAN_TUMOR_DIFFERENTIATED_WELL_VS_POORLY_DN;TGTTTAC,MIR-30A-5P,MIR-30C,MIR-30D,MIR-30B,MIR-30E-5P;TTTGCAC,MIR-19A,MIR-19B;WAKABAYASHI_ADIPOGENESIS_PPARG_RXRA_BOUND_36HR;WAKABAYASHI_ADIPOGENESIS_PPARG_RXRA_BOUND_8D	Antiviraldefense;Completeproteome;GTPaseactivation;Proteomicsidentification;Referenceproteome		11	11	11	56.3	56.3	56.3	20.147	0	16.702	5773900000	79	25.8319	24.1447	23.8995	24.0144	25.8889	24.377	25.242	24.0471	25.9486	25.7123	25.9914	26.0543	26.7108	25.8076
+	1.9962	0.992849	Q7LGA3;Q7LGA3-3;Q7LGA3-2;K7EP71	Q7LGA3;Q7LGA3-3;Q7LGA3-2	Heparan sulfate 2-O-sulfotransferase 1	HS2ST1	3229	Color2 [A=255, R=169, G=169, B=169]	9	4					amine metabolic process;aminoglycan biosynthetic process;aminoglycan metabolic process;biosynthetic process;carbohydrate biosynthetic process;carbohydrate metabolic process;glycosaminoglycan biosynthetic process;glycosaminoglycan metabolic process;macromolecule biosynthetic process;macromolecule metabolic process;metabolic process;nitrogen compound metabolic process;polysaccharide biosynthetic process;polysaccharide metabolic process;primary metabolic process;small molecule metabolic process	catalytic activity;sulfotransferase activity;transferase activity;transferase activity, transferring sulfur-containing groups	cell part;cytoplasmic part;Golgi apparatus part;Golgi membrane;integral to membrane;intracellular organelle part;intracellular part;intrinsic to membrane;membrane;membrane part;organelle membrane;organelle part	amine metabolic process;biosynthetic process;carbohydrate metabolic process;macromolecule metabolic process;metabolic process;nitrogen compound metabolic process;polysaccharide metabolic process;primary metabolic process;small molecule metabolic process	cell part;membrane	Glycosaminoglycan biosynthesis - heparan sulfate	Sulfotransfer_2	AAAGGGA,MIR-204,MIR-211;AACTTT_UNKNOWN;ATF2_UP.V1_DN;BLALOCK_ALZHEIMERS_DISEASE_INCIPIENT_UP;BLALOCK_ALZHEIMERS_DISEASE_UP;CAGTATT,MIR-200B,MIR-200C,MIR-429;CAIRO_HEPATOBLASTOMA_CLASSES_UP;chr1p31;DELASERNA_MYOD_TARGETS_UP;DIAZ_CHRONIC_MEYLOGENOUS_LEUKEMIA_UP;ERB2_UP.V1_DN;FORTSCHEGGER_PHF8_TARGETS_DN;GGGCGGR_V$SP1_Q6;GSE10239_MEMORY_VS_KLRG1INT_EFF_CD8_TCELL_DN;GSE11924_TFH_VS_TH17_CD4_TCELL_DN;GSE12845_IGD_NEG_BLOOD_VS_PRE_GC_TONSIL_BCELL_DN;GSE13738_RESTING_VS_TCR_ACTIVATED_CD4_TCELL_DN;GSE14000_UNSTIM_VS_16H_LPS_DC_UP;GSE14308_NAIVE_CD4_TCELL_VS_INDUCED_TREG_DN;GSE14308_TH17_VS_NATURAL_TREG_UP;GSE14308_TH2_VS_NAIVE_CD4_TCELL_UP;GSE1460_CORD_VS_ADULT_BLOOD_NAIVE_CD4_TCELL_UP;GSE1460_DP_THYMOCYTE_VS_NAIVE_CD4_TCELL_ADULT_BLOOD_UP;GSE1460_INTRATHYMIC_T_PROGENITOR_VS_THYMIC_STROMAL_CELL_DN;GSE14769_UNSTIM_VS_20MIN_LPS_BMDM_DN;GSE15767_MED_VS_SCS_MAC_LN_DN;GSE17580_UNINFECTED_VS_S_MANSONI_INF_TEFF_UP;GSE17721_0.5H_VS_4H_CPG_BMDM_UP;GSE17721_LPS_VS_POLYIC_12H_BMDM_DN;GSE17721_LPS_VS_POLYIC_8H_BMDM_DN;GSE17721_PAM3CSK4_VS_GADIQUIMOD_0.5H_BMDM_UP;GSE17721_POLYIC_VS_CPG_0.5H_BMDM_DN;GSE18791_CTRL_VS_NEWCASTLE_VIRUS_DC_8H_UP;GSE20715_0H_VS_24H_OZONE_LUNG_UP;GSE20715_WT_VS_TLR4_KO_24H_OZONE_LUNG_UP;GSE2197_CPG_DNA_VS_UNTREATED_IN_DC_DN;GSE22886_CTRL_VS_LPS_24H_DC_UP;GSE2706_2H_VS_8H_R848_AND_LPS_STIM_DC_UP;GSE27786_CD8_TCELL_VS_MONO_MAC_UP;GSE27786_LIN_NEG_VS_NKCELL_UP;GSE30083_SP1_VS_SP4_THYMOCYTE_UP;GSE30083_SP3_VS_SP4_THYMOCYTE_UP;GSE32423_CTRL_VS_IL7_MEMORY_CD8_TCELL_UP;GSE360_DC_VS_MAC_L_MAJOR_UP;GSE360_L_MAJOR_VS_B_MALAYI_LOW_DOSE_MAC_DN;GSE360_L_MAJOR_VS_T_GONDII_MAC_DN;GSE360_T_GONDII_VS_B_MALAYI_LOW_DOSE_MAC_UP;GSE3982_MAC_VS_TH2_UP;GSE3982_MAST_CELL_VS_EFF_MEMORY_CD4_TCELL_UP;HOELZEL_NF1_TARGETS_UP;IKEDA_MIR133_TARGETS_UP;KAECH_DAY15_EFF_VS_MEMORY_CD8_TCELL_UP;KEGG_GLYCOSAMINOGLYCAN_BIOSYNTHESIS_HEPARAN_SULFATE;KIM_MYC_AMPLIFICATION_TARGETS_DN;KINSEY_TARGETS_OF_EWSR1_FLII_FUSION_UP;LIN_NPAS4_TARGETS_UP;MILI_PSEUDOPODIA_HAPTOTAXIS_DN;MULLIGHAN_MLL_SIGNATURE_1_DN;MULLIGHAN_MLL_SIGNATURE_2_DN;NUYTTEN_NIPP1_TARGETS_UP;PIGF_UP.V1_UP;PILON_KLF1_TARGETS_DN;PRC2_SUZ12_UP.V1_UP;PUJANA_BRCA1_PCC_NETWORK;PUJANA_CHEK2_PCC_NETWORK;REACTOME_GLYCOSAMINOGLYCAN_METABOLISM;REACTOME_HEPARAN_SULFATE_HEPARIN_HS_GAG_METABOLISM;REACTOME_HS_GAG_BIOSYNTHESIS;REACTOME_METABOLISM_OF_CARBOHYDRATES;RIGGINS_TAMOXIFEN_RESISTANCE_DN;RYTGCNNRGNAAC_V$MIF1_01;SCHLOSSER_SERUM_RESPONSE_DN;TAATGTG,MIR-323;TGTGTGA,MIR-377;V$CEBPGAMMA_Q6;V$EFC_Q6;V$RFX1_01;V$SP1_01;V$SP1_Q2_01;V$ZF5_01;V$ZIC3_01;VANOEVELEN_MYOGENESIS_SIN3A_TARGETS;VETTER_TARGETS_OF_PRKCA_AND_ETS1_UP;WATANABE_ULCERATIVE_COLITIS_WITH_CANCER_UP;WEI_MYCN_TARGETS_WITH_E_BOX;WHITFIELD_CELL_CYCLE_G2_M;YGCGYRCGC_UNKNOWN	Alternativesplicing;Completeproteome;Disulfidebond;Glycoprotein;Golgiapparatus;Membrane;Proteomicsidentification;Referenceproteome;Signal-anchor;Transferase;Transmembrane;Transmembranehelix		7	7	7	24.4	24.4	24.4	41.881	0	12.129	3711100000	71	24.0089	25.8627	24.9659	25.7673	23.88	25.822	26.0734	26.1843	25.8861	25.9275	26.0257	26.2261	25.8822	26.1465
+	1.93964	0.98943	Q5MNZ6;I3L4S6;I3L3A5;I3L4L8;I3L1D0	Q5MNZ6;I3L4S6	WD repeat domain phosphoinositide-interacting protein 3	WDR45B	3047	Color2 [A=255, R=169, G=169, B=169]	9	4					autophagic vacuole assembly;autophagy;catabolic process;cell communication;cellular catabolic process;cellular component assembly;cellular component assembly at cellular level;cellular component organization;cellular component organization at cellular level;cellular component organization or biogenesis;cellular component organization or biogenesis at cellular level;cellular localization;cellular macromolecule localization;cellular macromolecule metabolic process;cellular metabolic process;cellular process;cellular protein localization;cellular protein metabolic process;cellular response to external stimulus;cellular response to extracellular stimulus;cellular response to nitrogen levels;cellular response to nitrogen starvation;cellular response to nutrient levels;cellular response to starvation;cellular response to stimulus;cellular response to stress;localization;macromolecule localization;macromolecule metabolic process;macromolecule modification;metabolic process;mitochondrion degradation;organelle assembly;organelle organization;primary metabolic process;protein lipidation;protein localization;protein localization to pre-autophagosomal structure;protein metabolic process;protein modification process;response to external stimulus;response to extracellular stimulus;response to nutrient levels;response to starvation;response to stimulus;response to stress;vacuole organization	binding;lipid binding;phosphatidylinositol binding;phosphatidylinositol-3,5-bisphosphate binding;phosphatidylinositol-3-phosphate binding;phospholipid binding	cell part;cytoplasmic part;cytosol;extrinsic to membrane;intracellular part;membrane;membrane part;pre-autophagosomal structure membrane	autophagy;catabolic process;cell communication;cellular component assembly;cellular component organization;cellular localization;cellular metabolic process;cellular process;localization;macromolecule metabolic process;macromolecule modification;metabolic process;organelle assembly;organelle organization;primary metabolic process;protein lipidation;protein metabolic process;protein modification process;response to external stimulus;response to extracellular stimulus;response to starvation;response to stimulus;response to stress;vacuole organization	cell part;cytosol;membrane		WD40		Completeproteome;Proteomicsidentification;Referenceproteome;Repeat;WDrepeat		7	7	7	32.3	32.3	32.3	38.121	0	14.586	2639400000	57	25.2371	23.8508	23.5093	24.3145	25.2315	25.368	24.6323	25.4578	25.8416	25.4223	25.6779	25.6428	25.9483	25.9741
+	2.374	0.988802	C9J8Q5;P51649;P51649-2	C9J8Q5;P51649;P51649-2	Succinate-semialdehyde dehydrogenase, mitochondrial	ALDH5A1	610	Color2 [A=255, R=169, G=169, B=169]	9	4					acetate metabolic process;alcohol metabolic process;amine catabolic process;amine metabolic process;anatomical structure development;biological regulation;carbohydrate metabolic process;carboxylic acid catabolic process;carboxylic acid metabolic process;catabolic process;cell communication;cell-cell signaling;cellular amine metabolic process;cellular amino acid catabolic process;cellular amino acid metabolic process;cellular carbohydrate metabolic process;cellular catabolic process;cellular component assembly;cellular component organization;cellular component organization or biogenesis;cellular ketone metabolic process;cellular lipid metabolic process;cellular metabolic process;cellular modified amino acid metabolic process;cellular nitrogen compound metabolic process;cellular process;central nervous system development;ceramide metabolic process;developmental process;dicarboxylic acid metabolic process;electron transport chain;establishment of localization;establishment of localization in cell;fatty acid metabolic process;galactolipid metabolic process;galactosylceramide metabolic process;gamma-aminobutyric acid catabolic process;gamma-aminobutyric acid metabolic process;generation of precursor metabolites and energy;glucose metabolic process;glucosylceramide metabolic process;glutamate metabolic process;glutamine family amino acid metabolic process;glutamine metabolic process;glutathione metabolic process;glycerolipid metabolic process;glycerophospholipid metabolic process;glycolipid metabolic process;glycosphingolipid metabolic process;glycosylceramide metabolic process;hexose metabolic process;lipid metabolic process;macromolecular complex assembly;macromolecular complex subunit organization;membrane lipid metabolic process;metabolic process;monocarboxylic acid metabolic process;monosaccharide metabolic process;neurotransmitter catabolic process;neurotransmitter metabolic process;neurotransmitter secretion;neurotransmitter transport;nitrogen compound metabolic process;organic acid catabolic process;organic acid metabolic process;organophosphate metabolic process;oxidation-reduction process;oxoacid metabolic process;peptide metabolic process;phospholipid metabolic process;post-embryonic development;primary metabolic process;protein complex assembly;protein complex subunit organization;protein homooligomerization;protein homotetramerization;protein oligomerization;protein tetramerization;regulation of biological quality;regulation of neurotransmitter levels;respiratory electron transport chain;secretion;secretion by cell;short-chain fatty acid metabolic process;signal release;signaling;small molecule catabolic process;small molecule metabolic process;sphingoid metabolic process;sphingolipid metabolic process;succinate metabolic process;sulfur compound metabolic process;synaptic transmission;system development;transport	aldehyde dehydrogenase (NAD) activity;binding;catalytic activity;identical protein binding;oxidoreductase activity;oxidoreductase activity, acting on the aldehyde or oxo group of donors;oxidoreductase activity, acting on the aldehyde or oxo group of donors, NAD or NADP as acceptor;protein binding;protein dimerization activity;protein homodimerization activity;succinate-semialdehyde dehydrogenase [NAD(P)+] activity;succinate-semialdehyde dehydrogenase activity	cell part;cytoplasmic part;intracellular membrane-bounded organelle;intracellular organelle;intracellular organelle lumen;intracellular organelle part;intracellular part;membrane-bounded organelle;membrane-enclosed lumen;mitochondrial matrix;mitochondrial part;mitochondrion;organelle;organelle lumen;organelle part	alcohol metabolic process;amine metabolic process;anatomical structure development;biological regulation;carbohydrate metabolic process;catabolic process;cell communication;cell-cell signaling;cellular amino acid metabolic process;cellular component assembly;cellular component organization;cellular ketone metabolic process;cellular lipid metabolic process;cellular metabolic process;cellular nitrogen compound metabolic process;cellular process;developmental process;establishment of localization;generation of precursor metabolites and energy;lipid metabolic process;macromolecular complex assembly;metabolic process;neurotransmitter metabolic process;neurotransmitter transport;nitrogen compound metabolic process;organic acid metabolic process;peptide metabolic process;post-embryonic development;primary metabolic process;protein complex assembly;secretion;signaling;small molecule metabolic process;sulfur compound metabolic process;transport	cell part;intracellular membrane-bounded organelle;intracellular organelle;mitochondrion;organelle	Alanine, aspartate and glutamate metabolism;Butanoate metabolism	Aldedh	AMINE_METABOLIC_PROCESS;AMINO_ACID_AND_DERIVATIVE_METABOLIC_PROCESS;AMINO_ACID_DERIVATIVE_METABOLIC_PROCESS;ANATOMICAL_STRUCTURE_DEVELOPMENT;AROMATIC_COMPOUND_METABOLIC_PROCESS;BASSO_CD40_SIGNALING_DN;BILD_E2F3_ONCOGENIC_SIGNATURE;BLALOCK_ALZHEIMERS_DISEASE_DN;BOYAULT_LIVER_CANCER_SUBCLASS_G3_DN;BRUINS_UVC_RESPONSE_VIA_TP53_GROUP_D;BUYTAERT_PHOTODYNAMIC_THERAPY_STRESS_DN;CARBOXYLIC_ACID_METABOLIC_PROCESS;CATABOLIC_PROCESS;CELL_FRACTION;CELLULAR_CATABOLIC_PROCESS;CELLULAR_COMPONENT_ASSEMBLY;CELLULAR_LIPID_CATABOLIC_PROCESS;CELLULAR_LIPID_METABOLIC_PROCESS;CENTRAL_NERVOUS_SYSTEM_DEVELOPMENT;CHEOK_RESPONSE_TO_HD_MTX_DN;CHIANG_LIVER_CANCER_SUBCLASS_PROLIFERATION_DN;chr6p22;CYTOPLASM;CYTOPLASMIC_PART;DEBIASI_APOPTOSIS_BY_REOVIRUS_INFECTION_DN;DEURIG_T_CELL_PROLYMPHOCYTIC_LEUKEMIA_UP;DIAZ_CHRONIC_MEYLOGENOUS_LEUKEMIA_UP;ELECTRON_TRANSPORT_GO_0006118;FATTY_ACID_METABOLIC_PROCESS;FLECHNER_BIOPSY_KIDNEY_TRANSPLANT_REJECTED_VS_OK_DN;GENERATION_OF_PRECURSOR_METABOLITES_AND_ENERGY;GEORGES_TARGETS_OF_MIR192_AND_MIR215;GSE13306_RA_VS_UNTREATED_TCONV_DN;GSE13306_TREG_VS_TCONV_UP;GSE13411_SWITCHED_MEMORY_BCELL_VS_PLASMA_CELL_UP;GSE14000_TRANSLATED_RNA_VS_MRNA_16H_LPS_DC_UP;GSE1432_6H_VS_24H_IFNG_MICROGLIA_DN;GSE19825_NAIVE_VS_IL2RAHIGH_DAY3_EFF_CD8_TCELL_UP;GSE22886_DC_VS_MONOCYTE_UP;GSE22886_NAIVE_CD8_TCELL_VS_MONOCYTE_UP;GSE2706_2H_VS_8H_LPS_STIM_DC_UP;GSE2706_2H_VS_8H_R848_STIM_DC_UP;GSE29618_PDC_VS_MDC_DAY7_FLU_VACCINE_UP;GSE32423_MEMORY_VS_NAIVE_CD8_TCELL_IL7_IL4_UP;GSE360_CTRL_VS_L_DONOVANI_DC_UP;GSE360_DC_VS_MAC_L_DONOVANI_DN;GSE360_L_DONOVANI_VS_B_MALAYI_HIGH_DOSE_DC_DN;GSE360_L_DONOVANI_VS_B_MALAYI_LOW_DOSE_DC_DN;GSE360_T_GONDII_VS_M_TUBERCULOSIS_DC_UP;GSE3982_BCELL_VS_TH1_UP;GSE3982_DC_VS_NEUTROPHIL_LPS_STIM_UP;GSE6269_HEALTHY_VS_STREP_AUREUS_INF_PBMC_UP;GSE7460_TREG_VS_TCONV_ACT_DN;GSE7460_WT_VS_FOXP3_HET_ACT_WITH_TGFB_TCONV_UP;GSE7852_LN_VS_THYMUS_TCONV_DN;GSE7852_THYMUS_VS_FAT_TCONV_UP;HADDAD_B_LYMPHOCYTE_PROGENITOR;HOXA9_DN.V1_DN;HUMMEL_BURKITTS_LYMPHOMA_UP;IIZUKA_LIVER_CANCER_PROGRESSION_G2_G3_UP;IVANOVA_HEMATOPOIESIS_STEM_CELL_AND_PROGENITOR;KAAB_HEART_ATRIUM_VS_VENTRICLE_DN;KEGG_ALANINE_ASPARTATE_AND_GLUTAMATE_METABOLISM;KEGG_BUTANOATE_METABOLISM;KLEIN_PRIMARY_EFFUSION_LYMPHOMA_DN;KRAS.600.LUNG.BREAST_UP.V1_DN;KRAS.LUNG.BREAST_UP.V1_DN;KRIGE_RESPONSE_TO_TOSEDOSTAT_24HR_DN;KRIGE_RESPONSE_TO_TOSEDOSTAT_6HR_DN;LEE_BMP2_TARGETS_DN;LEE_DIFFERENTIATING_T_LYMPHOCYTE;LEF1_UP.V1_DN;LIM_MAMMARY_STEM_CELL_DN;LIPID_CATABOLIC_PROCESS;LIPID_METABOLIC_PROCESS;LOPEZ_MBD_TARGETS;LUCAS_HNF4A_TARGETS_UP;MACROMOLECULAR_COMPLEX_ASSEMBLY;MITOCHONDRION;MITSIADES_RESPONSE_TO_APLIDIN_DN;MODULE_172;MODULE_194;MODULE_40;MODULE_417;MODULE_464;MODULE_93;MONOCARBOXYLIC_ACID_METABOLIC_PROCESS;MULTICELLULAR_ORGANISMAL_DEVELOPMENT;NAKAYAMA_SOFT_TISSUE_TUMORS_PCA1_DN;NERVOUS_SYSTEM_DEVELOPMENT;NITROGEN_COMPOUND_METABOLIC_PROCESS;NUYTTEN_NIPP1_TARGETS_DN;ORGANIC_ACID_METABOLIC_PROCESS;OXIDOREDUCTASE_ACTIVITY;OXIDOREDUCTASE_ACTIVITY_ACTING_ON_THE_ALDEHYDE_OR_OXO_GROUP_OF_DONORS;OXIDOREDUCTASE_ACTIVITY_ACTING_ON_THE_ALDEHYDE_OR_OXO_GROUP_OF_DONORSNAD_OR_NADP_AS_ACCEPTOR;PDGF_ERK_DN.V1_UP;PEDERSEN_METASTASIS_BY_ERBB2_ISOFORM_7;PROTEIN_COMPLEX_ASSEMBLY;PROTEIN_HOMOOLIGOMERIZATION;PROTEIN_METABOLIC_PROCESS;PROTEIN_OLIGOMERIZATION;PROTEIN_TETRAMERIZATION;PUJANA_BRCA1_PCC_NETWORK;REACTOME_GABA_SYNTHESIS_RELEASE_REUPTAKE_AND_DEGRADATION;REACTOME_NEURONAL_SYSTEM;REACTOME_NEUROTRANSMITTER_RELEASE_CYCLE;REACTOME_TRANSMISSION_ACROSS_CHEMICAL_SYNAPSES;RHEIN_ALL_GLUCOCORTICOID_THERAPY_DN;RICKMAN_TUMOR_DIFFERENTIATED_WELL_VS_MODERATELY_UP;RIGGI_EWING_SARCOMA_PROGENITOR_UP;RIZKI_TUMOR_INVASIVENESS_3D_UP;RODRIGUES_THYROID_CARCINOMA_POORLY_DIFFERENTIATED_DN;SENESE_HDAC1_TARGETS_DN;SENESE_HDAC3_TARGETS_DN;SHEDDEN_LUNG_CANCER_GOOD_SURVIVAL_A4;SOLUBLE_FRACTION;SYSTEM_DEVELOPMENT;TACTTGA,MIR-26A,MIR-26B;TIEN_INTESTINE_PROBIOTICS_2HR_DN;TONKS_TARGETS_OF_RUNX1_RUNX1T1_FUSION_GRANULOCYTE_UP;TORCHIA_TARGETS_OF_EWSR1_FLI1_FUSION_UP;V$CEBP_Q3;V$OCT1_05;WEI_MIR34A_TARGETS;YAGI_AML_FAB_MARKERS;YAGI_AML_WITH_T_8_21_TRANSLOCATION	3D-structure;Acetylation;Alternativesplicing;Completeproteome;Diseasemutation;Disulfidebond;Mitochondrion;NAD;Oxidoreductase;Phosphoprotein;Polymorphism;Proteomicsidentification;Referenceproteome;Transitpeptide		10	10	10	27	27	27	53.867	0	42.027	3044800000	69	25.7375	25.7054	24.9328	23.8275	25.5165	24.606	26.3933	26.295	26.1297	25.8065	25.6392	25.9781	26.0001	26.1026
+	4.08659	0.987222	P28331-4;P28331;P28331-2;P28331-5;B4DJ81;P28331-3;C9JPQ5;F8WDL5	P28331-4;P28331;P28331-2;P28331-5;B4DJ81;P28331-3	NADH-ubiquinone oxidoreductase 75 kDa subunit, mitochondrial	NDUFS1	2076	Color2 [A=255, R=255, G=0, B=0]	9	8					apoptotic mitochondrial changes;ATP metabolic process;ATP synthesis coupled electron transport;biological regulation;cellular chemical homeostasis;cellular component organization;cellular component organization at cellular level;cellular component organization or biogenesis;cellular component organization or biogenesis at cellular level;cellular homeostasis;cellular ion homeostasis;cellular metabolic process;cellular nitrogen compound metabolic process;cellular process;cellular respiration;chemical homeostasis;electron transport chain;energy derivation by oxidation of organic compounds;generation of precursor metabolites and energy;heterocycle metabolic process;homeostatic process;ion homeostasis;metabolic process;mitochondrial electron transport, NADH to ubiquinone;mitochondrion organization;nitrogen compound metabolic process;nucleobase-containing compound metabolic process;nucleobase-containing small molecule metabolic process;nucleoside phosphate metabolic process;nucleoside triphosphate metabolic process;nucleotide metabolic process;organelle organization;oxidation-reduction process;primary metabolic process;purine nucleoside triphosphate metabolic process;purine nucleotide metabolic process;purine ribonucleoside triphosphate metabolic process;purine ribonucleotide metabolic process;purine-containing compound metabolic process;reactive oxygen species metabolic process;regulation of biological quality;regulation of membrane potential;regulation of mitochondrial membrane potential;respiratory electron transport chain;ribonucleoside triphosphate metabolic process;ribonucleotide metabolic process;small molecule metabolic process	2 iron, 2 sulfur cluster binding;4 iron, 4 sulfur cluster binding;binding;catalytic activity;cation binding;electron carrier activity;ion binding;iron-sulfur cluster binding;metal cluster binding;metal ion binding;NADH dehydrogenase (quinone) activity;NADH dehydrogenase (ubiquinone) activity;NADH dehydrogenase activity;oxidoreductase activity;oxidoreductase activity, acting on NADH or NADPH;oxidoreductase activity, acting on NADH or NADPH, quinone or similar compound as acceptor	cell part;cytoplasmic part;intracellular membrane-bounded organelle;intracellular organelle;intracellular organelle part;intracellular part;macromolecular complex;membrane;membrane part;membrane-bounded organelle;membrane-enclosed lumen;mitochondrial inner membrane;mitochondrial intermembrane space;mitochondrial membrane;mitochondrial membrane part;mitochondrial part;mitochondrial respiratory chain complex I;mitochondrion;NADH dehydrogenase complex;organelle;organelle envelope lumen;organelle inner membrane;organelle membrane;organelle part;protein complex;respiratory chain complex I	biological regulation;cellular component organization;cellular homeostasis;cellular ion homeostasis;cellular metabolic process;cellular nitrogen compound metabolic process;cellular process;cellular respiration;generation of precursor metabolites and energy;heterocycle metabolic process;homeostatic process;metabolic process;mitochondrion organization;nitrogen compound metabolic process;nucleobase-containing compound metabolic process;nucleobase-containing small molecule metabolic process;nucleotide metabolic process;organelle organization;primary metabolic process;small molecule metabolic process	cell part;intracellular membrane-bounded organelle;intracellular organelle;macromolecular complex;membrane;mitochondrion;NADH dehydrogenase complex;organelle;protein complex	Alzheimer's disease;Huntington's disease;Oxidative phosphorylation;Parkinson's disease	DUF1982;Molybdopterin;NADH-G_4Fe-4S_3	APOPTOSIS_GO;BASAKI_YBX1_TARGETS_DN;BENPORATH_MYC_MAX_TARGETS;BURTON_ADIPOGENESIS_6;CACGTG_V$MYC_Q2;CELL_DEVELOPMENT;CELLULAR_HOMEOSTASIS;CELLULAR_RESPIRATION;CHEMICAL_HOMEOSTASIS;chr2q33;CRGAARNNNNCGA_UNKNOWN;CYTOPLASM;CYTOPLASMIC_PART;DANG_BOUND_BY_MYC;ELECTRON_CARRIER_ACTIVITY;ENERGY_DERIVATION_BY_OXIDATION_OF_ORGANIC_COMPOUNDS;ENK_UV_RESPONSE_KERATINOCYTE_DN;ENVELOPE;FLECHNER_BIOPSY_KIDNEY_TRANSPLANT_OK_VS_DONOR_UP;FLECHNER_BIOPSY_KIDNEY_TRANSPLANT_REJECTED_VS_OK_DN;GCCATNTTG_V$YY1_Q6;GENERATION_OF_PRECURSOR_METABOLITES_AND_ENERGY;GNF2_PA2G4;GSE13411_IGM_VS_SWITCHED_MEMORY_BCELL_DN;GSE13493_DP_VS_CD4INTCD8POS_THYMOCYTE_DN;GSE14769_20MIN_VS_360MIN_LPS_BMDM_UP;GSE22886_DAY0_VS_DAY7_MONOCYTE_IN_CULTURE_DN;GSE22886_NAIVE_BCELL_VS_MONOCYTE_DN;GSE22886_NAIVE_CD4_TCELL_VS_48H_ACT_TH1_DN;GSE22886_NEUTROPHIL_VS_DC_DN;GSE22886_NEUTROPHIL_VS_MONOCYTE_DN;GSE24142_ADULT_VS_FETAL_EARLY_THYMIC_PROGENITOR_DN;GSE24142_EARLY_THYMIC_PROGENITOR_VS_DN3_THYMOCYTE_ADULT_DN;GSE26928_EFF_MEM_VS_CENTR_MEM_CD4_TCELL_DN;GSE27786_LIN_NEG_VS_CD4_TCELL_UP;GSE360_CTRL_VS_B_MALAYI_HIGH_DOSE_MAC_UP;GSE360_HIGH_DOSE_B_MALAYI_VS_M_TUBERCULOSIS_MAC_DN;GSE360_HIGH_VS_LOW_DOSE_B_MALAYI_MAC_UP;GSE360_LOW_DOSE_B_MALAYI_VS_M_TUBERCULOSIS_MAC_DN;GSE3982_BCELL_VS_BASOPHIL_DN;GSE3982_BCELL_VS_TH1_DN;GSE3982_EFF_MEMORY_CD4_TCELL_VS_TH1_DN;GSE3982_MAC_VS_EFF_MEMORY_CD4_TCELL_UP;GSE9037_WT_VS_IRAK4_KO_LPS_4H_STIM_BMDM_UP;GSE9650_GP33_VS_GP276_LCMV_SPECIFIC_EXHAUSTED_CD8_TCELL_DN;HOMEOSTATIC_PROCESS;INTRACELLULAR_ORGANELLE_PART;ION_HOMEOSTASIS;KAAB_HEART_ATRIUM_VS_VENTRICLE_DN;KEGG_ALZHEIMERS_DISEASE;KEGG_HUNTINGTONS_DISEASE;KEGG_OXIDATIVE_PHOSPHORYLATION;KEGG_PARKINSONS_DISEASE;KIM_ALL_DISORDERS_CALB1_CORR_UP;KIM_ALL_DISORDERS_OLIGODENDROCYTE_NUMBER_CORR_UP;KIM_MYC_AMPLIFICATION_TARGETS_UP;LEIN_PONS_MARKERS;MACROMOLECULAR_COMPLEX;MCDOWELL_ACUTE_LUNG_INJURY_UP;MELLMAN_TUT1_TARGETS_DN;MEMBRANE;MEMBRANE_ENCLOSED_LUMEN;MEMBRANE_PART;MITOCHONDRIAL_ENVELOPE;MITOCHONDRIAL_INNER_MEMBRANE;MITOCHONDRIAL_MEMBRANE;MITOCHONDRIAL_MEMBRANE_PART;MITOCHONDRIAL_PART;MITOCHONDRIAL_RESPIRATORY_CHAIN;MITOCHONDRIAL_RESPIRATORY_CHAIN_COMPLEX_I;MITOCHONDRION;MODULE_42;MOOTHA_HUMAN_MITODB_6_2002;MOOTHA_MITOCHONDRIA;MOOTHA_VOXPHOS;MORF_CSNK2B;MORF_DAP;MORF_HAT1;MORF_MBD4;MORF_PPP1CA;MORF_PRDX3;MORF_PSMC1;MORF_RAD21;MORF_RAD23B;MORF_SKP1A;MORF_SOD1;NADH_DEHYDROGENASE_COMPLEX;NUCLEOBASENUCLEOSIDE_AND_NUCLEOTIDE_METABOLIC_PROCESS;NUCLEOBASENUCLEOSIDENUCLEOTIDE_AND_NUCLEIC_ACID_METABOLIC_PROCESS;NUCLEOTIDE_METABOLIC_PROCESS;ORGANELLE_ENVELOPE;ORGANELLE_INNER_MEMBRANE;ORGANELLE_LUMEN;ORGANELLE_MEMBRANE;ORGANELLE_PART;OSMAN_BLADDER_CANCER_UP;OUELLET_OVARIAN_CANCER_INVASIVE_VS_LMP_UP;OXIDOREDUCTASE_ACTIVITY;OXIDOREDUCTASE_ACTIVITY_ACTING_ON_NADH_OR_NADPH;OXYGEN_AND_REACTIVE_OXYGEN_SPECIES_METABOLIC_PROCESS;PARENT_MTOR_SIGNALING_UP;PDGF_ERK_DN.V1_UP;PDGF_UP.V1_UP;PEDERSEN_METASTASIS_BY_ERBB2_ISOFORM_7;PROGRAMMED_CELL_DEATH;PROTEIN_COMPLEX;PUJANA_BRCA1_PCC_NETWORK;PURINE_NUCLEOTIDE_METABOLIC_PROCESS;PURINE_RIBONUCLEOTIDE_METABOLIC_PROCESS;RAO_BOUND_BY_SALL4_ISOFORM_B;REACTOME_RESPIRATORY_ELECTRON_TRANSPORT;REACTOME_RESPIRATORY_ELECTRON_TRANSPORT_ATP_SYNTHESIS_BY_CHEMIOSMOTIC_COUPLING_AND_HEAT_PRODUCTION_BY_UNCOUPLING_PROTEINS_;REACTOME_TCA_CYCLE_AND_RESPIRATORY_ELECTRON_TRANSPORT;REGULATION_OF_BIOLOGICAL_QUALITY;REGULATION_OF_MEMBRANE_POTENTIAL;RESPIRATORY_CHAIN_COMPLEX_I;RIBONUCLEOTIDE_METABOLIC_PROCESS;RICKMAN_METASTASIS_UP;RODWELL_AGING_KIDNEY_DN;RODWELL_AGING_KIDNEY_NO_BLOOD_DN;SCGGAAGY_V$ELK1_02;SENGUPTA_NASOPHARYNGEAL_CARCINOMA_WITH_LMP1_UP;STARK_PREFRONTAL_CORTEX_22Q11_DELETION_DN;STEIN_ESRRA_TARGETS;STEIN_ESRRA_TARGETS_UP;TARTE_PLASMA_CELL_VS_PLASMABLAST_DN;V$COUP_01;V$COUP_DR1_Q6;V$DR1_Q3;V$ELK1_02;V$ER_Q6;V$GR_01;V$GRE_C;V$HMGIY_Q6;V$HNF4_01;V$HNF4_DR1_Q3;V$MAX_01;V$MYCMAX_01;V$MYCMAX_B;V$NMYC_01;V$PPAR_DR1_Q2;V$PPARG_01;V$PR_02;V$USF_01;V$USF_Q6;V$USF_Q6_01;WELCSH_BRCA1_TARGETS_UP	2Fe-2S;4Fe-4S;Acetylation;Alternativesplicing;Completeproteome;Directproteinsequencing;Diseasemutation;Electrontransport;Iron;Iron-sulfur;Membrane;Metal-binding;Mitochondrion;Mitochondrioninnermembrane;NAD;Oxidoreductase;Polymorphism;Proteomicsidentification;Referenceproteome;Respiratorychain;Transitpeptide;Transport;Ubiquinone	Respiratory chain complex I (holoenzyme), mitochondrial;Respiratory chain complex I (incomplete intermediate), mitochondrial;Respiratory chain complex I (lambda subunit) mitochondrial	35	35	35	70.9	70.9	70.9	73.527	0	323.31	26694000000	594	28.9519	28.59	28.5936	28.4912	28.4965	28.5807	29.1482	28.9979	29.7813	29.6016	29.506	29.7249	30.1612	29.9151
+	2.01173	0.984963	O15126;O15126-2;A0A087WZA6;A0A087WXB0;A0A087WTX8;A0A087WU14	O15126;O15126-2;A0A087WZA6;A0A087WXB0	Secretory carrier-associated membrane protein 1	SCAMP1	1373	Color2 [A=255, R=169, G=169, B=169]	9	4					cellular component organization;cellular component organization or biogenesis;cellular membrane organization;cellular process;endocytosis;establishment of localization;establishment of localization in cell;establishment of protein localization;exocytosis;Golgi vesicle transport;intracellular transport;membrane invagination;membrane organization;post-Golgi vesicle-mediated transport;protein transport;secretion;secretion by cell;transport;vesicle-mediated transport		cell part;clathrin coated vesicle membrane;clathrin-coated vesicle;coated vesicle;coated vesicle membrane;cytoplasmic membrane-bounded vesicle;cytoplasmic part;cytoplasmic vesicle;cytoplasmic vesicle membrane;cytoplasmic vesicle part;endosomal part;endosome membrane;Golgi apparatus part;integral to membrane;intracellular membrane-bounded organelle;intracellular organelle;intracellular organelle part;intracellular part;intrinsic to membrane;membrane;membrane part;membrane-bounded organelle;membrane-bounded vesicle;organelle;organelle membrane;organelle part;recycling endosome membrane;secretory granule membrane;synapse part;synaptic vesicle membrane;trans-Golgi network;vesicle;vesicle membrane;zymogen granule membrane	cellular component organization;cellular membrane organization;cellular process;endocytosis;establishment of localization;exocytosis;Golgi vesicle transport;membrane invagination;membrane organization;protein transport;secretion;transport;vesicle-mediated transport	cell part;cytoplasmic membrane-bounded vesicle;intracellular membrane-bounded organelle;intracellular organelle;membrane;organelle;vesicle		SCAMP	ACTGAAA,MIR-30A-3P,MIR-30E-3P;ATCATGA,MIR-433;BASAKI_YBX1_TARGETS_DN;BEGUM_TARGETS_OF_PAX3_FOXO1_FUSION_UP;BERNARD_PPAPDC1B_TARGETS_DN;BLALOCK_ALZHEIMERS_DISEASE_DN;BONOME_OVARIAN_CANCER_SURVIVAL_SUBOPTIMAL_DEBULKING;BOYLAN_MULTIPLE_MYELOMA_C_D_DN;CAGTATT,MIR-200B,MIR-200C,MIR-429;CELLULAR_LOCALIZATION;chr5q13;DACOSTA_UV_RESPONSE_VIA_ERCC3_DN;DANG_REGULATED_BY_MYC_DN;DAVICIONI_MOLECULAR_ARMS_VS_ERMS_UP;DOUGLAS_BMI1_TARGETS_UP;E2F1_UP.V1_DN;EIF4E_DN;ESTABLISHMENT_OF_CELLULAR_LOCALIZATION;ESTABLISHMENT_OF_LOCALIZATION;FEVR_CTNNB1_TARGETS_UP;FLECHNER_BIOPSY_KIDNEY_TRANSPLANT_OK_VS_DONOR_UP;FLECHNER_BIOPSY_KIDNEY_TRANSPLANT_REJECTED_VS_OK_DN;GGARNTKYCCA_UNKNOWN;GGTAACC,MIR-409-5P;GOLGI_VESICLE_TRANSPORT;GOTTWEIN_TARGETS_OF_KSHV_MIR_K12_11;GSE13306_RA_VS_UNTREATED_MEM_CD4_TCELL_DN;GSE13306_RA_VS_UNTREATED_TREG_UP;GSE13306_TREG_RA_VS_TCONV_RA_UP;GSE1432_1H_VS_24H_IFNG_MICROGLIA_UP;GSE1460_NAIVE_CD4_TCELL_CORD_BLOOD_VS_THYMIC_STROMAL_CELL_DN;GSE15930_STIM_VS_STIM_AND_IFNAB_24H_CD8_T_CELL_UP;GSE15930_STIM_VS_STIM_AND_IFNAB_72H_CD8_T_CELL_DN;GSE15930_STIM_VS_STIM_AND_TRICHOSTATINA_72H_CD8_T_CELL_DN;GSE17580_TREG_VS_TEFF_S_MANSONI_INF_UP;GSE17721_4H_VS_24H_POLYIC_BMDM_UP;GSE17721_CPG_VS_GARDIQUIMOD_8H_BMDM_DN;GSE17721_CTRL_VS_GARDIQUIMOD_24H_BMDM_UP;GSE17721_CTRL_VS_PAM3CSK4_1H_BMDM_DN;GSE17721_CTRL_VS_PAM3CSK4_6H_BMDM_DN;GSE17721_CTRL_VS_POLYIC_12H_BMDM_UP;GSE17721_CTRL_VS_POLYIC_24H_BMDM_UP;GSE17721_CTRL_VS_POLYIC_6H_BMDM_DN;GSE17721_LPS_VS_POLYIC_16H_BMDM_UP;GSE17721_LPS_VS_POLYIC_24H_BMDM_UP;GSE17721_POLYIC_VS_CPG_16H_BMDM_DN;GSE20151_CTRL_VS_FUSOBACT_NUCLEATUM_NEUTROPHIL_DN;GSE20366_TREG_VS_NAIVE_CD4_TCELL_UP;GSE20366_TREG_VS_TCONV_UP;GSE22886_UNSTIM_VS_STIM_MEMORY_TCELL_UP;GSE24142_ADULT_VS_FETAL_DN3_THYMOCYTE_DN;GSE24142_DN2_VS_DN3_THYMOCYTE_FETAL_DN;GSE24634_TEFF_VS_TCONV_DAY10_IN_CULTURE_DN;GSE2706_UNSTIM_VS_8H_LPS_AND_R848_DC_UP;GSE37416_0H_VS_3H_F_TULARENSIS_LVS_NEUTROPHIL_UP;GSE37416_0H_VS_6H_F_TULARENSIS_LVS_NEUTROPHIL_UP;GSE3982_MAC_VS_BASOPHIL_UP;GSE6269_FLU_VS_STREP_AUREUS_INF_PBMC_UP;GSE7460_CTRL_VS_FOXP3_OVEREXPR_TCONV_1_DN;GSE7460_WT_VS_FOXP3_HET_ACT_WITH_TGFB_TCONV_DN;GSE7852_TREG_VS_TCONV_UP;GSE9006_TYPE_1_VS_TYPE_2_DIABETES_PBMC_AT_DX_DN;GSE9037_WT_VS_IRAK4_KO_LPS_1H_STIM_BMDM_UP;GSE9650_EFFECTOR_VS_EXHAUSTED_CD8_TCELL_DN;GSE9650_NAIVE_VS_EFF_CD8_TCELL_UP;GTGGTGA,MIR-197;INTRACELLULAR_TRANSPORT;KIM_ALL_DISORDERS_CALB1_CORR_UP;KRIGE_RESPONSE_TO_TOSEDOSTAT_24HR_DN;KRIGE_RESPONSE_TO_TOSEDOSTAT_6HR_DN;KRIGE_RESPONSE_TO_TOSEDOSTAT_6HR_UP;LIANG_HEMATOPOIESIS_STEM_CELL_NUMBER_SMALL_VS_HUGE_UP;LIU_SOX4_TARGETS_DN;MATSUDA_NATURAL_KILLER_DIFFERENTIATION;MITSIADES_RESPONSE_TO_APLIDIN_DN;MODULE_243;MORF_ARL3;MORF_ATRX;MORF_BNIP1;MORF_BRCA1;MORF_CCNF;MORF_CDC2L5;MORF_ERCC2;MORF_ERCC4;MORF_ESR1;MORF_FOSL1;MORF_IL13;MORF_MAGEA9;MORF_MSH3;MORF_PPP5C;MORF_PSMF1;MORF_PTEN;MORF_RAP1A;MORF_REV3L;MORF_RFC5;MORF_RUNX1;MORF_STK17A;ONKEN_UVEAL_MELANOMA_DN;OSMAN_BLADDER_CANCER_UP;POST_GOLGI_VESICLE_MEDIATED_TRANSPORT;PURBEY_TARGETS_OF_CTBP1_AND_SATB1_DN;RB_P130_DN.V1_DN;RGAANNTTC_V$HSF1_01;RODRIGUES_THYROID_CARCINOMA_ANAPLASTIC_UP;RODRIGUES_THYROID_CARCINOMA_POORLY_DIFFERENTIATED_UP;RTAAACA_V$FREAC2_01;SCHLOSSER_MYC_TARGETS_AND_SERUM_RESPONSE_UP;SECRETION;SECRETION_BY_CELL;SECRETORY_PATHWAY;SENESE_HDAC3_TARGETS_UP;SENGUPTA_NASOPHARYNGEAL_CARCINOMA_WITH_LMP1_UP;SWEET_LUNG_CANCER_KRAS_UP;TCATCTC,MIR-143;TGANTCA_V$AP1_C;TGGAAA_V$NFAT_Q4_01;TGTTTAC,MIR-30A-5P,MIR-30C,MIR-30D,MIR-30B,MIR-30E-5P;TRANSPORT;V$AP1_Q4_01;V$AP1_Q6_01;V$FOXJ2_01;V$FREAC2_01;V$HFH3_01;V$HFH8_01;V$HMGIY_Q6;V$NFAT_Q4_01;V$NFKB_Q6;VANTVEER_BREAST_CANCER_BRCA1_DN;VANTVEER_BREAST_CANCER_ESR1_UP;VESICLE_MEDIATED_TRANSPORT;VETTER_TARGETS_OF_PRKCA_AND_ETS1_UP;WANG_LMO4_TARGETS_UP;WELCSH_BRCA1_TARGETS_UP	Acetylation;Alternativesplicing;Completeproteome;Endosome;Golgiapparatus;Membrane;Proteintransport;Proteomicsidentification;Referenceproteome;Transmembrane;Transmembranehelix;Transport	SCAMP1-SCAMP2 complex;SCAMP1-SCAMP2-SCAMP3 complex	7	7	7	36.7	36.7	36.7	37.92	0	72.063	5881500000	159	24.2488	25.4843	24.4096	24.5021	25.8663	26.2193	26.2641	26.3972	26.3849	25.7483	25.5899	26.3833	26.1598	25.9264
+	3.40557	0.980873	B4E1G1;Q9BUN8-2;Q9BUN8;E5RGY0	B4E1G1;Q9BUN8-2;Q9BUN8;E5RGY0	Derlin-1	DERL1	548	Color2 [A=255, R=169, G=169, B=169]	9	4					biological regulation;catabolic process;cellular catabolic process;cellular macromolecule catabolic process;cellular macromolecule metabolic process;cellular metabolic process;cellular process;cellular response to chemical stimulus;cellular response to organic substance;cellular response to stimulus;cellular response to stress;cellular response to topologically incorrect protein;cellular response to unfolded protein;endoplasmic reticulum unfolded protein response;ER-associated protein catabolic process;ER-nucleus signaling pathway;establishment of localization;establishment of localization in cell;establishment of protein localization;interaction with host;interspecies interaction between organisms;intracellular protein transport;intracellular protein transport in other organism involved in symbiotic interaction;intracellular transport;intracellular transport of viral proteins in host cell;macromolecule catabolic process;macromolecule metabolic process;metabolic process;modification-dependent macromolecule catabolic process;modification-dependent protein catabolic process;multi-organism process;posttranscriptional regulation of gene expression;primary metabolic process;proteasomal protein catabolic process;proteasomal ubiquitin-dependent protein catabolic process;protein destabilization;protein metabolic process;protein transport;proteolysis;proteolysis involved in cellular protein catabolic process;regulation of biological process;regulation of biological quality;regulation of cellular process;regulation of gene expression;regulation of macromolecule metabolic process;regulation of metabolic process;regulation of protein stability;reproductive process;response to chemical stimulus;response to endoplasmic reticulum stress;response to organic substance;response to stimulus;response to stress;response to topologically incorrect protein;response to unfolded protein;retrograde protein transport, ER to cytosol;signal transduction;symbiont intracellular protein transport in host;transport;ubiquitin-dependent protein catabolic process;viral reproductive process	binding;enzyme binding;MHC class I protein binding;MHC protein binding;protease binding;protein binding;receptor activity;receptor binding	cell part;cytoplasmic part;cytoplasmic ubiquitin ligase complex;early endosome;endoplasmic reticulum;endoplasmic reticulum part;endosome;ER ubiquitin ligase complex;Hrd1p ubiquitin ligase complex;integral to endoplasmic reticulum membrane;integral to membrane;integral to organelle membrane;intracellular membrane-bounded organelle;intracellular organelle;intracellular organelle part;intracellular part;intrinsic to endoplasmic reticulum membrane;intrinsic to membrane;intrinsic to organelle membrane;late endosome;macromolecular complex;membrane;membrane part;membrane-bounded organelle;organelle;organelle part;protein complex;ubiquitin ligase complex	biological regulation;catabolic process;cellular metabolic process;cellular process;establishment of localization;interspecies interaction between organisms;macromolecule metabolic process;metabolic process;multi-organism process;primary metabolic process;protein metabolic process;protein transport;proteolysis;proteolysis involved in cellular protein catabolic process;regulation of protein stability;response to chemical stimulus;response to stimulus;response to stress;signal transduction;transport	cell part;endoplasmic reticulum;endosome;intracellular membrane-bounded organelle;intracellular organelle;macromolecular complex;membrane;organelle;protein complex;ubiquitin ligase complex	Amyotrophic lateral sclerosis (ALS);Protein processing in endoplasmic reticulum	DER1	AACTGAC,MIR-223;ACEVEDO_LIVER_CANCER_UP;ACTAYRNNNCCCR_UNKNOWN;AGUIRRE_PANCREATIC_CANCER_COPY_NUMBER_UP;BIOPOLYMER_CATABOLIC_PROCESS;BIOPOLYMER_METABOLIC_PROCESS;CATABOLIC_PROCESS;CELLULAR_CATABOLIC_PROCESS;CELLULAR_LOCALIZATION;CELLULAR_MACROMOLECULE_CATABOLIC_PROCESS;CELLULAR_MACROMOLECULE_METABOLIC_PROCESS;CELLULAR_PROTEIN_CATABOLIC_PROCESS;CELLULAR_PROTEIN_METABOLIC_PROCESS;CHEMICAL_HOMEOSTASIS;chr8q24;CTTTAAR_UNKNOWN;CYTOPLASM;CYTOPLASMIC_PART;DEMAGALHAES_AGING_UP;DODD_NASOPHARYNGEAL_CARCINOMA_DN;ENDOMEMBRANE_SYSTEM;ENDOPLASMIC_RETICULUM;ENDOPLASMIC_RETICULUM_MEMBRANE;ENDOPLASMIC_RETICULUM_PART;ER_NUCLEAR_SIGNALING_PATHWAY;ESTABLISHMENT_OF_CELLULAR_LOCALIZATION;ESTABLISHMENT_OF_LOCALIZATION;ESTABLISHMENT_OF_PROTEIN_LOCALIZATION;GSE10856_CTRL_VS_TNFRSF6B_IN_MACROPHAGE_DN;GSE12366_PLASMA_CELL_VS_MEMORY_BCELL_UP;GSE14308_TH1_VS_INDUCED_TREG_UP;GSE14308_TH1_VS_NATURAL_TREG_DN;GSE1460_CD4_THYMOCYTE_VS_THYMIC_STROMAL_CELL_DN;GSE16522_ANTI_CD3CD28_STIM_VS_UNSTIM_MEMORY_CD8_TCELL_UP;GSE17721_CPG_VS_GARDIQUIMOD_2H_BMDM_DN;GSE17721_CTRL_VS_CPG_24H_BMDM_UP;GSE17721_CTRL_VS_LPS_0.5H_BMDM_UP;GSE17721_LPS_VS_GARDIQUIMOD_2H_BMDM_DN;GSE17974_2.5H_VS_72H_IL4_AND_ANTI_IL12_ACT_CD4_TCELL_UP;GSE18791_CTRL_VS_NEWCASTLE_VIRUS_DC_10H_DN;GSE18791_CTRL_VS_NEWCASTLE_VIRUS_DC_6H_DN;GSE18791_UNSTIM_VS_NEWCATSLE_VIRUS_DC_6H_DN;GSE20715_0H_VS_24H_OZONE_TLR4_KO_LUNG_UP;GSE22886_NEUTROPHIL_VS_DC_DN;GSE22886_UNSTIM_VS_STIM_MEMORY_TCELL_DN;GSE24634_NAIVE_CD4_TCELL_VS_DAY5_IL4_CONV_TREG_DN;GSE24634_NAIVE_CD4_TCELL_VS_DAY7_IL4_CONV_TREG_DN;GSE26495_NAIVE_VS_PD1HIGH_CD8_TCELL_DN;GSE27786_LSK_VS_NKCELL_DN;GSE2826_WT_VS_XID_BCELL_UP;GSE37416_0H_VS_24H_F_TULARENSIS_LVS_NEUTROPHIL_DN;GSE37416_12H_VS_24H_F_TULARENSIS_LVS_NEUTROPHIL_DN;GSE37416_CTRL_VS_12H_F_TULARENSIS_LVS_NEUTROPHIL_DN;GSE37416_CTRL_VS_48H_F_TULARENSIS_LVS_NEUTROPHIL_DN;GSE3982_EFF_MEMORY_VS_CENT_MEMORY_CD4_TCELL_UP;GSE3982_EOSINOPHIL_VS_CENT_MEMORY_CD4_TCELL_UP;GUILLAUMOND_KLF10_TARGETS_UP;HOMEOSTATIC_PROCESS;INTEGRAL_TO_ENDOPLASMIC_RETICULUM_MEMBRANE;INTEGRAL_TO_MEMBRANE;INTEGRAL_TO_ORGANELLE_MEMBRANE;INTERACTION_WITH_HOST;INTRACELLULAR_ORGANELLE_PART;INTRACELLULAR_PROTEIN_TRANSPORT;INTRACELLULAR_SIGNALING_CASCADE;INTRACELLULAR_TRANSPORT;INTRINSIC_TO_ENDOPLASMIC_RETICULUM_MEMBRANE;INTRINSIC_TO_MEMBRANE;INTRINSIC_TO_ORGANELLE_MEMBRANE;KEGG_AMYOTROPHIC_LATERAL_SCLEROSIS_ALS;LANDIS_BREAST_CANCER_PROGRESSION_DN;LANDIS_ERBB2_BREAST_TUMORS_324_DN;LANDIS_ERBB2_BREAST_TUMORS_65_DN;LIN_MELANOMA_COPY_NUMBER_UP;MACROMOLECULE_CATABOLIC_PROCESS;MACROMOLECULE_LOCALIZATION;MEMBRANE;MEMBRANE_PART;MITSIADES_RESPONSE_TO_APLIDIN_DN;MORI_PLASMA_CELL_UP;MULTI_ORGANISM_PROCESS;NAKAMURA_TUMOR_ZONE_PERIPHERAL_VS_CENTRAL_UP;NIKOLSKY_BREAST_CANCER_8Q23_Q24_AMPLICON;NUCLEAR_ENVELOPE_ENDOPLASMIC_RETICULUM_NETWORK;ONKEN_UVEAL_MELANOMA_UP;ORGANELLE_MEMBRANE;ORGANELLE_PART;PASQUALUCCI_LYMPHOMA_BY_GC_STAGE_UP;PECE_MAMMARY_STEM_CELL_UP;PELLICCIOTTA_HDAC_IN_ANTIGEN_PRESENTATION_DN;PROTEIN_CATABOLIC_PROCESS;PROTEIN_LOCALIZATION;PROTEIN_METABOLIC_PROCESS;PROTEIN_TRANSPORT;PROTEOLYSIS;RECEPTOR_BINDING;REGULATION_OF_BIOLOGICAL_QUALITY;REPRODUCTION;REPRODUCTIVE_PROCESS;RESPONSE_TO_BIOTIC_STIMULUS;RESPONSE_TO_CHEMICAL_STIMULUS;RESPONSE_TO_STRESS;RGAANNTTC_V$HSF1_01;RODRIGUES_THYROID_CARCINOMA_POORLY_DIFFERENTIATED_UP;SCHAEFFER_PROSTATE_DEVELOPMENT_6HR_DN;SHEDDEN_LUNG_CANCER_GOOD_SURVIVAL_A12;SIGNAL_TRANSDUCTION;TGAATGT,MIR-181A,MIR-181B,MIR-181C,MIR-181D;TORCHIA_TARGETS_OF_EWSR1_FLI1_FUSION_UP;TRANSPORT;UNFOLDED_PROTEIN_RESPONSE;V$ATF4_Q2;V$ELF1_Q6;V$GABP_B;V$HIF1_Q3;V$HIF1_Q5;V$HSF2_01;VECCHI_GASTRIC_CANCER_ADVANCED_VS_EARLY_DN;VIRAL_REPRODUCTION;VIRAL_REPRODUCTIVE_PROCESS;WAKABAYASHI_ADIPOGENESIS_PPARG_RXRA_BOUND_8D	Acetylation;Alternativesplicing;Completeproteome;Endoplasmicreticulum;Host-virusinteraction;Membrane;Phosphoprotein;Polymorphism;Proteintransport;Proteomicsidentification;Referenceproteome;Transmembrane;Transmembranehelix;Transport;Unfoldedproteinresponse	gp78-p97/VCP-DERL1 complex;Membrane protein complex (DERL1, SELS, VCP);p97/VCP-VIMP-DERL1 complex;p97/VCP-VIMP-DERL1-DERL2-HRD1-SEL1L complex;Retrotranslocation complex;SVIP-p97/VCP-DERL1 complex	4	4	4	31.1	31.1	31.1	17.033	0	29.473	8240600000	135	27.0706	27.1127	26.7888	26.8467	25.8294	25.9953	27.8356	27.7645	27.5219	27.5466	27.4642	27.5924	27.5359	27.4437
+	2.39498	0.980833	Q9BUP3-3;Q9BUP3;E9PI87;Q9BUP3-2	Q9BUP3-3;Q9BUP3;E9PI87	Oxidoreductase HTATIP2	HTATIP2	3823	Color2 [A=255, R=169, G=169, B=169]	9	4					anatomical structure formation involved in morphogenesis;angiogenesis;apoptosis;biological regulation;cell death;cell differentiation;cellular developmental process;cellular process;death;developmental process;establishment of localization;establishment of localization in cell;intracellular transport;negative regulation of apoptosis;negative regulation of biological process;negative regulation of cell death;negative regulation of cellular process;negative regulation of programmed cell death;nuclear import;nuclear transport;nucleocytoplasmic transport;programmed cell death;regulation of anatomical structure morphogenesis;regulation of angiogenesis;regulation of apoptosis;regulation of biological process;regulation of biosynthetic process;regulation of cell death;regulation of cellular biosynthetic process;regulation of cellular macromolecule biosynthetic process;regulation of cellular metabolic process;regulation of cellular process;regulation of developmental process;regulation of gene expression;regulation of macromolecule biosynthetic process;regulation of macromolecule metabolic process;regulation of metabolic process;regulation of multicellular organismal development;regulation of multicellular organismal process;regulation of nitrogen compound metabolic process;regulation of nucleobase-containing compound metabolic process;regulation of primary metabolic process;regulation of programmed cell death;regulation of RNA metabolic process;regulation of transcription from RNA polymerase II promoter;regulation of transcription, DNA-dependent;transport;viral reproduction	catalytic activity;oxidoreductase activity;protein binding transcription factor activity;transcription coactivator activity;transcription cofactor activity;transcription factor binding transcription factor activity	cell part;cytoplasm;envelope;intracellular membrane-bounded organelle;intracellular organelle;intracellular organelle part;intracellular part;membrane;membrane-bounded organelle;nuclear envelope;nuclear part;nucleus;organelle;organelle envelope;organelle part	anatomical structure formation involved in morphogenesis;biological regulation;cell death;cell differentiation;cellular process;death;developmental process;establishment of localization;nuclear transport;nucleocytoplasmic transport;transport;viral reproduction	cell part;cytoplasm;intracellular membrane-bounded organelle;intracellular organelle;membrane;nuclear envelope;nucleus;organelle			ANATOMICAL_STRUCTURE_DEVELOPMENT;ANATOMICAL_STRUCTURE_FORMATION;ANATOMICAL_STRUCTURE_MORPHOGENESIS;ANGIOGENESIS;ANTI_APOPTOSIS;APOPTOSIS_GO;BASAKI_YBX1_TARGETS_UP;BENPORATH_ES_CORE_NINE_CORRELATED;BIOPOLYMER_METABOLIC_PROCESS;BLALOCK_ALZHEIMERS_DISEASE_UP;BRCA1_DN.V1_DN;BRUINS_UVC_RESPONSE_LATE;BRUINS_UVC_RESPONSE_VIA_TP53_GROUP_B;CASORELLI_ACUTE_PROMYELOCYTIC_LEUKEMIA_DN;CELL_DEVELOPMENT;CELLULAR_LOCALIZATION;chr11p15;CYTOPLASM;ENDOMEMBRANE_SYSTEM;ENVELOPE;ESTABLISHMENT_OF_CELLULAR_LOCALIZATION;ESTABLISHMENT_OF_LOCALIZATION;FOSTER_KDM1A_TARGETS_UP;FRIDMAN_IMMORTALIZATION_DN;FRIDMAN_SENESCENCE_UP;GALE_APL_WITH_FLT3_MUTATED_UP;GAUSSMANN_MLL_AF4_FUSION_TARGETS_F_DN;GERY_CEBP_TARGETS;GSE12845_IGD_NEG_BLOOD_VS_NAIVE_TONSIL_BCELL_UP;GSE12845_IGD_NEG_BLOOD_VS_PRE_GC_TONSIL_BCELL_UP;GSE15930_NAIVE_VS_48H_IN_VITRO_STIM_CD8_TCELL_DN;GSE15930_NAIVE_VS_48H_IN_VITRO_STIM_IL12_CD8_TCELL_DN;GSE15930_NAIVE_VS_72H_IN_VITRO_STIM_CD8_TCELL_DN;GSE17580_UNINFECTED_VS_S_MANSONI_INF_TREG_DN;GSE17721_0.5H_VS_24H_LPS_BMDM_DN;GSE17721_0.5H_VS_24H_POLYIC_BMDM_DN;GSE17721_0.5H_VS_4H_LPS_BMDM_UP;GSE17721_0.5H_VS_8H_LPS_BMDM_UP;GSE17721_0.5H_VS_8H_POLYIC_BMDM_UP;GSE17721_12H_VS_24H_CPG_BMDM_DN;GSE17721_12H_VS_24H_POLYIC_BMDM_DN;GSE17721_ALL_VS_24H_PAM3CSK4_BMDM_DN;GSE17721_CPG_VS_GARDIQUIMOD_12H_BMDM_UP;GSE17721_CTRL_VS_GARDIQUIMOD_12H_BMDM_UP;GSE17721_CTRL_VS_GARDIQUIMOD_8H_BMDM_UP;GSE17721_CTRL_VS_LPS_2H_BMDM_UP;GSE17721_CTRL_VS_LPS_4H_BMDM_UP;GSE17721_CTRL_VS_LPS_8H_BMDM_UP;GSE17721_CTRL_VS_PAM3CSK4_6H_BMDM_UP;GSE17721_LPS_VS_CPG_6H_BMDM_DN;GSE17721_LPS_VS_GARDIQUIMOD_12H_BMDM_UP;GSE17721_LPS_VS_GARDIQUIMOD_24H_BMDM_UP;GSE17721_LPS_VS_GARDIQUIMOD_6H_BMDM_DN;GSE17721_LPS_VS_PAM3CSK4_4H_BMDM_DN;GSE17721_LPS_VS_PAM3CSK4_8H_BMDM_DN;GSE17721_LPS_VS_POLYIC_6H_BMDM_DN;GSE17721_POLYIC_VS_CPG_4H_BMDM_UP;GSE22045_TREG_VS_TCONV_UP;GSE22886_NAIVE_CD4_TCELL_VS_48H_ACT_TH1_DN;GSE22886_NAIVE_VS_IGM_MEMORY_BCELL_DN;GSE29618_PRE_VS_DAY7_POST_LAIV_FLU_VACCINE_BCELL_UP;GSE360_CTRL_VS_L_MAJOR_MAC_DN;GSE360_DC_VS_MAC_L_MAJOR_UP;GSE360_L_DONOVANI_VS_L_MAJOR_MAC_DN;GSE360_L_DONOVANI_VS_M_TUBERCULOSIS_MAC_DN;GSE360_L_MAJOR_VS_B_MALAYI_LOW_DOSE_MAC_UP;GSE37416_0H_VS_24H_F_TULARENSIS_LVS_NEUTROPHIL_UP;GSE37416_0H_VS_3H_F_TULARENSIS_LVS_NEUTROPHIL_UP;GSE3982_MAC_VS_NKCELL_UP;GSE9006_HEALTHY_VS_TYPE_1_DIABETES_PBMC_AT_DX_UP;GTGCCTT,MIR-506;HORIUCHI_WTAP_TARGETS_UP;INTRACELLULAR_ORGANELLE_PART;INTRACELLULAR_TRANSPORT;IVANOVA_HEMATOPOIESIS_MATURE_CELL;JISON_SICKLE_CELL_DISEASE_UP;JOHNSTONE_PARVB_TARGETS_3_UP;KAECH_DAY8_EFF_VS_DAY15_EFF_CD8_TCELL_UP;KIM_RESPONSE_TO_TSA_AND_DECITABINE_UP;KIM_WT1_TARGETS_DN;KOYAMA_SEMA3B_TARGETS_UP;LEE_LIVER_CANCER_ACOX1_UP;LEE_LIVER_CANCER_MYC_TGFA_UP;LEE_LIVER_CANCER_MYC_UP;LIM_MAMMARY_STEM_CELL_DN;MANTOVANI_VIRAL_GPCR_SIGNALING_UP;MEISSNER_NPC_HCP_WITH_H3_UNMETHYLATED;MEMBRANE;MODULE_18;MODULE_8;MOHANKUMAR_TLX1_TARGETS_UP;MONNIER_POSTRADIATION_TUMOR_ESCAPE_DN;MORI_PLASMA_CELL_UP;MULLIGHAN_MLL_SIGNATURE_1_UP;MULLIGHAN_MLL_SIGNATURE_2_UP;MULTICELLULAR_ORGANISMAL_DEVELOPMENT;NEGATIVE_REGULATION_OF_APOPTOSIS;NEGATIVE_REGULATION_OF_BIOLOGICAL_PROCESS;NEGATIVE_REGULATION_OF_CELLULAR_PROCESS;NEGATIVE_REGULATION_OF_DEVELOPMENTAL_PROCESS;NEGATIVE_REGULATION_OF_PROGRAMMED_CELL_DEATH;NFE2L2.V2;NUCLEAR_ENVELOPE;NUCLEAR_IMPORT;NUCLEAR_PART;NUCLEAR_TRANSPORT;NUCLEOBASENUCLEOSIDENUCLEOTIDE_AND_NUCLEIC_ACID_METABOLIC_PROCESS;NUCLEOCYTOPLASMIC_TRANSPORT;NUCLEUS;ONKEN_UVEAL_MELANOMA_UP;ORGAN_DEVELOPMENT;ORGAN_MORPHOGENESIS;ORGANELLE_ENVELOPE;ORGANELLE_PART;PATIL_LIVER_CANCER;PHONG_TNF_RESPONSE_VIA_P38_COMPLETE;POSITIVE_REGULATION_OF_BIOLOGICAL_PROCESS;POSITIVE_REGULATION_OF_CELLULAR_PROCESS;POSITIVE_REGULATION_OF_DEVELOPMENTAL_PROCESS;PROGRAMMED_CELL_DEATH;REGULATION_OF_ANGIOGENESIS;REGULATION_OF_APOPTOSIS;REGULATION_OF_CELLULAR_METABOLIC_PROCESS;REGULATION_OF_DEVELOPMENTAL_PROCESS;REGULATION_OF_GENE_EXPRESSION;REGULATION_OF_METABOLIC_PROCESS;REGULATION_OF_NUCLEOBASENUCLEOSIDENUCLEOTIDE_AND_NUCLEIC_ACID_METABOLIC_PROCESS;REGULATION_OF_PROGRAMMED_CELL_DEATH;REGULATION_OF_RNA_METABOLIC_PROCESS;REGULATION_OF_TRANSCRIPTION;REGULATION_OF_TRANSCRIPTION_FROM_RNA_POLYMERASE_II_PROMOTER;REGULATION_OF_TRANSCRIPTIONDNA_DEPENDENT;RNA_BIOSYNTHETIC_PROCESS;RNA_METABOLIC_PROCESS;RNA_POLYMERASE_II_TRANSCRIPTION_FACTOR_ACTIVITY;RODRIGUES_NTN1_TARGETS_DN;RODRIGUES_THYROID_CARCINOMA_POORLY_DIFFERENTIATED_DN;RODWELL_AGING_KIDNEY_UP;ROVERSI_GLIOMA_LOH_REGIONS;SAMOLS_TARGETS_OF_KHSV_MIRNAS_DN;SMITH_LIVER_CANCER;STEIN_ESRRA_TARGETS;STEIN_ESRRA_TARGETS_UP;SYSTEM_DEVELOPMENT;THEILGAARD_NEUTROPHIL_AT_SKIN_WOUND_DN;THUM_SYSTOLIC_HEART_FAILURE_UP;TIEN_INTESTINE_PROBIOTICS_24HR_UP;TRANSCRIPTION;TRANSCRIPTION_ACTIVATOR_ACTIVITY;TRANSCRIPTION_COACTIVATOR_ACTIVITY;TRANSCRIPTION_COFACTOR_ACTIVITY;TRANSCRIPTION_DNA_DEPENDENT;TRANSCRIPTION_FACTOR_BINDING;TRANSCRIPTION_FROM_RNA_POLYMERASE_II_PROMOTER;TRANSPORT;UEDA_PERIFERAL_CLOCK;VASCULATURE_DEVELOPMENT	3D-structure;Acetylation;Alternativesplicing;Angiogenesis;Apoptosis;Completeproteome;Cytoplasm;Developmentalprotein;Differentiation;Host-virusinteraction;NADP;Nucleus;Oxidoreductase;Polymorphism;Proteomicsidentification;Referenceproteome;Tumorsuppressor		17	17	17	71	71	71	30.13	0	121.25	10587000000	189	28.3079	28.0422	27.7434	28.002	28.1267	28.2316	28.5469	27.745	29.6603	29.0962	28.9554	29.343	29.4518	29.6531
+	3.16423	0.978486	Q6ZXV5-2;Q6ZXV5	Q6ZXV5-2;Q6ZXV5	Transmembrane and TPR repeat-containing protein 3	TMTC3	3198	Color2 [A=255, R=169, G=169, B=169]	9	4					anatomical structure development;axis elongation;biological regulation;branch elongation of an epithelium;bud outgrowth involved in lung branching;cell development;cellular developmental process;cellular process;developmental growth;developmental growth involved in morphogenesis;developmental process;growth;lung alveolus development;muscle cell development;muscle fiber development;post-embryonic development;regulation of biological process;regulation of gene expression;regulation of macromolecule metabolic process;regulation of metabolic process;striated muscle cell development		cell part;integral to membrane;intrinsic to membrane;membrane part	anatomical structure development;biological regulation;cell development;cellular process;developmental process;growth;post-embryonic development	cell part		DUF1736;TPR_2;TPR_6;TPR_8	BILD_HRAS_ONCOGENIC_SIGNATURE;chr12q21;CREIGHTON_ENDOCRINE_THERAPY_RESISTANCE_5;GEORGES_TARGETS_OF_MIR192_AND_MIR215;GSE14308_TH1_VS_NATURAL_TREG_DN;GSE17974_2H_VS_72H_UNTREATED_IN_VITRO_CD4_TCELL_UP;GSE27786_LSK_VS_BCELL_UP;GSE27786_LSK_VS_CD8_TCELL_UP;GSE30083_SP1_VS_SP4_THYMOCYTE_UP;GSE30083_SP3_VS_SP4_THYMOCYTE_UP;GSE7460_TREG_VS_TCONV_ACT_WITH_TGFB_UP;GSE9037_CTRL_VS_LPS_1H_STIM_BMDM_UP;JOHNSTONE_PARVB_TARGETS_2_DN;JOHNSTONE_PARVB_TARGETS_3_DN;KINSEY_TARGETS_OF_EWSR1_FLII_FUSION_UP;MASSARWEH_TAMOXIFEN_RESISTANCE_UP;STK33_SKM_UP;TAGGTCA,MIR-192,MIR-215;TGGTGCT,MIR-29A,MIR-29B,MIR-29C;WARTERS_RESPONSE_TO_IR_SKIN;WINTER_HYPOXIA_UP	Alternativesplicing;Completeproteome;Glycoprotein;Membrane;Phosphoprotein;Referenceproteome;Repeat;TPRrepeat;Transmembrane;Transmembranehelix		8	8	8	12.9	12.9	12.9	103.88	0	15.547	4054500000	80	24.8485	24.2431	23.4277	24.4937	24.2864	24.2686	24.5054	25.6546	25.3785	25.2312	25.4575	25.0643	25.3442	25.283
+	2.2191	0.977075	Q8NF37;A0A0G2JQ62;A0A0G2JRI7	Q8NF37;A0A0G2JQ62	Lysophosphatidylcholine acyltransferase 1	LPCAT1	3421	Color2 [A=255, R=169, G=169, B=169]	9	4					acylglycerol biosynthetic process;acylglycerol metabolic process;anatomical structure development;anatomical structure homeostasis;biological regulation;biosynthetic process;carboxylic acid biosynthetic process;carboxylic acid metabolic process;cellular biosynthetic process;cellular ketone metabolic process;cellular lipid metabolic process;cellular metabolic process;cellular process;chemical homeostasis;chemical homeostasis within a tissue;developmental process;glycerol ether biosynthetic process;glycerol ether metabolic process;glycerolipid biosynthetic process;glycerolipid metabolic process;glycerophospholipid biosynthetic process;glycerophospholipid metabolic process;homeostatic process;lipid biosynthetic process;lipid metabolic process;metabolic process;neutral lipid biosynthetic process;neutral lipid metabolic process;organic acid biosynthetic process;organic acid metabolic process;organic ether metabolic process;organophosphate metabolic process;oxoacid metabolic process;phosphatidic acid biosynthetic process;phosphatidic acid metabolic process;phospholipid biosynthetic process;phospholipid metabolic process;positive regulation of biological process;positive regulation of catabolic process;positive regulation of macromolecule metabolic process;positive regulation of metabolic process;positive regulation of protein catabolic process;positive regulation of protein metabolic process;primary metabolic process;regulation of biological process;regulation of biological quality;regulation of catabolic process;regulation of macromolecule metabolic process;regulation of metabolic process;regulation of primary metabolic process;regulation of protein catabolic process;regulation of protein metabolic process;retina development in camera-type eye;small molecule biosynthetic process;small molecule metabolic process;surfactant homeostasis;tissue homeostasis;triglyceride biosynthetic process;triglyceride metabolic process	1-acylglycerophosphocholine O-acyltransferase activity;1-alkenylglycerophosphocholine O-acyltransferase activity;1-alkylglycerophosphocholine O-acetyltransferase activity;1-alkylglycerophosphocholine O-acyltransferase activity;acetyltransferase activity;binding;calcium ion binding;catalytic activity;cation binding;ion binding;metal ion binding;O-acetyltransferase activity;O-acyltransferase activity;transferase activity;transferase activity, transferring acyl groups;transferase activity, transferring acyl groups other than amino-acyl groups	cell part;cytoplasmic part;endoplasmic reticulum;endoplasmic reticulum membrane;endoplasmic reticulum part;Golgi apparatus;Golgi apparatus part;Golgi membrane;integral to membrane;intracellular membrane-bounded organelle;intracellular organelle;intracellular organelle part;intracellular part;intrinsic to membrane;lipid particle;membrane;membrane part;membrane-bounded organelle;organelle;organelle membrane;organelle part	anatomical structure development;biological regulation;biosynthetic process;cellular ketone metabolic process;cellular lipid metabolic process;cellular metabolic process;cellular process;developmental process;glycerol ether metabolic process;homeostatic process;lipid metabolic process;metabolic process;organic acid metabolic process;primary metabolic process;small molecule metabolic process	cell part;endoplasmic reticulum;Golgi apparatus;intracellular membrane-bounded organelle;intracellular organelle;lipid particle;membrane;organelle	Ether lipid metabolism;Glycerophospholipid metabolism	Acyltransferase;EF-hand_6	AAGCACA,MIR-218;ACTGTGA,MIR-27A,MIR-27B;AGUIRRE_PANCREATIC_CANCER_COPY_NUMBER_UP;ATGAAGG,MIR-205;ATGTACA,MIR-493;BIOSYNTHETIC_PROCESS;BOYAULT_LIVER_CANCER_SUBCLASS_G3_UP;BOYLAN_MULTIPLE_MYELOMA_C_UP;BRUINS_UVC_RESPONSE_EARLY_LATE;CELLULAR_LIPID_METABOLIC_PROCESS;CHEN_HOXA5_TARGETS_9HR_DN;chr5p15;CREIGHTON_ENDOCRINE_THERAPY_RESISTANCE_1;CYTOPLASM;CYTOPLASMIC_PART;DAZARD_RESPONSE_TO_UV_NHEK_DN;DAZARD_UV_RESPONSE_CLUSTER_G6;DEBIASI_APOPTOSIS_BY_REOVIRUS_INFECTION_DN;DOUGLAS_BMI1_TARGETS_UP;ENDOPLASMIC_RETICULUM;FORTSCHEGGER_PHF8_TARGETS_DN;FULCHER_INFLAMMATORY_RESPONSE_LECTIN_VS_LPS_DN;GARGALOVIC_RESPONSE_TO_OXIDIZED_PHOSPHOLIPIDS_YELLOW_DN;GENTILE_UV_RESPONSE_CLUSTER_D9;GOLGI_APPARATUS;GRAESSMANN_APOPTOSIS_BY_DOXORUBICIN_DN;GRAESSMANN_RESPONSE_TO_MC_AND_DOXORUBICIN_DN;GROSS_HYPOXIA_VIA_ELK3_AND_HIF1A_DN;GROSS_HYPOXIA_VIA_ELK3_UP;GSE10856_CTRL_VS_TNFRSF6B_IN_MACROPHAGE_UP;GSE12845_IGD_POS_BLOOD_VS_NAIVE_TONSIL_BCELL_DN;GSE13306_RA_VS_UNTREATED_TREG_UP;GSE13306_TREG_VS_TCONV_LAMINA_PROPRIA_UP;GSE1432_1H_VS_6H_IFNG_MICROGLIA_UP;GSE1432_CTRL_VS_IFNG_24H_MICROGLIA_UP;GSE17721_0.5H_VS_12H_GARDIQUIMOD_BMDM_UP;GSE17721_0.5H_VS_4H_GARDIQUIMOD_BMDM_UP;GSE17721_4H_VS_24H_POLYIC_BMDM_UP;GSE17721_LPS_VS_GARDIQUIMOD_24H_BMDM_DN;GSE17721_POLYIC_VS_GARDIQUIMOD_24H_BMDM_DN;GSE17721_POLYIC_VS_PAM3CSK4_24H_BMDM_DN;GSE19825_NAIVE_VS_IL2RAHIGH_DAY3_EFF_CD8_TCELL_DN;GSE19825_NAIVE_VS_IL2RALOW_DAY3_EFF_CD8_TCELL_DN;GSE20366_CD103_KLRG1_DP_VS_DN_TREG_DN;GSE20366_EX_VIVO_VS_HOMEOSTATIC_CONVERSION_NAIVE_CD4_TCELL_DN;GSE22886_DAY0_VS_DAY7_MONOCYTE_IN_CULTURE_UP;GSE22886_DAY1_VS_DAY7_MONOCYTE_IN_CULTURE_UP;GSE24142_EARLY_THYMIC_PROGENITOR_VS_DN2_THYMOCYTE_FETAL_UP;GSE24142_EARLY_THYMIC_PROGENITOR_VS_DN2_THYMOCYTE_UP;GSE24142_EARLY_THYMIC_PROGENITOR_VS_DN3_THYMOCYTE_ADULT_UP;GSE24142_EARLY_THYMIC_PROGENITOR_VS_DN3_THYMOCYTE_UP;GSE26495_NAIVE_VS_PD1HIGH_CD8_TCELL_DN;GSE26495_NAIVE_VS_PD1LOW_CD8_TCELL_DN;GSE26928_EFF_MEM_VS_CENTR_MEM_CD4_TCELL_UP;GSE2706_2H_VS_8H_R848_STIM_DC_UP;GSE27786_BCELL_VS_CD4_TCELL_UP;GSE27786_CD4_TCELL_VS_NKCELL_UP;GSE27786_CD8_TCELL_VS_NKCELL_DN;GSE27786_LIN_NEG_VS_NKTCELL_UP;GSE27786_LSK_VS_CD8_TCELL_UP;GSE27786_NKTCELL_VS_NEUTROPHIL_DN;GSE31082_DP_VS_CD8_SP_THYMOCYTE_DN;GSE3337_CTRL_VS_4H_IFNG_IN_CD8POS_DC_UP;GSE339_CD4POS_VS_CD4CD8DN_DC_UP;GSE339_CD4POS_VS_CD8POS_DC_IN_CULTURE_DN;GSE360_L_DONOVANI_VS_M_TUBERCULOSIS_DC_UP;GSE360_T_GONDII_VS_M_TUBERCULOSIS_DC_UP;GSE37416_0H_VS_12H_F_TULARENSIS_LVS_NEUTROPHIL_DN;GSE37416_0H_VS_48H_F_TULARENSIS_LVS_NEUTROPHIL_DN;GSE37416_CTRL_VS_24H_F_TULARENSIS_LVS_NEUTROPHIL_DN;GSE3982_CENT_MEMORY_CD4_TCELL_VS_NKCELL_DN;GSE3982_EOSINOPHIL_VS_MAC_UP;GSE3982_MAC_VS_NEUTROPHIL_DN;GSE3982_MAC_VS_NKCELL_DN;GSE39820_TGFBETA3_IL6_VS_TGFBETA3_IL6_IL23A_TREATED_CD4_TCELL_UP;GSE7460_CTRL_VS_TGFB_TREATED_ACT_CD8_TCELL_UP;GSE7460_CTRL_VS_TGFB_TREATED_ACT_FOXP3_MUT_TCONV_UP;GSE9037_CTRL_VS_LPS_1H_STIM_BMDM_UP;HASLINGER_B_CLL_WITH_11Q23_DELETION;HASLINGER_B_CLL_WITH_MUTATED_VH_GENES;HOLLEMAN_ASPARAGINASE_RESISTANCE_B_ALL_UP;IVANOVA_HEMATOPOIESIS_MATURE_CELL;KEGG_ETHER_LIPID_METABOLISM;KEGG_GLYCEROPHOSPHOLIPID_METABOLISM;KRIEG_HYPOXIA_NOT_VIA_KDM3A;KRIGE_RESPONSE_TO_TOSEDOSTAT_24HR_DN;KRIGE_RESPONSE_TO_TOSEDOSTAT_6HR_DN;KUMAR_TARGETS_OF_MLL_AF9_FUSION;LEI_MYB_TARGETS;LIM_MAMMARY_LUMINAL_PROGENITOR_UP;LIPID_BIOSYNTHETIC_PROCESS;LIPID_METABOLIC_PROCESS;LOCKWOOD_AMPLIFIED_IN_LUNG_CANCER;LU_EZH2_TARGETS_UP;MARTINEZ_RB1_AND_TP53_TARGETS_DN;MARTINEZ_RB1_TARGETS_DN;MARTINEZ_TP53_TARGETS_DN;MEMBRANE_LIPID_BIOSYNTHETIC_PROCESS;MEMBRANE_LIPID_METABOLIC_PROCESS;MITSIADES_RESPONSE_TO_APLIDIN_DN;MODULE_1;MODULE_17;MODULE_18;MODULE_3;MODULE_38;MODULE_45;MODULE_5;MODULE_88;MULLIGHAN_MLL_SIGNATURE_1_UP;NIKOLSKY_BREAST_CANCER_5P15_AMPLICON;PANGAS_TUMOR_SUPPRESSION_BY_SMAD1_AND_SMAD5_DN;PATIL_LIVER_CANCER;PENG_GLUTAMINE_DEPRIVATION_DN;PENG_LEUCINE_DEPRIVATION_DN;PENG_RAPAMYCIN_RESPONSE_DN;PHOSPHOLIPID_BIOSYNTHETIC_PROCESS;PHOSPHOLIPID_METABOLIC_PROCESS;PILON_KLF1_TARGETS_DN;PRC2_SUZ12_UP.V1_UP;PURBEY_TARGETS_OF_CTBP1_NOT_SATB1_DN;REACTOME_ACYL_CHAIN_REMODELLING_OF_PC;REACTOME_ACYL_CHAIN_REMODELLING_OF_PG;REACTOME_FATTY_ACID_TRIACYLGLYCEROL_AND_KETONE_BODY_METABOLISM;REACTOME_GLYCEROPHOSPHOLIPID_BIOSYNTHESIS;REACTOME_METABOLISM_OF_LIPIDS_AND_LIPOPROTEINS;REACTOME_PHOSPHOLIPID_METABOLISM;REACTOME_SYNTHESIS_OF_PA;REACTOME_TRIGLYCERIDE_BIOSYNTHESIS;RODWELL_AGING_KIDNEY_UP;ROSS_LEUKEMIA_WITH_MLL_FUSIONS;SCHLOSSER_SERUM_RESPONSE_AUGMENTED_BY_MYC;SHEDDEN_LUNG_CANCER_GOOD_SURVIVAL_A4;SWEET_LUNG_CANCER_KRAS_UP;TGAATGT,MIR-181A,MIR-181B,MIR-181C,MIR-181D;TIEN_INTESTINE_PROBIOTICS_24HR_UP;TOOKER_GEMCITABINE_RESISTANCE_DN;TOYOTA_TARGETS_OF_MIR34B_AND_MIR34C;TRANSFERASE_ACTIVITY_TRANSFERRING_ACYL_GROUPS;TRANSFERASE_ACTIVITY_TRANSFERRING_GROUPS_OTHER_THAN_AMINO_ACYL_GROUPS;VANTVEER_BREAST_CANCER_METASTASIS_DN;VANTVEER_BREAST_CANCER_POOR_PROGNOSIS;WANG_LMO4_TARGETS_UP;WANG_RESPONSE_TO_GSK3_INHIBITOR_SB216763_DN;WEI_MYCN_TARGETS_WITH_E_BOX;WOO_LIVER_CANCER_RECURRENCE_UP	Acyltransferase;Calcium;Completeproteome;Endoplasmicreticulum;Golgiapparatus;Lipidbiosynthesis;Lipiddroplet;Lipidmetabolism;Membrane;Metal-binding;Phospholipidbiosynthesis;Phospholipidmetabolism;Referenceproteome;Repeat;Signal-anchor;Transferase;Transmembrane;Transmembranehelix		15	15	15	37.1	37.1	37.1	59.151	0	323.31	9443600000	230	25.0648	25.272	23.632	24.7167	24.1796	23.6177	25.8656	25.4455	24.8623	25.4194	25.4442	24.7976	25.6	25.6925
+	2.64652	0.976801	Q9NRX2;E9PKV2	Q9NRX2;E9PKV2	39S ribosomal protein L17, mitochondrial	MRPL17	4068	Color2 [A=255, R=169, G=169, B=169]	9	4					biosynthetic process;cellular biosynthetic process;cellular component disassembly;cellular component disassembly at cellular level;cellular component organization;cellular component organization at cellular level;cellular component organization or biogenesis;cellular component organization or biogenesis at cellular level;cellular macromolecular complex disassembly;cellular macromolecular complex subunit organization;cellular macromolecule biosynthetic process;cellular macromolecule metabolic process;cellular metabolic process;cellular process;cellular protein complex disassembly;cellular protein metabolic process;macromolecular complex disassembly;macromolecular complex subunit organization;macromolecule biosynthetic process;macromolecule metabolic process;metabolic process;mitochondrial genome maintenance;mitochondrial translation;mitochondrial translational elongation;mitochondrial translational initiation;mitochondrial translational termination;mitochondrion organization;organelle organization;primary metabolic process;protein complex disassembly;protein complex subunit organization;protein metabolic process;translation;translational elongation;translational initiation;translational termination	binding;protein binding;protein domain specific binding;structural constituent of ribosome;structural molecule activity	cell part;cytoplasmic part;intracellular non-membrane-bounded organelle;intracellular organelle;intracellular organelle part;intracellular part;large ribosomal subunit;macromolecular complex;membrane;mitochondrial inner membrane;mitochondrial large ribosomal subunit;mitochondrial membrane;mitochondrial part;non-membrane-bounded organelle;organellar large ribosomal subunit;organelle;organelle inner membrane;organelle membrane;organelle part;ribonucleoprotein complex;ribosome	biosynthetic process;cellular component disassembly;cellular component organization;cellular metabolic process;cellular process;macromolecule metabolic process;metabolic process;mitochondrial translation;mitochondrion organization;organelle organization;primary metabolic process;protein metabolic process;translation;translational elongation;translational initiation	cell part;intracellular non-membrane-bounded organelle;intracellular organelle;macromolecular complex;membrane;organelle;ribonucleoprotein complex;ribosome		Ribosomal_L17	BRUINS_UVC_RESPONSE_LATE;chr11p15;CTTTGCA,MIR-527;EIF4E_UP;FOURNIER_ACINAR_DEVELOPMENT_LATE_2;GGGCGGR_V$SP1_Q6;GRADE_COLON_AND_RECTAL_CANCER_UP;GRAESSMANN_APOPTOSIS_BY_DOXORUBICIN_DN;GSE10239_KLRG1INT_VS_KLRG1HIGH_EFF_CD8_TCELL_UP;GSE13484_12H_UNSTIM_VS_YF17D_VACCINE_STIM_PBMC_DN;GSE13484_UNSTIM_VS_YF17D_VACCINE_STIM_PBMC_DN;GSE15930_NAIVE_VS_24H_IN_VITRO_STIM_CD8_TCELL_DN;GSE15930_NAIVE_VS_24H_IN_VITRO_STIM_IL12_CD8_TCELL_DN;GSE15930_NAIVE_VS_24H_IN_VITRO_STIM_INFAB_CD8_TCELL_DN;GSE15930_NAIVE_VS_48H_IN_VITRO_STIM_IFNAB_CD8_TCELL_DN;GSE15930_NAIVE_VS_72H_IN_VITRO_STIM_IFNAB_CD8_TCELL_DN;GSE15930_NAIVE_VS_72H_IN_VITRO_STIM_IL12_CD8_TCELL_DN;GSE15930_NAIVE_VS_72H_IN_VITRO_STIM_TRICHOSTATINA_CD8_TCELL_DN;GSE17974_0.5H_VS_72H_UNTREATED_IN_VITRO_CD4_TCELL_DN;GSE17974_0H_VS_12H_IN_VITRO_ACT_CD4_TCELL_DN;GSE17974_0H_VS_24H_IN_VITRO_ACT_CD4_TCELL_DN;GSE17974_0H_VS_4H_IN_VITRO_ACT_CD4_TCELL_DN;GSE17974_0H_VS_6H_IN_VITRO_ACT_CD4_TCELL_DN;GSE17974_0H_VS_72H_IN_VITRO_ACT_CD4_TCELL_DN;GSE17974_CTRL_VS_ACT_IL4_AND_ANTI_IL12_12H_CD4_TCELL_DN;GSE17974_CTRL_VS_ACT_IL4_AND_ANTI_IL12_2H_CD4_TCELL_DN;GSE17974_CTRL_VS_ACT_IL4_AND_ANTI_IL12_48H_CD4_TCELL_DN;GSE17974_CTRL_VS_ACT_IL4_AND_ANTI_IL12_4H_CD4_TCELL_DN;GSE22886_CD8_TCELL_VS_BCELL_NAIVE_UP;GSE22886_NAIVE_BCELL_VS_BLOOD_PLASMA_CELL_DN;GSE22886_NAIVE_CD4_TCELL_VS_12H_ACT_TH2_DN;GSE22886_NAIVE_CD4_TCELL_VS_48H_ACT_TH1_DN;GSE22886_UNSTIM_VS_IL15_STIM_NKCELL_DN;GSE22886_UNSTIM_VS_IL2_STIM_NKCELL_DN;GSE24634_NAIVE_CD4_TCELL_VS_DAY10_IL4_CONV_TREG_DN;GSE24634_NAIVE_CD4_TCELL_VS_DAY3_IL4_CONV_TREG_DN;GSE24634_TREG_VS_TCONV_POST_DAY3_IL4_CONVERSION_UP;GSE29618_PRE_VS_DAY7_FLU_VACCINE_MONOCYTE_DN;GSE29618_PRE_VS_DAY7_POST_TIV_FLU_VACCINE_MONOCYTE_DN;GSE32423_IL7_VS_IL4_MEMORY_CD8_TCELL_DN;GSE36476_CTRL_VS_TSST_ACT_16H_MEMORY_CD4_TCELL_OLD_DN;GSE3982_EOSINOPHIL_VS_TH1_DN;GSE3982_MAC_VS_BASOPHIL_UP;GSE3982_NEUTROPHIL_VS_BCELL_DN;GSE3982_NEUTROPHIL_VS_NKCELL_DN;GSE9006_HEALTHY_VS_TYPE_1_DIABETES_PBMC_1MONTH_POST_DX_DN;GSE9006_HEALTHY_VS_TYPE_1_DIABETES_PBMC_4MONTH_POST_DX_DN;GSE9006_TYPE_1_DIABETES_AT_DX_VS_4MONTH_POST_DX_PBMC_DN;GSE9650_NAIVE_VS_EXHAUSTED_CD8_TCELL_DN;HONMA_DOCETAXEL_RESISTANCE;MOOTHA_HUMAN_MITODB_6_2002;MOOTHA_MITOCHONDRIA;RAMALHO_STEMNESS_UP;RASHI_RESPONSE_TO_IONIZING_RADIATION_5;RCGCANGCGY_V$NRF1_Q6;STARK_PREFRONTAL_CORTEX_22Q11_DELETION_DN;TONKS_TARGETS_OF_RUNX1_RUNX1T1_FUSION_MONOCYTE_UP;TOOKER_GEMCITABINE_RESISTANCE_UP;V$POU1F1_Q6;V$PU1_Q6;YAO_TEMPORAL_RESPONSE_TO_PROGESTERONE_CLUSTER_7	3D-structure;Completeproteome;Mitochondrion;Proteomicsidentification;Referenceproteome;Ribonucleoprotein;Ribosomalprotein;Transitpeptide	39S ribosomal subunit, mitochondrial;55S ribosome, mitochondrial	7	7	7	32	32	32	20.05	0	10.82	1412300000	74	24.0925	23.8936	24.2711	24.4455	25.3997	25.3718	25.3884	25.3152	25.916	25.4605	25.9668	25.2199	25.5733	25.6065
+	3.55234	0.975894	A0A087WUC6;E9PI68;Q15005;E9PL01;E9PRB9;H0YE04	A0A087WUC6;E9PI68;Q15005;E9PL01;E9PRB9	Signal peptidase complex subunit 2	SPCS2	36	Color2 [A=255, R=169, G=169, B=169]	9	4					biological regulation;biosynthetic process;cellular biosynthetic process;cellular macromolecule biosynthetic process;cellular macromolecule metabolic process;cellular metabolic process;cellular process;cellular protein metabolic process;cotranslational protein targeting to membrane;establishment of localization;establishment of localization in cell;establishment of protein localization;establishment of protein localization in endoplasmic reticulum;establishment of protein localization to organelle;gene expression;intracellular protein transport;intracellular transport;macromolecule biosynthetic process;macromolecule metabolic process;metabolic process;peptide metabolic process;primary metabolic process;protein maturation;protein metabolic process;protein processing;protein targeting;protein targeting to ER;protein targeting to membrane;protein transport;regulation of biological process;regulation of cell communication;regulation of cellular localization;regulation of cellular process;regulation of hormone secretion;regulation of insulin secretion;regulation of localization;regulation of peptide hormone secretion;regulation of peptide secretion;regulation of peptide transport;regulation of secretion;regulation of signaling;regulation of transport;signal peptide processing;SRP-dependent cotranslational protein targeting to membrane;translation;transport	catalytic activity;hydrolase activity;peptidase activity	cell part;cytoplasmic part;endoplasmic reticulum membrane;endoplasmic reticulum part;integral to membrane;intracellular organelle part;intracellular part;intrinsic to membrane;macromolecular complex;membrane;membrane part;organelle membrane;organelle part;protein complex;signal peptidase complex	biological regulation;biosynthetic process;cellular metabolic process;cellular process;establishment of localization;macromolecule metabolic process;metabolic process;peptide metabolic process;primary metabolic process;protein maturation;protein metabolic process;protein targeting;protein transport;regulation of transport;translation;transport	cell part;macromolecular complex;membrane;protein complex	Protein export	SPC25	ACAACTT,MIR-382;ACEVEDO_LIVER_TUMOR_VS_NORMAL_ADJACENT_TISSUE_UP;ACTAYRNNNCCCR_UNKNOWN;ACTTTAT,MIR-142-5P;ATGTTAA,MIR-302C;BENPORATH_SOX2_TARGETS;CAGCTTT,MIR-320;CAGGTG_V$E12_Q6;chr11q13;CTGTTAC,MIR-194;GATGKMRGCG_UNKNOWN;GATTGGY_V$NFY_Q6_01;GCCATNTTG_V$YY1_Q6;GGGAGGRR_V$MAZ_Q6;GNF2_DENR;GSE1448_CTRL_VS_ANTI_VALPHA2_DP_THYMOCYTE_DN;GSE1448_CTRL_VS_ANTI_VBETA5_DP_THYMOCYTE_DN;GSE15659_CD45RA_NEG_CD4_TCELL_VS_NONSUPPRESSIVE_TCELL_DN;GSE15659_CD45RA_NEG_CD4_TCELL_VS_RESTING_TREG_DN;GSE15659_NAIVE_CD4_TCELL_VS_NONSUPPRESSIVE_TCELL_DN;GSE15659_NAIVE_CD4_TCELL_VS_RESTING_TREG_DN;GSE15659_NAIVE_VS_PTPRC_NEG_CD4_TCELL_DN;GSE17721_LPS_VS_GARDIQUIMOD_12H_BMDM_DN;GSE17721_LPS_VS_GARDIQUIMOD_1H_BMDM_DN;GSE20715_WT_VS_TLR4_KO_LUNG_UP;GSE24142_ADULT_VS_FETAL_EARLY_THYMIC_PROGENITOR_DN;GSE24142_EARLY_THYMIC_PROGENITOR_VS_DN2_THYMOCYTE_ADULT_DN;GSE27786_ERYTHROBLAST_VS_MONO_MAC_DN;GSE9650_NAIVE_VS_MEMORY_CD8_TCELL_UP;HELLER_HDAC_TARGETS_SILENCED_BY_METHYLATION_DN;KAECH_NAIVE_VS_MEMORY_CD8_TCELL_UP;KEGG_PROTEIN_EXPORT;MILI_PSEUDOPODIA_HAPTOTAXIS_DN;MODULE_206;MORF_DAP3;MORF_DDB1;MORF_MSH2;MORF_MTA1;MORF_PPP2R5E;MORF_PRKAR1A;MORF_PSMC2;MORF_RAB11A;MORF_RAB1A;MORF_RAB6A;MORF_RAC1;MORF_RAD21;MORF_RAD23B;MORF_RPA1;MORF_SOD1;MORF_SP3;NIKOLSKY_BREAST_CANCER_11Q12_Q14_AMPLICON;NIKOLSKY_MUTATED_AND_AMPLIFIED_IN_BREAST_CANCER;PAL_PRMT5_TARGETS_UP;PASQUALUCCI_LYMPHOMA_BY_GC_STAGE_UP;REACTOME_DIABETES_PATHWAYS;REACTOME_INCRETIN_SYNTHESIS_SECRETION_AND_INACTIVATION;REACTOME_INTEGRATION_OF_ENERGY_METABOLISM;REACTOME_METABOLISM_OF_PROTEINS;REACTOME_REGULATION_OF_INSULIN_SECRETION;REACTOME_SRP_DEPENDENT_COTRANSLATIONAL_PROTEIN_TARGETING_TO_MEMBRANE;REACTOME_SYNTHESIS_SECRETION_AND_DEACYLATION_OF_GHRELIN;REACTOME_SYNTHESIS_SECRETION_AND_INACTIVATION_OF_GIP;REACTOME_SYNTHESIS_SECRETION_AND_INACTIVATION_OF_GLP1;REACTOME_TRANSLATION;V$AP2_Q6;V$E2A_Q2;V$YY1_02;V$YY1_Q6;WTTGKCTG_UNKNOWN	Acetylation;Completeproteome;Directproteinsequencing;Endoplasmicreticulum;Hydrolase;Membrane;Microsome;Protease;Proteomicsidentification;Referenceproteome;Transmembrane;Transmembranehelix		12	12	12	32.6	32.6	32.6	25.09	0	323.31	21292000000	343	27.9062	27.9629	27.3868	27.0505	27.4415	27.4021	27.7997	28.2196	28.479	28.7014	28.6028	28.4281	28.878	28.8987
+	1.68599	0.972248	Q16651;H3BVC8	Q16651;H3BVC8	Prostasin;Prostasin light chain;Prostasin heavy chain	PRSS8	2954	Color2 [A=255, R=169, G=169, B=169]	9	4					biological regulation;positive regulation of biological process;positive regulation of ion transport;positive regulation of sodium ion transport;positive regulation of transport;regulation of biological process;regulation of ion transport;regulation of localization;regulation of metal ion transport;regulation of sodium ion transport;regulation of transport	catalytic activity;endopeptidase activity;hydrolase activity;peptidase activity;peptidase activity, acting on L-amino acid peptides;serine hydrolase activity;serine-type endopeptidase activity;serine-type peptidase activity	cell part;extracellular membrane-bounded organelle;extracellular organelle;extracellular region;extracellular region part;extracellular space;extracellular vesicular exosome;integral to membrane;intrinsic to membrane;membrane;membrane part;membrane-bounded organelle;membrane-bounded vesicle;organelle;plasma membrane;vesicle	biological regulation;regulation of transport	cell part;extracellular organelle;extracellular region;extracellular space;membrane;organelle;plasma membrane;vesicle		Trypsin	AMIT_SERUM_RESPONSE_240_MCF10A;BENPORATH_NANOG_TARGETS;BENPORATH_SOX2_TARGETS;CHARAFE_BREAST_CANCER_BASAL_VS_MESENCHYMAL_UP;CHARAFE_BREAST_CANCER_LUMINAL_VS_MESENCHYMAL_UP;CHEMNITZ_RESPONSE_TO_PROSTAGLANDIN_E2_DN;CHIANG_LIVER_CANCER_SUBCLASS_POLYSOMY7_UP;chr16p11;COLDREN_GEFITINIB_RESISTANCE_DN;CTGAGCC,MIR-24;DELACROIX_RAR_TARGETS_UP;DELACROIX_RARG_BOUND_MEF;DOANE_RESPONSE_TO_ANDROGEN_DN;DUTERTRE_ESTRADIOL_RESPONSE_24HR_DN;ENK_UV_RESPONSE_KERATINOCYTE_UP;ESC_J1_UP_EARLY.V1_UP;ESC_J1_UP_LATE.V1_UP;ESC_V6.5_UP_LATE.V1_UP;EXTRACELLULAR_REGION;EXTRACELLULAR_REGION_PART;EXTRACELLULAR_SPACE;GGGAGGRR_V$MAZ_Q6;GOZGIT_ESR1_TARGETS_DN;GRAESSMANN_APOPTOSIS_BY_DOXORUBICIN_UP;GSE14308_INDUCED_VS_NATURAL_TREG_UP;GSE27786_LIN_NEG_VS_CD4_TCELL_DN;GSE339_CD4POS_VS_CD4CD8DN_DC_UP;GSE339_CD4POS_VS_CD8POS_DC_IN_CULTURE_DN;GSE339_EX_VIVO_VS_IN_CULTURE_CD4POS_DC_UP;GSE360_HIGH_DOSE_B_MALAYI_VS_M_TUBERCULOSIS_DC_DN;GSE360_L_DONOVANI_VS_B_MALAYI_HIGH_DOSE_DC_UP;GSE360_L_MAJOR_VS_B_MALAYI_HIGH_DOSE_DC_UP;GSE3982_CTRL_VS_LPS_1H_NEUTROPHIL_UP;JAEGER_METASTASIS_DN;KIM_BIPOLAR_DISORDER_OLIGODENDROCYTE_DENSITY_CORR_DN;KRAS.DF.V1_DN;LEE_BMP2_TARGETS_UP;LEF1_UP.V1_DN;LINDGREN_BLADDER_CANCER_CLUSTER_1_DN;MEMBRANE;MIKKELSEN_ES_ICP_WITH_H3K4ME3;MISSIAGLIA_REGULATED_BY_METHYLATION_UP;MODULE_107;MODULE_109;MODULE_112;MODULE_172;MODULE_209;MODULE_212;MODULE_23;MODULE_33;MODULE_342;MODULE_38;MODULE_503;MODULE_55;MODULE_6;MODULE_88;ONDER_CDH1_TARGETS_1_UP;ONDER_CDH1_TARGETS_2_DN;OUELLET_OVARIAN_CANCER_INVASIVE_VS_LMP_UP;PLASMA_MEMBRANE;PRC1_BMI_UP.V1_UP;PRC2_SUZ12_UP.V1_UP;RELA_DN.V1_DN;RODRIGUES_NTN1_TARGETS_DN;SESTO_RESPONSE_TO_UV_C0;SHETH_LIVER_CANCER_VS_TXNIP_LOSS_PAM2;VANDESLUIS_COMMD1_TARGETS_GROUP_3_UP;WALLACE_PROSTATE_CANCER_UP;ZEMBUTSU_SENSITIVITY_TO_NIMUSTINE	3D-structure;Alternativesplicing;Cellmembrane;Completeproteome;Directproteinsequencing;Disulfidebond;Glycoprotein;Hydrolase;Membrane;Protease;Proteomicsidentification;Referenceproteome;Secreted;Serineprotease;Signal;Transmembrane;Transmembranehelix;Zymogen		2	2	2	14.3	14.3	14.3	36.431	0	5.442	756040000	17	24.1685	23.7978	24.2967	24.8743	24.2433	25.0995	24.9089	25.5268	25.6856	23.6191	25.8323	25.7882	25.7227	26.0012
+	2.65451	0.970507	O96005;O96005-3;O96005-4;K7EJ16;K7EQQ1;K7ERL5	O96005;O96005-3;O96005-4	Cleft lip and palate transmembrane protein 1	CLPTM1	1653	Color2 [A=255, R=169, G=169, B=169]	9	4					biological regulation;cell differentiation;cellular developmental process;cellular process;developmental process;multicellular organismal development;multicellular organismal process;regulation of biological process;regulation of cell activation;regulation of cell differentiation;regulation of cellular process;regulation of developmental process;regulation of immune system process;regulation of leukocyte activation;regulation of lymphocyte activation;regulation of lymphocyte differentiation;regulation of multicellular organismal development;regulation of multicellular organismal process;regulation of T cell activation;regulation of T cell differentiation;regulation of T cell differentiation in thymus		cell part;external side of plasma membrane;integral to membrane;integral to plasma membrane;intrinsic to membrane;intrinsic to plasma membrane;membrane;membrane part;plasma membrane part	biological regulation;cell differentiation;cellular process;developmental process;multicellular organismal development;multicellular organismal process	cell part;membrane		CLPTM1	ACEVEDO_NORMAL_TISSUE_ADJACENT_TO_LIVER_TUMOR_DN;BROWNE_HCMV_INFECTION_24HR_UP;CAMP_UP.V1_UP;chr19q13;DIAZ_CHRONIC_MEYLOGENOUS_LEUKEMIA_UP;GGTGAAG,MIR-412;GSE13411_IGM_MEMORY_BCELL_VS_PLASMA_CELL_DN;GSE13411_PLASMA_CELL_VS_MEMORY_BCELL_UP;GSE13493_DP_VS_CD8POS_THYMOCYTE_UP;GSE19825_NAIVE_VS_IL2RAHIGH_DAY3_EFF_CD8_TCELL_DN;GSE19825_NAIVE_VS_IL2RALOW_DAY3_EFF_CD8_TCELL_DN;GSE22886_IGM_MEMORY_BCELL_VS_BLOOD_PLASMA_CELL_DN;GSE26928_EFF_MEM_VS_CENTR_MEM_CD4_TCELL_UP;GSE26928_EFF_MEMORY_VS_CXCR5_POS_CD4_TCELL_UP;GSE26928_NAIVE_VS_EFF_MEMORY_CD4_TCELL_DN;GSE27786_CD8_TCELL_VS_ERYTHROBLAST_DN;GSE27786_LSK_VS_MONO_MAC_DN;GSE29618_LAIV_VS_TIV_FLU_VACCINE_DAY7_PDC_DN;GSE29618_PRE_VS_DAY7_POST_LAIV_FLU_VACCINE_BCELL_DN;GSE339_CD4POS_VS_CD8POS_DC_UP;GSE339_CD8POS_VS_CD4CD8DN_DC_DN;GSE360_L_DONOVANI_VS_B_MALAYI_HIGH_DOSE_MAC_UP;GSE360_L_DONOVANI_VS_B_MALAYI_LOW_DOSE_MAC_UP;GSE37416_CTRL_VS_0H_F_TULARENSIS_LVS_NEUTROPHIL_UP;GSE37416_CTRL_VS_12H_F_TULARENSIS_LVS_NEUTROPHIL_UP;GSE3982_MAST_CELL_VS_MAC_DN;GSE39820_CTRL_VS_TGFBETA1_IL6_IL23A_CD4_TCELL_DN;GSE9006_TYPE_1_VS_TYPE_2_DIABETES_PBMC_AT_DX_UP;GTGGGTGK_UNKNOWN;HELLER_HDAC_TARGETS_UP;HUTTMANN_B_CLL_POOR_SURVIVAL_UP;INTEGRAL_TO_MEMBRANE;INTEGRAL_TO_PLASMA_MEMBRANE;INTRINSIC_TO_MEMBRANE;INTRINSIC_TO_PLASMA_MEMBRANE;JOHNSTONE_PARVB_TARGETS_2_UP;KASLER_HDAC7_TARGETS_1_UP;KOYAMA_SEMA3B_TARGETS_UP;KRIGE_RESPONSE_TO_TOSEDOSTAT_24HR_DN;KRIGE_RESPONSE_TO_TOSEDOSTAT_6HR_DN;MEMBRANE;MEMBRANE_PART;MODULE_350;MOHANKUMAR_TLX1_TARGETS_UP;MULTICELLULAR_ORGANISMAL_DEVELOPMENT;NOUZOVA_TRETINOIN_AND_H4_ACETYLATION;PATIL_LIVER_CANCER;PIGF_UP.V1_DN;PLASMA_MEMBRANE;PLASMA_MEMBRANE_PART;PROVENZANI_METASTASIS_DN;ROVERSI_GLIOMA_COPY_NUMBER_UP;SCHAEFFER_PROSTATE_DEVELOPMENT_6HR_DN;SCHLOSSER_SERUM_RESPONSE_AUGMENTED_BY_MYC;TGACATY_UNKNOWN;V$AP2REP_01;V$E2F_Q6_01;V$E2F1_Q3_01;V$EGR_Q6;V$EGR1_01;V$ERR1_Q2;V$PAX3_01;V$SF1_Q6;V$SP1_01;V$SP1_Q2_01;V$SP1_Q6_01;WANG_LMO4_TARGETS_DN	Acetylation;Alternativesplicing;Chromosomalrearrangement;Completeproteome;Developmentalprotein;Differentiation;Glycoprotein;Membrane;Phosphoprotein;Polymorphism;Proteomicsidentification;Referenceproteome;Transmembrane;Transmembranehelix		9	9	9	23.8	23.8	23.8	76.096	0	250.95	7865800000	165	26.208	26.1233	25.756	24.3151	25.5133	25.8631	26.8061	26.5076	26.6174	26.4967	26.8764	26.5536	26.5724	26.3724
+	2.83122	0.968461	Q9NZ08-2;Q9NZ08;H0Y9X5	Q9NZ08-2;Q9NZ08	Endoplasmic reticulum aminopeptidase 1	ERAP1	4143	Color2 [A=255, R=169, G=169, B=169]	9	4					anatomical structure formation involved in morphogenesis;angiogenesis;antigen processing and presentation;antigen processing and presentation of endogenous antigen;antigen processing and presentation of endogenous peptide antigen;antigen processing and presentation of endogenous peptide antigen via MHC class I;antigen processing and presentation of peptide antigen;antigen processing and presentation of peptide antigen via MHC class I;biological regulation;cell differentiation;cellular developmental process;cellular process;developmental process;fat cell differentiation;immune system process;macromolecule metabolic process;membrane protein ectodomain proteolysis;membrane protein proteolysis;metabolic process;multi-organism process;positive regulation of angiogenesis;positive regulation of biological process;positive regulation of developmental process;primary metabolic process;protein metabolic process;proteolysis;regulation of anatomical structure morphogenesis;regulation of angiogenesis;regulation of biological process;regulation of biological quality;regulation of blood pressure;regulation of defense response;regulation of developmental process;regulation of immune response;regulation of immune system process;regulation of innate immune response;regulation of multicellular organismal development;regulation of multicellular organismal process;regulation of response to stimulus;regulation of response to stress;response to bacterium;response to biotic stimulus;response to other organism;response to stimulus	aminopeptidase activity;binding;catalytic activity;cation binding;cytokine receptor binding;exopeptidase activity;growth factor receptor binding;hydrolase activity;interleukin-1 receptor binding;interleukin-1, Type II receptor binding;interleukin-6 receptor binding;ion binding;metal ion binding;metalloexopeptidase activity;metallopeptidase activity;peptidase activity;peptidase activity, acting on L-amino acid peptides;protein binding;receptor binding;transition metal ion binding;zinc ion binding	cell part;cytoplasmic part;cytosol;endoplasmic reticulum;endoplasmic reticulum lumen;endoplasmic reticulum membrane;endoplasmic reticulum part;extracellular membrane-bounded organelle;extracellular organelle;extracellular region;extracellular region part;extracellular space;extracellular vesicular exosome;integral to membrane;intracellular membrane-bounded organelle;intracellular organelle;intracellular organelle lumen;intracellular organelle part;intracellular part;intrinsic to membrane;membrane;membrane part;membrane-bounded organelle;membrane-bounded vesicle;membrane-enclosed lumen;organelle;organelle lumen;organelle membrane;organelle part;vesicle	anatomical structure formation involved in morphogenesis;biological regulation;cell differentiation;cellular process;developmental process;immune system process;macromolecule metabolic process;metabolic process;multi-organism process;primary metabolic process;protein metabolic process;proteolysis;response to biotic stimulus;response to stimulus	cell part;cytosol;endoplasmic reticulum;extracellular organelle;extracellular region;extracellular space;intracellular membrane-bounded organelle;intracellular organelle;membrane;organelle;vesicle		ERAP1_C;Peptidase_M1	AMINOPEPTIDASE_ACTIVITY;ANATOMICAL_STRUCTURE_DEVELOPMENT;ANATOMICAL_STRUCTURE_FORMATION;ANATOMICAL_STRUCTURE_MORPHOGENESIS;ANGIOGENESIS;BERTUCCI_MEDULLARY_VS_DUCTAL_BREAST_CANCER_UP;BLALOCK_ALZHEIMERS_DISEASE_INCIPIENT_UP;BLALOCK_ALZHEIMERS_DISEASE_UP;BOQUEST_STEM_CELL_CULTURED_VS_FRESH_UP;BRUINS_UVC_RESPONSE_LATE;CELLULAR_MACROMOLECULE_METABOLIC_PROCESS;CELLULAR_PROTEIN_METABOLIC_PROCESS;chr5q15;CYTOKINE_ACTIVITY;CYTOPLASM;CYTOPLASMIC_PART;DE_YY1_TARGETS_DN;ENDOPLASMIC_RETICULUM;ENDOPLASMIC_RETICULUM_LUMEN;ENDOPLASMIC_RETICULUM_PART;ENK_UV_RESPONSE_KERATINOCYTE_DN;EXOPEPTIDASE_ACTIVITY;EXTRACELLULAR_REGION;GARY_CD5_TARGETS_DN;GAZDA_DIAMOND_BLACKFAN_ANEMIA_ERYTHROID_DN;GRAESSMANN_APOPTOSIS_BY_SERUM_DEPRIVATION_UP;GROWTH_FACTOR_ACTIVITY;GSE13493_DP_VS_CD4INTCD8POS_THYMOCYTE_DN;GSE13493_DP_VS_CD8POS_THYMOCYTE_DN;GSE14308_TH2_VS_INDUCED_TREG_UP;GSE14308_TH2_VS_TH1_DN;GSE1432_1H_VS_24H_IFNG_MICROGLIA_DN;GSE1460_CORD_VS_ADULT_BLOOD_NAIVE_CD4_TCELL_UP;GSE1460_DP_THYMOCYTE_VS_NAIVE_CD4_TCELL_CORD_BLOOD_DN;GSE1460_NAIVE_CD4_TCELL_CORD_BLOOD_VS_THYMIC_STROMAL_CELL_UP;GSE17721_CPG_VS_GARDIQUIMOD_8H_BMDM_UP;GSE17721_CTRL_VS_LPS_1H_BMDM_UP;GSE17721_CTRL_VS_PAM3CSK4_2H_BMDM_UP;GSE17721_LPS_VS_GARDIQUIMOD_16H_BMDM_UP;GSE17721_LPS_VS_GARDIQUIMOD_1H_BMDM_DN;GSE17721_POLYIC_VS_CPG_8H_BMDM_DN;GSE20366_EX_VIVO_VS_HOMEOSTATIC_CONVERSION_NAIVE_CD4_TCELL_UP;GSE20715_WT_VS_TLR4_KO_24H_OZONE_LUNG_UP;GSE22886_IGG_IGA_MEMORY_BCELL_VS_BLOOD_PLASMA_CELL_DN;GSE22886_NAIVE_BCELL_VS_BLOOD_PLASMA_CELL_DN;GSE27786_CD4_TCELL_VS_MONO_MAC_UP;GSE27786_CD4_TCELL_VS_NEUTROPHIL_UP;GSE27786_CD8_TCELL_VS_ERYTHROBLAST_UP;GSE27786_CD8_TCELL_VS_NEUTROPHIL_UP;GSE27786_ERYTHROBLAST_VS_MONO_MAC_DN;GSE27786_LSK_VS_LIN_NEG_CELL_UP;GSE27786_NEUTROPHIL_VS_MONO_MAC_DN;GSE27786_NKCELL_VS_MONO_MAC_UP;GSE31082_DP_VS_CD8_SP_THYMOCYTE_DN;GSE360_L_MAJOR_VS_T_GONDII_DC_DN;GSE3982_MAC_VS_NEUTROPHIL_UP;GSE3982_NEUTROPHIL_VS_BCELL_DN;GSE6269_STREP_AUREUS_VS_STREP_PNEUMO_INF_PBMC_UP;HELLER_HDAC_TARGETS_DN;HEMATOPOIETIN_INTERFERON_CLASSD200_DOMAIN_CYTOKINE_RECEPTOR_BINDING;HORIUCHI_WTAP_TARGETS_UP;INTRACELLULAR_ORGANELLE_PART;JOHNSTONE_PARVB_TARGETS_3_DN;KRIGE_RESPONSE_TO_TOSEDOSTAT_24HR_UP;KRIGE_RESPONSE_TO_TOSEDOSTAT_6HR_UP;LINDGREN_BLADDER_CANCER_CLUSTER_3_DN;LOPEZ_MBD_TARGETS;MARSON_BOUND_BY_FOXP3_UNSTIMULATED;MEMBRANE_ENCLOSED_LUMEN;METALLOEXOPEPTIDASE_ACTIVITY;METALLOPEPTIDASE_ACTIVITY;MTOR_UP.N4.V1_DN;MULTICELLULAR_ORGANISMAL_DEVELOPMENT;NICK_RESPONSE_TO_PROC_TREATMENT_DN;NUYTTEN_EZH2_TARGETS_UP;NUYTTEN_NIPP1_TARGETS_UP;ORGAN_DEVELOPMENT;ORGAN_MORPHOGENESIS;ORGANELLE_LUMEN;ORGANELLE_PART;OSMAN_BLADDER_CANCER_UP;OSWALD_HEMATOPOIETIC_STEM_CELL_IN_COLLAGEN_GEL_DN;PELLICCIOTTA_HDAC_IN_ANTIGEN_PRESENTATION_DN;PEPTIDASE_ACTIVITY;PHONG_TNF_RESPONSE_VIA_P38_COMPLETE;PILON_KLF1_TARGETS_DN;PROTEIN_METABOLIC_PROCESS;PROTEOLYSIS;RAF_UP.V1_UP;RB_P130_DN.V1_DN;REACTOME_ADAPTIVE_IMMUNE_SYSTEM;REACTOME_ANTIGEN_PRESENTATION_FOLDING_ASSEMBLY_AND_PEPTIDE_LOADING_OF_CLASS_I_MHC;REACTOME_CLASS_I_MHC_MEDIATED_ANTIGEN_PROCESSING_PRESENTATION;REACTOME_IMMUNE_SYSTEM;RECEPTOR_BINDING;RODRIGUES_THYROID_CARCINOMA_POORLY_DIFFERENTIATED_DN;SENGUPTA_NASOPHARYNGEAL_CARCINOMA_UP;SNF5_DN.V1_UP;SYSTEM_DEVELOPMENT;TBK1.DF_DN;THUM_SYSTOLIC_HEART_FAILURE_UP;UDAYAKUMAR_MED1_TARGETS_DN;VANHARANTA_UTERINE_FIBROID_DN;VART_KSHV_INFECTION_ANGIOGENIC_MARKERS_UP;VASCULATURE_DEVELOPMENT;WALLACE_PROSTATE_CANCER_RACE_UP;YAGI_AML_WITH_T_9_11_TRANSLOCATION	3D-structure;Adaptiveimmunity;Alternativesplicing;Aminopeptidase;Completeproteome;Directproteinsequencing;Disulfidebond;Endoplasmicreticulum;Glycoprotein;Hydrolase;Immunity;Membrane;Metal-binding;Metalloprotease;Polymorphism;Protease;Proteomicsidentification;Referenceproteome;Signal-anchor;Transmembrane;Transmembranehelix;Zinc	ERAP1-ERAP2 complex	10	10	10	14.6	14.6	14.6	107.84	0	28.93	2384400000	76	24.6485	24.0245	23.6685	25.0455	25.2667	24.2849	25.3467	25.7964	25.4364	25.5631	25.478	25.6991	25.3557	24.9903
+	6.61602	0.968289	Q56VL3;D6RD77;J3KPI9;Q56VL3-2	Q56VL3	OCIA domain-containing protein 2	OCIAD2	3016	Color2 [A=255, R=169, G=169, B=169]	9	4							cell part;cytoplasmic part;endosome;intracellular membrane-bounded organelle;intracellular organelle;intracellular organelle part;intracellular part;membrane;membrane-bounded organelle;mitochondrial inner membrane;mitochondrial membrane;mitochondrial part;organelle;organelle inner membrane;organelle membrane;organelle part		cell part;endosome;intracellular membrane-bounded organelle;intracellular organelle;membrane;organelle		OCIA	BRUECKNER_TARGETS_OF_MIRLET7A3_DN;BRUINS_UVC_RESPONSE_LATE;BRUINS_UVC_RESPONSE_VIA_TP53_GROUP_B;chr4p12;CREIGHTON_ENDOCRINE_THERAPY_RESISTANCE_3;GAUSSMANN_MLL_AF4_FUSION_TARGETS_E_UP;GSE11057_CD4_CENT_MEM_VS_PBMC_UP;GSE11057_CD4_EFF_MEM_VS_PBMC_UP;GSE11057_NAIVE_CD4_VS_PBMC_CD4_TCELL_UP;GSE11057_PBMC_VS_MEM_CD4_TCELL_DN;GSE13229_MATURE_VS_INTMATURE_NKCELL_UP;GSE20366_EX_VIVO_VS_DEC205_CONVERSION_DN;GSE20366_TREG_VS_NAIVE_CD4_TCELL_DEC205_CONVERSION_DN;GSE25087_TREG_VS_TCONV_FETUS_DN;GSE39820_CTRL_VS_IL1B_IL6_IL23A_CD4_TCELL_DN;GSE39820_CTRL_VS_TGFBETA3_IL6_IL23A_CD4_TCELL_DN;GSE7460_FOXP3_MUT_VS_HET_ACT_TCONV_UP;GSE7460_FOXP3_MUT_VS_WT_ACT_TCONV_UP;KOYAMA_SEMA3B_TARGETS_UP;LEE_BMP2_TARGETS_UP;MARSON_BOUND_BY_FOXP3_STIMULATED;NAKAMURA_TUMOR_ZONE_PERIPHERAL_VS_CENTRAL_UP;NOUSHMEHR_GBM_SILENCED_BY_METHYLATION;OSMAN_BLADDER_CANCER_DN;STARK_PREFRONTAL_CORTEX_22Q11_DELETION_DN;V$STAT6_02;WAMUNYOKOLI_OVARIAN_CANCER_GRADES_1_2_UP	Acetylation;Alternativesplicing;Completeproteome;Endosome;Polymorphism;Proteomicsidentification;Referenceproteome		7	7	7	40.3	40.3	40.3	16.953	0	41.379	17512000000	340	28.1859	28.1463	27.9617	27.9719	27.7843	27.6462	28.9132	28.7928	28.8173	28.7856	28.9261	28.8936	28.9855	29.2274
+	5.14451	0.968223	Q96RP9;Q96RP9-2;C9IZ01;F8WAU4	Q96RP9;Q96RP9-2;C9IZ01;F8WAU4	Elongation factor G, mitochondrial	GFM1	3715	Color2 [A=255, R=169, G=169, B=169]	9	4					biosynthetic process;cellular biosynthetic process;cellular component organization;cellular component organization at cellular level;cellular component organization or biogenesis;cellular component organization or biogenesis at cellular level;cellular macromolecule biosynthetic process;cellular macromolecule metabolic process;cellular metabolic process;cellular process;cellular protein metabolic process;macromolecule biosynthetic process;macromolecule metabolic process;metabolic process;mitochondrial translation;mitochondrial translational elongation;mitochondrion organization;organelle organization;primary metabolic process;protein metabolic process;translation;translational elongation	binding;catalytic activity;GTP binding;GTPase activity;guanyl nucleotide binding;guanyl ribonucleotide binding;hydrolase activity;hydrolase activity, acting on acid anhydrides;hydrolase activity, acting on acid anhydrides, in phosphorus-containing anhydrides;nucleic acid binding;nucleoside-triphosphatase activity;nucleotide binding;purine nucleotide binding;purine ribonucleoside triphosphate binding;purine ribonucleotide binding;pyrophosphatase activity;ribonucleotide binding;RNA binding;translation elongation factor activity;translation factor activity, nucleic acid binding	cell part;cytoplasmic part;intracellular;intracellular organelle lumen;intracellular organelle part;intracellular part;membrane-enclosed lumen;mitochondrial matrix;mitochondrial part;organelle lumen;organelle part	biosynthetic process;cellular component organization;cellular metabolic process;cellular process;macromolecule metabolic process;metabolic process;mitochondrial translation;mitochondrion organization;organelle organization;primary metabolic process;protein metabolic process;translation;translational elongation	cell part;intracellular		EFG_C;EFG_II;EFG_IV;GTP_EFTU;GTP_EFTU_D2	chr3q25;DODD_NASOPHARYNGEAL_CARCINOMA_DN;GARY_CD5_TARGETS_DN;GSE13306_TREG_VS_TCONV_DN;GSE14308_INDUCED_VS_NATURAL_TREG_UP;GSE14308_TH17_VS_INDUCED_TREG_DN;GSE1432_CTRL_VS_IFNG_1H_MICROGLIA_DN;GSE1448_CTRL_VS_ANTI_VALPHA2_DP_THYMOCYTE_UP;GSE15930_NAIVE_VS_24H_IN_VITRO_STIM_CD8_TCELL_DN;GSE15930_NAIVE_VS_24H_IN_VITRO_STIM_IL12_CD8_TCELL_DN;GSE15930_NAIVE_VS_24H_IN_VITRO_STIM_INFAB_CD8_TCELL_DN;GSE15930_NAIVE_VS_72H_IN_VITRO_STIM_IFNAB_CD8_TCELL_DN;GSE15930_NAIVE_VS_72H_IN_VITRO_STIM_TRICHOSTATINA_CD8_TCELL_DN;GSE17721_0.5H_VS_12H_GARDIQUIMOD_BMDM_UP;GSE17721_0.5H_VS_24H_POLYIC_BMDM_UP;GSE17721_12H_VS_24H_PAM3CSK4_BMDM_UP;GSE17721_LPS_VS_POLYIC_0.5H_BMDM_UP;GSE17721_PAM3CSK4_VS_GADIQUIMOD_12H_BMDM_UP;GSE18791_UNSTIM_VS_NEWCATSLE_VIRUS_DC_1H_DN;GSE20715_0H_VS_6H_OZONE_LUNG_DN;GSE22886_NEUTROPHIL_VS_MONOCYTE_UP;GSE24142_ADULT_VS_FETAL_DN2_THYMOCYTE_DN;GSE29618_PRE_VS_DAY7_FLU_VACCINE_MONOCYTE_DN;GSE29618_PRE_VS_DAY7_POST_TIV_FLU_VACCINE_MONOCYTE_DN;GSE3982_EFF_MEMORY_VS_CENT_MEMORY_CD4_TCELL_UP;HAMAI_APOPTOSIS_VIA_TRAIL_UP;IVANOVA_HEMATOPOIESIS_INTERMEDIATE_PROGENITOR;JOHNSTONE_PARVB_TARGETS_3_DN;KINSEY_TARGETS_OF_EWSR1_FLII_FUSION_UP;KRIGE_RESPONSE_TO_TOSEDOSTAT_24HR_DN;KRIGE_RESPONSE_TO_TOSEDOSTAT_6HR_DN;KRIGE_RESPONSE_TO_TOSEDOSTAT_6HR_UP;LEE_BMP2_TARGETS_DN;MATSUDA_NATURAL_KILLER_DIFFERENTIATION;MODULE_323;MOOTHA_HUMAN_MITODB_6_2002;MOOTHA_MITOCHONDRIA;MOOTHA_PGC;NUYTTEN_NIPP1_TARGETS_DN;PTEN_DN.V2_DN;RODRIGUES_THYROID_CARCINOMA_POORLY_DIFFERENTIATED_UP;V$STAT4_01;V$STAT5A_04;WANG_LMO4_TARGETS_UP;WEI_MYCN_TARGETS_WITH_E_BOX;ZIRN_TRETINOIN_RESPONSE_UP	Acetylation;Alternativesplicing;Completeproteome;Elongationfactor;GTP-binding;Mitochondrion;Nucleotide-binding;Phosphoprotein;Polymorphism;Proteinbiosynthesis;Proteomicsidentification;Referenceproteome;Transitpeptide		20	20	20	38.2	38.2	38.2	83.471	0	86.369	8150900000	212	27.3591	27.3739	27.3353	26.5123	27.067	26.9947	27.9054	28.1501	28.1102	27.9482	28.1502	27.9214	28.2894	28.1275
+	3.60361	0.964602	Q9Y512	Q9Y512	Sorting and assembly machinery component 50 homolog	SAMM50	4387	Color2 [A=255, R=169, G=169, B=169]	9	4					cellular component organization;cellular component organization at cellular level;cellular component organization or biogenesis;cellular component organization or biogenesis at cellular level;cellular macromolecule metabolic process;cellular membrane organization;cellular metabolic process;cellular process;cellular protein metabolic process;establishment of localization;establishment of localization in cell;establishment of protein localization;establishment of protein localization in mitochondrion;establishment of protein localization to organelle;intracellular protein transport;intracellular transport;macromolecule metabolic process;membrane organization;metabolic process;mitochondrial membrane organization;mitochondrial transport;mitochondrion organization;organelle organization;outer mitochondrial membrane organization;primary metabolic process;protein import;protein import into mitochondrial outer membrane;protein metabolic process;protein targeting;protein targeting to membrane;protein targeting to mitochondrion;protein transport;transport		cell part;cytoplasmic part;extracellular membrane-bounded organelle;extracellular organelle;extracellular region part;extracellular vesicular exosome;integral to membrane;intracellular membrane-bounded organelle;intracellular organelle;intracellular organelle part;intracellular part;intrinsic to membrane;macromolecular complex;membrane;membrane part;membrane-bounded organelle;membrane-bounded vesicle;mitochondrial inner membrane;mitochondrial membrane;mitochondrial membrane part;mitochondrial outer membrane;mitochondrial part;mitochondrial sorting and assembly machinery complex;mitochondrion;organelle;organelle inner membrane;organelle membrane;organelle outer membrane;organelle part;outer membrane;protein complex;vesicle	cellular component organization;cellular membrane organization;cellular metabolic process;cellular process;establishment of localization;macromolecule metabolic process;membrane organization;metabolic process;mitochondrion organization;organelle organization;primary metabolic process;protein metabolic process;protein targeting;protein transport;transport	cell part;extracellular organelle;intracellular membrane-bounded organelle;intracellular organelle;macromolecular complex;membrane;mitochondrion;organelle;protein complex;vesicle		Bac_surface_Ag	BLALOCK_ALZHEIMERS_DISEASE_DN;BOYAULT_LIVER_CANCER_SUBCLASS_G6_UP;BURTON_ADIPOGENESIS_6;BYSTRYKH_HEMATOPOIESIS_STEM_CELL_AND_BRAIN_QTL_TRANS;CASORELLI_ACUTE_PROMYELOCYTIC_LEUKEMIA_DN;chr22q13;GARY_CD5_TARGETS_DN;GCTNWTTGK_UNKNOWN;GRAHAM_CML_DIVIDING_VS_NORMAL_QUIESCENT_UP;GSE14308_INDUCED_VS_NATURAL_TREG_UP;GSE1460_INTRATHYMIC_T_PROGENITOR_VS_DP_THYMOCYTE_UP;GSE14769_20MIN_VS_360MIN_LPS_BMDM_UP;GSE17721_0.5H_VS_4H_PAM3CSK4_BMDM_UP;GSE17721_4_VS_24H_GARDIQUIMOD_BMDM_UP;GSE17721_LPS_VS_CPG_8H_BMDM_DN;GSE17721_LPS_VS_GARDIQUIMOD_1H_BMDM_DN;GSE17721_LPS_VS_POLYIC_8H_BMDM_DN;GSE17721_PAM3CSK4_VS_CPG_12H_BMDM_UP;GSE17721_POLYIC_VS_GARDIQUIMOD_16H_BMDM_DN;GSE17721_POLYIC_VS_PAM3CSK4_12H_BMDM_DN;GSE17974_0H_VS_6H_IN_VITRO_ACT_CD4_TCELL_DN;GSE18791_CTRL_VS_NEWCASTLE_VIRUS_DC_14H_UP;GSE18791_CTRL_VS_NEWCASTLE_VIRUS_DC_16H_UP;GSE18791_CTRL_VS_NEWCASTLE_VIRUS_DC_8H_UP;GSE22886_NAIVE_CD4_TCELL_VS_12H_ACT_TH1_DN;GSE27786_CD4_TCELL_VS_NKTCELL_DN;GSE27786_CD8_TCELL_VS_NKTCELL_DN;GSE27786_LIN_NEG_VS_CD8_TCELL_UP;GSE27786_LSK_VS_LIN_NEG_CELL_DN;GSE28237_FOLLICULAR_VS_EARLY_GC_BCELL_DN;GSE29617_CTRL_VS_TIV_FLU_VACCINE_PBMC_2008_DN;GSE360_CTRL_VS_B_MALAYI_HIGH_DOSE_MAC_DN;GSE360_CTRL_VS_L_MAJOR_MAC_DN;GSE360_CTRL_VS_M_TUBERCULOSIS_DC_UP;GSE360_CTRL_VS_T_GONDII_DC_UP;GSE360_DC_VS_MAC_B_MALAYI_LOW_DOSE_UP;GSE360_DC_VS_MAC_UP;GSE360_L_MAJOR_VS_M_TUBERCULOSIS_DC_UP;GSE360_L_MAJOR_VS_M_TUBERCULOSIS_MAC_DN;GSE360_LOW_DOSE_B_MALAYI_VS_M_TUBERCULOSIS_MAC_DN;GSE360_T_GONDII_VS_B_MALAYI_LOW_DOSE_DC_DN;GSE3982_DC_VS_NEUTROPHIL_UP;GSE3982_EOSINOPHIL_VS_BCELL_DN;GSE3982_NEUTROPHIL_VS_EFF_MEMORY_CD4_TCELL_DN;HAN_SATB1_TARGETS_DN;KEEN_RESPONSE_TO_ROSIGLITAZONE_UP;MORF_EIF3S2;MORF_G22P1;ODONNELL_TFRC_TARGETS_DN;ONKEN_UVEAL_MELANOMA_DN;RAAGNYNNCTTY_UNKNOWN;RAO_BOUND_BY_SALL4_ISOFORM_B;REACTOME_METABOLISM_OF_PROTEINS;REACTOME_MITOCHONDRIAL_PROTEIN_IMPORT;SHEPARD_CRUSH_AND_BURN_MUTANT_UP;SIRNA_EIF4GI_UP;STEIN_ESRRA_TARGETS;STEIN_ESRRA_TARGETS_UP;TGCCAAR_V$NF1_Q6;TIEN_INTESTINE_PROBIOTICS_24HR_UP;TIEN_INTESTINE_PROBIOTICS_2HR_DN;TIEN_INTESTINE_PROBIOTICS_6HR_DN;TTGTTT_V$FOXO4_01;V$MAF_Q6;V$NF1_Q6;V$TST1_01;YAO_TEMPORAL_RESPONSE_TO_PROGESTERONE_CLUSTER_17;YTCCCRNNAGGY_UNKNOWN;ZHOU_INFLAMMATORY_RESPONSE_LIVE_DN	Completeproteome;Cytoplasm;Membrane;Mitochondrion;Mitochondrionoutermembrane;Polymorphism;Referenceproteome;Transmembrane;Transmembranebetastrand		22	22	22	54.8	54.8	54.8	51.976	0	177.5	23965000000	485	28.2528	27.9555	27.6025	26.7872	27.8776	27.7383	28.4511	28.5223	28.6568	28.549	28.6164	28.7188	28.9471	28.8739
+	2.07128	0.964418	Q96C01;E7EQY1;C9J2Y4	Q96C01;E7EQY1;C9J2Y4	Protein FAM136A	FAM136A	3596	Color2 [A=255, R=169, G=169, B=169]	9	4							cell part;cytoplasm;cytoplasmic part;intracellular membrane-bounded organelle;intracellular organelle;intracellular part;membrane-bounded organelle;mitochondrion;organelle		cell part;cytoplasm;intracellular membrane-bounded organelle;intracellular organelle;mitochondrion;organelle		DUF842	BAKKER_FOXO3_TARGETS_DN;BERENJENO_TRANSFORMED_BY_RHOA_UP;CAIRO_HEPATOBLASTOMA_CLASSES_UP;CAIRO_LIVER_DEVELOPMENT_UP;chr2p14;CYTOPLASM;FEVR_CTNNB1_TARGETS_DN;GCACCTT,MIR-18A,MIR-18B;GSE11864_UNTREATED_VS_CSF1_IN_MAC_UP;GSE12845_IGD_NEG_BLOOD_VS_NAIVE_TONSIL_BCELL_UP;GSE13411_NAIVE_VS_SWITCHED_MEMORY_BCELL_DN;GSE13484_UNSTIM_VS_3H_YF17D_VACCINE_STIM_PBMC_UP;GSE1460_CD4_THYMOCYTE_VS_NAIVE_CD4_TCELL_CORD_BLOOD_UP;GSE22886_NAIVE_BCELL_VS_BLOOD_PLASMA_CELL_DN;GSE24634_NAIVE_CD4_TCELL_VS_DAY3_IL4_CONV_TREG_DN;GSE24634_NAIVE_CD4_TCELL_VS_DAY5_IL4_CONV_TREG_DN;GSE24634_TREG_VS_TCONV_POST_DAY3_IL4_CONVERSION_UP;GSE29618_LAIV_VS_TIV_FLU_VACCINE_DAY7_MONOCYTE_UP;GSE29618_PRE_VS_DAY7_FLU_VACCINE_MDC_DN;GSE29618_PRE_VS_DAY7_POST_LAIV_FLU_VACCINE_MDC_DN;GSE3982_DC_VS_MAC_LPS_STIM_UP;GSE3982_DC_VS_MAC_UP;GSE3982_EOSINOPHIL_VS_NEUTROPHIL_UP;GSE3982_MAC_VS_BASOPHIL_DN;GSE3982_MAST_CELL_VS_NEUTROPHIL_UP;GSE3982_NEUTROPHIL_VS_BCELL_DN;GSE3982_NEUTROPHIL_VS_TH1_DN;HEDENFALK_BREAST_CANCER_BRCA1_VS_BRCA2;HEDENFALK_BREAST_CANCER_HEREDITARY_VS_SPORADIC;KRIGE_RESPONSE_TO_TOSEDOSTAT_24HR_DN;KRIGE_RESPONSE_TO_TOSEDOSTAT_6HR_DN;LEE_BMP2_TARGETS_DN;LINDGREN_BLADDER_CANCER_CLUSTER_3_UP;MANALO_HYPOXIA_DN;MARIADASON_RESPONSE_TO_BUTYRATE_SULINDAC_4;MARTENS_TRETINOIN_RESPONSE_DN;MUELLER_PLURINET;PATIL_LIVER_CANCER;RASHI_RESPONSE_TO_IONIZING_RADIATION_3;ROME_INSULIN_TARGETS_IN_MUSCLE_UP;STARK_PREFRONTAL_CORTEX_22Q11_DELETION_DN;TACTTGA,MIR-26A,MIR-26B;TGGTGCT,MIR-29A,MIR-29B,MIR-29C;TONKS_TARGETS_OF_RUNX1_RUNX1T1_FUSION_MONOCYTE_UP;WANG_RESPONSE_TO_GSK3_INHIBITOR_SB216763_DN;WONG_EMBRYONIC_STEM_CELL_CORE;YAO_TEMPORAL_RESPONSE_TO_PROGESTERONE_CLUSTER_7;YU_MYC_TARGETS_UP;ZWANG_TRANSIENTLY_UP_BY_2ND_EGF_PULSE_ONLY	Acetylation;Completeproteome;Mitochondrion;Phosphoprotein;Proteomicsidentification;Referenceproteome		5	5	5	23.2	23.2	23.2	15.641	0	39.611	9122700000	116	26.8551	27.524	26.407	26.1494	25.8636	26.1951	28.2097	27.8738	27.7558	27.3516	26.6274	26.7971	27.7583	27.3337
+	3.90086	0.963856	P35610;B1APM4;P35610-3;P35610-2	P35610;B1APM4;P35610-3;P35610-2	Sterol O-acyltransferase 1	SOAT1	2169	Color2 [A=255, R=169, G=169, B=169]	9	4					alcohol metabolic process;biological regulation;cell differentiation;cellular component assembly;cellular component organization;cellular component organization or biogenesis;cellular developmental process;cellular lipid metabolic process;cellular metabolic process;cellular process;chemical homeostasis;cholesterol efflux;cholesterol esterification;cholesterol homeostasis;cholesterol metabolic process;cholesterol storage;cholesterol transport;developmental process;establishment of localization;foam cell differentiation;homeostatic process;lipid homeostasis;lipid localization;lipid metabolic process;lipid modification;lipid storage;lipid transport;localization;macromolecular complex assembly;macromolecular complex subunit organization;macromolecule localization;macrophage derived foam cell differentiation;metabolic process;multicellular organismal process;organic substance transport;plasma lipoprotein particle assembly;plasma lipoprotein particle organization;positive regulation of amyloid precursor protein biosynthetic process;positive regulation of biological process;positive regulation of biosynthetic process;positive regulation of cellular biosynthetic process;positive regulation of cellular metabolic process;positive regulation of cellular process;positive regulation of glycoprotein biosynthetic process;positive regulation of macromolecule biosynthetic process;positive regulation of macromolecule metabolic process;positive regulation of metabolic process;primary metabolic process;protein-lipid complex assembly;protein-lipid complex subunit organization;regulation of amyloid precursor protein biosynthetic process;regulation of biological process;regulation of biological quality;regulation of biosynthetic process;regulation of cellular biosynthetic process;regulation of cellular macromolecule biosynthetic process;regulation of cellular metabolic process;regulation of cellular process;regulation of glycoprotein biosynthetic process;regulation of macromolecule biosynthetic process;regulation of macromolecule metabolic process;regulation of metabolic process;small molecule metabolic process;steroid esterification;steroid metabolic process;sterol esterification;sterol homeostasis;sterol metabolic process;sterol transport;transport;very-low-density lipoprotein particle assembly	binding;carboxylic acid binding;catalytic activity;cholesterol binding;cholesterol O-acyltransferase activity;coenzyme binding;cofactor binding;fatty acid binding;fatty-acyl-CoA binding;lipid binding;monocarboxylic acid binding;O-acyltransferase activity;steroid binding;sterol binding;sterol O-acyltransferase activity;transferase activity;transferase activity, transferring acyl groups;transferase activity, transferring acyl groups other than amino-acyl groups	cell part;cytoplasmic part;endoplasmic reticulum;endoplasmic reticulum membrane;endoplasmic reticulum part;integral to membrane;intracellular membrane-bounded organelle;intracellular organelle;intracellular organelle part;intracellular part;intrinsic to membrane;membrane;membrane part;membrane-bounded organelle;organelle;organelle membrane;organelle part	alcohol metabolic process;biological regulation;cell differentiation;cellular component assembly;cellular component organization;cellular lipid metabolic process;cellular metabolic process;cellular process;developmental process;establishment of localization;homeostatic process;lipid metabolic process;lipid transport;localization;macromolecular complex assembly;metabolic process;multicellular organismal process;primary metabolic process;small molecule metabolic process;transport	cell part;endoplasmic reticulum;intracellular membrane-bounded organelle;intracellular organelle;membrane;organelle	Steroid biosynthesis	MBOAT	AACTTT_UNKNOWN;ALCOHOL_METABOLIC_PROCESS;BAKKER_FOXO3_TARGETS_DN;BOYLAN_MULTIPLE_MYELOMA_C_CLUSTER_DN;BOYLAN_MULTIPLE_MYELOMA_C_DN;BROWN_MYELOID_CELL_DEVELOPMENT_UP;CELLULAR_LIPID_METABOLIC_PROCESS;CGTSACG_V$PAX3_B;CHANG_IMMORTALIZED_BY_HPV31_UP;CHARAFE_BREAST_CANCER_LUMINAL_VS_BASAL_DN;CHARAFE_BREAST_CANCER_LUMINAL_VS_MESENCHYMAL_DN;CHEN_LIVER_METABOLISM_QTL_CIS;CHEN_METABOLIC_SYNDROM_NETWORK;chr1q25;COATES_MACROPHAGE_M1_VS_M2_DN;CREIGHTON_ENDOCRINE_THERAPY_RESISTANCE_3;CUI_TCF21_TARGETS_2_UP;CYTOPLASM;CYTOPLASMIC_PART;DOUGLAS_BMI1_TARGETS_DN;ENDOPLASMIC_RETICULUM;FORTSCHEGGER_PHF8_TARGETS_DN;FULCHER_INFLAMMATORY_RESPONSE_LECTIN_VS_LPS_UP;GARY_CD5_TARGETS_DN;GATAAGR_V$GATA_C;GAVIN_FOXP3_TARGETS_CLUSTER_P4;GEORGES_TARGETS_OF_MIR192_AND_MIR215;GOBERT_OLIGODENDROCYTE_DIFFERENTIATION_DN;GROSS_HYPOXIA_VIA_ELK3_AND_HIF1A_UP;GROSS_HYPOXIA_VIA_HIF1A_DN;GSE11864_CSF1_VS_CSF1_PAM3CYS_IN_MAC_UP;GSE14026_TH1_VS_TH17_DN;GSE17721_4_VS_24H_CPG_BMDM_DN;GSE17721_CTRL_VS_PAM3CSK4_0.5H_BMDM_DN;GSE17721_PAM3CSK4_VS_CPG_1H_BMDM_UP;GSE17974_0.5H_VS_72H_IL4_AND_ANTI_IL12_ACT_CD4_TCELL_UP;GSE17974_CTRL_VS_ACT_IL4_AND_ANTI_IL12_72H_CD4_TCELL_UP;GSE22886_NAIVE_BCELL_VS_DC_DN;GSE22886_NAIVE_CD8_TCELL_VS_DC_DN;GSE22886_NEUTROPHIL_VS_DC_DN;GSE22886_UNSTIM_VS_STIM_MEMORY_TCELL_DN;GSE24634_TEFF_VS_TCONV_DAY10_IN_CULTURE_DN;GSE3337_4H_VS_16H_IFNG_IN_CD8POS_DC_DN;GSE339_CD4POS_VS_CD4CD8DN_DC_UP;GSE37416_0H_VS_24H_F_TULARENSIS_LVS_NEUTROPHIL_UP;GSE39820_TGFBETA1_VS_TGFBETA3_IN_IL6_TREATED_CD4_TCELL_UP;GSE7460_FOXP3_MUT_VS_WT_ACT_TCONV_UP;GSE7460_TCONV_VS_TREG_LN_DN;GSE7852_TREG_VS_TCONV_LN_UP;GSE8515_CTRL_VS_IL6_4H_STIM_MAC_UP;GTGACGY_V$E4F1_Q6;HOSHIDA_LIVER_CANCER_SUBCLASS_S3;IGARASHI_ATF4_TARGETS_DN;IWANAGA_CARCINOGENESIS_BY_KRAS_UP;JOHNSTONE_PARVB_TARGETS_2_DN;KEGG_STEROID_BIOSYNTHESIS;KIM_WT1_TARGETS_DN;KINSEY_TARGETS_OF_EWSR1_FLII_FUSION_UP;KRIEG_HYPOXIA_NOT_VIA_KDM3A;LIAO_METASTASIS;LINDGREN_BLADDER_CANCER_CLUSTER_3_UP;LIPID_METABOLIC_PROCESS;LTE2_UP.V1_UP;MEMBRANE;MILI_PSEUDOPODIA_HAPTOTAXIS_DN;MIYAGAWA_TARGETS_OF_EWSR1_ETS_FUSIONS_DN;MODULE_212;MODULE_321;MORI_LARGE_PRE_BII_LYMPHOCYTE_DN;NUYTTEN_EZH2_TARGETS_UP;ONKEN_UVEAL_MELANOMA_UP;PASINI_SUZ12_TARGETS_DN;PILON_KLF1_TARGETS_DN;PLASARI_TGFB1_SIGNALING_VIA_NFIC_1HR_UP;POOLA_INVASIVE_BREAST_CANCER_UP;PURBEY_TARGETS_OF_CTBP1_NOT_SATB1_DN;RODRIGUES_THYROID_CARCINOMA_POORLY_DIFFERENTIATED_UP;RODWELL_AGING_KIDNEY_NO_BLOOD_UP;SRC_UP.V1_DN;ST_JAK_STAT_PATHWAY;STEROID_METABOLIC_PROCESS;SWEET_LUNG_CANCER_KRAS_UP;TERAMOTO_OPN_TARGETS_CLUSTER_6;TRANSFERASE_ACTIVITY_TRANSFERRING_ACYL_GROUPS;TRANSFERASE_ACTIVITY_TRANSFERRING_GROUPS_OTHER_THAN_AMINO_ACYL_GROUPS;V$AHRARNT_01;V$E2F_02;V$E2F_Q4;V$E2F_Q6;V$E2F1_Q3;V$E2F1_Q6;V$E2F1DP1_01;V$E2F1DP1RB_01;V$E2F1DP2_01;V$E2F4DP1_01;V$E2F4DP2_01;VISALA_AGING_LYMPHOCYTE_DN;WANG_LMO4_TARGETS_UP;XU_AKT1_TARGETS_6HR;YANG_BCL3_TARGETS_UP;ZHANG_GATA6_TARGETS_DN;ZHANG_TLX_TARGETS_60HR_DN	Acetylation;Acyltransferase;Alternativesplicing;Cholesterolmetabolism;Completeproteome;Disulfidebond;Endoplasmicreticulum;Lipidmetabolism;Membrane;Polymorphism;Proteomicsidentification;Referenceproteome;Steroidmetabolism;Sterolmetabolism;Transferase;Transmembrane;Transmembranehelix		7	7	7	16.7	16.7	16.7	64.734	0	92.008	1931400000	56	24.4386	24.2818	24.6657	24.2645	24.5142	24.9371	25.9997	24.7798	25.7017	25.6919	25.306	25.583	25.3376	25.4471
+	4.43291	0.958411	O43181;H0Y9M8	O43181	NADH dehydrogenase [ubiquinone] iron-sulfur protein 4, mitochondrial	NDUFS4	1410	Color2 [A=255, R=255, G=0, B=0]	9	8					anatomical structure development;biological regulation;brain development;cAMP-mediated signaling;cellular component assembly;cellular component assembly at cellular level;cellular component biogenesis;cellular component organization;cellular component organization at cellular level;cellular component organization or biogenesis;cellular component organization or biogenesis at cellular level;cellular macromolecular complex assembly;cellular macromolecular complex subunit organization;cellular metabolic process;cellular process;cellular protein complex assembly;cellular respiration;cellular response to stimulus;cyclic-nucleotide-mediated signaling;developmental process;electron transport chain;energy derivation by oxidation of organic compounds;generation of precursor metabolites and energy;intracellular signal transduction;macromolecular complex assembly;macromolecular complex subunit organization;metabolic process;mitochondrial electron transport, NADH to ubiquinone;mitochondrial respiratory chain complex assembly;mitochondrial respiratory chain complex I assembly;mitochondrial respiratory chain complex I biogenesis;NADH dehydrogenase complex assembly;organ development;oxidation-reduction process;positive regulation of biological process;positive regulation of cell proliferation;positive regulation of cellular process;positive regulation of fibroblast proliferation;protein complex assembly;protein complex biogenesis;protein complex subunit organization;reactive oxygen species metabolic process;regulation of biological process;regulation of cell proliferation;regulation of cellular metabolic process;regulation of cellular process;regulation of cellular protein metabolic process;regulation of fibroblast proliferation;regulation of macromolecule metabolic process;regulation of metabolic process;regulation of phosphate metabolic process;regulation of phosphorus metabolic process;regulation of phosphorylation;regulation of primary metabolic process;regulation of protein metabolic process;regulation of protein modification process;regulation of protein phosphorylation;respiratory electron transport chain;response to cAMP;response to chemical stimulus;response to organic substance;response to stimulus;second-messenger-mediated signaling;signal transduction;small molecule metabolic process	catalytic activity;NADH dehydrogenase (quinone) activity;NADH dehydrogenase (ubiquinone) activity;NADH dehydrogenase activity;oxidoreductase activity;oxidoreductase activity, acting on NADH or NADPH;oxidoreductase activity, acting on NADH or NADPH, quinone or similar compound as acceptor	cell part;cytoplasmic part;intracellular membrane-bounded organelle;intracellular organelle;intracellular organelle part;intracellular part;macromolecular complex;membrane;membrane part;membrane-bounded organelle;mitochondrial inner membrane;mitochondrial membrane;mitochondrial membrane part;mitochondrial part;mitochondrial respiratory chain complex I;mitochondrion;NADH dehydrogenase complex;organelle;organelle inner membrane;organelle membrane;organelle part;protein complex;respiratory chain complex I	anatomical structure development;biological regulation;cellular component assembly;cellular component organization;cellular macromolecular complex assembly;cellular metabolic process;cellular process;cellular respiration;developmental process;generation of precursor metabolites and energy;macromolecular complex assembly;metabolic process;protein complex assembly;protein complex biogenesis;regulation of protein modification process;response to chemical stimulus;response to stimulus;signal transduction;small molecule metabolic process	cell part;intracellular membrane-bounded organelle;intracellular organelle;macromolecular complex;membrane;mitochondrion;NADH dehydrogenase complex;organelle;protein complex	Alzheimer's disease;Huntington's disease;Oxidative phosphorylation;Parkinson's disease	ETC_C1_NDUFA4	AAAYRNCTG_UNKNOWN;ACTGTGA,MIR-27A,MIR-27B;ANATOMICAL_STRUCTURE_DEVELOPMENT;BIOPOLYMER_METABOLIC_PROCESS;BIOPOLYMER_MODIFICATION;BLALOCK_ALZHEIMERS_DISEASE_DN;BRAIN_DEVELOPMENT;CAGGTG_V$E12_Q6;CAMP_MEDIATED_SIGNALING;CASORELLI_ACUTE_PROMYELOCYTIC_LEUKEMIA_UP;CELL_PROLIFERATION_GO_0008283;CELLULAR_COMPONENT_ASSEMBLY;CELLULAR_MACROMOLECULE_METABOLIC_PROCESS;CELLULAR_PROTEIN_COMPLEX_ASSEMBLY;CELLULAR_PROTEIN_METABOLIC_PROCESS;CELLULAR_RESPIRATION;CENTRAL_NERVOUS_SYSTEM_DEVELOPMENT;chr5q11;CYCLIC_NUCLEOTIDE_MEDIATED_SIGNALING;CYTOPLASM;CYTOPLASMIC_PART;DIAZ_CHRONIC_MEYLOGENOUS_LEUKEMIA_UP;DITTMER_PTHLH_TARGETS_DN;ELECTRON_CARRIER_ACTIVITY;ENERGY_DERIVATION_BY_OXIDATION_OF_ORGANIC_COMPOUNDS;ENK_UV_RESPONSE_EPIDERMIS_DN;ENVELOPE;FLECHNER_BIOPSY_KIDNEY_TRANSPLANT_REJECTED_VS_OK_DN;GENERATION_OF_PRECURSOR_METABOLITES_AND_ENERGY;GGCNRNWCTTYS_UNKNOWN;GGGAGGRR_V$MAZ_Q6;GSE13411_IGM_VS_SWITCHED_MEMORY_BCELL_DN;GSE15930_STIM_VS_STIM_AND_IL-12_48H_CD8_T_CELL_DN;GSE17580_UNINFECTED_VS_S_MANSONI_INF_TREG_DN;GSE17721_CPG_VS_GARDIQUIMOD_12H_BMDM_UP;GSE17721_LPS_VS_PAM3CSK4_8H_BMDM_UP;GSE17721_PAM3CSK4_VS_CPG_4H_BMDM_DN;GSE17721_PAM3CSK4_VS_CPG_8H_BMDM_DN;GSE19825_NAIVE_VS_DAY3_EFF_CD8_TCELL_DN;GSE22886_NEUTROPHIL_VS_MONOCYTE_DN;GSE24142_DN2_VS_DN3_THYMOCYTE_ADULT_DN;GSE25087_FETAL_VS_ADULT_TCONV_UP;GSE25087_TREG_VS_TCONV_ADULT_DN;GSE26928_EFF_MEMORY_VS_CXCR5_POS_CD4_TCELL_DN;GSE26928_NAIVE_VS_EFF_MEMORY_CD4_TCELL_UP;GSE27786_BCELL_VS_NKCELL_UP;GSE27786_CD8_TCELL_VS_ERYTHROBLAST_UP;GSE27786_ERYTHROBLAST_VS_NEUTROPHIL_DN;GSE27786_LSK_VS_BCELL_DN;GSE27786_LSK_VS_ERYTHROBLAST_UP;GSE27786_LSK_VS_MONO_MAC_DN;GSE27786_NKCELL_VS_ERYTHROBLAST_UP;GSE27786_NKCELL_VS_MONO_MAC_DN;GSE27786_NKTCELL_VS_ERYTHROBLAST_UP;GSE360_CTRL_VS_L_MAJOR_MAC_UP;GSE360_DC_VS_MAC_B_MALAYI_LOW_DOSE_UP;GSE360_LOW_DOSE_B_MALAYI_VS_M_TUBERCULOSIS_DC_UP;GSE3982_EFF_MEMORY_CD4_TCELL_VS_TH2_DN;GSE3982_MEMORY_CD4_TCELL_VS_TH2_DN;GSE9006_HEALTHY_VS_TYPE_1_DIABETES_PBMC_AT_DX_UP;GSE9037_CTRL_VS_LPS_4H_STIM_BMDM_DN;GSE9650_EXHAUSTED_VS_MEMORY_CD8_TCELL_UP;HAMAI_APOPTOSIS_VIA_TRAIL_UP;INTRACELLULAR_ORGANELLE_PART;INTRACELLULAR_SIGNALING_CASCADE;KEGG_ALZHEIMERS_DISEASE;KEGG_HUNTINGTONS_DISEASE;KEGG_OXIDATIVE_PHOSPHORYLATION;KEGG_PARKINSONS_DISEASE;KIM_ALL_DISORDERS_OLIGODENDROCYTE_NUMBER_CORR_UP;KIM_BIPOLAR_DISORDER_OLIGODENDROCYTE_DENSITY_CORR_UP;MACROMOLECULAR_COMPLEX;MACROMOLECULAR_COMPLEX_ASSEMBLY;MARSON_BOUND_BY_FOXP3_UNSTIMULATED;MARTINEZ_RB1_AND_TP53_TARGETS_UP;MARTINEZ_RB1_TARGETS_DN;MARTINEZ_TP53_TARGETS_UP;MEMBRANE;MEMBRANE_PART;MILI_PSEUDOPODIA_HAPTOTAXIS_UP;MITOCHONDRIAL_ENVELOPE;MITOCHONDRIAL_INNER_MEMBRANE;MITOCHONDRIAL_MEMBRANE;MITOCHONDRIAL_MEMBRANE_PART;MITOCHONDRIAL_PART;MITOCHONDRIAL_RESPIRATORY_CHAIN;MITOCHONDRIAL_RESPIRATORY_CHAIN_COMPLEX_I;MITOCHONDRION;MITOCHONDRION_ORGANIZATION_AND_BIOGENESIS;MODULE_114;MODULE_151;MODULE_152;MODULE_22;MODULE_25;MODULE_273;MODULE_363;MODULE_42;MODULE_62;MODULE_77;MODULE_83;MODULE_93;MOOTHA_HUMAN_MITODB_6_2002;MOOTHA_MITOCHONDRIA;MOOTHA_VOXPHOS;MORF_ACP1;MORF_AP3D1;MORF_BUB3;MORF_CDC16;MORF_CSNK2B;MORF_CTBP1;MORF_DEAF1;MORF_EIF3S6;MORF_G22P1;MORF_GNB1;MORF_HDAC1;MORF_PTPN11;MORF_RAD23A;MORF_XRCC5;MULTICELLULAR_ORGANISMAL_DEVELOPMENT;NADH_DEHYDROGENASE_COMPLEX;NERVOUS_SYSTEM_DEVELOPMENT;ODONNELL_TFRC_TARGETS_UP;ORGAN_DEVELOPMENT;ORGANELLE_ENVELOPE;ORGANELLE_INNER_MEMBRANE;ORGANELLE_MEMBRANE;ORGANELLE_ORGANIZATION_AND_BIOGENESIS;ORGANELLE_PART;OXIDOREDUCTASE_ACTIVITY;OXIDOREDUCTASE_ACTIVITY_ACTING_ON_NADH_OR_NADPH;OXYGEN_AND_REACTIVE_OXYGEN_SPECIES_METABOLIC_PROCESS;PHOSPHORYLATION;POSITIVE_REGULATION_OF_BIOLOGICAL_PROCESS;POSITIVE_REGULATION_OF_CELL_PROLIFERATION;POSITIVE_REGULATION_OF_CELLULAR_PROCESS;POST_TRANSLATIONAL_PROTEIN_MODIFICATION;PROTEIN_AMINO_ACID_PHOSPHORYLATION;PROTEIN_COMPLEX;PROTEIN_COMPLEX_ASSEMBLY;PROTEIN_METABOLIC_PROCESS;PROTEIN_MODIFICATION_PROCESS;REACTOME_RESPIRATORY_ELECTRON_TRANSPORT;REACTOME_RESPIRATORY_ELECTRON_TRANSPORT_ATP_SYNTHESIS_BY_CHEMIOSMOTIC_COUPLING_AND_HEAT_PRODUCTION_BY_UNCOUPLING_PROTEINS_;REACTOME_TCA_CYCLE_AND_RESPIRATORY_ELECTRON_TRANSPORT;REGULATION_OF_CELL_PROLIFERATION;REGULATION_OF_CELLULAR_METABOLIC_PROCESS;REGULATION_OF_CELLULAR_PROTEIN_METABOLIC_PROCESS;REGULATION_OF_METABOLIC_PROCESS;REGULATION_OF_PHOSPHORYLATION;REGULATION_OF_PROTEIN_AMINO_ACID_PHOSPHORYLATION;REGULATION_OF_PROTEIN_METABOLIC_PROCESS;REGULATION_OF_PROTEIN_MODIFICATION_PROCESS;RESPIRATORY_CHAIN_COMPLEX_I;RESPONSE_TO_CHEMICAL_STIMULUS;RESPONSE_TO_ORGANIC_SUBSTANCE;ROME_INSULIN_TARGETS_IN_MUSCLE_UP;SCHLOSSER_SERUM_RESPONSE_DN;SECOND_MESSENGER_MEDIATED_SIGNALING;SIGNAL_TRANSDUCTION;SPIELMAN_LYMPHOBLAST_EUROPEAN_VS_ASIAN_DN;STARK_PREFRONTAL_CORTEX_22Q11_DELETION_DN;STEIN_ESRRA_TARGETS;STEIN_ESRRA_TARGETS_UP;SYSTEM_DEVELOPMENT;TGGAAA_V$NFAT_Q4_01;TTGTTT_V$FOXO4_01;V$CP2_01;V$DR4_Q2;V$E47_02;V$EFC_Q6;V$SMAD_Q6;VISALA_AGING_LYMPHOCYTE_DN;VISALA_RESPONSE_TO_HEAT_SHOCK_AND_AGING_UP;WAKABAYASHI_ADIPOGENESIS_PPARG_RXRA_BOUND_8D;WANG_TUMOR_INVASIVENESS_UP;WONG_MITOCHONDRIA_GENE_MODULE;ZHANG_BREAST_CANCER_PROGENITORS_UP	Completeproteome;Electrontransport;Membrane;Mitochondrion;Mitochondrioninnermembrane;Polymorphism;Proteomicsidentification;Referenceproteome;Respiratorychain;Transitpeptide;Transport	Respiratory chain complex I (holoenzyme), mitochondrial;Respiratory chain complex I (incomplete intermediate), mitochondrial;Respiratory chain complex I (intermediate II/230kD), mitochondrial;Respiratory chain complex I (intermediate VII/650kD), mitochondrial;Respiratory chain complex I (lambda subunit) mitochondrial	6	6	6	40.6	40.6	40.6	20.108	0	8.7944	5207100000	63	26.4708	26.8585	26.0748	26.4067	25.8184	26.389	27.1032	27.4535	27.2819	27.3267	26.9155	27.2606	27.4628	27.5539
+	2.5385	0.956649	Q53EU6	Q53EU6	Glycerol-3-phosphate acyltransferase 3	AGPAT9	3007	Color2 [A=255, R=169, G=169, B=169]	9	4					acylglycerol biosynthetic process;acylglycerol metabolic process;biological regulation;biosynthetic process;carboxylic acid biosynthetic process;carboxylic acid metabolic process;CDP-diacylglycerol biosynthetic process;CDP-diacylglycerol metabolic process;cellular biosynthetic process;cellular ketone metabolic process;cellular lipid metabolic process;cellular metabolic process;cellular process;diacylglycerol biosynthetic process;diacylglycerol metabolic process;glycerol ether biosynthetic process;glycerol ether metabolic process;glycerolipid biosynthetic process;glycerolipid metabolic process;glycerophospholipid biosynthetic process;glycerophospholipid metabolic process;lipid biosynthetic process;lipid metabolic process;metabolic process;neutral lipid biosynthetic process;neutral lipid metabolic process;organic acid biosynthetic process;organic acid metabolic process;organic ether metabolic process;organophosphate metabolic process;oxoacid metabolic process;phosphatidic acid biosynthetic process;phosphatidic acid metabolic process;phospholipid biosynthetic process;phospholipid metabolic process;primary metabolic process;regulation of biological process;regulation of cellular process;regulation of response to stimulus;regulation of signal transduction;regulation of signaling;regulation of TOR signaling cascade;small molecule biosynthetic process;small molecule metabolic process;triglyceride biosynthetic process;triglyceride metabolic process	1-acylglycerol-3-phosphate O-acyltransferase activity;acylglycerol O-acyltransferase activity;catalytic activity;glycerol-3-phosphate O-acyltransferase activity;O-acyltransferase activity;transferase activity;transferase activity, transferring acyl groups;transferase activity, transferring acyl groups other than amino-acyl groups	cell part;cytoplasmic part;endoplasmic reticulum;endoplasmic reticulum membrane;endoplasmic reticulum part;integral to membrane;intracellular membrane-bounded organelle;intracellular organelle;intracellular organelle part;intracellular part;intrinsic to membrane;membrane;membrane part;membrane-bounded organelle;organelle;organelle membrane;organelle part	biological regulation;biosynthetic process;cellular ketone metabolic process;cellular lipid metabolic process;cellular metabolic process;cellular process;glycerol ether metabolic process;lipid metabolic process;metabolic process;organic acid metabolic process;primary metabolic process;small molecule metabolic process	cell part;endoplasmic reticulum;intracellular membrane-bounded organelle;intracellular organelle;membrane;organelle	Glycerolipid metabolism;Glycerophospholipid metabolism	Acyltransferase	ACEVEDO_LIVER_CANCER_DN;BENPORATH_EED_TARGETS;BENPORATH_ES_WITH_H3K27ME3;BENPORATH_PRC2_TARGETS;BENPORATH_SUZ12_TARGETS;BILD_HRAS_ONCOGENIC_SIGNATURE;BOYLAN_MULTIPLE_MYELOMA_C_D_UP;CHEBOTAEV_GR_TARGETS_DN;CHEN_METABOLIC_SYNDROM_NETWORK;CHIANG_LIVER_CANCER_SUBCLASS_UNANNOTATED_UP;CREIGHTON_ENDOCRINE_THERAPY_RESISTANCE_3;DELACROIX_RARG_BOUND_MEF;DURCHDEWALD_SKIN_CARCINOGENESIS_DN;FORTSCHEGGER_PHF8_TARGETS_DN;FULCHER_INFLAMMATORY_RESPONSE_LECTIN_VS_LPS_UP;GARGALOVIC_RESPONSE_TO_OXIDIZED_PHOSPHOLIPIDS_BLUE_UP;GSE13306_RA_VS_UNTREATED_TCONV_UP;GSE14308_TH2_VS_TH1_UP;GSE15324_ELF4_KO_VS_WT_NAIVE_CD8_TCELL_UP;GSE20366_CD103_KLRG1_DP_VS_DN_TREG_DN;GSE20366_CD103_POS_VS_CD103_KLRG1_DP_TREG_DN;GSE2706_LPS_VS_R848_AND_LPS_8H_STIM_DC_UP;GSE2706_R848_VS_R848_AND_LPS_8H_STIM_DC_UP;GSE32423_MEMORY_VS_NAIVE_CD8_TCELL_DN;GSE36392_MAC_VS_NEUTROPHIL_IL25_TREATED_LUNG_DN;GSE36392_TYPE_2_MYELOID_VS_EOSINOPHIL_IL25_TREATED_LUNG_DN;GSE37416_0H_VS_48H_F_TULARENSIS_LVS_NEUTROPHIL_UP;GSE7460_CTRL_VS_TGFB_TREATED_ACT_TCONV_UP;JOHNSTONE_PARVB_TARGETS_1_DN;KEGG_GLYCEROLIPID_METABOLISM;KEGG_GLYCEROPHOSPHOLIPID_METABOLISM;KRIGE_RESPONSE_TO_TOSEDOSTAT_24HR_UP;KRIGE_RESPONSE_TO_TOSEDOSTAT_6HR_UP;MEISSNER_NPC_HCP_WITH_H3K4ME3_AND_H3K27ME3;MIKKELSEN_NPC_HCP_WITH_H3K4ME3_AND_H3K27ME3;MYC_UP.V1_DN;NEWMAN_ERCC6_TARGETS_UP;REACTOME_FATTY_ACID_TRIACYLGLYCEROL_AND_KETONE_BODY_METABOLISM;REACTOME_GLYCEROPHOSPHOLIPID_BIOSYNTHESIS;REACTOME_METABOLISM_OF_LIPIDS_AND_LIPOPROTEINS;REACTOME_PHOSPHOLIPID_METABOLISM;REACTOME_SYNTHESIS_OF_PA;REACTOME_TRIGLYCERIDE_BIOSYNTHESIS;RGAGGAARY_V$PU1_Q6;SENESE_HDAC1_AND_HDAC2_TARGETS_UP;SENESE_HDAC1_TARGETS_UP;TGANTCA_V$AP1_C;TGGAAA_V$NFAT_Q4_01;THUM_SYSTOLIC_HEART_FAILURE_DN;V$AP1_01;V$AP1_Q6;V$BACH2_01;V$COUP_01;WANG_RESPONSE_TO_GSK3_INHIBITOR_SB216763_UP;WEI_MYCN_TARGETS_WITH_E_BOX;WIERENGA_STAT5A_TARGETS_GROUP1;WIERENGA_STAT5A_TARGETS_UP;ZWANG_EGF_INTERVAL_UP;ZWANG_TRANSIENTLY_UP_BY_2ND_EGF_PULSE_ONLY	Acyltransferase;Completeproteome;Endoplasmicreticulum;Lipidbiosynthesis;Lipidmetabolism;Membrane;Phospholipidbiosynthesis;Phospholipidmetabolism;Phosphoprotein;Referenceproteome;Transferase;Transmembrane;Transmembranehelix		11	11	10	32.5	32.5	30.4	48.705	0	36.467	2941700000	82	26.0942	26.1446	25.9546	24.5535	25.5592	24.6822	26.5376	26.5921	26.399	26.2967	26.4025	26.7352	26.2838	26.3907
+	2.93578	0.956278	Q15833-2;Q15833;Q15833-3;M0R0M7;M0R118;M0QZ54;M0R1A1;R4GMY7;M0R0D4;M0R376;A0A087WUN8	Q15833-2;Q15833;Q15833-3;M0R0M7	Syntaxin-binding protein 2	STXBP2	2933	Color2 [A=255, R=169, G=169, B=169]	9	4					biological regulation;cell activation;cell activation involved in immune response;cell killing;cellular process;establishment of localization;establishment of localization in cell;establishment of protein localization;exocytosis;immune effector process;immune system process;leukocyte activation;leukocyte activation involved in immune response;leukocyte degranulation;leukocyte mediated cytotoxicity;membrane docking;myeloid cell activation involved in immune response;myeloid leukocyte activation;neutrophil activation;neutrophil activation involved in immune response;neutrophil degranulation;positive regulation of biological process;positive regulation of immune effector process;positive regulation of immune system process;protein transport;regulated secretory pathway;regulation of biological process;regulation of cell activation;regulation of cellular localization;regulation of cellular process;regulation of exocytosis;regulation of immune effector process;regulation of immune response;regulation of immune system process;regulation of leukocyte activation;regulation of leukocyte degranulation;regulation of leukocyte mediated immunity;regulation of localization;regulation of mast cell activation;regulation of mast cell activation involved in immune response;regulation of mast cell degranulation;regulation of myeloid leukocyte mediated immunity;regulation of response to stimulus;regulation of secretion;regulation of transport;regulation of vesicle-mediated transport;secretion;secretion by cell;transport;vesicle docking;vesicle docking involved in exocytosis;vesicle-mediated transport	binding;protein binding;SNARE binding;syntaxin binding;syntaxin-3 binding	apical plasma membrane;azurophil granule;cell part;cytolytic granule;cytoplasmic membrane-bounded vesicle;cytoplasmic part;cytoplasmic vesicle;cytosol;extracellular membrane-bounded organelle;extracellular organelle;extracellular region part;extracellular vesicular exosome;intracellular membrane-bounded organelle;intracellular organelle;intracellular part;lysosome;lytic vacuole;membrane;membrane part;membrane-bounded organelle;membrane-bounded vesicle;organelle;plasma membrane;plasma membrane part;primary lysosome;specific granule;stored secretory granule;tertiary granule;vacuole;vesicle	biological regulation;cell activation;cell killing;cellular process;establishment of localization;exocytosis;immune system process;membrane docking;protein transport;regulation of transport;secretion;transport;vesicle-mediated transport	cell part;cytoplasmic membrane-bounded vesicle;cytosol;extracellular organelle;intracellular membrane-bounded organelle;intracellular organelle;lysosome;membrane;organelle;plasma membrane;vacuole;vesicle		Sec1	ATF2_S_UP.V1_DN;ATF2_UP.V1_DN;BANDRES_RESPONSE_TO_CARMUSTIN_MGMT_24HR_DN;BCAT_BILD_ET_AL_UP;BENPORATH_NANOG_TARGETS;BENPORATH_SOX2_TARGETS;BONOME_OVARIAN_CANCER_SURVIVAL_SUBOPTIMAL_DEBULKING;BYSTRYKH_HEMATOPOIESIS_STEM_CELL_QTL_TRANS;CACGTG_V$MYC_Q2;CAGGTG_V$E12_Q6;CHEN_METABOLIC_SYNDROM_NETWORK;chr19p13;DAZARD_RESPONSE_TO_UV_NHEK_UP;DURAND_STROMA_MAX_DN;ENK_UV_RESPONSE_KERATINOCYTE_UP;FAELT_B_CLL_WITH_VH3_21_UP;GCANCTGNY_V$MYOD_Q6;GGGCGGR_V$SP1_Q6;GGGYGTGNY_UNKNOWN;GNF2_HCK;GNF2_S100A4;GNF2_TNFRSF1B;GSE11057_CD4_CENT_MEM_VS_PBMC_DN;GSE11057_NAIVE_CD4_VS_PBMC_CD4_TCELL_DN;GSE13484_UNSTIM_VS_3H_YF17D_VACCINE_STIM_PBMC_UP;GSE13485_DAY1_VS_DAY21_YF17D_VACCINE_PBMC_UP;GSE17721_CPG_VS_GARDIQUIMOD_16H_BMDM_UP;GSE17721_CTRL_VS_CPG_6H_BMDM_UP;GSE17721_CTRL_VS_GARDIQUIMOD_24H_BMDM_UP;GSE17721_CTRL_VS_LPS_8H_BMDM_UP;GSE17721_CTRL_VS_PAM3CSK4_8H_BMDM_UP;GSE22886_NAIVE_BCELL_VS_MONOCYTE_DN;GSE27786_BCELL_VS_CD4_TCELL_UP;GSE29618_BCELL_VS_MONOCYTE_DN;GSE360_DC_VS_MAC_B_MALAYI_LOW_DOSE_UP;GSE360_HIGH_VS_LOW_DOSE_B_MALAYI_DC_UP;GSE360_T_GONDII_VS_B_MALAYI_HIGH_DOSE_MAC_DN;GSE360_T_GONDII_VS_B_MALAYI_LOW_DOSE_MAC_DN;GSE360_T_GONDII_VS_M_TUBERCULOSIS_MAC_DN;GSE37416_CTRL_VS_48H_F_TULARENSIS_LVS_NEUTROPHIL_DN;GSE3982_EOSINOPHIL_VS_BASOPHIL_UP;GSE3982_MAST_CELL_VS_BASOPHIL_UP;GSE6269_HEALTHY_VS_FLU_INF_PBMC_DN;GSE7400_CTRL_VS_CSF3_IN_VIVO_TREATED_PBMC_DN;GSE7460_CD8_TCELL_VS_TREG_ACT_UP;GSE7460_CTRL_VS_FOXP3_OVEREXPR_TCONV_1_DN;GSE7764_NKCELL_VS_SPLENOCYTE_UP;HOFFMANN_IMMATURE_TO_MATURE_B_LYMPHOCYTE_DN;HUTTMANN_B_CLL_POOR_SURVIVAL_UP;JIANG_HYPOXIA_NORMAL;JOHNSTONE_PARVB_TARGETS_2_UP;KANG_IMMORTALIZED_BY_TERT_UP;LIM_MAMMARY_STEM_CELL_DN;MARTENS_BOUND_BY_PML_RARA_FUSION;MEISSNER_NPC_HCP_WITH_H3K4ME2_AND_H3K27ME3;MUELLER_PLURINET;PRC2_EDD_UP.V1_UP;PRC2_SUZ12_UP.V1_UP;RICKMAN_METASTASIS_DN;RIZKI_TUMOR_INVASIVENESS_3D_DN;ROSS_AML_WITH_MLL_FUSIONS;SATO_SILENCED_BY_METHYLATION_IN_PANCREATIC_CANCER_1;SCGGAAGY_V$ELK1_02;SCHLOSSER_SERUM_RESPONSE_UP;SPIELMAN_LYMPHOBLAST_EUROPEAN_VS_ASIAN_2FC_UP;SPIELMAN_LYMPHOBLAST_EUROPEAN_VS_ASIAN_UP;SWEET_LUNG_CANCER_KRAS_UP;ULE_SPLICING_VIA_NOVA2;V$EGR_Q6;V$GATA1_03;V$GATA1_05;V$MYCMAX_01;VERHAAK_GLIOBLASTOMA_NEURAL;YOSHIMURA_MAPK8_TARGETS_UP	3D-structure;Alternativesplicing;Completeproteome;Diseasemutation;Exocytosis;Polymorphism;Proteintransport;Proteomicsidentification;Referenceproteome;Transport		18	18	18	37.8	37.8	37.8	66.137	0	105.28	5565100000	146	27.1857	27.2289	26.574	25.8453	27.3711	26.8137	27.5879	27.6181	28.0615	27.9504	27.5132	27.4885	28.0799	28.0423
+	2.97045	0.949566	Q8IZV5;E5RK48;E5RHJ9	Q8IZV5;E5RK48	Retinol dehydrogenase 10	RDH10	3339	Color2 [A=255, R=169, G=169, B=169]	9	4					anatomical structure development;anatomical structure formation involved in morphogenesis;anatomical structure morphogenesis;apocarotenoid metabolic process;appendage morphogenesis;axis elongation;biological regulation;biosynthetic process;branch elongation of an epithelium;branching morphogenesis of a tube;bud elongation involved in lung branching;camera-type eye development;carboxylic acid metabolic process;cell development;cellular aldehyde metabolic process;cellular biosynthetic process;cellular developmental process;cellular hormone metabolic process;cellular ketone metabolic process;cellular lipid metabolic process;cellular metabolic process;cellular process;cellular response to stimulus;chordate embryonic development;detection of abiotic stimulus;detection of external stimulus;detection of light stimulus;detection of stimulus;detection of visible light;developmental growth;developmental growth involved in morphogenesis;developmental process;developmental process involved in reproduction;diterpenoid metabolic process;ear development;embryo development;embryo development ending in birth or egg hatching;embryonic appendage morphogenesis;embryonic camera-type eye development;embryonic forelimb morphogenesis;embryonic limb morphogenesis;embryonic morphogenesis;embryonic organ development;embryonic viscerocranium morphogenesis;epithelial tube branching involved in lung morphogenesis;epithelial tube morphogenesis;eye development;fat-soluble vitamin metabolic process;forelimb morphogenesis;gonad development;growth;hormone metabolic process;in utero embryonic development;isoprenoid metabolic process;kidney development;limb morphogenesis;lipid metabolic process;mesenchymal cell development;metabolic process;metanephros development;monocarboxylic acid metabolic process;morphogenesis of a branching epithelium;morphogenesis of a branching structure;morphogenesis of an epithelial bud;morphogenesis of an epithelial fold;morphogenesis of an epithelium;morphogenesis of embryonic epithelium;multicellular organismal process;neural crest cell development;neurological system process;nose development;organ development;organ formation;organic acid metabolic process;oxoacid metabolic process;phototransduction;phototransduction, visible light;primary lung bud formation;primary metabolic process;regulation of biological process;regulation of biological quality;regulation of cellular process;regulation of hormone levels;reproductive process;reproductive structure development;response to abiotic stimulus;response to external stimulus;response to light stimulus;response to radiation;response to stimulus;retinal metabolic process;retinoic acid biosynthetic process;retinoic acid metabolic process;retinoid metabolic process;retinol metabolic process;sensory organ development;sensory perception;sensory perception of light stimulus;signal transduction;small molecule metabolic process;system process;terpenoid metabolic process;tissue morphogenesis;tube morphogenesis;visual perception;vitamin A metabolic process;vitamin metabolic process	alcohol dehydrogenase (NADP+) activity;aldo-keto reductase (NADP) activity;catalytic activity;NADP-retinol dehydrogenase activity;oxidoreductase activity;oxidoreductase activity, acting on CH-OH group of donors;oxidoreductase activity, acting on the CH-OH group of donors, NAD or NADP as acceptor;retinol dehydrogenase activity	cell body;cell part;cytoplasm;cytoplasmic part;endoplasmic reticulum membrane;endoplasmic reticulum part;integral to membrane;intracellular organelle part;intracellular part;intrinsic to membrane;membrane;membrane part;organelle membrane;organelle part	anatomical structure development;anatomical structure formation involved in morphogenesis;anatomical structure morphogenesis;biological regulation;biosynthetic process;cell development;cellular aldehyde metabolic process;cellular ketone metabolic process;cellular lipid metabolic process;cellular metabolic process;cellular process;detection of stimulus;developmental process;embryo development;growth;hormone metabolic process;lipid metabolic process;metabolic process;multicellular organismal process;neurological system process;organic acid metabolic process;primary metabolic process;response to abiotic stimulus;response to external stimulus;response to stimulus;signal transduction;small molecule metabolic process;vitamin metabolic process	cell body;cell part;cytoplasm;membrane	Retinol metabolism	adh_short	AACWWCAANK_UNKNOWN;ACEVEDO_FGFR1_TARGETS_IN_PROSTATE_CANCER_MODEL_UP;ACEVEDO_LIVER_TUMOR_VS_NORMAL_ADJACENT_TISSUE_UP;ACTAYRNNNCCCR_UNKNOWN;AGTCTAG,MIR-151;BASAKI_YBX1_TARGETS_DN;BEIER_GLIOMA_STEM_CELL_UP;BENPORATH_OCT4_TARGETS;BENPORATH_SOX2_TARGETS;BENPORATH_SUZ12_TARGETS;BOSCO_EPITHELIAL_DIFFERENTIATION_MODULE;CAGCTG_V$AP4_Q5;CAGGTG_V$E12_Q6;CAGTATT,MIR-200B,MIR-200C,MIR-429;CATTGTYY_V$SOX9_B1;CHICAS_RB1_TARGETS_SENESCENT;chr8q13;CREIGHTON_ENDOCRINE_THERAPY_RESISTANCE_3;CTACCTC,LET-7A,LET-7B,LET-7C,LET-7D,LET-7E,LET-7F,MIR-98,LET-7G,LET-7I;CTTTAAR_UNKNOWN;DODD_NASOPHARYNGEAL_CARCINOMA_UP;FUJII_YBX1_TARGETS_DN;GGCKCATGS_UNKNOWN;GGGAGGRR_V$MAZ_Q6;GGGNRMNNYCAT_UNKNOWN;GRAESSMANN_APOPTOSIS_BY_DOXORUBICIN_UP;GSE11924_TFH_VS_TH1_CD4_TCELL_DN;GSE11924_TH2_VS_TH17_CD4_TCELL_UP;GSE13738_RESTING_VS_TCR_ACTIVATED_CD4_TCELL_DN;GSE14350_TREG_VS_TEFF_IN_IL2RB_KO_UP;GSE14769_UNSTIM_VS_360MIN_LPS_BMDM_UP;GSE17721_0.5H_VS_12H_CPG_BMDM_DN;GSE17721_12H_VS_24H_PAM3CSK4_BMDM_UP;GSE17721_CPG_VS_GARDIQUIMOD_6H_BMDM_DN;GSE17721_CPG_VS_GARDIQUIMOD_8H_BMDM_DN;GSE17721_CTRL_VS_CPG_24H_BMDM_DN;GSE17721_LPS_VS_CPG_6H_BMDM_UP;GSE17721_LPS_VS_PAM3CSK4_6H_BMDM_DN;GSE17721_LPS_VS_PAM3CSK4_8H_BMDM_DN;GSE17721_LPS_VS_POLYIC_24H_BMDM_UP;GSE17721_PAM3CSK4_VS_CPG_8H_BMDM_UP;GSE17721_PAM3CSK4_VS_GADIQUIMOD_6H_BMDM_UP;GSE17721_POLYIC_VS_CPG_4H_BMDM_DN;GSE17721_POLYIC_VS_GARDIQUIMOD_12H_BMDM_DN;GSE17721_POLYIC_VS_GARDIQUIMOD_16H_BMDM_DN;GSE17721_POLYIC_VS_GARDIQUIMOD_4H_BMDM_DN;GSE17721_POLYIC_VS_PAM3CSK4_4H_BMDM_DN;GSE22045_TREG_VS_TCONV_UP;GSE24142_ADULT_VS_FETAL_DN3_THYMOCYTE_DN;GSE24142_DN2_VS_DN3_THYMOCYTE_FETAL_DN;GSE25087_TREG_VS_TCONV_FETUS_UP;GSE27786_BCELL_VS_CD8_TCELL_UP;GSE32423_IL7_VS_IL7_IL4_MEMORY_CD8_TCELL_UP;GSE7460_CTRL_VS_TGFB_TREATED_ACT_FOXP3_HET_TCONV_DN;GSE7460_CTRL_VS_TGFB_TREATED_ACT_FOXP3_MUT_TCONV_DN;GSE7460_FOXP3_MUT_VS_HET_ACT_TCONV_DN;GSE7852_LN_VS_FAT_TCONV_UP;GSE9988_ANTI_TREM1_VS_ANTI_TREM1_AND_LPS_MONOCYTE_DN;GTGCCTT,MIR-506;KEGG_RETINOL_METABOLISM;KRIGE_RESPONSE_TO_TOSEDOSTAT_24HR_DN;KRIGE_RESPONSE_TO_TOSEDOSTAT_6HR_DN;MARTINEZ_RB1_AND_TP53_TARGETS_DN;MARTINEZ_RB1_TARGETS_DN;MARTINEZ_TP53_TARGETS_UP;MASSARWEH_TAMOXIFEN_RESISTANCE_UP;NEUROLOGICAL_SYSTEM_PROCESS;NIKOLSKY_BREAST_CANCER_8Q12_Q22_AMPLICON;NUYTTEN_NIPP1_TARGETS_DN;OXIDOREDUCTASE_ACTIVITY;OXIDOREDUCTASE_ACTIVITY_ACTING_ON_CH_OH_GROUP_OF_DONORS;OXIDOREDUCTASE_ACTIVITY_GO_0016616;PASINI_SUZ12_TARGETS_DN;PATIL_LIVER_CANCER;PURBEY_TARGETS_OF_CTBP1_NOT_SATB1_DN;RCGCANGCGY_V$NRF1_Q6;RRAGTTGT_UNKNOWN;SCHAEFFER_PROSTATE_DEVELOPMENT_48HR_UP;SCHAEFFER_SOX9_TARGETS_IN_PROSTATE_DEVELOPMENT_UP;SENGUPTA_NASOPHARYNGEAL_CARCINOMA_WITH_LMP1_DN;SENSORY_PERCEPTION;SHEPARD_BMYB_MORPHOLINO_UP;SUNG_METASTASIS_STROMA_UP;SYSTEM_PROCESS;TCCCRNNRTGC_UNKNOWN;TTGTTT_V$FOXO4_01;V$AP2_Q6_01;V$EN1_01;V$HP1SITEFACTOR_Q6;V$IK1_01;V$IK2_01;V$IRF7_01;V$SMAD_Q6;V$SP1_01;V$STAT_01;WCAANNNYCAG_UNKNOWN;WOTTON_RUNX_TARGETS_UP;YAUCH_HEDGEHOG_SIGNALING_PARACRINE_UP	Completeproteome;Endoplasmicreticulum;Membrane;Microsome;NADP;Oxidoreductase;Proteomicsidentification;Referenceproteome;Signal-anchor;Transmembrane;Transmembranehelix		11	11	11	53.4	53.4	53.4	38.087	0	39.773	5030000000	93	26.6827	26.8232	26.2802	25.4117	26.9562	26.368	27.032	26.9672	27.3862	27.4903	27.4307	27.4261	27.7735	27.4531
+	8.44946	0.940534	Q9ULC5;Q9ULC5-3;Q9ULC5-4;A0A494C046;A0A494BZW8;A0A494C0J9;E7ERD7;C9J8C7;A0A494C0B6	Q9ULC5;Q9ULC5-3;Q9ULC5-4	Long-chain-fatty-acid--CoA ligase 5	ACSL5	4279	Color2 [A=255, R=169, G=169, B=169]	9	4					acyl-CoA biosynthetic process;acyl-CoA metabolic process;acylglycerol biosynthetic process;acylglycerol metabolic process;biosynthetic process;carboxylic acid metabolic process;cellular biosynthetic process;cellular ketone metabolic process;cellular lipid metabolic process;cellular metabolic process;cellular process;coenzyme biosynthetic process;coenzyme metabolic process;cofactor biosynthetic process;cofactor metabolic process;fatty acid metabolic process;fatty-acyl-CoA biosynthetic process;fatty-acyl-CoA metabolic process;glycerol ether biosynthetic process;glycerol ether metabolic process;glycerolipid biosynthetic process;glycerolipid metabolic process;lipid biosynthetic process;lipid metabolic process;long-chain fatty acid metabolic process;long-chain fatty-acyl-CoA biosynthetic process;long-chain fatty-acyl-CoA metabolic process;metabolic process;monocarboxylic acid metabolic process;neutral lipid biosynthetic process;neutral lipid metabolic process;organic acid metabolic process;organic ether metabolic process;oxoacid metabolic process;primary metabolic process;small molecule metabolic process;thioester biosynthetic process;thioester metabolic process;triglyceride biosynthetic process;triglyceride metabolic process	adenyl nucleotide binding;adenyl ribonucleotide binding;ATP binding;binding;catalytic activity;fatty acid ligase activity;ligase activity;ligase activity, forming carbon-sulfur bonds;long-chain fatty acid-CoA ligase activity;nucleotide binding;purine nucleotide binding;purine ribonucleoside triphosphate binding;purine ribonucleotide binding;ribonucleotide binding	cell part;cytoplasmic part;endoplasmic reticulum;endoplasmic reticulum membrane;endoplasmic reticulum part;integral to membrane;intracellular membrane-bounded organelle;intracellular non-membrane-bounded organelle;intracellular organelle;intracellular organelle part;intracellular part;intrinsic to membrane;membrane;membrane part;membrane-bounded organelle;mitochondrial inner membrane;mitochondrial membrane;mitochondrial outer membrane;mitochondrial part;mitochondrion;non-membrane-bounded organelle;nuclear part;nucleolus;nucleus;organelle;organelle inner membrane;organelle membrane;organelle outer membrane;organelle part;outer membrane	biosynthetic process;cellular ketone metabolic process;cellular lipid metabolic process;cellular metabolic process;cellular process;cofactor metabolic process;glycerol ether metabolic process;lipid metabolic process;metabolic process;organic acid metabolic process;primary metabolic process;small molecule metabolic process	cell part;endoplasmic reticulum;intracellular membrane-bounded organelle;intracellular non-membrane-bounded organelle;intracellular organelle;membrane;mitochondrion;nucleolus;nucleus;organelle	Adipocytokine signaling pathway;Fatty acid metabolism;Peroxisome;PPAR signaling pathway	AMP-binding	ACTACCT,MIR-196A,MIR-196B;BERENJENO_TRANSFORMED_BY_RHOA_UP;BERTUCCI_MEDULLARY_VS_DUCTAL_BREAST_CANCER_UP;BOQUEST_STEM_CELL_CULTURED_VS_FRESH_UP;BOYAULT_LIVER_CANCER_SUBCLASS_G12_DN;BOYAULT_LIVER_CANCER_SUBCLASS_G6_UP;BUYTAERT_PHOTODYNAMIC_THERAPY_STRESS_DN;CAGGTA_V$AREB6_01;CAIRO_HEPATOBLASTOMA_CLASSES_DN;CHIANG_LIVER_CANCER_SUBCLASS_CTNNB1_UP;chr10q25;chr5q31;COLINA_TARGETS_OF_4EBP1_AND_4EBP2;CTACCTC,LET-7A,LET-7B,LET-7C,LET-7D,LET-7E,LET-7F,MIR-98,LET-7G,LET-7I;CTTTGA_V$LEF1_Q2;DEURIG_T_CELL_PROLYMPHOCYTIC_LEUKEMIA_UP;DIAZ_CHRONIC_MEYLOGENOUS_LEUKEMIA_UP;FULCHER_INFLAMMATORY_RESPONSE_LECTIN_VS_LPS_UP;GAGCTGG,MIR-337;GINESTIER_BREAST_CANCER_20Q13_AMPLIFICATION_DN;GLI1_UP.V1_DN;GNF2_ANK1;GNF2_BNIP3L;GNF2_RAD23A;GNF2_SPTA1;GNF2_SPTB;GOZGIT_ESR1_TARGETS_UP;GRESHOCK_CANCER_COPY_NUMBER_UP;GROSS_HYPOXIA_VIA_HIF1A_UP;GSE11057_EFF_MEM_VS_CENT_MEM_CD4_TCELL_UP;GSE11057_PBMC_VS_MEM_CD4_TCELL_DN;GSE11864_CSF1_IFNG_VS_CSF1_IFNG_PAM3CYS_IN_MAC_DN;GSE11864_CSF1_IFNG_VS_CSF1_PAM3CYS_IN_MAC_DN;GSE11864_CSF1_VS_CSF1_IFNG_PAM3CYS_IN_MAC_DN;GSE11924_TFH_VS_TH1_CD4_TCELL_DN;GSE11924_TFH_VS_TH2_CD4_TCELL_DN;GSE11924_TH1_VS_TH2_CD4_TCELL_UP;GSE13485_PRE_VS_POST_YF17D_VACCINATION_PBMC_DN;GSE13493_DP_VS_CD8POS_THYMOCYTE_DN;GSE14308_TH1_VS_TH17_UP;GSE14308_TH2_VS_INDUCED_TREG_DN;GSE1460_CORD_VS_ADULT_BLOOD_NAIVE_CD4_TCELL_DN;GSE14769_UNSTIM_VS_360MIN_LPS_BMDM_DN;GSE15324_NAIVE_VS_ACTIVATED_CD8_TCELL_DN;GSE15750_WT_VS_TRAF6KO_DAY10_EFF_CD8_TCELL_UP;GSE17580_UNINFECTED_VS_S_MANSONI_INF_TREG_DN;GSE17721_0.5H_VS_12H_CPG_BMDM_DN;GSE17721_0.5H_VS_12H_GARDIQUIMOD_BMDM_DN;GSE17721_0.5H_VS_12H_PAM3CSK4_BMDM_DN;GSE17721_0.5H_VS_24H_CPG_BMDM_DN;GSE17721_0.5H_VS_24H_PAM3CSK4_BMDM_DN;GSE17721_0.5H_VS_8H_GARDIQUIMOD_BMDM_DN;GSE17721_0.5H_VS_8H_PAM3CSK4_BMDM_DN;GSE17721_4_VS_24H_CPG_BMDM_DN;GSE17721_4_VS_24H_GARDIQUIMOD_BMDM_DN;GSE17721_CPG_VS_GARDIQUIMOD_1H_BMDM_DN;GSE17721_CTRL_VS_CPG_24H_BMDM_UP;GSE17721_CTRL_VS_POLYIC_0.5H_BMDM_UP;GSE17721_LPS_VS_CPG_1H_BMDM_UP;GSE17721_LPS_VS_GARDIQUIMOD_1H_BMDM_DN;GSE17721_LPS_VS_GARDIQUIMOD_8H_BMDM_DN;GSE17721_LPS_VS_PAM3CSK4_4H_BMDM_DN;GSE17721_LPS_VS_POLYIC_0.5H_BMDM_UP;GSE17721_LPS_VS_POLYIC_4H_BMDM_UP;GSE17721_LPS_VS_POLYIC_6H_BMDM_UP;GSE17721_LPS_VS_POLYIC_8H_BMDM_UP;GSE17721_PAM3CSK4_VS_CPG_0.5H_BMDM_DN;GSE17721_PAM3CSK4_VS_CPG_1H_BMDM_UP;GSE17721_POLYIC_VS_CPG_0.5H_BMDM_DN;GSE17721_POLYIC_VS_CPG_16H_BMDM_DN;GSE17721_POLYIC_VS_CPG_4H_BMDM_DN;GSE17721_POLYIC_VS_GARDIQUIMOD_2H_BMDM_UP;GSE17721_POLYIC_VS_GARDIQUIMOD_4H_BMDM_DN;GSE20366_CD103_POS_VS_NEG_TREG_KLRG1NEG_UP;GSE22886_CD8_TCELL_VS_BCELL_NAIVE_DN;GSE22886_DAY0_VS_DAY1_MONOCYTE_IN_CULTURE_DN;GSE22886_DAY1_VS_DAY7_MONOCYTE_IN_CULTURE_UP;GSE22886_NAIVE_BCELL_VS_DC_UP;GSE22886_NAIVE_CD8_TCELL_VS_NEUTROPHIL_UP;GSE24634_NAIVE_CD4_TCELL_VS_DAY10_IL4_CONV_TREG_DN;GSE24634_NAIVE_CD4_TCELL_VS_DAY5_IL4_CONV_TREG_DN;GSE25087_FETAL_VS_ADULT_TREG_DN;GSE25087_TREG_VS_TCONV_ADULT_DN;GSE27786_BCELL_VS_NKCELL_DN;GSE27786_CD4_TCELL_VS_MONO_MAC_DN;GSE27786_CD4_TCELL_VS_NEUTROPHIL_DN;GSE27786_LIN_NEG_VS_BCELL_UP;GSE27786_LIN_NEG_VS_NEUTROPHIL_UP;GSE29618_MONOCYTE_VS_MDC_DAY7_FLU_VACCINE_DN;GSE29618_PDC_VS_MDC_DAY7_FLU_VACCINE_DN;GSE31082_CD4_VS_CD8_SP_THYMOCYTE_DN;GSE31082_DN_VS_CD4_SP_THYMOCYTE_UP;GSE339_EX_VIVO_VS_IN_CULTURE_CD4CD8DN_DC_UP;GSE3982_BCELL_VS_CENT_MEMORY_CD4_TCELL_DN;GSE3982_EFF_MEMORY_VS_CENT_MEMORY_CD4_TCELL_DN;GSE39820_CTRL_VS_IL1B_IL6_IL23A_CD4_TCELL_UP;GSE39820_IL1B_IL6_VS_IL1B_IL6_IL23A_TREATED_CD4_TCELL_DN;GSE39820_TGFBETA1_IL6_VS_TGFBETA1_IL6_IL23A_TREATED_CD4_TCELL_DN;GSE7460_CTRL_VS_TGFB_TREATED_ACT_TREG_DN;GSE9006_TYPE_1_VS_TYPE_2_DIABETES_PBMC_AT_DX_DN;HORIUCHI_WTAP_TARGETS_UP;HUMMERICH_SKIN_CANCER_PROGRESSION_DN;IZADPANAH_STEM_CELL_ADIPOSE_VS_BONE_UP;JAATINEN_HEMATOPOIETIC_STEM_CELL_DN;JOHNSTONE_PARVB_TARGETS_3_UP;KAECH_DAY8_EFF_VS_DAY15_EFF_CD8_TCELL_UP;KAECH_DAY8_EFF_VS_MEMORY_CD8_TCELL_UP;KEGG_ADIPOCYTOKINE_SIGNALING_PATHWAY;KEGG_FATTY_ACID_METABOLISM;KEGG_PEROXISOME;KEGG_PPAR_SIGNALING_PATHWAY;KRIEG_KDM3A_TARGETS_NOT_HYPOXIA;KRIGE_RESPONSE_TO_TOSEDOSTAT_24HR_DN;KRIGE_RESPONSE_TO_TOSEDOSTAT_6HR_DN;LEE_LIVER_CANCER_SURVIVAL_UP;LEF1_UP.V1_DN;MARTINEZ_RB1_AND_TP53_TARGETS_DN;MARTINEZ_RB1_TARGETS_UP;MARTINEZ_TP53_TARGETS_DN;MGGAAGTG_V$GABP_B;MIKKELSEN_ES_ICP_WITH_H3K4ME3;MIKKELSEN_MEF_HCP_WITH_H3K27ME3;MODULE_100;MODULE_104;MODULE_11;MODULE_137;MODULE_181;MODULE_242;MODULE_379;MODULE_55;MODULE_66;MODULE_88;MOOTHA_HUMAN_MITODB_6_2002;MOREAUX_MULTIPLE_MYELOMA_BY_TACI_UP;MYLLYKANGAS_AMPLIFICATION_HOT_SPOT_27;NAKAMURA_ADIPOGENESIS_LATE_UP;OSWALD_HEMATOPOIETIC_STEM_CELL_IN_COLLAGEN_GEL_UP;PILON_KLF1_TARGETS_DN;PURBEY_TARGETS_OF_CTBP1_NOT_SATB1_DN;RATTENBACHER_BOUND_BY_CELF1;REACTOME_FATTY_ACID_TRIACYLGLYCEROL_AND_KETONE_BODY_METABOLISM;REACTOME_FATTY_ACYL_COA_BIOSYNTHESIS;REACTOME_METABOLISM_OF_LIPIDS_AND_LIPOPROTEINS;REACTOME_SYNTHESIS_OF_VERY_LONG_CHAIN_FATTY_ACYL_COAS;REACTOME_TRIGLYCERIDE_BIOSYNTHESIS;RYTTCCTG_V$ETS2_B;SABATES_COLORECTAL_ADENOMA_UP;STK33_SKM_UP;SWEET_LUNG_CANCER_KRAS_UP;TAKEDA_TARGETS_OF_NUP98_HOXA9_FUSION_10D_DN;TERAO_AOX4_TARGETS_HG_UP;TERAO_AOX4_TARGETS_SKIN_DN;TOOKER_GEMCITABINE_RESISTANCE_UP;V$AML1_01;V$AML1_Q6;V$CEBP_C;V$CEBP_Q2_01;V$CEBP_Q3;V$CEBPB_01;V$ELF1_Q6;V$ETS_Q4;V$HNF4_01_B;V$IRF_Q6;V$LEF1_Q2;V$P53_02;V$PEA3_Q6;V$T3R_Q6;V$TEL2_Q6;WATANABE_COLON_CANCER_MSI_VS_MSS_DN;WOO_LIVER_CANCER_RECURRENCE_DN;YAGI_AML_WITH_INV_16_TRANSLOCATION;YAMASHITA_LIVER_CANCER_STEM_CELL_DN	Acetylation;Alternativesplicing;ATP-binding;Completeproteome;Endoplasmicreticulum;Fattyacidmetabolism;Ligase;Lipidmetabolism;Magnesium;Membrane;Mitochondrion;Mitochondrionoutermembrane;Nucleotide-binding;Phosphoprotein;Polymorphism;Proteomicsidentification;Referenceproteome;Signal-anchor;Transmembrane;Transmembranehelix		34	34	32	59.6	59.6	59.6	75.99	0	323.31	64875000000	940	29.2163	29.1922	29.0298	29.1639	29.0103	29.0574	29.9582	30.0289	29.9064	29.9276	30.0017	30.259	30.1459	30.1897
+	1.61886	0.938866	J3QTA6;Q9BRQ6;J3QTB2;H0Y922	J3QTA6;Q9BRQ6;J3QTB2	MICOS complex subunit MIC25	CHCHD6	1198	Color2 [A=255, R=169, G=169, B=169]	9	4					cellular component organization;cellular component organization at cellular level;cellular component organization or biogenesis;cellular component organization or biogenesis at cellular level;cellular membrane organization;cellular process;cellular response to stimulus;cellular response to stress;cristae formation;inner mitochondrial membrane organization;membrane organization;mitochondrial membrane organization;mitochondrion organization;organelle organization;response to DNA damage stimulus;response to stimulus;response to stress		cell part;cytoplasmic part;intracellular membrane-bounded organelle;intracellular organelle;intracellular organelle part;intracellular part;membrane;membrane-bounded organelle;mitochondrial inner membrane;mitochondrial membrane;mitochondrial part;mitochondrion;organelle;organelle inner membrane;organelle membrane;organelle part	cellular component organization;cellular membrane organization;cellular process;membrane organization;mitochondrion organization;organelle organization;response to DNA damage stimulus;response to stimulus;response to stress	cell part;intracellular membrane-bounded organelle;intracellular organelle;membrane;mitochondrion;organelle		DUF737	BOYLAN_MULTIPLE_MYELOMA_C_D_UP;BRUINS_UVC_RESPONSE_EARLY_LATE;CHEN_METABOLIC_SYNDROM_NETWORK;chr3q21;GSE13229_MATURE_VS_INTMATURE_NKCELL_UP;GSE13306_LAMINA_PROPRIA_VS_SPLEEN_TREG_DN;GSE14308_TH2_VS_TH1_UP;GSE15324_ELF4_KO_VS_WT_ACTIVATED_CD8_TCELL_UP;GSE15930_STIM_VS_STIM_AND_IL-12_48H_CD8_T_CELL_UP;GSE16522_MEMORY_VS_NAIVE_CD8_TCELL_UP;GSE17721_0.5H_VS_12H_POLYIC_BMDM_UP;GSE17721_CTRL_VS_CPG_24H_BMDM_UP;GSE17721_CTRL_VS_GARDIQUIMOD_6H_BMDM_UP;GSE17721_CTRL_VS_PAM3CSK4_1H_BMDM_DN;GSE17721_POLYIC_VS_PAM3CSK4_0.5H_BMDM_UP;GSE17974_0H_VS_6H_IN_VITRO_ACT_CD4_TCELL_DN;GSE31082_DN_VS_DP_THYMOCYTE_UP;IVANOVA_HEMATOPOIESIS_STEM_CELL_AND_PROGENITOR;MATSUDA_NATURAL_KILLER_DIFFERENTIATION;MODULE_256;MODULE_333;MODULE_427;MODULE_480;PURBEY_TARGETS_OF_CTBP1_NOT_SATB1_UP;RB_P130_DN.V1_UP;RICKMAN_TUMOR_DIFFERENTIATED_WELL_VS_POORLY_UP;WAKABAYASHI_ADIPOGENESIS_PPARG_BOUND_8D;YOSHIMURA_MAPK8_TARGETS_UP	Coiledcoil;Completeproteome;Disulfidebond;Lipoprotein;Membrane;Mitochondrion;Mitochondrioninnermembrane;Myristate;Phosphoprotein;Polymorphism;Proteomicsidentification;Referenceproteome		5	5	5	25.8	25.8	25.8	28.817	0	28.255	4969900000	71	24.5328	25.2579	24.0047	23.0972	24.6256	24.5753	24.9532	25.1199	25.5819	25.5467	25.5318	25.9142	23.9326	25.7221
+	3.82754	0.937428	P08574	P08574	Cytochrome c1, heme protein, mitochondrial	CYC1	1778	Color2 [A=255, R=255, G=0, B=0]	9	8					cellular metabolic process;cellular process;electron transport chain;generation of precursor metabolites and energy;metabolic process;oxidation-reduction process;respiratory electron transport chain;response to chemical stimulus;response to endogenous stimulus;response to glucagon stimulus;response to hormone stimulus;response to organic substance;response to peptide hormone stimulus;response to stimulus;small molecule metabolic process	binding;cation binding;electron carrier activity;electron transporter, transferring electrons from CoQH2-cytochrome c reductase complex and cytochrome c oxidase complex activity;heme binding;ion binding;iron ion binding;metal ion binding;tetrapyrrole binding;transition metal ion binding	cell part;cytoplasmic part;integral to membrane;intracellular membrane-bounded organelle;intracellular organelle;intracellular organelle part;intracellular part;intrinsic to membrane;membrane;membrane part;membrane-bounded organelle;mitochondrial inner membrane;mitochondrial membrane;mitochondrial part;mitochondrion;nucleus;organelle;organelle inner membrane;organelle membrane;organelle part;respiratory chain	cellular metabolic process;cellular process;generation of precursor metabolites and energy;metabolic process;response to chemical stimulus;response to endogenous stimulus;response to stimulus;small molecule metabolic process	cell part;intracellular membrane-bounded organelle;intracellular organelle;membrane;mitochondrion;nucleus;organelle	Alzheimer's disease;Cardiac muscle contraction;Huntington's disease;Oxidative phosphorylation;Parkinson's disease	Cytochrom_C1	AGUIRRE_PANCREATIC_CANCER_COPY_NUMBER_UP;ALONSO_METASTASIS_UP;BARIS_THYROID_CANCER_UP;BASSO_B_LYMPHOCYTE_NETWORK;BLALOCK_ALZHEIMERS_DISEASE_DN;BURTON_ADIPOGENESIS_5;CAIRO_HEPATOBLASTOMA_CLASSES_UP;CASORELLI_ACUTE_PROMYELOCYTIC_LEUKEMIA_DN;chr8q24;CYTOPLASM;CYTOPLASMIC_PART;DEURIG_T_CELL_PROLYMPHOCYTIC_LEUKEMIA_UP;DIAZ_CHRONIC_MEYLOGENOUS_LEUKEMIA_UP;DODD_NASOPHARYNGEAL_CARCINOMA_DN;ELECTRON_CARRIER_ACTIVITY;ENK_UV_RESPONSE_KERATINOCYTE_UP;FLECHNER_PBL_KIDNEY_TRANSPLANT_OK_VS_DONOR_UP;GSE11864_UNTREATED_VS_CSF1_IN_MAC_UP;GSE12845_NAIVE_VS_DARKZONE_GC_TONSIL_BCELL_DN;GSE13306_RA_VS_UNTREATED_TCONV_UP;GSE13484_3H_UNSTIM_VS_YF17D_VACCINE_STIM_PBMC_UP;GSE17721_LPS_VS_POLYIC_8H_BMDM_DN;GSE20151_CTRL_VS_FUSOBACT_NUCLEATUM_NEUTROPHIL_DN;GSE22886_NAIVE_CD4_TCELL_VS_48H_ACT_TH1_DN;GSE22886_NEUTROPHIL_VS_DC_DN;GSE22886_NEUTROPHIL_VS_MONOCYTE_DN;GSE22886_UNSTIM_VS_STIM_MEMORY_TCELL_DN;GSE2706_2H_VS_8H_R848_AND_LPS_STIM_DC_UP;GSE339_CD4POS_VS_CD8POS_DC_IN_CULTURE_DN;GSE360_CTRL_VS_B_MALAYI_LOW_DOSE_MAC_DN;GSE360_CTRL_VS_L_MAJOR_MAC_UP;GSE360_CTRL_VS_T_GONDII_MAC_DN;GSE360_DC_VS_MAC_L_MAJOR_UP;GSE360_HIGH_VS_LOW_DOSE_B_MALAYI_MAC_DN;GSE360_L_DONOVANI_VS_L_MAJOR_MAC_DN;GSE360_L_MAJOR_VS_B_MALAYI_HIGH_DOSE_MAC_DN;GSE360_L_MAJOR_VS_B_MALAYI_LOW_DOSE_MAC_DN;GSE360_L_MAJOR_VS_T_GONDII_MAC_DN;GSE360_T_GONDII_VS_B_MALAYI_HIGH_DOSE_MAC_UP;GSE360_T_GONDII_VS_B_MALAYI_LOW_DOSE_MAC_UP;GSE36392_EOSINOPHIL_VS_NEUTROPHIL_IL25_TREATED_LUNG_DN;GSE36392_TYPE_2_MYELOID_VS_NEUTROPHIL_IL25_TREATED_LUNG_DN;GSE36476_CTRL_VS_TSST_ACT_16H_MEMORY_CD4_TCELL_OLD_DN;GSE36476_CTRL_VS_TSST_ACT_40H_MEMORY_CD4_TCELL_OLD_DN;GSE36476_CTRL_VS_TSST_ACT_72H_MEMORY_CD4_TCELL_OLD_DN;GSE37416_0H_VS_48H_F_TULARENSIS_LVS_NEUTROPHIL_DN;GSE37416_12H_VS_48H_F_TULARENSIS_LVS_NEUTROPHIL_DN;GSE37416_CTRL_VS_12H_F_TULARENSIS_LVS_NEUTROPHIL_DN;GSE37416_CTRL_VS_6H_F_TULARENSIS_LVS_NEUTROPHIL_DN;GSE3982_DC_VS_EFF_MEMORY_CD4_TCELL_UP;GSE3982_EFF_MEMORY_CD4_TCELL_VS_TH1_DN;GSE3982_EFF_MEMORY_CD4_TCELL_VS_TH2_DN;GSE3982_NEUTROPHIL_VS_CENT_MEMORY_CD4_TCELL_DN;GSE3982_NEUTROPHIL_VS_EFF_MEMORY_CD4_TCELL_DN;GSE39820_CTRL_VS_IL1B_IL6_IL23A_CD4_TCELL_UP;GSE7460_CTRL_VS_TGFB_TREATED_ACT_CD8_TCELL_UP;GSE9650_GP33_VS_GP276_LCMV_SPECIFIC_EXHAUSTED_CD8_TCELL_DN;HELLER_HDAC_TARGETS_SILENCED_BY_METHYLATION_DN;HOFMANN_CELL_LYMPHOMA_DN;JOHNSTONE_PARVB_TARGETS_2_DN;KAAB_HEART_ATRIUM_VS_VENTRICLE_DN;KAYO_CALORIE_RESTRICTION_MUSCLE_DN;KEGG_ALZHEIMERS_DISEASE;KEGG_CARDIAC_MUSCLE_CONTRACTION;KEGG_HUNTINGTONS_DISEASE;KEGG_OXIDATIVE_PHOSPHORYLATION;KEGG_PARKINSONS_DISEASE;KIM_ALL_DISORDERS_CALB1_CORR_UP;KIM_ALL_DISORDERS_OLIGODENDROCYTE_NUMBER_CORR_UP;KIM_BIPOLAR_DISORDER_OLIGODENDROCYTE_DENSITY_CORR_UP;LEE_BMP2_TARGETS_DN;LI_DCP2_BOUND_MRNA;MCBRYAN_PUBERTAL_TGFB1_TARGETS_UP;MITOCHONDRION;MODULE_152;MODULE_43;MODULE_62;MODULE_93;MOOTHA_HUMAN_MITODB_6_2002;MOOTHA_MITOCHONDRIA;MOOTHA_PGC;MOOTHA_VOXPHOS;MORF_AATF;MORF_ANP32B;MORF_AP2M1;MORF_BUB3;MORF_CSNK2B;MORF_CTBP1;MORF_DAP3;MORF_DEK;MORF_EIF3S2;MORF_EIF3S6;MORF_ERH;MORF_FBL;MORF_GPX4;MORF_HDAC1;MORF_MAP2K2;MORF_MTA1;MORF_NME2;MORF_PPP1CA;MORF_PRDX3;MORF_PRKAR1A;MORF_PSMC1;MORF_RAC1;MORF_RAD21;MORF_RAD23A;MORF_RAD23B;MORF_RAN;MORF_SKP1A;MORF_SOD1;MORF_UBE2I;NADLER_OBESITY_DN;NIKOLSKY_BREAST_CANCER_8Q23_Q24_AMPLICON;ONKEN_UVEAL_MELANOMA_UP;OXIDOREDUCTASE_ACTIVITY;PATIL_LIVER_CANCER;REACTOME_METABOLISM_OF_PROTEINS;REACTOME_MITOCHONDRIAL_PROTEIN_IMPORT;REACTOME_RESPIRATORY_ELECTRON_TRANSPORT;REACTOME_RESPIRATORY_ELECTRON_TRANSPORT_ATP_SYNTHESIS_BY_CHEMIOSMOTIC_COUPLING_AND_HEAT_PRODUCTION_BY_UNCOUPLING_PROTEINS_;REACTOME_TCA_CYCLE_AND_RESPIRATORY_ELECTRON_TRANSPORT;SCHLOSSER_SERUM_RESPONSE_AUGMENTED_BY_MYC;SMITH_TERT_TARGETS_UP;STARK_PREFRONTAL_CORTEX_22Q11_DELETION_DN;TGACCTTG_V$SF1_Q6;TGACCTY_V$ERR1_Q2;V$ER_Q6_02;V$PPARA_02;V$T3R_Q6;VECCHI_GASTRIC_CANCER_ADVANCED_VS_EARLY_DN;VECCHI_GASTRIC_CANCER_EARLY_UP;WELCSH_BRCA1_TARGETS_DN;WONG_MITOCHONDRIA_GENE_MODULE	Completeproteome;Diseasemutation;Electrontransport;Heme;Iron;Membrane;Metal-binding;Mitochondrion;Mitochondrioninnermembrane;Polymorphism;Referenceproteome;Respiratorychain;Transitpeptide;Transmembrane;Transmembranehelix;Transport		11	11	11	47.7	47.7	47.7	35.422	0	323.31	37958000000	431	29.3176	29.2831	28.9992	28.752	28.2423	28.459	29.5669	29.4884	29.8059	29.7402	29.7899	29.8027	30.0897	29.9534
+	1.61745	0.933433	F6XEV2;A0A0U1RRK1;A0A286YF11;Q9BPX6-2;Q9BPX6;Q9BPX6-3;E9PQV6;Q9BPX6-5;Q9BPX6-4;S4R3W3;S4R3D7;S4R3V1	F6XEV2;A0A0U1RRK1;A0A286YF11;Q9BPX6-2;Q9BPX6;Q9BPX6-3;E9PQV6;Q9BPX6-5;Q9BPX6-4;S4R3W3	Calcium uptake protein 1, mitochondrial	MICU1	269	Color2 [A=255, R=169, G=169, B=169]	9	4					biological regulation;calcium ion homeostasis;calcium ion import;calcium ion transmembrane transport;calcium ion transport;cation homeostasis;cation transport;cellular calcium ion homeostasis;cellular cation homeostasis;cellular chemical homeostasis;cellular component assembly;cellular component organization;cellular component organization or biogenesis;cellular divalent inorganic cation homeostasis;cellular homeostasis;cellular ion homeostasis;cellular metal ion homeostasis;cellular process;chemical homeostasis;defense response;divalent inorganic cation homeostasis;divalent inorganic cation transport;divalent metal ion transport;elevation of mitochondrial calcium ion concentration;establishment of localization;establishment of localization in cell;homeostatic process;intracellular transport;ion homeostasis;ion transmembrane transport;ion transport;macromolecular complex assembly;macromolecular complex subunit organization;metal ion homeostasis;metal ion transport;mitochondrial calcium ion homeostasis;mitochondrial calcium ion transport;mitochondrial transport;protein complex assembly;protein complex subunit organization;protein homooligomerization;protein oligomerization;regulation of biological quality;response to stimulus;response to stress;transmembrane transport;transport	binding;calcium ion binding;cation binding;identical protein binding;ion binding;metal ion binding;protein binding;protein dimerization activity;protein heterodimerization activity	calcium channel complex;cation channel complex;cell part;cytoplasmic part;integral to membrane;integral to mitochondrial membrane;integral to organelle membrane;intracellular;intracellular membrane-bounded organelle;intracellular organelle;intracellular organelle part;intracellular part;intrinsic to membrane;intrinsic to organelle membrane;ion channel complex;macromolecular complex;membrane;membrane part;membrane-bounded organelle;membrane-enclosed lumen;mitochondrial inner membrane;mitochondrial intermembrane space;mitochondrial membrane;mitochondrial membrane part;mitochondrial part;mitochondrion;organelle;organelle envelope lumen;organelle inner membrane;organelle membrane;organelle part;protein complex	biological regulation;cellular component assembly;cellular component organization;cellular homeostasis;cellular ion homeostasis;cellular process;establishment of localization;homeostatic process;ion transport;macromolecular complex assembly;protein complex assembly;response to stimulus;response to stress;transmembrane transport;transport	cell part;intracellular;intracellular membrane-bounded organelle;intracellular organelle;macromolecular complex;membrane;mitochondrion;organelle;protein complex		EF-hand_5	ACEVEDO_LIVER_CANCER_DN;ACEVEDO_NORMAL_TISSUE_ADJACENT_TO_LIVER_TUMOR_DN;AKT_UP.V1_UP;AKT_UP_MTOR_DN.V1_UP;BLALOCK_ALZHEIMERS_DISEASE_DN;BROWNE_HCMV_INFECTION_4HR_DN;CACGTG_V$MYC_Q2;CAIRO_HEPATOBLASTOMA_CLASSES_DN;chr10q22;CUI_TCF21_TARGETS_2_DN;DEFENSE_RESPONSE;DIAZ_CHRONIC_MEYLOGENOUS_LEUKEMIA_UP;DOUGLAS_BMI1_TARGETS_DN;ESC_V6.5_UP_LATE.V1_UP;GARY_CD5_TARGETS_UP;GCM_MLL;GSE11864_CSF1_IFNG_VS_CSF1_PAM3CYS_IN_MAC_UP;GSE11864_CSF1_PAM3CYS_VS_CSF1_IFNG_PAM3CYS_IN_MAC_DN;GSE11864_UNTREATED_VS_CSF1_PAM3CYS_IN_MAC_UP;GSE13484_12H_VS_3H_YF17D_VACCINE_STIM_PBMC_UP;GSE1460_CORD_VS_ADULT_BLOOD_NAIVE_CD4_TCELL_DN;GSE1460_INTRATHYMIC_T_PROGENITOR_VS_DP_THYMOCYTE_UP;GSE1460_INTRATHYMIC_T_PROGENITOR_VS_NAIVE_CD4_TCELL_CORD_BLOOD_UP;GSE1460_INTRATHYMIC_T_PROGENITOR_VS_THYMIC_STROMAL_CELL_UP;GSE16522_MEMORY_VS_NAIVE_ANTI_CD3CD28_STIM_CD8_TCELL_UP;GSE17721_LPS_VS_CPG_8H_BMDM_DN;GSE17721_LPS_VS_PAM3CSK4_4H_BMDM_DN;GSE17721_LPS_VS_POLYIC_24H_BMDM_DN;GSE17721_PAM3CSK4_VS_GADIQUIMOD_16H_BMDM_DN;GSE17721_POLYIC_VS_CPG_12H_BMDM_UP;GSE17721_POLYIC_VS_GARDIQUIMOD_1H_BMDM_DN;GSE17721_POLYIC_VS_PAM3CSK4_12H_BMDM_UP;GSE17974_0H_VS_48H_IN_VITRO_ACT_CD4_TCELL_DN;GSE17974_2.5H_VS_72H_IL4_AND_ANTI_IL12_ACT_CD4_TCELL_DN;GSE17974_2H_VS_72H_UNTREATED_IN_VITRO_CD4_TCELL_DN;GSE27786_CD4_TCELL_VS_MONO_MAC_DN;GSE34205_HEALTHY_VS_FLU_INF_INFANT_PBMC_DN;GSE360_HIGH_VS_LOW_DOSE_B_MALAYI_DC_DN;GSE360_L_DONOVANI_VS_B_MALAYI_LOW_DOSE_MAC_DN;GSE3982_CTRL_VS_IGE_STIM_MAST_CELL_UP;GSE3982_NEUTROPHIL_VS_EFF_MEMORY_CD4_TCELL_UP;GSE6269_HEALTHY_VS_FLU_INF_PBMC_DN;GSE7400_CTRL_VS_CSF3_IN_VIVO_TREATED_PBMC_DN;GSE9006_TYPE_1_VS_TYPE_2_DIABETES_PBMC_AT_DX_DN;KIM_BIPOLAR_DISORDER_OLIGODENDROCYTE_DENSITY_CORR_UP;LASTOWSKA_NEUROBLASTOMA_COPY_NUMBER_DN;MISSIAGLIA_REGULATED_BY_METHYLATION_DN;PURBEY_TARGETS_OF_CTBP1_NOT_SATB1_DN;PURBEY_TARGETS_OF_CTBP1_NOT_SATB1_UP;RAPA_EARLY_UP.V1_DN;RODRIGUES_THYROID_CARCINOMA_POORLY_DIFFERENTIATED_UP;SPIELMAN_LYMPHOBLAST_EUROPEAN_VS_ASIAN_DN;TCANNTGAY_V$SREBP1_01;TGCTGCT,MIR-15A,MIR-16,MIR-15B,MIR-195,MIR-424,MIR-497;V$ARNT_01;V$ARNT_02;V$IRF1_Q6;V$MYCMAX_02;V$MYCMAX_03;V$SREBP1_01;V$USF_Q6;V$USF2_Q6;VANHARANTA_UTERINE_FIBROID_WITH_7Q_DELETION_DN;ZWANG_TRANSIENTLY_UP_BY_1ST_EGF_PULSE_ONLY	3D-structure;Allergen;Alternativesplicing;Calcium;Calciumtransport;Completeproteome;Disulfidebond;Iontransport;Membrane;Metal-binding;Mitochondrion;Mitochondrioninnermembrane;Proteomicsidentification;Referenceproteome;Repeat;Transport		9	9	9	27.8	27.8	27.8	54.578	0	25.783	4694700000	76	25.7672	25.3419	23.2257	25.6348	25.024	26.0467	25.8582	26.2107	25.9946	26.1534	26.0229	25.9568	26.3147	26.3435
+	2.42891	0.933301	Q99470;K7ELI9	Q99470	Stromal cell-derived factor 2	SDF2	3733	Color2 [A=255, R=169, G=169, B=169]	9	4					carbohydrate metabolic process;cellular carbohydrate metabolic process;cellular macromolecule metabolic process;cellular metabolic process;cellular process;cellular protein metabolic process;glycosylation;macromolecule glycosylation;macromolecule metabolic process;macromolecule modification;metabolic process;primary metabolic process;protein glycosylation;protein mannosylation;protein metabolic process;protein modification process;protein O-linked glycosylation;protein O-linked mannosylation	catalytic activity;dolichyl-phosphate-mannose-protein mannosyltransferase activity;mannosyltransferase activity;transferase activity;transferase activity, transferring glycosyl groups;transferase activity, transferring hexosyl groups	cell part;extracellular region part;extracellular space;membrane	carbohydrate metabolic process;cellular metabolic process;cellular process;macromolecule metabolic process;macromolecule modification;metabolic process;primary metabolic process;protein glycosylation;protein metabolic process;protein modification process	cell part;extracellular space;membrane		MIR	AACTTT_UNKNOWN;ACEVEDO_LIVER_CANCER_UP;ACEVEDO_LIVER_TUMOR_VS_NORMAL_ADJACENT_TISSUE_UP;BENPORATH_MYC_MAX_TARGETS;BIOPOLYMER_METABOLIC_PROCESS;BIOPOLYMER_MODIFICATION;BIOSYNTHETIC_PROCESS;BOUDOUKHA_BOUND_BY_IGF2BP2;CAGGTG_V$E12_Q6;CCGNMNNTNACG_UNKNOWN;CELLULAR_MACROMOLECULE_METABOLIC_PROCESS;CELLULAR_PROTEIN_METABOLIC_PROCESS;chr17q11;DACOSTA_UV_RESPONSE_VIA_ERCC3_UP;DANG_BOUND_BY_MYC;EXTRACELLULAR_REGION;EXTRACELLULAR_REGION_PART;EXTRACELLULAR_SPACE;FULCHER_INFLAMMATORY_RESPONSE_LECTIN_VS_LPS_UP;GGAANCGGAANY_UNKNOWN;GGGCGGR_V$SP1_Q6;GLYCOPROTEIN_BIOSYNTHETIC_PROCESS;GLYCOPROTEIN_METABOLIC_PROCESS;GOTZMANN_EPITHELIAL_TO_MESENCHYMAL_TRANSITION_DN;GSE11864_CSF1_VS_CSF1_IFNG_IN_MAC_UP;GSE11864_CSF1_VS_CSF1_PAM3CYS_IN_MAC_DN;GSE13493_CD4INTCD8POS_VS_CD8POS_THYMOCYTE_UP;GSE17721_0.5H_VS_24H_GARDIQUIMOD_BMDM_DN;GSE17721_12H_VS_24H_GARDIQUIMOD_BMDM_DN;GSE17721_4_VS_24H_GARDIQUIMOD_BMDM_DN;GSE17721_LPS_VS_PAM3CSK4_8H_BMDM_DN;GSE17721_PAM3CSK4_VS_CPG_1H_BMDM_DN;GSE17721_POLYIC_VS_CPG_6H_BMDM_UP;GSE17721_POLYIC_VS_GARDIQUIMOD_0.5H_BMDM_UP;GSE17721_POLYIC_VS_GARDIQUIMOD_12H_BMDM_UP;GSE17974_0H_VS_1H_IN_VITRO_ACT_CD4_TCELL_DN;GSE17974_0H_VS_2H_IN_VITRO_ACT_CD4_TCELL_DN;GSE17974_CTRL_VS_ACT_IL4_AND_ANTI_IL12_1H_CD4_TCELL_DN;GSE17974_CTRL_VS_ACT_IL4_AND_ANTI_IL12_2H_CD4_TCELL_DN;GSE20366_EX_VIVO_VS_DEC205_CONVERSION_NAIVE_CD4_TCELL_UP;GSE22886_CD8_VS_CD4_NAIVE_TCELL_UP;GSE22886_IL2_VS_IL15_STIM_NKCELL_DN;GSE22886_NAIVE_CD4_TCELL_VS_12H_ACT_TH1_DN;GSE22886_NAIVE_CD4_TCELL_VS_12H_ACT_TH2_DN;GSE22886_NAIVE_CD4_TCELL_VS_MEMORY_TCELL_DN;GSE22886_NAIVE_CD4_TCELL_VS_NEUTROPHIL_DN;GSE26928_NAIVE_VS_CENT_MEMORY_CD4_TCELL_DN;GSE2826_XID_VS_BTK_KO_BCELL_DN;GSE29618_MONOCYTE_VS_MDC_UP;GSE31082_DN_VS_CD8_SP_THYMOCYTE_DN;GSE31082_DN_VS_DP_THYMOCYTE_DN;GSE32423_MEMORY_VS_NAIVE_CD8_TCELL_UP;GSE360_DC_VS_MAC_L_DONOVANI_UP;GSE360_L_DONOVANI_VS_B_MALAYI_LOW_DOSE_MAC_UP;GSE37416_CTRL_VS_24H_F_TULARENSIS_LVS_NEUTROPHIL_DN;GSE3982_NEUTROPHIL_VS_NKCELL_UP;GSE7460_CD8_TCELL_VS_TREG_ACT_UP;GSE9006_HEALTHY_VS_TYPE_1_DIABETES_PBMC_4MONTH_POST_DX_DN;KAAB_FAILED_HEART_ATRIUM_DN;KIM_ALL_DISORDERS_CALB1_CORR_UP;KIM_BIPOLAR_DISORDER_OLIGODENDROCYTE_DENSITY_CORR_UP;LENAOUR_DENDRITIC_CELL_MATURATION_DN;MACROMOLECULE_BIOSYNTHETIC_PROCESS;MAEKAWA_ATF2_TARGETS;MANNOSYLTRANSFERASE_ACTIVITY;MARSON_BOUND_BY_FOXP3_STIMULATED;MITSIADES_RESPONSE_TO_APLIDIN_UP;MODULE_105;MORI_MATURE_B_LYMPHOCYTE_UP;NIKOLSKY_BREAST_CANCER_17Q11_Q21_AMPLICON;PROTEIN_METABOLIC_PROCESS;PROTEIN_MODIFICATION_PROCESS;RACTNNRTTTNC_UNKNOWN;RASHI_RESPONSE_TO_IONIZING_RADIATION_1;RNGTGGGC_UNKNOWN;SCGGAAGY_V$ELK1_02;SPIELMAN_LYMPHOBLAST_EUROPEAN_VS_ASIAN_DN;TCANNTGAY_V$SREBP1_01;TCCATTKW_UNKNOWN;TRANSFERASE_ACTIVITY_TRANSFERRING_GLYCOSYL_GROUPS;TRANSFERASE_ACTIVITY_TRANSFERRING_HEXOSYL_GROUPS;V$FOXM1_01;V$LHX3_01;V$P300_01;V$SREBP1_01;V$TST1_01;V$ZID_01;XU_CREBBP_TARGETS_DN	Completeproteome;Polymorphism;Proteomicsidentification;Referenceproteome;Repeat;Secreted;Signal		4	4	4	36	36	36	23.026	0	301.03	3759000000	69	25.7136	25.6945	24.753	23.939	25.5504	25.6083	26.0885	25.8858	26.2046	26.2025	26.1135	25.9908	26.2159	26.4433
+	3.03461	0.93041	Q5JRX3;Q5JRX3-2;Q5JRX3-3;A0A0A0MRX9;H0Y7L7;B1APQ0;H0Y4F7	Q5JRX3;Q5JRX3-2;Q5JRX3-3;A0A0A0MRX9	Presequence protease, mitochondrial	PITRM1	3032	Color2 [A=255, R=169, G=169, B=169]	9	4					biological regulation;macromolecule metabolic process;metabolic process;positive regulation of catalytic activity;positive regulation of molecular function;primary metabolic process;protein metabolic process;proteolysis;regulation of biological process;regulation of catalytic activity;regulation of metabolic process;regulation of molecular function	binding;catalytic activity;cation binding;endopeptidase activity;enzyme activator activity;enzyme regulator activity;hydrolase activity;ion binding;metal ion binding;metalloendopeptidase activity;metallopeptidase activity;peptidase activity;peptidase activity, acting on L-amino acid peptides	cell part;cytoplasmic part;intracellular membrane-bounded organelle;intracellular organelle;intracellular organelle lumen;intracellular organelle part;intracellular part;membrane-bounded organelle;membrane-enclosed lumen;mitochondrial matrix;mitochondrial part;mitochondrion;organelle;organelle lumen;organelle part	biological regulation;macromolecule metabolic process;metabolic process;primary metabolic process;protein metabolic process;proteolysis	cell part;intracellular membrane-bounded organelle;intracellular organelle;mitochondrion;organelle		M16C_assoc;Peptidase_M16;Peptidase_M16_C	BLALOCK_ALZHEIMERS_DISEASE_DN;BOSCO_ALLERGEN_INDUCED_TH2_ASSOCIATED_MODULE;CELLULAR_MACROMOLECULE_METABOLIC_PROCESS;CELLULAR_PROTEIN_METABOLIC_PROCESS;chr10p15;CYTOPLASM;CYTOPLASMIC_PART;DAVICIONI_MOLECULAR_ARMS_VS_ERMS_UP;ENDOPEPTIDASE_ACTIVITY;ENZYME_ACTIVATOR_ACTIVITY;ENZYME_REGULATOR_ACTIVITY;FEVR_CTNNB1_TARGETS_DN;FOURNIER_ACINAR_DEVELOPMENT_LATE_2;GAUSSMANN_MLL_AF4_FUSION_TARGETS_A_UP;GSE11057_NAIVE_CD4_VS_PBMC_CD4_TCELL_UP;GSE17721_ALL_VS_24H_PAM3CSK4_BMDM_UP;GSE17721_LPS_VS_CPG_16H_BMDM_DN;GSE17721_POLYIC_VS_CPG_24H_BMDM_DN;GSE17974_IL4_AND_ANTI_IL12_VS_UNTREATED_4H_ACT_CD4_TCELL_UP;GSE20715_WT_VS_TLR4_KO_24H_OZONE_LUNG_UP;GSE24634_IL4_VS_CTRL_TREATED_NAIVE_CD4_TCELL_DAY3_UP;GSE29618_LAIV_VS_TIV_FLU_VACCINE_DAY7_MONOCYTE_UP;GSE32423_MEMORY_VS_NAIVE_CD8_TCELL_IL7_IL4_DN;GSE36476_CTRL_VS_TSST_ACT_16H_MEMORY_CD4_TCELL_OLD_DN;GSE36476_CTRL_VS_TSST_ACT_16H_MEMORY_CD4_TCELL_YOUNG_DN;GSE3982_MAC_VS_TH2_DN;GSE7460_FOXP3_MUT_VS_HET_ACT_TCONV_DN;INTRACELLULAR_ORGANELLE_PART;IVANOVA_HEMATOPOIESIS_LATE_PROGENITOR;JIANG_VHL_TARGETS;LI_DCP2_BOUND_MRNA;LIN_MELANOMA_COPY_NUMBER_DN;MEMBRANE_ENCLOSED_LUMEN;METALLOENDOPEPTIDASE_ACTIVITY;METALLOPEPTIDASE_ACTIVITY;MITOCHONDRIAL_LUMEN;MITOCHONDRIAL_MATRIX;MITOCHONDRIAL_PART;MITOCHONDRION;MORF_PPP6C;MORF_PSMC1;ORGANELLE_LUMEN;ORGANELLE_PART;PEPTIDASE_ACTIVITY;PILON_KLF1_TARGETS_UP;PROTEIN_METABOLIC_PROCESS;PROTEOLYSIS;TGTTTGY_V$HNF3_Q6;VANTVEER_BREAST_CANCER_METASTASIS_DN;VANTVEER_BREAST_CANCER_POOR_PROGNOSIS;WANG_TARGETS_OF_MLL_CBP_FUSION_DN;ZHONG_RESPONSE_TO_AZACITIDINE_AND_TSA_UP	3D-structure;Acetylation;Alternativesplicing;Completeproteome;Disulfidebond;Hydrolase;Metal-binding;Metalloprotease;Mitochondrion;Polymorphism;Protease;Proteomicsidentification;Referenceproteome;Transitpeptide;Zinc		27	27	27	47.3	47.3	47.3	117.41	0	75.15	8934800000	208	27.4551	27.6201	27.4096	27.1183	27.7864	27.6806	27.6607	27.9624	28.5709	28.8243	28.663	28.1882	29.1197	28.5473
+	2.84586	0.930248	P05534	P05534	HLA class I histocompatibility antigen, A-24 alpha chain	HLA-A	1730	Color2 [A=255, R=169, G=169, B=169]	9	4					antigen processing and presentation;antigen processing and presentation of exogenous antigen;antigen processing and presentation of exogenous peptide antigen;antigen processing and presentation of exogenous peptide antigen via MHC class I;antigen processing and presentation of exogenous peptide antigen via MHC class I, TAP-dependent;antigen processing and presentation of exogenous peptide antigen via MHC class I, TAP-independent;antigen processing and presentation of peptide antigen;antigen processing and presentation of peptide antigen via MHC class I;biological regulation;cell surface receptor linked signaling pathway;cellular process;cellular response to chemical stimulus;cellular response to cytokine stimulus;cellular response to interferon-gamma;cellular response to organic substance;cellular response to stimulus;cellular response to type I interferon;cytokine-mediated signaling pathway;immune system process;interferon-gamma-mediated signaling pathway;negative regulation of biological process;negative regulation of cell killing;negative regulation of defense response;negative regulation of immune effector process;negative regulation of immune response;negative regulation of immune system process;negative regulation of innate immune response;negative regulation of leukocyte mediated cytotoxicity;negative regulation of leukocyte mediated immunity;negative regulation of lymphocyte mediated immunity;negative regulation of natural killer cell mediated cytotoxicity;negative regulation of natural killer cell mediated immunity;negative regulation of response to stimulus;positive regulation of adaptive immune response;positive regulation of adaptive immune response based on somatic recombination of immune receptors built from immunoglobulin superfamily domains;positive regulation of biological process;positive regulation of cell killing;positive regulation of immune effector process;positive regulation of immune response;positive regulation of immune system process;positive regulation of leukocyte mediated cytotoxicity;positive regulation of leukocyte mediated immunity;positive regulation of lymphocyte mediated immunity;positive regulation of response to stimulus;positive regulation of T cell mediated cytotoxicity;positive regulation of T cell mediated immunity;protection from natural killer cell mediated cytotoxicity;regulation of adaptive immune response;regulation of adaptive immune response based on somatic recombination of immune receptors built from immunoglobulin superfamily domains;regulation of biological process;regulation of cell killing;regulation of cellular process;regulation of defense response;regulation of immune effector process;regulation of immune response;regulation of immune system process;regulation of innate immune response;regulation of leukocyte mediated cytotoxicity;regulation of leukocyte mediated immunity;regulation of lymphocyte mediated immunity;regulation of natural killer cell mediated cytotoxicity;regulation of natural killer cell mediated immunity;regulation of response to stimulus;regulation of response to stress;regulation of T cell mediated cytotoxicity;regulation of T cell mediated immunity;response to chemical stimulus;response to cytokine stimulus;response to interferon-gamma;response to organic substance;response to stimulus;response to type I interferon;signal transduction;type I interferon-mediated signaling pathway;viral reproduction	antigen binding;beta-2-microglobulin binding;binding;peptide antigen binding;peptide binding;protein binding;receptor binding;TAP binding	cell part;cell surface;coated vesicle membrane;cytoplasmic part;cytoplasmic vesicle membrane;cytoplasmic vesicle part;early endosome membrane;endocytic vesicle membrane;endoplasmic reticulum;endoplasmic reticulum part;endosomal part;endosome membrane;ER to Golgi transport vesicle membrane;extracellular membrane-bounded organelle;extracellular organelle;extracellular region part;extracellular vesicular exosome;Golgi apparatus;Golgi apparatus part;Golgi membrane;integral to endoplasmic reticulum membrane;integral to lumenal side of endoplasmic reticulum membrane;integral to membrane;integral to organelle membrane;intracellular membrane-bounded organelle;intracellular organelle;intracellular organelle part;intracellular part;intrinsic to endoplasmic reticulum membrane;intrinsic to membrane;intrinsic to organelle membrane;macromolecular complex;membrane;membrane part;membrane-bounded organelle;membrane-bounded vesicle;MHC class I protein complex;MHC protein complex;organelle;organelle membrane;organelle part;phagocytic vesicle membrane;plasma membrane;plasma membrane part;protein complex;transport vesicle membrane;vesicle;vesicle membrane	biological regulation;cellular process;immune system process;response to chemical stimulus;response to stimulus;signal transduction;viral reproduction	cell part;cell surface;endoplasmic reticulum;extracellular organelle;Golgi apparatus;intracellular membrane-bounded organelle;intracellular organelle;macromolecular complex;membrane;MHC protein complex;organelle;plasma membrane;protein complex;vesicle		C1-set;MHC_I;MHC_I_C	ALCALA_APOPTOSIS;BENPORATH_EED_TARGETS;BENPORATH_ES_WITH_H3K27ME3;BENPORATH_MYC_MAX_TARGETS;BIOCARTA_CTL_PATHWAY;BIOCARTA_NKCELLS_PATHWAY;CHIBA_RESPONSE_TO_TSA_UP;chr6p21;COLIN_PILOCYTIC_ASTROCYTOMA_VS_GLIOBLASTOMA_UP;DACOSTA_UV_RESPONSE_VIA_ERCC3_UP;DER_IFN_ALPHA_RESPONSE_UP;DER_IFN_BETA_RESPONSE_UP;DER_IFN_GAMMA_RESPONSE_UP;DOANE_RESPONSE_TO_ANDROGEN_DN;EBAUER_TARGETS_OF_PAX3_FOXO1_FUSION_UP;ENK_UV_RESPONSE_KERATINOCYTE_UP;FLECHNER_BIOPSY_KIDNEY_TRANSPLANT_OK_VS_DONOR_UP;GAURNIER_PSMD4_TARGETS;GNF2_CD48;GNF2_CD53;GNF2_HLA-C;GNF2_INPP5D;GNF2_PTPN6;GNF2_PTPRC;GNF2_STAT6;GOLDRATH_ANTIGEN_RESPONSE;GSE10239_NAIVE_VS_DAY4.5_EFF_CD8_TCELL_DN;GSE10239_NAIVE_VS_KLRG1HIGH_EFF_CD8_TCELL_DN;GSE10239_NAIVE_VS_KLRG1INT_EFF_CD8_TCELL_DN;GSE10239_NAIVE_VS_MEMORY_CD8_TCELL_DN;GSE10325_BCELL_VS_LUPUS_BCELL_DN;GSE10325_MYELOID_VS_LUPUS_MYELOID_DN;GSE11864_CSF1_IFNG_VS_CSF1_PAM3CYS_IN_MAC_UP;GSE11864_CSF1_PAM3CYS_VS_CSF1_IFNG_PAM3CYS_IN_MAC_DN;GSE11864_UNTREATED_VS_CSF1_IFNG_PAM3CYS_IN_MAC_DN;GSE12366_GC_VS_NAIVE_BCELL_DN;GSE12845_IGD_NEG_BLOOD_VS_DARKZONE_GC_TONSIL_BCELL_UP;GSE12845_PRE_GC_VS_DARKZONE_GC_TONSIL_BCELL_UP;GSE13306_TREG_VS_TCONV_LAMINA_PROPRIA_UP;GSE13411_NAIVE_VS_SWITCHED_MEMORY_BCELL_DN;GSE16522_MEMORY_VS_NAIVE_ANTI_CD3CD28_STIM_CD8_TCELL_UP;GSE20366_TREG_VS_TCONV_DN;GSE22886_CTRL_VS_LPS_24H_DC_DN;GSE24026_PD1_LIGATION_VS_CTRL_IN_ACT_TCELL_LINE_UP;GSE24634_NAIVE_CD4_TCELL_VS_DAY10_IL4_CONV_TREG_DN;GSE24634_TREG_VS_TCONV_POST_DAY10_IL4_CONVERSION_UP;GSE29618_MONOCYTE_VS_MDC_DAY7_FLU_VACCINE_UP;GSE30962_ACUTE_VS_CHRONIC_LCMV_PRIMARY_INF_CD8_TCELL_UP;GSE30962_ACUTE_VS_CHRONIC_LCMV_SECONDARY_INF_CD8_TCELL_UP;GSE32423_MEMORY_VS_NAIVE_CD8_TCELL_UP;GSE34205_RSV_VS_FLU_INF_INFANT_PBMC_DN;GSE360_L_DONOVANI_VS_L_MAJOR_DC_DN;GSE37416_CTRL_VS_48H_F_TULARENSIS_LVS_NEUTROPHIL_DN;GSE3982_DC_VS_BCELL_DN;GSE3982_DC_VS_CENT_MEMORY_CD4_TCELL_DN;GSE3982_DC_VS_NKCELL_DN;GSE3982_EFF_MEMORY_CD4_TCELL_VS_NKCELL_UP;GSE3982_MAC_VS_CENT_MEMORY_CD4_TCELL_DN;GSE3982_MAST_CELL_VS_BASOPHIL_DN;GSE3982_NEUTROPHIL_VS_BCELL_UP;GSE3982_NEUTROPHIL_VS_CENT_MEMORY_CD4_TCELL_UP;GSE3982_NEUTROPHIL_VS_EFF_MEMORY_CD4_TCELL_UP;GSE6269_FLU_VS_E_COLI_INF_PBMC_UP;GSE6269_FLU_VS_STREP_PNEUMO_INF_PBMC_UP;GSE6269_HEALTHY_VS_FLU_INF_PBMC_DN;GSE7852_THYMUS_VS_FAT_TCONV_DN;GSE9650_NAIVE_VS_EFF_CD8_TCELL_DN;GSE9650_NAIVE_VS_MEMORY_CD8_TCELL_DN;HSIAO_HOUSEKEEPING_GENES;IIZUKA_LIVER_CANCER_PROGRESSION_L0_L1_DN;JAZAG_TGFB1_SIGNALING_UP;JISON_SICKLE_CELL_DISEASE_UP;JOHNSTONE_PARVB_TARGETS_2_UP;KAECH_NAIVE_VS_DAY15_EFF_CD8_TCELL_DN;KAECH_NAIVE_VS_DAY8_EFF_CD8_TCELL_DN;KAECH_NAIVE_VS_MEMORY_CD8_TCELL_DN;KEGG_ALLOGRAFT_REJECTION;KEGG_ANTIGEN_PROCESSING_AND_PRESENTATION;KEGG_AUTOIMMUNE_THYROID_DISEASE;KEGG_CELL_ADHESION_MOLECULES_CAMS;KEGG_ENDOCYTOSIS;KEGG_GRAFT_VERSUS_HOST_DISEASE;KEGG_NATURAL_KILLER_CELL_MEDIATED_CYTOTOXICITY;KEGG_TYPE_I_DIABETES_MELLITUS;KEGG_VIRAL_MYOCARDITIS;KIM_LRRC3B_TARGETS;KRIGE_RESPONSE_TO_TOSEDOSTAT_24HR_UP;KRIGE_RESPONSE_TO_TOSEDOSTAT_6HR_UP;KUROKAWA_LIVER_CANCER_EARLY_RECURRENCE_DN;LEE_EARLY_T_LYMPHOCYTE_DN;LIU_NASOPHARYNGEAL_CARCINOMA;MANTOVANI_VIRAL_GPCR_SIGNALING_DN;MODULE_114;MODULE_119;MODULE_143;MODULE_151;MODULE_171;MODULE_223;MODULE_27;MODULE_293;MODULE_345;MODULE_436;MODULE_46;MODULE_64;MODULE_75;MODULE_84;PEDERSEN_METASTASIS_BY_ERBB2_ISOFORM_7;PELLICCIOTTA_HDAC_IN_ANTIGEN_PRESENTATION_DN;PHONG_TNF_RESPONSE_NOT_VIA_P38;PID_AP1_PATHWAY;PID_CD8TCRDOWNSTREAMPATHWAY;PID_CD8TCRPATHWAY;PID_IL12_2PATHWAY;PILON_KLF1_TARGETS_UP;REACTOME_ADAPTIVE_IMMUNE_SYSTEM;REACTOME_ANTIGEN_PRESENTATION_FOLDING_ASSEMBLY_AND_PEPTIDE_LOADING_OF_CLASS_I_MHC;REACTOME_ANTIGEN_PROCESSING_CROSS_PRESENTATION;REACTOME_CLASS_I_MHC_MEDIATED_ANTIGEN_PROCESSING_PRESENTATION;REACTOME_CYTOKINE_SIGNALING_IN_IMMUNE_SYSTEM;REACTOME_ENDOSOMAL_VACUOLAR_PATHWAY;REACTOME_ER_PHAGOSOME_PATHWAY;REACTOME_HIV_INFECTION;REACTOME_HOST_INTERACTIONS_OF_HIV_FACTORS;REACTOME_IMMUNE_SYSTEM;REACTOME_IMMUNOREGULATORY_INTERACTIONS_BETWEEN_A_LYMPHOID_AND_A_NON_LYMPHOID_CELL;REACTOME_INTERFERON_ALPHA_BETA_SIGNALING;REACTOME_INTERFERON_GAMMA_SIGNALING;REACTOME_INTERFERON_SIGNALING;REACTOME_NEF_MEDIATED_DOWNREGULATION_OF_MHC_CLASS_I_COMPLEX_CELL_SURFACE_EXPRESSION;REACTOME_NEF_MEDIATES_DOWN_MODULATION_OF_CELL_SURFACE_RECEPTORS_BY_RECRUITING_THEM_TO_CLATHRIN_ADAPTERS;REACTOME_THE_ROLE_OF_NEF_IN_HIV1_REPLICATION_AND_DISEASE_PATHOGENESIS;RODWELL_AGING_KIDNEY_UP;SANA_RESPONSE_TO_IFNG_UP;SANA_TNF_SIGNALING_UP;SCHAEFFER_PROSTATE_DEVELOPMENT_48HR_UP;SENGUPTA_EBNA1_ANTICORRELATED;SHIPP_DLBCL_VS_FOLLICULAR_LYMPHOMA_DN;WANG_ESOPHAGUS_CANCER_VS_NORMAL_UP;WIELAND_UP_BY_HBV_INFECTION;WUNDER_INFLAMMATORY_RESPONSE_AND_CHOLESTEROL_DN	3D-structure;Completeproteome;Disulfidebond;Glycoprotein;Host-virusinteraction;Immunity;Membrane;MHCI;Phosphoprotein;Polymorphism;Referenceproteome;Signal;Transmembrane;Transmembranehelix;Ublconjugation		21	21	1	58.9	58.9	4.7	40.688	0	323.31	60041000000	728	28.1616	28.2483	27.3308	27.726	26.8621	27.0311	28.8525	28.814	28.4201	28.3197	28.5066	28.1389	28.5276	28.3425
+	1.4699	0.92203	P17152	P17152	Transmembrane protein 11, mitochondrial	TMEM11	1926	Color2 [A=255, R=169, G=169, B=169]	9	4					cellular component organization;cellular component organization at cellular level;cellular component organization or biogenesis;cellular component organization or biogenesis at cellular level;cellular process;mitochondrion organization;organelle organization		cell part;cytoplasmic part;integral to membrane;integral to mitochondrial inner membrane;integral to mitochondrial membrane;integral to organelle membrane;integral to plasma membrane;intracellular organelle part;intracellular part;intrinsic to membrane;intrinsic to mitochondrial inner membrane;intrinsic to organelle membrane;intrinsic to plasma membrane;membrane part;mitochondrial membrane part;mitochondrial part;organelle part;plasma membrane part	cellular component organization;cellular process;mitochondrion organization;organelle organization	cell part		Mito_morph_reg	chr17p11;EIF4E_UP;FLECHNER_BIOPSY_KIDNEY_TRANSPLANT_OK_VS_DONOR_DN;G_PROTEIN_COUPLED_RECEPTOR_ACTIVITY;GRADE_COLON_CANCER_UP;GSE11864_CSF1_VS_CSF1_IFNG_PAM3CYS_IN_MAC_DN;GSE11924_TFH_VS_TH1_CD4_TCELL_DN;GSE11924_TFH_VS_TH17_CD4_TCELL_DN;GSE12845_NAIVE_VS_DARKZONE_GC_TONSIL_BCELL_DN;GSE13484_UNSTIM_VS_YF17D_VACCINE_STIM_PBMC_UP;GSE1460_CD4_THYMOCYTE_VS_NAIVE_CD4_TCELL_CORD_BLOOD_DN;GSE17721_4H_VS_24H_POLYIC_BMDM_DN;GSE17721_LPS_VS_POLYIC_6H_BMDM_UP;GSE22886_NAIVE_BCELL_VS_MONOCYTE_DN;GSE22886_TCELL_VS_BCELL_NAIVE_UP;GSE22886_TH1_VS_TH2_48H_ACT_UP;GSE27786_CD8_TCELL_VS_NKTCELL_UP;GSE29615_CTRL_VS_DAY3_LAIV_IFLU_VACCINE_PBMC_UP;GSE29618_PRE_VS_DAY7_POST_LAIV_FLU_VACCINE_BCELL_UP;GSE31082_DN_VS_CD4_SP_THYMOCYTE_UP;GSE3337_CTRL_VS_16H_IFNG_IN_CD8POS_DC_UP;GSE360_T_GONDII_VS_M_TUBERCULOSIS_MAC_UP;GSE3982_CENT_MEMORY_CD4_TCELL_VS_NKCELL_DN;GSE7400_CTRL_VS_CSF3_IN_VIVO_TREATED_PBMC_DN;HOSHIDA_LIVER_CANCER_LATE_RECURRENCE_DN;INTEGRAL_TO_MEMBRANE;INTEGRAL_TO_PLASMA_MEMBRANE;INTRINSIC_TO_MEMBRANE;INTRINSIC_TO_PLASMA_MEMBRANE;MEMBRANE;MEMBRANE_PART;MORF_ARL3;MORF_ATRX;MORF_BCL2;MORF_BNIP1;MORF_BRCA1;MORF_CASP10;MORF_CCNF;MORF_CDC2L5;MORF_ERCC2;MORF_ESR1;MORF_FANCG;MORF_FDXR;MORF_FOSL1;MORF_HEAB;MORF_IL13;MORF_IL16;MORF_JAG1;MORF_JAK3;MORF_MLLT10;MORF_MSH3;MORF_MT4;MORF_NF1;MORF_NOS2A;MORF_PPP2R5B;MORF_PPP5C;MORF_PRKACA;MORF_PSMF1;MORF_PTEN;MORF_RAP1A;MORF_RBBP8;MORF_REV3L;MORF_RUNX1;MORF_SS18;MORF_STK17A;MORF_TFDP2;MORF_TNFRSF25;MORF_TPR;PDGF_ERK_DN.V1_DN;PLASMA_MEMBRANE;PLASMA_MEMBRANE_PART;POMEROY_MEDULLOBLASTOMA_DESMOPLASIC_VS_CLASSIC_UP;RECEPTOR_ACTIVITY;SIGNAL_TRANSDUCTION;SRC_UP.V1_UP;TRANSMEMBRANE_RECEPTOR_ACTIVITY;WANG_CLIM2_TARGETS_DN;YAO_TEMPORAL_RESPONSE_TO_PROGESTERONE_CLUSTER_10	Completeproteome;Membrane;Mitochondrion;Mitochondrioninnermembrane;Referenceproteome;Transmembrane;Transmembranehelix		5	5	5	26	26	26	21.541	0	4.8588	3665500000	29	25.8547	25.7257	25.3129	25.6991	23.0482	25.1968	25.6436	25.7626	26.3741	25.8487	26.3385	26.2369	26.1423	26.146
+	1.78629	0.919205	Q8TAE8	Q8TAE8	Growth arrest and DNA damage-inducible proteins-interacting protein 1	GADD45GIP1	3437	Color2 [A=255, R=169, G=169, B=169]	9	4					biological regulation;biosynthetic process;cell cycle arrest;cell cycle process;cellular biosynthetic process;cellular component disassembly;cellular component disassembly at cellular level;cellular component organization;cellular component organization at cellular level;cellular component organization or biogenesis;cellular component organization or biogenesis at cellular level;cellular macromolecular complex disassembly;cellular macromolecular complex subunit organization;cellular macromolecule biosynthetic process;cellular macromolecule metabolic process;cellular metabolic process;cellular process;cellular protein complex disassembly;cellular protein metabolic process;macromolecular complex disassembly;macromolecular complex subunit organization;macromolecule biosynthetic process;macromolecule metabolic process;metabolic process;mitochondrial translation;mitochondrial translational elongation;mitochondrial translational initiation;mitochondrial translational termination;mitochondrion organization;mitotic cell cycle arrest;negative regulation of biological process;negative regulation of cell cycle;negative regulation of cellular process;organelle organization;primary metabolic process;protein complex disassembly;protein complex subunit organization;protein metabolic process;regulation of biological process;regulation of cell cycle;regulation of cellular process;translation;translational elongation;translational initiation;translational termination;viral reproduction		cell part;cytoplasmic part;intracellular membrane-bounded organelle;intracellular organelle;intracellular organelle lumen;intracellular organelle part;intracellular part;membrane-bounded organelle;membrane-enclosed lumen;mitochondrial matrix;mitochondrial part;mitochondrion;nucleus;organelle;organelle lumen;organelle part	biological regulation;biosynthetic process;cellular component disassembly;cellular component organization;cellular metabolic process;cellular process;macromolecule metabolic process;metabolic process;mitochondrial translation;mitochondrion organization;organelle organization;primary metabolic process;protein metabolic process;regulation of cell cycle;translation;translational elongation;translational initiation;viral reproduction	cell part;intracellular membrane-bounded organelle;intracellular organelle;mitochondrion;nucleus;organelle		CR6_interact	ACEVEDO_LIVER_CANCER_UP;BLALOCK_ALZHEIMERS_DISEASE_DN;BONOME_OVARIAN_CANCER_SURVIVAL_OPTIMAL_DEBULKING;chr19p13;DARWICHE_PAPILLOMA_RISK_HIGH_DN;DARWICHE_PAPILLOMA_RISK_LOW_DN;DARWICHE_SKIN_TUMOR_PROMOTER_DN;DARWICHE_SQUAMOUS_CELL_CARCINOMA_DN;GRADE_COLON_CANCER_UP;GSE17721_0.5H_VS_12H_LPS_BMDM_UP;GSE17721_0.5H_VS_24H_LPS_BMDM_UP;GSE17721_0.5H_VS_8H_LPS_BMDM_UP;GSE17721_CTRL_VS_CPG_4H_BMDM_UP;GSE17721_CTRL_VS_GARDIQUIMOD_2H_BMDM_UP;GSE17721_CTRL_VS_PAM3CSK4_1H_BMDM_DN;GSE17721_CTRL_VS_POLYIC_8H_BMDM_UP;GSE17721_LPS_VS_GARDIQUIMOD_0.5H_BMDM_UP;GSE17721_POLYIC_VS_GARDIQUIMOD_0.5H_BMDM_UP;GSE17974_0H_VS_4H_IN_VITRO_ACT_CD4_TCELL_DN;GSE17974_CTRL_VS_ACT_IL4_AND_ANTI_IL12_4H_CD4_TCELL_DN;GSE19825_NAIVE_VS_IL2RAHIGH_DAY3_EFF_CD8_TCELL_DN;GSE19825_NAIVE_VS_IL2RALOW_DAY3_EFF_CD8_TCELL_DN;GSE20366_CD103_POS_VS_NEG_TREG_KLRG1NEG_UP;GSE22886_IGM_MEMORY_BCELL_VS_BM_PLASMA_CELL_DN;GSE27786_CD8_TCELL_VS_NKCELL_UP;GSE27786_LSK_VS_NKCELL_UP;GSE29614_CTRL_VS_DAY3_TIV_FLU_VACCINE_PBMC_UP;GSE29614_DAY3_VS_DAY7_TIV_FLU_VACCINE_PBMC_DN;GSE36476_CTRL_VS_TSST_ACT_16H_MEMORY_CD4_TCELL_OLD_DN;GSE36476_CTRL_VS_TSST_ACT_40H_MEMORY_CD4_TCELL_OLD_DN;GSE3982_EOSINOPHIL_VS_NKCELL_DN;GSE39820_TGFBETA1_VS_TGFBETA3_IN_IL6_IL23A_TREATED_CD4_TCELL_DN;GSE7852_LN_VS_FAT_TREG_UP;GSE9006_TYPE_1_VS_TYPE_2_DIABETES_PBMC_AT_DX_UP;HOXA9_DN.V1_DN;KIM_WT1_TARGETS_DN;KRIGE_RESPONSE_TO_TOSEDOSTAT_24HR_DN;KRIGE_RESPONSE_TO_TOSEDOSTAT_6HR_DN;WANG_CLIM2_TARGETS_DN	3D-structure;Cellcycle;Coiledcoil;Completeproteome;Host-virusinteraction;Mitochondrion;Nucleus;Referenceproteome		3	3	3	21.2	21.2	21.2	25.384	0	11.24	2146600000	47	25.3659	25.4334	23.6225	25.9237	24.2966	25.6714	25.9154	25.6886	25.7654	25.7799	26.3796	26.321	26.0458	25.8758
+	4.25755	0.915651	P61619;B4DR61;P61619-3;H7C1Q9;C9JXC6;H7C069	P61619;B4DR61;P61619-3	Protein transport protein Sec61 subunit alpha isoform 1	SEC61A1	2478	Color2 [A=255, R=169, G=169, B=169]	9	4					antigen processing and presentation;antigen processing and presentation of exogenous antigen;antigen processing and presentation of exogenous peptide antigen;antigen processing and presentation of exogenous peptide antigen via MHC class I;antigen processing and presentation of exogenous peptide antigen via MHC class I, TAP-dependent;antigen processing and presentation of peptide antigen;antigen processing and presentation of peptide antigen via MHC class I;biological regulation;cell growth;cellular component organization;cellular component organization at cellular level;cellular component organization or biogenesis;cellular component organization or biogenesis at cellular level;cellular macromolecule metabolic process;cellular metabolic process;cellular process;cellular protein metabolic process;cellular response to chemical stimulus;cellular response to organic substance;cellular response to stimulus;cellular response to stress;cellular response to topologically incorrect protein;cellular response to unfolded protein;cotranslational protein targeting to membrane;endoplasmic reticulum organization;endoplasmic reticulum unfolded protein response;ER-nucleus signaling pathway;establishment of localization;establishment of localization in cell;establishment of protein localization;establishment of protein localization in endoplasmic reticulum;establishment of protein localization to organelle;growth;immune system process;intracellular protein transport;intracellular transport;macromolecule metabolic process;metabolic process;organelle organization;posttranslational protein targeting to membrane;primary metabolic process;protein metabolic process;protein targeting;protein targeting to ER;protein targeting to membrane;protein transport;regulation of biological process;regulation of cellular process;response to chemical stimulus;response to cytokine stimulus;response to endoplasmic reticulum stress;response to interferon-gamma;response to organic substance;response to stimulus;response to stress;response to topologically incorrect protein;response to unfolded protein;signal transduction;SRP-dependent cotranslational protein targeting to membrane;transport	binding;ribonucleoprotein binding;ribosome binding	cell part;cytoplasmic part;cytosol;endoplasmic reticulum;endoplasmic reticulum part;integral to endoplasmic reticulum membrane;integral to membrane;integral to organelle membrane;intracellular membrane-bounded organelle;intracellular organelle;intracellular organelle part;intracellular part;intrinsic to endoplasmic reticulum membrane;intrinsic to membrane;intrinsic to organelle membrane;membrane;membrane part;membrane-bounded organelle;organelle;organelle part;rough endoplasmic reticulum	biological regulation;cell growth;cellular component organization;cellular metabolic process;cellular process;endoplasmic reticulum organization;establishment of localization;growth;immune system process;macromolecule metabolic process;metabolic process;organelle organization;primary metabolic process;protein metabolic process;protein targeting;protein transport;response to chemical stimulus;response to stimulus;response to stress;signal transduction;transport	cell part;cytosol;endoplasmic reticulum;intracellular membrane-bounded organelle;intracellular organelle;membrane;organelle	Phagosome;Protein export;Protein processing in endoplasmic reticulum;Vibrio cholerae infection	Plug_translocon;SecY	AAAGGGA,MIR-204,MIR-211;AAGCACA,MIR-218;BERENJENO_ROCK_SIGNALING_NOT_VIA_RHOA_UP;BLALOCK_ALZHEIMERS_DISEASE_DN;CACTGCC,MIR-34A,MIR-34C,MIR-449;CACTGTG,MIR-128A,MIR-128B;CAFFAREL_RESPONSE_TO_THC_24HR_3_UP;CAMP_UP.V1_UP;CHIANG_LIVER_CANCER_SUBCLASS_UNANNOTATED_DN;chr10p14;chr3q21;CREIGHTON_ENDOCRINE_THERAPY_RESISTANCE_2;CTTTGT_V$LEF1_Q2;DAIRKEE_CANCER_PRONE_RESPONSE_BPA_E2;DODD_NASOPHARYNGEAL_CARCINOMA_DN;FALVELLA_SMOKERS_WITH_LUNG_CANCER;FEVR_CTNNB1_TARGETS_UP;GAVIN_FOXP3_TARGETS_CLUSTER_P2;GAZDA_DIAMOND_BLACKFAN_ANEMIA_PROGENITOR_DN;GGAANCGGAANY_UNKNOWN;GGGAGGRR_V$MAZ_Q6;GINESTIER_BREAST_CANCER_ZNF217_AMPLIFIED_DN;GRADE_COLON_CANCER_UP;GRAESSMANN_APOPTOSIS_BY_DOXORUBICIN_UP;GSE10325_CD4_TCELL_VS_LUPUS_CD4_TCELL_UP;GSE11864_UNTREATED_VS_CSF1_IFNG_PAM3CYS_IN_MAC_DN;GSE11864_UNTREATED_VS_CSF1_PAM3CYS_IN_MAC_DN;GSE12845_IGD_NEG_BLOOD_VS_DARKZONE_GC_TONSIL_BCELL_UP;GSE12845_IGD_POS_VS_NEG_BLOOD_BCELL_DN;GSE13306_RA_VS_UNTREATED_MEM_CD4_TCELL_DN;GSE13411_PLASMA_CELL_VS_MEMORY_BCELL_UP;GSE13738_RESTING_VS_TCR_ACTIVATED_CD4_TCELL_DN;GSE14308_INDUCED_VS_NATURAL_TREG_UP;GSE14308_TH1_VS_INDUCED_TREG_DN;GSE14308_TH2_VS_INDUCED_TREG_DN;GSE1460_DP_THYMOCYTE_VS_NAIVE_CD4_TCELL_CORD_BLOOD_UP;GSE1460_DP_VS_CD4_THYMOCYTE_UP;GSE15930_STIM_VS_STIM_AND_IFNAB_48H_CD8_T_CELL_DN;GSE17721_12H_VS_24H_LPS_BMDM_DN;GSE17721_ALL_VS_24H_PAM3CSK4_BMDM_UP;GSE17721_CPG_VS_GARDIQUIMOD_1H_BMDM_DN;GSE17721_PAM3CSK4_VS_GADIQUIMOD_4H_BMDM_UP;GSE17721_POLYIC_VS_GARDIQUIMOD_24H_BMDM_DN;GSE19825_CD24LOW_VS_IL2RA_HIGH_DAY3_EFF_CD8_TCELL_DN;GSE20366_EX_VIVO_VS_HOMEOSTATIC_CONVERSION_NAIVE_CD4_TCELL_UP;GSE24026_PD1_LIGATION_VS_CTRL_IN_ACT_TCELL_LINE_DN;GSE24142_EARLY_THYMIC_PROGENITOR_VS_DN3_THYMOCYTE_ADULT_UP;GSE24634_NAIVE_CD4_TCELL_VS_DAY7_IL4_CONV_TREG_DN;GSE24634_TREG_VS_TCONV_POST_DAY7_IL4_CONVERSION_UP;GSE27786_LIN_NEG_VS_NKCELL_UP;GSE29617_CTRL_VS_DAY7_TIV_FLU_VACCINE_PBMC_2008_DN;GSE29617_CTRL_VS_TIV_FLU_VACCINE_PBMC_2008_DN;GSE29618_BCELL_VS_PDC_DAY7_FLU_VACCINE_DN;GSE29618_MONOCYTE_VS_PDC_DAY7_FLU_VACCINE_DN;GSE29618_PDC_VS_MDC_DAY7_FLU_VACCINE_UP;GSE31082_DP_VS_CD4_SP_THYMOCYTE_DN;GSE339_CD4POS_VS_CD8POS_DC_DN;GSE339_CD8POS_VS_CD4CD8DN_DC_UP;GSE360_L_DONOVANI_VS_L_MAJOR_DC_DN;GSE37416_12H_VS_24H_F_TULARENSIS_LVS_NEUTROPHIL_DN;GSE3982_BCELL_VS_TH2_DN;GSE3982_CTRL_VS_LPS_4H_MAC_UP;GSE3982_MAC_VS_EFF_MEMORY_CD4_TCELL_UP;GSE7460_CTRL_VS_TGFB_TREATED_ACT_FOXP3_HET_TCONV_UP;GSE8515_CTRL_VS_IL1_4H_STIM_MAC_UP;GSE8515_CTRL_VS_IL6_4H_STIM_MAC_UP;GSE9037_WT_VS_IRAK4_KO_LPS_1H_STIM_BMDM_DN;GSE9650_GP33_VS_GP276_LCMV_SPECIFIC_EXHAUSTED_CD8_TCELL_DN;GUILLAUMOND_KLF10_TARGETS_DN;IVANOVA_HEMATOPOIESIS_EARLY_PROGENITOR;KEGG_PROTEIN_EXPORT;KEGG_VIBRIO_CHOLERAE_INFECTION;KTGGYRSGAA_UNKNOWN;LIN_APC_TARGETS;LIN_NPAS4_TARGETS_UP;LOPEZ_MBD_TARGETS;MARTINEZ_RB1_AND_TP53_TARGETS_UP;MARTINEZ_RB1_TARGETS_UP;MARTINEZ_TP53_TARGETS_UP;MATSUDA_NATURAL_KILLER_DIFFERENTIATION;MCBRYAN_PUBERTAL_BREAST_5_6WK_DN;MCBRYAN_PUBERTAL_BREAST_6_7WK_UP;MILI_PSEUDOPODIA_CHEMOTAXIS_DN;MILI_PSEUDOPODIA_HAPTOTAXIS_DN;MITSIADES_RESPONSE_TO_APLIDIN_UP;MODULE_149;MODULE_257;MORI_SMALL_PRE_BII_LYMPHOCYTE_DN;NUYTTEN_NIPP1_TARGETS_DN;PASQUALUCCI_LYMPHOMA_BY_GC_STAGE_UP;QI_PLASMACYTOMA_DN;RASHI_RESPONSE_TO_IONIZING_RADIATION_6;REACTOME_ADAPTIVE_IMMUNE_SYSTEM;REACTOME_ANTIGEN_PROCESSING_CROSS_PRESENTATION;REACTOME_CLASS_I_MHC_MEDIATED_ANTIGEN_PROCESSING_PRESENTATION;REACTOME_ER_PHAGOSOME_PATHWAY;REACTOME_IMMUNE_SYSTEM;REACTOME_METABOLISM_OF_PROTEINS;REACTOME_SRP_DEPENDENT_COTRANSLATIONAL_PROTEIN_TARGETING_TO_MEMBRANE;REACTOME_TRANSLATION;RIGGINS_TAMOXIFEN_RESISTANCE_UP;RODRIGUES_THYROID_CARCINOMA_POORLY_DIFFERENTIATED_UP;RYTTCCTG_V$ETS2_B;SANSOM_APC_MYC_TARGETS;SCGGAAGY_V$ELK1_02;SENESE_HDAC1_AND_HDAC2_TARGETS_UP;SENESE_HDAC1_TARGETS_UP;SENESE_HDAC3_TARGETS_UP;SHAFFER_IRF4_TARGETS_IN_ACTIVATED_DENDRITIC_CELL;SMIRNOV_RESPONSE_TO_IR_6HR_UP;TGCCTTA,MIR-124A;THUM_SYSTOLIC_HEART_FAILURE_UP;TTGTTT_V$FOXO4_01;UDAYAKUMAR_MED1_TARGETS_DN;V$ATF_01;V$ERR1_Q2;V$ETS_Q4;V$HTF_01;V$MYCMAX_B;V$NFKB_Q6_01;V$XBP1_01;VERHAAK_GLIOBLASTOMA_MESENCHYMAL;VERHAAK_GLIOBLASTOMA_PRONEURAL;WANG_TUMOR_INVASIVENESS_DN;YAO_TEMPORAL_RESPONSE_TO_PROGESTERONE_CLUSTER_10;YAO_TEMPORAL_RESPONSE_TO_PROGESTERONE_CLUSTER_14;ZHANG_BREAST_CANCER_PROGENITORS_DN;ZHONG_RESPONSE_TO_AZACITIDINE_AND_TSA_UP	Alternativesplicing;Completeproteome;Endoplasmicreticulum;Membrane;Proteintransport;Proteomicsidentification;Referenceproteome;Translocation;Transmembrane;Transmembranehelix;Transport		12	12	8	29.8	29.8	20	52.264	0	173.47	41212000000	538	28.5905	28.8919	28.3953	28.3523	27.7457	27.9676	29.257	29.2714	29.1936	29.1564	29.2696	29.4577	29.1466	29.1642
+	5.48623	0.915232	Q9UKM7;H0YG20;H0YGV7;H0YIU0;H0YI64	Q9UKM7;H0YG20;H0YGV7	Endoplasmic reticulum mannosyl-oligosaccharide 1,2-alpha-mannosidase;alpha-1,2-Mannosidase	MAN1B1	4265	Color2 [A=255, R=169, G=169, B=169]	9	4					carbohydrate metabolic process;catabolic process;cellular carbohydrate metabolic process;cellular catabolic process;cellular macromolecule catabolic process;cellular macromolecule metabolic process;cellular metabolic process;cellular process;cellular protein metabolic process;ER-associated protein catabolic process;glycosylation;macromolecule catabolic process;macromolecule glycosylation;macromolecule metabolic process;macromolecule modification;metabolic process;modification-dependent macromolecule catabolic process;modification-dependent protein catabolic process;oligosaccharide metabolic process;peptidyl-amino acid modification;peptidyl-asparagine modification;post-translational protein modification;primary metabolic process;proteasomal protein catabolic process;proteasomal ubiquitin-dependent protein catabolic process;protein folding;protein glycosylation;protein metabolic process;protein modification process;protein N-linked glycosylation;protein N-linked glycosylation via asparagine;proteolysis;proteolysis involved in cellular protein catabolic process;ubiquitin-dependent protein catabolic process	binding;calcium ion binding;catalytic activity;cation binding;hydrolase activity;hydrolase activity, acting on glycosyl bonds;hydrolase activity, hydrolyzing O-glycosyl compounds;ion binding;mannosidase activity;mannosyl-oligosaccharide 1,2-alpha-mannosidase activity;mannosyl-oligosaccharide mannosidase activity;metal ion binding	cell part;cytoplasmic part;endoplasmic reticulum;endoplasmic reticulum membrane;endoplasmic reticulum part;endoplasmic reticulum quality control compartment;integral to membrane;intracellular membrane-bounded organelle;intracellular organelle;intracellular organelle part;intracellular part;intrinsic to membrane;membrane;membrane part;membrane-bounded organelle;organelle;organelle membrane;organelle part;vesicle	carbohydrate metabolic process;catabolic process;cellular metabolic process;cellular process;macromolecule metabolic process;macromolecule modification;metabolic process;oligosaccharide metabolic process;peptidyl-amino acid modification;primary metabolic process;protein folding;protein glycosylation;protein metabolic process;protein modification process;proteolysis;proteolysis involved in cellular protein catabolic process	cell part;endoplasmic reticulum;intracellular membrane-bounded organelle;intracellular organelle;membrane;organelle;vesicle	N-Glycan biosynthesis;Protein processing in endoplasmic reticulum;Various types of N-glycan biosynthesis	Glyco_hydro_47	BLALOCK_ALZHEIMERS_DISEASE_UP;CAIRO_HEPATOBLASTOMA_CLASSES_UP;CALCIUM_ION_BINDING;CARBOHYDRATE_METABOLIC_PROCESS;CATION_BINDING;CELL_FRACTION;chr9q34;CTCAGGG,MIR-125B,MIR-125A;CYTOPLASM;CYTOPLASMIC_PART;ENDOPLASMIC_RETICULUM;GGGCGGR_V$SP1_Q6;GSE11924_TFH_VS_TH17_CD4_TCELL_UP;GSE17721_CTRL_VS_CPG_24H_BMDM_UP;GSE17721_CTRL_VS_POLYIC_0.5H_BMDM_DN;GSE17721_LPS_VS_PAM3CSK4_2H_BMDM_DN;GSE17721_LPS_VS_POLYIC_0.5H_BMDM_DN;GSE22886_TH1_VS_TH2_48H_ACT_DN;GSE22886_UNSTIM_VS_IL2_STIM_NKCELL_UP;GSE24634_TEFF_VS_TCONV_DAY5_IN_CULTURE_DN;GSE26669_CTRL_VS_COSTIM_BLOCK_MLR_CD8_TCELL_DN;GSE339_CD4POS_VS_CD4CD8DN_DC_IN_CULTURE_DN;GSE339_CD4POS_VS_CD8POS_DC_IN_CULTURE_DN;GSE339_CD8POS_VS_CD4CD8DN_DC_IN_CULTURE_UP;GSE8678_IL7R_LOW_VS_HIGH_EFF_CD8_TCELL_UP;HELLER_HDAC_TARGETS_UP;HUTTMANN_B_CLL_POOR_SURVIVAL_UP;HYDROLASE_ACTIVITY_ACTING_ON_GLYCOSYL_BONDS;HYDROLASE_ACTIVITY_HYDROLYZING_O_GLYCOSYL_COMPOUNDS;INTEGRAL_TO_MEMBRANE;INTRINSIC_TO_MEMBRANE;ION_BINDING;IWANAGA_CARCINOGENESIS_BY_KRAS_PTEN_DN;KEGG_N_GLYCAN_BIOSYNTHESIS;KESHELAVA_MULTIPLE_DRUG_RESISTANCE;KOINUMA_TARGETS_OF_SMAD2_OR_SMAD3;MEMBRANE;MEMBRANE_FRACTION;MEMBRANE_PART;OLIGOSACCHARIDE_METABOLIC_PROCESS;PASQUALUCCI_LYMPHOMA_BY_GC_STAGE_UP;RB_DN.V1_UP;REACTOME_ASPARAGINE_N_LINKED_GLYCOSYLATION;REACTOME_CALNEXIN_CALRETICULIN_CYCLE;REACTOME_METABOLISM_OF_PROTEINS;REACTOME_N_GLYCAN_TRIMMING_IN_THE_ER_AND_CALNEXIN_CALRETICULIN_CYCLE;REACTOME_POST_TRANSLATIONAL_PROTEIN_MODIFICATION;TGTTTAC,MIR-30A-5P,MIR-30C,MIR-30D,MIR-30B,MIR-30E-5P;YAO_TEMPORAL_RESPONSE_TO_PROGESTERONE_CLUSTER_9	3D-structure;Calcium;Completeproteome;Diseasemutation;Disulfidebond;Endoplasmicreticulum;Glycosidase;Hydrolase;Membrane;Mentalretardation;Polymorphism;Proteomicsidentification;Referenceproteome;Signal-anchor;Transmembrane;Transmembranehelix		13	13	13	27.5	27.5	27.5	79.579	0	33.826	5870000000	154	26.0073	25.3822	25.8387	25.4712	25.9833	25.537	26.5904	26.5717	26.4862	26.3749	26.6942	26.722	26.8464	26.6623
+	1.58562	0.911971	Q86TS9-3;Q86TS9;G3V3U6;Q86TS9-2;G5E9P5	Q86TS9-3;Q86TS9;G3V3U6;Q86TS9-2	39S ribosomal protein L52, mitochondrial	MRPL52	3265	Color2 [A=255, R=169, G=169, B=169]	9	4					biosynthetic process;cellular biosynthetic process;cellular component disassembly;cellular component disassembly at cellular level;cellular component organization;cellular component organization at cellular level;cellular component organization or biogenesis;cellular component organization or biogenesis at cellular level;cellular macromolecular complex disassembly;cellular macromolecular complex subunit organization;cellular macromolecule biosynthetic process;cellular macromolecule metabolic process;cellular metabolic process;cellular process;cellular protein complex disassembly;cellular protein metabolic process;macromolecular complex disassembly;macromolecular complex subunit organization;macromolecule biosynthetic process;macromolecule metabolic process;metabolic process;mitochondrial translation;mitochondrial translational elongation;mitochondrial translational initiation;mitochondrial translational termination;mitochondrion organization;organelle organization;primary metabolic process;protein complex disassembly;protein complex subunit organization;protein metabolic process;translation;translational elongation;translational initiation;translational termination	structural constituent of ribosome;structural molecule activity	cell part;cytoplasmic part;intracellular organelle part;intracellular part;large ribosomal subunit;macromolecular complex;membrane;mitochondrial inner membrane;mitochondrial large ribosomal subunit;mitochondrial membrane;mitochondrial part;organellar large ribosomal subunit;organelle inner membrane;organelle membrane;organelle part;ribonucleoprotein complex	biosynthetic process;cellular component disassembly;cellular component organization;cellular metabolic process;cellular process;macromolecule metabolic process;metabolic process;mitochondrial translation;mitochondrion organization;organelle organization;primary metabolic process;protein metabolic process;translation;translational elongation;translational initiation	cell part;macromolecular complex;membrane;ribonucleoprotein complex			AAAGGGA,MIR-204,MIR-211;ACTGCCT,MIR-34B;AFFAR_YY1_TARGETS_DN;BIOSYNTHETIC_PROCESS;CELLULAR_BIOSYNTHETIC_PROCESS;CELLULAR_MACROMOLECULE_METABOLIC_PROCESS;CELLULAR_PROTEIN_METABOLIC_PROCESS;chr14q11;CREIGHTON_ENDOCRINE_THERAPY_RESISTANCE_1;CYTOPLASM;CYTOPLASMIC_PART;FULCHER_INFLAMMATORY_RESPONSE_LECTIN_VS_LPS_UP;GSE11864_CSF1_VS_CSF1_IFNG_PAM3CYS_IN_MAC_DN;GSE11864_CSF1_VS_CSF1_PAM3CYS_IN_MAC_DN;GSE12845_IGD_NEG_BLOOD_VS_NAIVE_TONSIL_BCELL_DN;GSE12845_IGD_POS_BLOOD_VS_NAIVE_TONSIL_BCELL_DN;GSE14308_TH17_VS_INDUCED_TREG_UP;GSE17721_0.5H_VS_24H_LPS_BMDM_UP;GSE17721_CTRL_VS_GARDIQUIMOD_24H_BMDM_DN;GSE17721_CTRL_VS_PAM3CSK4_4H_BMDM_DN;GSE17721_LPS_VS_GARDIQUIMOD_24H_BMDM_DN;GSE17721_LPS_VS_PAM3CSK4_8H_BMDM_DN;GSE17721_PAM3CSK4_VS_CPG_8H_BMDM_UP;GSE17721_PAM3CSK4_VS_GADIQUIMOD_8H_BMDM_UP;GSE17721_POLYIC_VS_CPG_24H_BMDM_DN;GSE17721_POLYIC_VS_PAM3CSK4_0.5H_BMDM_UP;GSE17974_0.5H_VS_72H_UNTREATED_IN_VITRO_CD4_TCELL_DN;GSE17974_1H_VS_72H_UNTREATED_IN_VITRO_CD4_TCELL_DN;GSE17974_CTRL_VS_ACT_IL4_AND_ANTI_IL12_24H_CD4_TCELL_DN;GSE20715_WT_VS_TLR4_KO_48H_OZONE_LUNG_DN;GSE27786_LSK_VS_BCELL_DN;GSE27786_NEUTROPHIL_VS_MONO_MAC_DN;GSE3982_BASOPHIL_VS_NKCELL_DN;GSE9037_CTRL_VS_LPS_1H_STIM_IRAK4_KO_BMDM_DN;INTRACELLULAR_NON_MEMBRANE_BOUND_ORGANELLE;INTRACELLULAR_ORGANELLE_PART;MACROMOLECULAR_COMPLEX;MACROMOLECULE_BIOSYNTHETIC_PROCESS;MARTINEZ_RB1_AND_TP53_TARGETS_DN;MARTINEZ_RB1_TARGETS_DN;MARTINEZ_TP53_TARGETS_DN;MCCABE_BOUND_BY_HOXC6;MCCABE_HOXC6_TARGETS_CANCER_DN;MEMBRANE_ENCLOSED_LUMEN;MITOCHONDRIAL_LUMEN;MITOCHONDRIAL_MATRIX;MITOCHONDRIAL_PART;MITOCHONDRIAL_RIBOSOME;MITOCHONDRION;NON_MEMBRANE_BOUND_ORGANELLE;ORGANELLAR_RIBOSOME;ORGANELLE_LUMEN;ORGANELLE_PART;PROTEIN_METABOLIC_PROCESS;RIBONUCLEOPROTEIN_COMPLEX;RIBOSOMAL_SUBUNIT;RIBOSOME;SCGGAAGY_V$ELK1_02;SHEPARD_CRUSH_AND_BURN_MUTANT_UP;STRUCTURAL_CONSTITUENT_OF_RIBOSOME;STRUCTURAL_MOLECULE_ACTIVITY;TRANSLATION;V$CETS1P54_01;V$TEL2_Q6;WAMUNYOKOLI_OVARIAN_CANCER_LMP_UP;WONG_ADULT_TISSUE_STEM_MODULE;YAO_TEMPORAL_RESPONSE_TO_PROGESTERONE_CLUSTER_13	Alternativesplicing;Completeproteome;Mitochondrion;Polymorphism;Proteomicsidentification;Referenceproteome;Ribonucleoprotein;Ribosomalprotein;Transitpeptide	39S ribosomal subunit, mitochondrial;55S ribosome, mitochondrial	4	4	4	51.6	51.6	51.6	13.592	0	73.311	1777200000	41	24.9793	24.8985	24.5411	24.6484	24.0498	24.8895	25.3735	23.9194	26.1897	25.8317	25.3214	25.2377	26.4134	26.351
+	2.63674	0.909851	F8VV32;A0A0B4J259;P61626	F8VV32;A0A0B4J259;P61626	Lysozyme;Lysozyme C	LYZ	182	Color2 [A=255, R=169, G=169, B=169]	9	4					anatomical structure homeostasis;biological regulation;cell death;cellular process;cytolysis;death;defense response;defense response to bacterium;homeostatic process;inflammatory response;multi-organism process;regulation of biological quality;response to bacterium;response to biotic stimulus;response to other organism;response to stimulus;response to stress;response to wounding;retina homeostasis;tissue homeostasis	binding;catalytic activity;hydrolase activity;hydrolase activity, acting on glycosyl bonds;hydrolase activity, hydrolyzing O-glycosyl compounds;identical protein binding;lysozyme activity;protein binding	extracellular membrane-bounded organelle;extracellular organelle;extracellular region;extracellular region part;extracellular space;extracellular vesicular exosome;membrane-bounded organelle;membrane-bounded vesicle;organelle;vesicle	biological regulation;cell death;cellular process;death;homeostatic process;multi-organism process;response to biotic stimulus;response to stimulus;response to stress	extracellular organelle;extracellular region;extracellular space;organelle;vesicle	Salivary secretion	Lys	ACEVEDO_LIVER_CANCER_UP;ACEVEDO_LIVER_TUMOR_VS_NORMAL_ADJACENT_TISSUE_UP;AMUNDSON_RESPONSE_TO_ARSENITE;BAELDE_DIABETIC_NEPHROPATHY_UP;BROWNE_HCMV_INFECTION_8HR_UP;CAIRO_HEPATOBLASTOMA_UP;CERVERA_SDHB_TARGETS_1_DN;CHEOK_RESPONSE_TO_HD_MTX_UP;CHIANG_LIVER_CANCER_SUBCLASS_UNANNOTATED_DN;chr12q15;CREIGHTON_ENDOCRINE_THERAPY_RESISTANCE_3;DANG_REGULATED_BY_MYC_DN;DEFENSE_RESPONSE;DEMAGALHAES_AGING_UP;DUNNE_TARGETS_OF_AML1_MTG8_FUSION_UP;EXTRACELLULAR_REGION;EXTRACELLULAR_REGION_PART;EXTRACELLULAR_SPACE;FLECHNER_BIOPSY_KIDNEY_TRANSPLANT_OK_VS_DONOR_UP;GAL_LEUKEMIC_STEM_CELL_DN;GOLUB_ALL_VS_AML_DN;GSE11057_CD4_EFF_MEM_VS_PBMC_DN;GSE11864_UNTREATED_VS_CSF1_IN_MAC_UP;GSE12845_PRE_GC_VS_DARKZONE_GC_TONSIL_BCELL_UP;GSE13484_UNSTIM_VS_12H_YF17D_VACCINE_STIM_PBMC_UP;GSE17974_0H_VS_48H_IN_VITRO_ACT_CD4_TCELL_UP;GSE17974_0H_VS_72H_IN_VITRO_ACT_CD4_TCELL_UP;GSE17974_CTRL_VS_ACT_IL4_AND_ANTI_IL12_24H_CD4_TCELL_UP;GSE17974_CTRL_VS_ACT_IL4_AND_ANTI_IL12_48H_CD4_TCELL_UP;GSE22886_NAIVE_BCELL_VS_MONOCYTE_DN;GSE22886_NAIVE_CD4_TCELL_VS_MONOCYTE_DN;GSE22886_NAIVE_CD8_TCELL_VS_MONOCYTE_DN;GSE24634_TEFF_VS_TCONV_DAY10_IN_CULTURE_DN;GSE24634_TREG_VS_TCONV_POST_DAY7_IL4_CONVERSION_DN;GSE25087_FETAL_VS_ADULT_TCONV_DN;GSE3982_BASOPHIL_VS_CENT_MEMORY_CD4_TCELL_UP;GSE3982_CENT_MEMORY_CD4_TCELL_VS_NKCELL_DN;GSE3982_CTRL_VS_LPS_4H_MAC_DN;GSE3982_MAST_CELL_VS_TH1_UP;GSE3982_MAST_CELL_VS_TH2_UP;GSE6269_E_COLI_VS_STREP_AUREUS_INF_PBMC_DN;GSE6269_HEALTHY_VS_STREP_AUREUS_INF_PBMC_DN;HADDAD_T_LYMPHOCYTE_AND_NK_PROGENITOR_DN;HOEGERKORP_CD44_TARGETS_TEMPORAL_DN;HYDROLASE_ACTIVITY_ACTING_ON_GLYCOSYL_BONDS;HYDROLASE_ACTIVITY_HYDROLYZING_O_GLYCOSYL_COMPOUNDS;INFLAMMATORY_RESPONSE;JAATINEN_HEMATOPOIETIC_STEM_CELL_DN;KIM_LRRC3B_TARGETS;KRIGE_RESPONSE_TO_TOSEDOSTAT_24HR_DN;KRIGE_RESPONSE_TO_TOSEDOSTAT_6HR_UP;LENAOUR_DENDRITIC_CELL_MATURATION_DN;LINDGREN_BLADDER_CANCER_CLUSTER_2A_DN;LINDGREN_BLADDER_CANCER_CLUSTER_2B;LIU_CDX2_TARGETS_UP;LOPEZ_MBD_TARGETS;MARTINEZ_RESPONSE_TO_TRABECTEDIN_UP;MCLACHLAN_DENTAL_CARIES_DN;MCLACHLAN_DENTAL_CARIES_UP;MODULE_114;MODULE_128;MODULE_151;MODULE_170;MODULE_172;MODULE_179;MODULE_209;MODULE_212;MODULE_247;MODULE_255;MODULE_317;MODULE_342;MODULE_378;MODULE_399;MODULE_459;MODULE_532;MODULE_575;MODULE_76;MODULE_79;MODULE_84;NAKAYAMA_SOFT_TISSUE_TUMORS_PCA1_UP;NIKOLSKY_BREAST_CANCER_12Q13_Q21_AMPLICON;ODONNELL_TARGETS_OF_MYC_AND_TFRC_UP;ODONNELL_TFRC_TARGETS_UP;PARK_APL_PATHOGENESIS_DN;PATIL_LIVER_CANCER;PEPPER_CHRONIC_LYMPHOCYTIC_LEUKEMIA_UP;PID_CMYB_PATHWAY;POOLA_INVASIVE_BREAST_CANCER_UP;REACTOME_AMYLOIDS;RESPONSE_TO_EXTERNAL_STIMULUS;RESPONSE_TO_STRESS;RESPONSE_TO_WOUNDING;RHEIN_ALL_GLUCOCORTICOID_THERAPY_UP;RODWELL_AGING_KIDNEY_UP;SCHLOSSER_SERUM_RESPONSE_DN;SMID_BREAST_CANCER_LUMINAL_B_DN;SMID_BREAST_CANCER_NORMAL_LIKE_UP;TARTE_PLASMA_CELL_VS_PLASMABLAST_UP;THUM_SYSTOLIC_HEART_FAILURE_UP;TURASHVILI_BREAST_LOBULAR_CARCINOMA_VS_DUCTAL_NORMAL_UP;TURASHVILI_BREAST_LOBULAR_CARCINOMA_VS_LOBULAR_NORMAL_DN;V$SOX5_01;WALLACE_PROSTATE_CANCER_RACE_UP;WAMUNYOKOLI_OVARIAN_CANCER_GRADES_1_2_UP;WANG_BARRETTS_ESOPHAGUS_AND_ESOPHAGUS_CANCER_UP;WIELAND_UP_BY_HBV_INFECTION;WIERENGA_STAT5A_TARGETS_DN;WONG_ENDOMETRIAL_CANCER_LATE;ZHAN_MULTIPLE_MYELOMA_DN	3D-structure;Amyloid;Amyloidosis;Antimicrobial;Bacteriolyticenzyme;Completeproteome;Directproteinsequencing;Diseasemutation;Disulfidebond;Glycosidase;Hydrolase;Polymorphism;Proteomicsidentification;Referenceproteome;Secreted;Signal		3	3	3	31.7	31.7	31.7	11.488	0	120.96	15322000000	101	29.4827	29.3806	29.105	28.7543	28.2635	28.0245	29.9471	30.0169	29.6601	29.7257	29.4719	29.2623	29.8582	30.0176
+	2.68585	0.907606	P15941-2;P15941-4;A0A087WWM1;A0A087X2A4;A0A0C4DGW3;P15941;P15941-3;P15941-8;P15941-11;P15941-7;B1AVQ7;A0A0A0MSH4;P15941-17;A0A087WVJ0;A0A0A0MRB3;P15941-15;P15941-6;A0A087X0L2;P15941-9;P15941-10;A6ZIE3;P15941-16;A6ZIE4;P15941-12;P15941-13;Q7Z536;A0A087WZZ6;A0A087X061	P15941-2;P15941-4;A0A087WWM1;A0A087X2A4;A0A0C4DGW3;P15941;P15941-3;P15941-8;P15941-11;P15941-7;B1AVQ7;A0A0A0MSH4;P15941-17;A0A087WVJ0;A0A0A0MRB3;P15941-15;P15941-6;A0A087X0L2;P15941-9;P15941-10;A6ZIE3;P15941-16;A6ZIE4;P15941-12	Mucin-1;Mucin-1 subunit alpha;Mucin-1 subunit beta	MUC1	62	Color2 [A=255, R=169, G=169, B=169]	9	4					biological regulation;carbohydrate metabolic process;cell communication;cell differentiation;cellular carbohydrate metabolic process;cellular developmental process;cellular macromolecule metabolic process;cellular metabolic process;cellular process;cellular protein metabolic process;cellular response to chemical stimulus;cellular response to external stimulus;cellular response to extracellular stimulus;cellular response to nutrient;cellular response to nutrient levels;cellular response to retinoic acid;cellular response to stimulus;cellular response to stress;cellular response to vitamin;cellular response to vitamin A;chordate embryonic development;developmental process;DNA damage response, signal transduction by p53 class mediator;DNA damage response, signal transduction by p53 class mediator resulting in cell cycle arrest;DNA damage response, signal transduction by p53 class mediator resulting in transcription of p21 class mediator;DNA damage response, signal transduction resulting in transcription;embryo development;embryo development ending in birth or egg hatching;epithelial cell differentiation;female pregnancy;glycosylation;in utero embryonic development;intracellular signal transduction;macromolecule glycosylation;macromolecule metabolic process;macromolecule modification;metabolic process;multi-organism process;negative regulation of biological process;negative regulation of biosynthetic process;negative regulation of cell adhesion;negative regulation of cell adhesion mediated by integrin;negative regulation of cellular biosynthetic process;negative regulation of cellular macromolecule biosynthetic process;negative regulation of cellular metabolic process;negative regulation of cellular process;negative regulation of gene expression;negative regulation of macromolecule biosynthetic process;negative regulation of macromolecule metabolic process;negative regulation of metabolic process;negative regulation of nitrogen compound metabolic process;negative regulation of nucleobase-containing compound metabolic process;negative regulation of RNA metabolic process;negative regulation of transcription by competitive promoter binding;negative regulation of transcription, DNA-dependent;O-glycan processing;positive regulation of biological process;positive regulation of biosynthetic process;positive regulation of cell cycle arrest;positive regulation of cell cycle process;positive regulation of cellular biosynthetic process;positive regulation of cellular component organization;positive regulation of cellular metabolic process;positive regulation of cellular process;positive regulation of cellular protein metabolic process;positive regulation of gene expression;positive regulation of histone acetylation;positive regulation of histone H4 acetylation;positive regulation of histone modification;positive regulation of macromolecule biosynthetic process;positive regulation of macromolecule metabolic process;positive regulation of metabolic process;positive regulation of nitrogen compound metabolic process;positive regulation of nucleobase-containing compound metabolic process;positive regulation of organelle organization;positive regulation of peptidyl-lysine acetylation;positive regulation of protein metabolic process;positive regulation of protein modification process;positive regulation of RNA metabolic process;positive regulation of transcription from RNA polymerase II promoter;positive regulation of transcription from RNA polymerase II promoter in response to stress;positive regulation of transcription, DNA-dependent;post-translational protein modification;primary metabolic process;protein glycosylation;protein metabolic process;protein modification process;protein O-linked glycosylation;regulation of biological process;regulation of biosynthetic process;regulation of cell adhesion;regulation of cell adhesion mediated by integrin;regulation of cell cycle;regulation of cell cycle arrest;regulation of cell cycle process;regulation of cellular biosynthetic process;regulation of cellular component organization;regulation of cellular macromolecule biosynthetic process;regulation of cellular metabolic process;regulation of cellular process;regulation of cellular protein metabolic process;regulation of chromosome organization;regulation of DNA-dependent transcription in response to stress;regulation of gene expression;regulation of histone acetylation;regulation of histone H4 acetylation;regulation of histone modification;regulation of macromolecule biosynthetic process;regulation of macromolecule metabolic process;regulation of metabolic process;regulation of nitrogen compound metabolic process;regulation of nucleobase-containing compound metabolic process;regulation of organelle organization;regulation of peptidyl-lysine acetylation;regulation of primary metabolic process;regulation of protein metabolic process;regulation of protein modification process;regulation of RNA metabolic process;regulation of transcription from RNA polymerase II promoter;regulation of transcription from RNA polymerase II promoter in response to stress;regulation of transcription, DNA-dependent;reproductive process;response to chemical stimulus;response to DNA damage stimulus;response to external stimulus;response to extracellular stimulus;response to hypoxia;response to nutrient;response to nutrient levels;response to oxygen levels;response to retinoic acid;response to stimulus;response to stress;response to vitamin;response to vitamin A;signal transduction;signal transduction by p53 class mediator;signal transduction in response to DNA damage;signal transduction involved in cell cycle checkpoint;signal transduction involved in DNA damage checkpoint;signal transduction involved in DNA integrity checkpoint;signal transduction involved in G1/S transition checkpoint;signal transduction involved in mitotic cell cycle checkpoint;signal transduction involved in mitotic cell cycle G1/S checkpoint;signal transduction involved in mitotic cell cycle G1/S transition DNA damage checkpoint	binding;core promoter proximal region DNA binding;core promoter proximal region sequence-specific DNA binding;DNA binding;nucleic acid binding;p53 binding;protein binding;protein binding transcription factor activity;regulatory region DNA binding;regulatory region nucleic acid binding;RNA polymerase II core promoter proximal region sequence-specific DNA binding;RNA polymerase II regulatory region DNA binding;RNA polymerase II regulatory region sequence-specific DNA binding;sequence-specific DNA binding;transcription cofactor activity;transcription factor binding transcription factor activity;transcription regulatory region DNA binding;transcription regulatory region sequence-specific DNA binding	apical plasma membrane;cell part;cell surface;chromatin;chromosomal part;cytoplasm;cytoplasmic part;extracellular membrane-bounded organelle;extracellular organelle;extracellular region part;extracellular space;extracellular vesicular exosome;Golgi apparatus part;Golgi lumen;integral to membrane;integral to plasma membrane;intracellular organelle lumen;intracellular organelle part;intracellular part;intrinsic to membrane;intrinsic to plasma membrane;membrane part;membrane-bounded organelle;membrane-bounded vesicle;membrane-enclosed lumen;nuclear chromatin;nuclear chromosome part;nuclear part;organelle;organelle lumen;organelle part;plasma membrane part;vesicle	biological regulation;carbohydrate metabolic process;cell communication;cell differentiation;cellular metabolic process;cellular process;developmental process;embryo development;macromolecule metabolic process;macromolecule modification;metabolic process;multi-organism process;primary metabolic process;protein glycosylation;protein metabolic process;protein modification process;regulation of cell cycle;regulation of organelle organization;regulation of protein modification process;response to chemical stimulus;response to DNA damage stimulus;response to external stimulus;response to extracellular stimulus;response to stimulus;response to stress;signal transduction	cell part;cell surface;cytoplasm;extracellular organelle;extracellular space;organelle;vesicle		SEA	AIGNER_ZEB1_TARGETS;BASAKI_YBX1_TARGETS_DN;BENPORATH_CYCLING_GENES;BENPORATH_MYC_TARGETS_WITH_EBOX;BLALOCK_ALZHEIMERS_DISEASE_UP;BOSCO_EPITHELIAL_DIFFERENTIATION_MODULE;BROCKE_APOPTOSIS_REVERSED_BY_IL6;BROWNE_HCMV_INFECTION_48HR_DN;CASORELLI_ACUTE_PROMYELOCYTIC_LEUKEMIA_DN;CHARAFE_BREAST_CANCER_BASAL_VS_MESENCHYMAL_UP;CHARAFE_BREAST_CANCER_LUMINAL_VS_MESENCHYMAL_UP;CHAUHAN_RESPONSE_TO_METHOXYESTRADIOL_UP;chr1q21;CREIGHTON_ENDOCRINE_THERAPY_RESISTANCE_3;CREIGHTON_ENDOCRINE_THERAPY_RESISTANCE_5;CROMER_TUMORIGENESIS_DN;DANG_BOUND_BY_MYC;DAZARD_UV_RESPONSE_CLUSTER_G24;DELACROIX_RAR_BOUND_ES;DELYS_THYROID_CANCER_UP;DOANE_BREAST_CANCER_ESR1_UP;DODD_NASOPHARYNGEAL_CARCINOMA_UP;ENK_UV_RESPONSE_KERATINOCYTE_UP;ERB2_UP.V1_UP;FERNANDEZ_BOUND_BY_MYC;FEVR_CTNNB1_TARGETS_UP;FORTSCHEGGER_PHF8_TARGETS_DN;FRASOR_RESPONSE_TO_ESTRADIOL_DN;FUJII_YBX1_TARGETS_UP;GALLUZZI_PREVENT_MITOCHONDIAL_PERMEABILIZATION;GCNP_SHH_UP_LATE.V1_UP;GGCAGCT,MIR-22;GGGCGGR_V$SP1_Q6;GRESHOCK_CANCER_COPY_NUMBER_UP;GSE17721_0.5H_VS_12H_POLYIC_BMDM_DN;GSE17721_0.5H_VS_24H_PAM3CSK4_BMDM_UP;GSE17721_12H_VS_24H_PAM3CSK4_BMDM_UP;GSE17721_CTRL_VS_GARDIQUIMOD_0.5H_BMDM_UP;GSE17721_CTRL_VS_PAM3CSK4_0.5H_BMDM_UP;GSE17721_CTRL_VS_PAM3CSK4_24H_BMDM_UP;GSE17721_CTRL_VS_POLYIC_24H_BMDM_UP;GSE17721_PAM3CSK4_VS_GADIQUIMOD_24H_BMDM_DN;GSE17721_POLYIC_VS_CPG_1H_BMDM_DN;GSE17721_POLYIC_VS_PAM3CSK4_0.5H_BMDM_DN;GSE17974_IL4_AND_ANTI_IL12_VS_UNTREATED_24H_ACT_CD4_TCELL_DN;GSE17974_IL4_AND_ANTI_IL12_VS_UNTREATED_48H_ACT_CD4_TCELL_DN;GSE20366_CD103_POS_VS_CD103_KLRG1_DP_TREG_DN;GSE20366_TREG_VS_NAIVE_CD4_TCELL_HOMEOSTATIC_CONVERSION_UP;GSE360_L_DONOVANI_VS_B_MALAYI_HIGH_DOSE_DC_UP;GSE360_L_DONOVANI_VS_L_MAJOR_DC_DN;GSE3982_BCELL_VS_EFF_MEMORY_CD4_TCELL_DN;GSE3982_BCELL_VS_NKCELL_DN;GSE3982_BCELL_VS_TH1_DN;GSE9988_LPS_VS_LOW_LPS_MONOCYTE_DN;HELLER_SILENCED_BY_METHYLATION_UP;HWANG_PROSTATE_CANCER_MARKERS;IL21_UP.V1_UP;INTEGRAL_TO_MEMBRANE;INTEGRAL_TO_PLASMA_MEMBRANE;INTRINSIC_TO_MEMBRANE;INTRINSIC_TO_PLASMA_MEMBRANE;IVANOVA_HEMATOPOIESIS_STEM_CELL_AND_PROGENITOR;KIM_RESPONSE_TO_TSA_AND_DECITABINE_UP;KLEIN_PRIMARY_EFFUSION_LYMPHOMA_UP;KOBAYASHI_EGFR_SIGNALING_24HR_UP;KRIEG_HYPOXIA_NOT_VIA_KDM3A;LABBE_TARGETS_OF_TGFB1_AND_WNT3A_DN;LABBE_TGFB1_TARGETS_DN;LEE_BMP2_TARGETS_UP;LEI_MYB_TARGETS;LEONARD_HYPOXIA;LI_AMPLIFIED_IN_LUNG_CANCER;LIM_MAMMARY_STEM_CELL_DN;LINDSTEDT_DENDRITIC_CELL_MATURATION_C;LU_TUMOR_VASCULATURE_UP;MALIK_REPRESSED_BY_ESTROGEN;MASSARWEH_TAMOXIFEN_RESISTANCE_UP;MEMBRANE;MEMBRANE_PART;MIKKELSEN_ES_LCP_WITH_H3K4ME3;MIKKELSEN_IPS_LCP_WITH_H3K4ME3;MIKKELSEN_MCV6_LCP_WITH_H3K4ME3;MODULE_139;MODULE_180;MODULE_23;MODULE_33;MODULE_342;MODULE_45;MODULE_5;MODULE_55;MODULE_6;MODULE_64;MODULE_84;MODULE_88;MOHANKUMAR_TLX1_TARGETS_DN;MURATA_VIRULENCE_OF_H_PILORI;MYLLYKANGAS_AMPLIFICATION_HOT_SPOT_17;MYLLYKANGAS_AMPLIFICATION_HOT_SPOT_24;NAKAMURA_TUMOR_ZONE_PERIPHERAL_VS_CENTRAL_DN;NIKOLSKY_BREAST_CANCER_1Q21_AMPLICON;PLASMA_MEMBRANE;PLASMA_MEMBRANE_PART;PUJANA_ATM_PCC_NETWORK;RICKMAN_METASTASIS_DN;RIGGINS_TAMOXIFEN_RESISTANCE_DN;RNGTGGGC_UNKNOWN;SENGUPTA_NASOPHARYNGEAL_CARCINOMA_DN;SMID_BREAST_CANCER_BASAL_DN;SMID_BREAST_CANCER_ERBB2_UP;SMID_BREAST_CANCER_RELAPSE_IN_BONE_UP;SWEET_LUNG_CANCER_KRAS_UP;V$SP1_01;V$STAT1_01;V$TEF1_Q6;VECCHI_GASTRIC_CANCER_ADVANCED_VS_EARLY_DN;WAMUNYOKOLI_OVARIAN_CANCER_GRADES_1_2_UP;WAMUNYOKOLI_OVARIAN_CANCER_LMP_UP;WANG_CISPLATIN_RESPONSE_AND_XPC_UP;WANG_HCP_PROSTATE_CANCER;WHITFIELD_CELL_CYCLE_G2;WIERENGA_STAT5A_TARGETS_GROUP1;WIERENGA_STAT5A_TARGETS_UP;WINTER_HYPOXIA_METAGENE;YOSHIMURA_MAPK8_TARGETS_UP;ZHANG_GATA6_TARGETS_DN;ZWANG_TRANSIENTLY_UP_BY_1ST_EGF_PULSE_ONLY	3D-structure;Alternativesplicing;Autocatalyticcleavage;Cellmembrane;Completeproteome;Cytoplasm;Directproteinsequencing;Disulfidebond;Glycoprotein;Lipoprotein;Membrane;Nucleus;Palmitate;Phosphoprotein;Polymorphism;Proteomicsidentification;Referenceproteome;Repeat;Secreted;Signal;Transmembrane;Transmembranehelix;Tumorsuppressor		8	8	8	8.3	8.3	8.3	122.94	0	323.31	14842000000	344	28.7544	28.6462	28.4154	28.0457	27.1581	27.8888	28.7972	29.3625	29.385	29.1102	28.8759	28.6675	29.1329	29.1413
+	3.64628	0.904449	P43304;P43304-2;F5GYK7;E7EM56;E9PDK4	P43304;P43304-2	Glycerol-3-phosphate dehydrogenase, mitochondrial	GPD2	2244	Color2 [A=255, R=169, G=169, B=169]	9	4					alcohol biosynthetic process;alcohol catabolic process;alcohol metabolic process;alditol catabolic process;alditol metabolic process;anatomical structure development;biosynthetic process;camera-type eye development;carbohydrate biosynthetic process;carbohydrate catabolic process;carbohydrate metabolic process;catabolic process;cellular biosynthetic process;cellular carbohydrate biosynthetic process;cellular carbohydrate catabolic process;cellular carbohydrate metabolic process;cellular lipid metabolic process;cellular metabolic process;cellular process;developmental process;eye development;gluconeogenesis;glucose metabolic process;glycerol catabolic process;glycerol metabolic process;glycerol-3-phosphate metabolic process;growth;hexose biosynthetic process;hexose metabolic process;lipid metabolic process;metabolic process;monosaccharide biosynthetic process;monosaccharide metabolic process;multicellular organism growth;multicellular organismal process;organ development;organophosphate metabolic process;phosphate-containing compound metabolic process;phosphorus metabolic process;polyol catabolic process;polyol metabolic process;primary metabolic process;sensory organ development;small molecule biosynthetic process;small molecule catabolic process;small molecule metabolic process	binding;calcium ion binding;catalytic activity;cation binding;glycerol-3-phosphate dehydrogenase activity;ion binding;metal ion binding;oxidoreductase activity;oxidoreductase activity, acting on CH-OH group of donors;oxidoreductase activity, acting on the CH-OH group of donors, quinone or similar compound as acceptor;sn-glycerol-3-phosphate:ubiquinone oxidoreductase activity;sn-glycerol-3-phosphate:ubiquinone-8 oxidoreductase activity	cell part;cytoplasmic part;glycerol-3-phosphate dehydrogenase complex;intracellular organelle part;intracellular part;macromolecular complex;membrane;mitochondrial inner membrane;mitochondrial membrane;mitochondrial part;organelle inner membrane;organelle membrane;organelle part;protein complex	alcohol metabolic process;anatomical structure development;biosynthetic process;carbohydrate metabolic process;catabolic process;cellular lipid metabolic process;cellular metabolic process;cellular process;developmental process;growth;lipid metabolic process;metabolic process;multicellular organismal process;phosphorus metabolic process;primary metabolic process;small molecule metabolic process	cell part;macromolecular complex;membrane;protein complex	Glycerophospholipid metabolism	DAO;EF-hand_7	AACATTC,MIR-409-3P;ACATTCC,MIR-1,MIR-206;AKT_UP.V1_UP;AKT_UP_MTOR_DN.V1_UP;BERENJENO_TRANSFORMED_BY_RHOA_UP;BHAT_ESR1_TARGETS_VIA_AKT1_DN;BILANGES_RAPAMYCIN_SENSITIVE_GENES;BIOCARTA_ETC_PATHWAY;BROWNE_HCMV_INFECTION_12HR_UP;BROWNE_HCMV_INFECTION_48HR_UP;CALCIUM_ION_BINDING;CATION_BINDING;CHEN_PDGF_TARGETS;CHICAS_RB1_TARGETS_SENESCENT;chr2q24;CUI_TCF21_TARGETS_2_DN;DEURIG_T_CELL_PROLYMPHOCYTIC_LEUKEMIA_UP;FEVR_CTNNB1_TARGETS_UP;GABRIELY_MIR21_TARGETS;GAVIN_FOXP3_TARGETS_CLUSTER_P3;GSE10325_BCELL_VS_LUPUS_BCELL_UP;GSE14000_UNSTIM_VS_16H_LPS_DC_DN;GSE14000_UNSTIM_VS_4H_LPS_DC_DN;GSE14000_UNSTIM_VS_4H_LPS_DC_TRANSLATED_RNA_DN;GSE14308_TH2_VS_NAIVE_CD4_TCELL_DN;GSE14308_TH2_VS_TH17_UP;GSE15930_NAIVE_VS_48H_IN_VITRO_STIM_IL12_CD8_TCELL_DN;GSE17721_0.5H_VS_4H_CPG_BMDM_DN;GSE17721_LPS_VS_PAM3CSK4_1H_BMDM_DN;GSE17721_PAM3CSK4_VS_GADIQUIMOD_12H_BMDM_UP;GSE17721_POLYIC_VS_CPG_16H_BMDM_DN;GSE17721_POLYIC_VS_CPG_24H_BMDM_DN;GSE17721_POLYIC_VS_CPG_6H_BMDM_DN;GSE17974_IL4_AND_ANTI_IL12_VS_UNTREATED_6H_ACT_CD4_TCELL_DN;GSE19825_CD24LOW_VS_IL2RA_HIGH_DAY3_EFF_CD8_TCELL_DN;GSE20366_TREG_VS_NAIVE_CD4_TCELL_HOMEOSTATIC_CONVERSION_DN;GSE20366_TREG_VS_TCONV_DN;GSE2197_IMMUNOSUPPRESSIVE_DNA_VS_UNTREATED_IN_DC_UP;GSE25087_TREG_VS_TCONV_FETUS_UP;GSE27786_BCELL_VS_NKCELL_UP;GSE27786_LSK_VS_NEUTROPHIL_DN;GSE27786_NKTCELL_VS_NEUTROPHIL_DN;GSE29617_CTRL_VS_DAY7_TIV_FLU_VACCINE_PBMC_2008_DN;GSE29618_LAIV_VS_TIV_FLU_VACCINE_DAY7_BCELL_UP;GSE30962_ACUTE_VS_CHRONIC_LCMV_SECONDARY_INF_CD8_TCELL_DN;GSE3337_4H_VS_16H_IFNG_IN_CD8POS_DC_UP;GSE3337_CTRL_VS_4H_IFNG_IN_CD8POS_DC_DN;GSE339_EX_VIVO_VS_IN_CULTURE_CD4POS_DC_DN;GSE339_EX_VIVO_VS_IN_CULTURE_CD8POS_DC_DN;GSE360_CTRL_VS_M_TUBERCULOSIS_DC_DN;GSE360_DC_VS_MAC_B_MALAYI_LOW_DOSE_DN;GSE360_HIGH_DOSE_B_MALAYI_VS_M_TUBERCULOSIS_DC_DN;GSE360_LOW_DOSE_B_MALAYI_VS_M_TUBERCULOSIS_DC_DN;GSE3982_EOSINOPHIL_VS_BCELL_UP;GSE3982_MAC_VS_BCELL_UP;GSE3982_MAC_VS_NEUTROPHIL_LPS_STIM_UP;GSE39820_TGFBETA1_IL6_VS_TGFBETA1_IL6_IL23A_TREATED_CD4_TCELL_UP;GSE7460_TCONV_VS_TREG_LN_UP;GSE8678_IL7R_LOW_VS_HIGH_EFF_CD8_TCELL_UP;GSE9037_CTRL_VS_LPS_4H_STIM_IRAK4_KO_BMDM_DN;GSE9650_EXHAUSTED_VS_MEMORY_CD8_TCELL_UP;GSE9650_NAIVE_VS_MEMORY_CD8_TCELL_UP;ION_BINDING;IWANAGA_CARCINOGENESIS_BY_KRAS_PTEN_DN;KAECH_DAY15_EFF_VS_MEMORY_CD8_TCELL_UP;KAECH_DAY8_EFF_VS_MEMORY_CD8_TCELL_UP;KAECH_NAIVE_VS_MEMORY_CD8_TCELL_UP;KEGG_GLYCEROPHOSPHOLIPID_METABOLISM;KINSEY_TARGETS_OF_EWSR1_FLII_FUSION_UP;KYNG_DNA_DAMAGE_BY_UV;KYNG_DNA_DAMAGE_DN;LANDIS_ERBB2_BREAST_PRENEOPLASTIC_DN;LANDIS_ERBB2_BREAST_TUMORS_324_DN;LANDIS_ERBB2_BREAST_TUMORS_65_DN;LI_ADIPOGENESIS_BY_ACTIVATED_PPARG;MARSON_BOUND_BY_E2F4_UNSTIMULATED;MARSON_BOUND_BY_FOXP3_STIMULATED;MARSON_BOUND_BY_FOXP3_UNSTIMULATED;MIYAGAWA_TARGETS_OF_EWSR1_ETS_FUSIONS_UP;MODULE_205;MOOTHA_GLUCONEOGENESIS;MOOTHA_HUMAN_MITODB_6_2002;MOOTHA_MITOCHONDRIA;MORF_CTSB;NADLER_OBESITY_DN;NUYTTEN_EZH2_TARGETS_DN;OXIDOREDUCTASE_ACTIVITY;OXIDOREDUCTASE_ACTIVITY_ACTING_ON_CH_OH_GROUP_OF_DONORS;PANGAS_TUMOR_SUPPRESSION_BY_SMAD1_AND_SMAD5_DN;PILON_KLF1_TARGETS_DN;PUJANA_ATM_PCC_NETWORK;PUJANA_BRCA1_PCC_NETWORK;RAF_UP.V1_DN;REACTOME_FATTY_ACID_TRIACYLGLYCEROL_AND_KETONE_BODY_METABOLISM;REACTOME_METABOLISM_OF_LIPIDS_AND_LIPOPROTEINS;RIGGI_EWING_SARCOMA_PROGENITOR_UP;RODRIGUES_THYROID_CARCINOMA_POORLY_DIFFERENTIATED_UP;ROESSLER_LIVER_CANCER_METASTASIS_UP;RUTELLA_RESPONSE_TO_CSF2RB_AND_IL4_UP;RUTELLA_RESPONSE_TO_HGF_UP;RUTELLA_RESPONSE_TO_HGF_VS_CSF2RB_AND_IL4_UP;SCHAEFFER_PROSTATE_DEVELOPMENT_6HR_DN;SHEDDEN_LUNG_CANCER_POOR_SURVIVAL_A6;V$P53_02;WEI_MYCN_TARGETS_WITH_E_BOX;WONG_MITOCHONDRIA_GENE_MODULE;YOSHIMURA_MAPK8_TARGETS_DN;ZHENG_BOUND_BY_FOXP3;ZHENG_FOXP3_TARGETS_DN;ZHENG_GLIOBLASTOMA_PLASTICITY_UP	Alternativesplicing;Calcium;Completeproteome;Directproteinsequencing;FAD;Flavoprotein;Metal-binding;Mitochondrion;Oxidoreductase;Phosphoprotein;Polymorphism;Proteomicsidentification;Referenceproteome;Repeat;Transitpeptide		44	44	44	74.8	74.8	74.8	80.852	0	323.31	55367000000	962	29.1177	29.1087	28.3995	27.8948	28.8521	28.7014	29.4651	29.3236	29.688	29.5925	29.5358	29.5734	29.7769	29.7126
+	1.72064	0.904299	P42685;P42685-2	P42685;P42685-2	Tyrosine-protein kinase FRK	FRK	2233	Color2 [A=255, R=169, G=169, B=169]	9	4					actin cytoskeleton organization;actin filament-based process;biological regulation;cell differentiation;cell migration;cell motility;cell surface receptor linked signaling pathway;cellular component movement;cellular component organization;cellular component organization at cellular level;cellular component organization or biogenesis;cellular component organization or biogenesis at cellular level;cellular developmental process;cellular macromolecule metabolic process;cellular metabolic process;cellular process;cellular protein metabolic process;cellular response to stimulus;cytoskeleton organization;defense response;developmental process;enzyme linked receptor protein signaling pathway;immune response;immune system process;innate immune response;locomotion;macromolecule metabolic process;macromolecule modification;metabolic process;negative regulation of biological process;negative regulation of cell proliferation;negative regulation of cellular process;organelle organization;phosphate-containing compound metabolic process;phosphorus metabolic process;phosphorylation;primary metabolic process;protein metabolic process;protein modification process;protein phosphorylation;regulation of biological process;regulation of cell proliferation;regulation of cellular process;response to stimulus;response to stress;signal transduction;transmembrane receptor protein tyrosine kinase signaling pathway	adenyl nucleotide binding;adenyl ribonucleotide binding;ATP binding;binding;catalytic activity;kinase activity;non-membrane spanning protein tyrosine kinase activity;nucleotide binding;phosphotransferase activity, alcohol group as acceptor;protein binding;protein kinase activity;protein tyrosine kinase activity;purine nucleotide binding;purine ribonucleoside triphosphate binding;purine ribonucleotide binding;receptor binding;ribonucleotide binding;transferase activity;transferase activity, transferring phosphorus-containing groups	cell part;cytoplasm;extracellular membrane-bounded organelle;extracellular organelle;extracellular region part;extracellular vesicular exosome;extrinsic to internal side of plasma membrane;extrinsic to membrane;extrinsic to plasma membrane;intracellular;intracellular membrane-bounded organelle;intracellular organelle;intracellular part;membrane part;membrane-bounded organelle;membrane-bounded vesicle;nucleus;organelle;plasma membrane part;vesicle	biological regulation;cell differentiation;cell motility;cellular component movement;cellular component organization;cellular metabolic process;cellular process;cytoskeleton organization;developmental process;immune system process;locomotion;macromolecule metabolic process;macromolecule modification;metabolic process;organelle organization;phosphorus metabolic process;primary metabolic process;protein metabolic process;protein modification process;protein phosphorylation;response to stimulus;response to stress;signal transduction	cell part;cytoplasm;extracellular organelle;intracellular;intracellular membrane-bounded organelle;intracellular organelle;nucleus;organelle;vesicle		Pkinase_Tyr;SH2;SH3_1	AAGCCAT,MIR-135A,MIR-135B;ATGAAGG,MIR-205;BHAT_ESR1_TARGETS_NOT_VIA_AKT1_UP;BIOPOLYMER_METABOLIC_PROCESS;BIOPOLYMER_MODIFICATION;CAGCAGG,MIR-370;CELL_PROLIFERATION_GO_0008283;CELLULAR_MACROMOLECULE_METABOLIC_PROCESS;CELLULAR_PROTEIN_METABOLIC_PROCESS;chr6q21;CREIGHTON_ENDOCRINE_THERAPY_RESISTANCE_4;CUI_TCF21_TARGETS_2_DN;DOUGLAS_BMI1_TARGETS_DN;DUTERTRE_ESTRADIOL_RESPONSE_6HR_UP;GSE15733_BM_VS_SPLEEN_MEMORY_CD4_TCELL_UP;GSE17721_ALL_VS_24H_PAM3CSK4_BMDM_DN;GSE17721_CTRL_VS_GARDIQUIMOD_6H_BMDM_DN;GSE17721_CTRL_VS_PAM3CSK4_1H_BMDM_DN;GSE17721_CTRL_VS_PAM3CSK4_24H_BMDM_DN;GSE17974_IL4_AND_ANTI_IL12_VS_UNTREATED_6H_ACT_CD4_TCELL_DN;GSE22886_IGM_MEMORY_BCELL_VS_BLOOD_PLASMA_CELL_UP;GSE29614_DAY3_VS_DAY7_TIV_FLU_VACCINE_PBMC_UP;GSE3982_EOSINOPHIL_VS_NKCELL_DN;GSE7460_CTRL_VS_TGFB_TREATED_ACT_FOXP3_MUT_TCONV_UP;GSE9650_EFFECTOR_VS_EXHAUSTED_CD8_TCELL_DN;GSE9650_GP33_VS_GP276_LCMV_SPECIFIC_EXHAUSTED_CD8_TCELL_UP;KINASE_ACTIVITY;LIM_MAMMARY_STEM_CELL_DN;MASSARWEH_TAMOXIFEN_RESISTANCE_DN;MONNIER_POSTRADIATION_TUMOR_ESCAPE_DN;MORF_DCC;MORF_EPHA7;MORF_FRK;MORF_IL9;MORF_LCAT;NEGATIVE_REGULATION_OF_BIOLOGICAL_PROCESS;NEGATIVE_REGULATION_OF_CELL_PROLIFERATION;NEGATIVE_REGULATION_OF_CELLULAR_PROCESS;NON_MEMBRANE_SPANNING_PROTEIN_TYROSINE_KINASE_ACTIVITY;NUCLEUS;PEREZ_TP53_TARGETS;PHOSPHORYLATION;PHOSPHOTRANSFERASE_ACTIVITY_ALCOHOL_GROUP_AS_ACCEPTOR;POST_TRANSLATIONAL_PROTEIN_MODIFICATION;PROTEIN_AMINO_ACID_PHOSPHORYLATION;PROTEIN_KINASE_ACTIVITY;PROTEIN_METABOLIC_PROCESS;PROTEIN_MODIFICATION_PROCESS;PROTEIN_TYROSINE_KINASE_ACTIVITY;REGULATION_OF_CELL_PROLIFERATION;RIGGI_EWING_SARCOMA_PROGENITOR_UP;SERVITJA_ISLET_HNF1A_TARGETS_DN;SERVITJA_LIVER_HNF1A_TARGETS_DN;STEIN_ESRRA_TARGETS;STEIN_ESRRA_TARGETS_RESPONSIVE_TO_ESTROGEN_UP;TGCTTTG,MIR-330;TGTTTAC,MIR-30A-5P,MIR-30C,MIR-30D,MIR-30B,MIR-30E-5P;TRANSFERASE_ACTIVITY_TRANSFERRING_PHOSPHORUS_CONTAINING_GROUPS;WALLACE_PROSTATE_CANCER_RACE_DN;YOSHIMURA_MAPK8_TARGETS_DN;ZWANG_TRANSIENTLY_UP_BY_1ST_EGF_PULSE_ONLY	Alternativesplicing;ATP-binding;Completeproteome;Cytoplasm;Kinase;Nucleotide-binding;Nucleus;Phosphoprotein;Polymorphism;Referenceproteome;SH2domain;SH3domain;Transferase;Tumorsuppressor;Tyrosine-proteinkinase		9	8	8	22.8	21.2	21.2	58.253	0	9.2848	1288000000	34	24.4743	23.2216	24.8666	24.8413	24.9764	22.9605	25.4413	24.8587	25.2199	25.0138	25.3848	24.6143	25.331	25.1581
+	4.743	0.90403	P12235;V9GYG0	P12235;V9GYG0	ADP/ATP translocase 1	SLC25A4	1854	Color2 [A=255, R=169, G=169, B=169]	9	4					adenine transport;apoptotic mitochondrial changes;biological regulation;cellular component organization;cellular component organization at cellular level;cellular component organization or biogenesis;cellular component organization or biogenesis at cellular level;cellular metabolic process;cellular process;energy derivation by oxidation of organic compounds;energy reserve metabolic process;establishment of localization;generation of precursor metabolites and energy;metabolic process;mitochondrial genome maintenance;mitochondrion organization;negative regulation of biological process;negative regulation of cell death;negative regulation of cellular process;negative regulation of necroptosis;negative regulation of necrotic cell death;nitrogen compound transport;nucleobase transport;nucleobase-containing compound transport;organelle organization;oxidation-reduction process;purine base transport;purine-containing compound transmembrane transport;regulation of biological process;regulation of cell communication;regulation of cell death;regulation of cellular localization;regulation of cellular process;regulation of hormone secretion;regulation of insulin secretion;regulation of localization;regulation of necroptosis;regulation of necrotic cell death;regulation of peptide hormone secretion;regulation of peptide secretion;regulation of peptide transport;regulation of secretion;regulation of signaling;regulation of transport;small molecule metabolic process;transmembrane transport;transport;viral reproduction	adenine transmembrane transporter activity;nucleobase transmembrane transporter activity;nucleobase-containing compound transmembrane transporter activity;purine base transmembrane transporter activity;substrate-specific transmembrane transporter activity;substrate-specific transporter activity;transmembrane transporter activity;transporter activity	cell part;cytoplasmic part;integral to membrane;integral to plasma membrane;intracellular membrane-bounded organelle;intracellular organelle;intracellular organelle part;intracellular part;intrinsic to membrane;intrinsic to plasma membrane;membrane;membrane part;membrane-bounded organelle;mitochondrial inner membrane;mitochondrial membrane;mitochondrial part;mitochondrion;nucleus;organelle;organelle inner membrane;organelle membrane;organelle part;plasma membrane part	biological regulation;cellular component organization;cellular metabolic process;cellular process;energy reserve metabolic process;establishment of localization;generation of precursor metabolites and energy;metabolic process;mitochondrion organization;nucleobase-containing compound transport;organelle organization;regulation of transport;small molecule metabolic process;transmembrane transport;transport;viral reproduction	cell part;intracellular membrane-bounded organelle;intracellular organelle;membrane;mitochondrion;nucleus;organelle	Calcium signaling pathway;Huntington's disease;Parkinson's disease	Mito_carr	ACEVEDO_LIVER_TUMOR_VS_NORMAL_ADJACENT_TISSUE_UP;ATACCTC,MIR-202;BASSO_B_LYMPHOCYTE_NETWORK;BIOCARTA_ETC_PATHWAY;BROWNE_HCMV_INFECTION_18HR_UP;BROWNE_HCMV_INFECTION_24HR_UP;CAIRO_LIVER_DEVELOPMENT_UP;CASORELLI_ACUTE_PROMYELOCYTIC_LEUKEMIA_DN;chr4q35;CROONQUIST_NRAS_VS_STROMAL_STIMULATION_DN;CROONQUIST_STROMAL_STIMULATION_UP;CTAWWWATA_V$RSRFC4_Q2;CYTOPLASM;CYTOPLASMIC_PART;DACOSTA_UV_RESPONSE_VIA_ERCC3_UP;DANG_REGULATED_BY_MYC_UP;DELACROIX_RARG_BOUND_MEF;ESTABLISHMENT_OF_LOCALIZATION;FLECHNER_BIOPSY_KIDNEY_TRANSPLANT_REJECTED_VS_OK_DN;GALLUZZI_PERMEABILIZE_MITOCHONDRIA;GALLUZZI_PREVENT_MITOCHONDIAL_PERMEABILIZATION;GENERATION_OF_PRECURSOR_METABOLITES_AND_ENERGY;GNF2_MYL2;GSE10239_MEMORY_VS_DAY4.5_EFF_CD8_TCELL_DN;GSE10239_MEMORY_VS_KLRG1HIGH_EFF_CD8_TCELL_DN;GSE11924_TH1_VS_TH2_CD4_TCELL_UP;GSE11924_TH2_VS_TH17_CD4_TCELL_DN;GSE13229_IMM_VS_MATURE_NKCELL_UP;GSE13229_MATURE_VS_INTMATURE_NKCELL_UP;GSE13411_SWITCHED_MEMORY_BCELL_VS_PLASMA_CELL_DN;GSE13485_CTRL_VS_DAY7_YF17D_VACCINE_PBMC_UP;GSE13493_DP_VS_CD4INTCD8POS_THYMOCYTE_DN;GSE1460_CD4_THYMOCYTE_VS_THYMIC_STROMAL_CELL_DN;GSE1460_INTRATHYMIC_T_PROGENITOR_VS_THYMIC_STROMAL_CELL_DN;GSE15930_STIM_VS_STIM_AND_IFNAB_72H_CD8_T_CELL_DN;GSE15930_STIM_VS_STIM_AND_IL-12_24H_CD8_T_CELL_UP;GSE15930_STIM_VS_STIM_AND_IL-12_72H_CD8_T_CELL_DN;GSE17721_0.5H_VS_12H_POLYIC_BMDM_UP;GSE17721_0.5H_VS_24H_GARDIQUIMOD_BMDM_UP;GSE17721_0.5H_VS_8H_LPS_BMDM_UP;GSE17721_12H_VS_24H_GARDIQUIMOD_BMDM_DN;GSE17721_4H_VS_24H_POLYIC_BMDM_UP;GSE17721_CTRL_VS_CPG_2H_BMDM_UP;GSE17721_CTRL_VS_CPG_4H_BMDM_UP;GSE17721_CTRL_VS_CPG_6H_BMDM_UP;GSE17721_CTRL_VS_GARDIQUIMOD_12H_BMDM_UP;GSE17721_CTRL_VS_LPS_8H_BMDM_UP;GSE17721_CTRL_VS_PAM3CSK4_12H_BMDM_UP;GSE17721_CTRL_VS_PAM3CSK4_8H_BMDM_UP;GSE17721_CTRL_VS_POLYIC_12H_BMDM_UP;GSE17721_LPS_VS_GARDIQUIMOD_0.5H_BMDM_UP;GSE17721_PAM3CSK4_VS_GADIQUIMOD_24H_BMDM_UP;GSE17721_POLYIC_VS_PAM3CSK4_1H_BMDM_UP;GSE20366_EX_VIVO_VS_HOMEOSTATIC_CONVERSION_TREG_DN;GSE22886_IGG_IGA_MEMORY_BCELL_VS_BLOOD_PLASMA_CELL_DN;GSE22886_IGM_MEMORY_BCELL_VS_BLOOD_PLASMA_CELL_DN;GSE22886_NAIVE_BCELL_VS_BLOOD_PLASMA_CELL_DN;GSE22886_NAIVE_BCELL_VS_BM_PLASMA_CELL_DN;GSE22886_NAIVE_VS_IGM_MEMORY_BCELL_DN;GSE25087_FETAL_VS_ADULT_TREG_DN;GSE26669_CD4_VS_CD8_TCELL_IN_MLR_COSTIM_BLOCK_DN;GSE2706_2H_VS_8H_LPS_STIM_DC_UP;GSE27786_BCELL_VS_CD8_TCELL_DN;GSE27786_CD4_VS_CD8_TCELL_DN;GSE27786_CD8_TCELL_VS_NKTCELL_UP;GSE27786_LIN_NEG_VS_NKTCELL_DN;GSE2826_WT_VS_BTK_KO_BCELL_UP;GSE29614_DAY3_VS_DAY7_TIV_FLU_VACCINE_PBMC_DN;GSE29618_BCELL_VS_MONOCYTE_UP;GSE339_EX_VIVO_VS_IN_CULTURE_CD4POS_DC_UP;GSE360_L_MAJOR_VS_B_MALAYI_LOW_DOSE_MAC_DN;GSE3982_BCELL_VS_BASOPHIL_UP;GSE3982_BCELL_VS_TH1_UP;GSE3982_BCELL_VS_TH2_UP;GSE3982_MAC_VS_TH2_DN;IGLESIAS_E2F_TARGETS_UP;INTEGRAL_TO_MEMBRANE;INTEGRAL_TO_PLASMA_MEMBRANE;INTRINSIC_TO_MEMBRANE;INTRINSIC_TO_PLASMA_MEMBRANE;JIANG_AGING_CEREBRAL_CORTEX_UP;KAECH_DAY8_EFF_VS_DAY15_EFF_CD8_TCELL_UP;KEGG_CALCIUM_SIGNALING_PATHWAY;KEGG_HUNTINGTONS_DISEASE;KEGG_PARKINSONS_DISEASE;KIM_ALL_DISORDERS_CALB1_CORR_UP;KIM_ALL_DISORDERS_OLIGODENDROCYTE_NUMBER_CORR_UP;KIM_BIPOLAR_DISORDER_OLIGODENDROCYTE_DENSITY_CORR_UP;LIEN_BREAST_CARCINOMA_METAPLASTIC_VS_DUCTAL_DN;LIM_MAMMARY_STEM_CELL_UP;MATZUK_SPERMATOCYTE;MEMBRANE;MEMBRANE_PART;MITOCHONDRION;MITOCHONDRION_ORGANIZATION_AND_BIOGENESIS;MODULE_62;MOOTHA_HUMAN_MITODB_6_2002;MOOTHA_MITOCHONDRIA;MOOTHA_PGC;NUCLEOBASENUCLEOSIDENUCLEOTIDE_AND_NUCLEIC_ACID_TRANSMEMBRANE_TRANSPORTER_ACTIVITY;NUYTTEN_NIPP1_TARGETS_DN;OHGUCHI_LIVER_HNF4A_TARGETS_UP;ORGANELLE_ORGANIZATION_AND_BIOGENESIS;PARENT_MTOR_SIGNALING_UP;PILON_KLF1_TARGETS_UP;PLASMA_MEMBRANE;PLASMA_MEMBRANE_PART;REACTOME_HIV_INFECTION;REACTOME_HOST_INTERACTIONS_OF_HIV_FACTORS;REACTOME_INTEGRATION_OF_ENERGY_METABOLISM;REACTOME_INTERACTIONS_OF_VPR_WITH_HOST_CELLULAR_PROTEINS;REACTOME_METABOLISM_OF_PROTEINS;REACTOME_MITOCHONDRIAL_PROTEIN_IMPORT;REACTOME_REGULATION_OF_INSULIN_SECRETION;RIZKI_TUMOR_INVASIVENESS_3D_DN;RODRIGUES_THYROID_CARCINOMA_ANAPLASTIC_DN;RYCACNNRNNRNCAG_UNKNOWN;SCGGAAGY_V$ELK1_02;SERVITJA_LIVER_HNF1A_TARGETS_UP;STEIN_ESRRA_TARGETS;STEIN_ESRRA_TARGETS_UP;SUBSTRATE_SPECIFIC_TRANSMEMBRANE_TRANSPORTER_ACTIVITY;SUBSTRATE_SPECIFIC_TRANSPORTER_ACTIVITY;TATAAA_V$TATA_01;TGACCTY_V$ERR1_Q2;TGGAAA_V$NFAT_Q4_01;TIEN_INTESTINE_PROBIOTICS_24HR_UP;TMTCGCGANR_UNKNOWN;TORCHIA_TARGETS_OF_EWSR1_FLI1_FUSION_DN;TRANSMEMBRANE_TRANSPORTER_ACTIVITY;TRANSPORT;V$ALPHACP1_01;V$HNF4_01;V$MEF2_02;V$PAX4_03;V$SMAD_Q6;V$SRF_01;V$SRF_C;V$SRF_Q4;V$SRF_Q5_01;V$SRF_Q6;V$STAT_Q6;V$TATA_01;V$TBP_01;V$WHN_B;V$YY1_01;WEST_ADRENOCORTICAL_TUMOR_DN;WIERENGA_STAT5A_TARGETS_GROUP1;WIERENGA_STAT5A_TARGETS_UP;WTTGKCTG_UNKNOWN;XU_GH1_AUTOCRINE_TARGETS_UP;YAGI_AML_SURVIVAL;YAUCH_HEDGEHOG_SIGNALING_PARACRINE_UP	Acetylation;Cardiomyopathy;Completeproteome;Directproteinsequencing;Diseasemutation;Host-virusinteraction;Isopeptidebond;Membrane;Mitochondrion;Mitochondrioninnermembrane;Progressiveexternalophthalmoplegia;Proteomicsidentification;Referenceproteome;Repeat;S-nitrosylation;Transmembrane;Transmembranehelix;Transport;Ublconjugation		20	5	5	58.7	17.1	17.1	33.064	0	55.803	19048000000	216	27.4988	27.4673	26.9264	27.0276	27.1353	27.042	28.1572	27.9506	27.7617	27.8971	27.8764	28.277	28.3924	28.383
+	1.42124	0.902816	Q9Y3B7;Q9Y3B7-2;Q9Y3B7-3;E9PQB6;H0YCD5	Q9Y3B7;Q9Y3B7-2;Q9Y3B7-3	39S ribosomal protein L11, mitochondrial	MRPL11	4357	Color2 [A=255, R=169, G=169, B=169]	9	4					biosynthetic process;cellular biosynthetic process;cellular component disassembly;cellular component disassembly at cellular level;cellular component organization;cellular component organization at cellular level;cellular component organization or biogenesis;cellular component organization or biogenesis at cellular level;cellular macromolecular complex disassembly;cellular macromolecular complex subunit organization;cellular macromolecule biosynthetic process;cellular macromolecule metabolic process;cellular metabolic process;cellular process;cellular protein complex disassembly;cellular protein metabolic process;macromolecular complex disassembly;macromolecular complex subunit organization;macromolecule biosynthetic process;macromolecule metabolic process;metabolic process;mitochondrial translation;mitochondrial translational elongation;mitochondrial translational initiation;mitochondrial translational termination;mitochondrion organization;organelle organization;primary metabolic process;protein complex disassembly;protein complex subunit organization;protein metabolic process;translation;translational elongation;translational initiation;translational termination	structural constituent of ribosome;structural molecule activity	cell part;cytoplasmic part;intracellular non-membrane-bounded organelle;intracellular organelle;intracellular organelle part;intracellular part;macromolecular complex;membrane;mitochondrial inner membrane;mitochondrial membrane;mitochondrial part;mitochondrial ribosome;non-membrane-bounded organelle;organellar ribosome;organelle;organelle inner membrane;organelle membrane;organelle part;ribonucleoprotein complex;ribosome	biosynthetic process;cellular component disassembly;cellular component organization;cellular metabolic process;cellular process;macromolecule metabolic process;metabolic process;mitochondrial translation;mitochondrion organization;organelle organization;primary metabolic process;protein metabolic process;translation;translational elongation;translational initiation	cell part;intracellular non-membrane-bounded organelle;intracellular organelle;macromolecular complex;membrane;organelle;ribonucleoprotein complex;ribosome		Ribosomal_L11;Ribosomal_L11_N	BIOCARTA_PPARA_PATHWAY;chr11q13;GARCIA_TARGETS_OF_FLI1_AND_DAX1_DN;GCCATNTTG_V$YY1_Q6;GSE10239_KLRG1INT_VS_KLRG1HIGH_EFF_CD8_TCELL_UP;GSE1460_INTRATHYMIC_T_PROGENITOR_VS_DP_THYMOCYTE_UP;GSE1460_INTRATHYMIC_T_PROGENITOR_VS_NAIVE_CD4_TCELL_CORD_BLOOD_UP;GSE14769_UNSTIM_VS_240MIN_LPS_BMDM_UP;GSE14769_UNSTIM_VS_360MIN_LPS_BMDM_UP;GSE15930_NAIVE_VS_48H_IN_VITRO_STIM_CD8_TCELL_DN;GSE15930_NAIVE_VS_48H_IN_VITRO_STIM_IFNAB_CD8_TCELL_DN;GSE15930_NAIVE_VS_48H_IN_VITRO_STIM_IL12_CD8_TCELL_DN;GSE17721_12H_VS_24H_PAM3CSK4_BMDM_UP;GSE17721_4H_VS_24H_POLYIC_BMDM_UP;GSE17721_CTRL_VS_CPG_0.5H_BMDM_UP;GSE17721_CTRL_VS_CPG_12H_BMDM_UP;GSE17721_CTRL_VS_GARDIQUIMOD_8H_BMDM_UP;GSE17721_CTRL_VS_LPS_4H_BMDM_UP;GSE17721_CTRL_VS_PAM3CSK4_24H_BMDM_DN;GSE17721_CTRL_VS_PAM3CSK4_4H_BMDM_UP;GSE17721_CTRL_VS_POLYIC_1H_BMDM_UP;GSE17721_LPS_VS_CPG_0.5H_BMDM_DN;GSE17721_LPS_VS_CPG_4H_BMDM_DN;GSE17721_LPS_VS_PAM3CSK4_24H_BMDM_UP;GSE17721_LPS_VS_PAM3CSK4_8H_BMDM_DN;GSE17721_POLYIC_VS_GARDIQUIMOD_24H_BMDM_DN;GSE17721_POLYIC_VS_GARDIQUIMOD_2H_BMDM_DN;GSE17721_POLYIC_VS_PAM3CSK4_24H_BMDM_DN;GSE17974_1.5H_VS_72H_IL4_AND_ANTI_IL12_ACT_CD4_TCELL_DN;GSE19825_CD24LOW_VS_IL2RA_HIGH_DAY3_EFF_CD8_TCELL_DN;GSE24634_NAIVE_CD4_TCELL_VS_DAY3_IL4_CONV_TREG_DN;GSE24634_TEFF_VS_TCONV_DAY7_IN_CULTURE_UP;GSE24634_TREG_VS_TCONV_POST_DAY5_IL4_CONVERSION_UP;GSE24634_TREG_VS_TCONV_POST_DAY7_IL4_CONVERSION_UP;GSE2706_UNSTIM_VS_8H_LPS_AND_R848_DC_UP;GSE27786_LSK_VS_LIN_NEG_CELL_DN;GSE31082_DN_VS_DP_THYMOCYTE_UP;GSE36476_CTRL_VS_TSST_ACT_40H_MEMORY_CD4_TCELL_OLD_DN;GSE36476_CTRL_VS_TSST_ACT_72H_MEMORY_CD4_TCELL_OLD_DN;GSE3982_BASOPHIL_VS_TH1_DN;GSE3982_BASOPHIL_VS_TH2_DN;GSE3982_EFF_MEMORY_CD4_TCELL_VS_TH2_DN;GSE3982_MAC_VS_NEUTROPHIL_LPS_STIM_UP;GSE3982_MAST_CELL_VS_TH2_DN;GSE7852_THYMUS_VS_FAT_TREG_UP;GSE9037_CTRL_VS_LPS_4H_STIM_BMDM_UP;LE_NEURONAL_DIFFERENTIATION_DN;LOCKWOOD_AMPLIFIED_IN_LUNG_CANCER;MARTENS_TRETINOIN_RESPONSE_DN;MOOTHA_HUMAN_MITODB_6_2002;MOOTHA_MITOCHONDRIA;MOOTHA_PGC;NIKOLSKY_BREAST_CANCER_11Q12_Q14_AMPLICON;NUYTTEN_EZH2_TARGETS_DN;PILON_KLF1_TARGETS_DN;RAO_BOUND_BY_SALL4_ISOFORM_B;STARK_PREFRONTAL_CORTEX_22Q11_DELETION_DN;STEIN_ESRRA_TARGETS;STEIN_ESRRA_TARGETS_UP;TTGTTT_V$FOXO4_01;V$COUP_DR1_Q6;V$DR1_Q3;V$HNF4_DR1_Q3;V$PPAR_DR1_Q2;V$TAL1ALPHAE47_01;V$TAL1BETAITF2_01;WANG_TARGETS_OF_MLL_CBP_FUSION_UP;WONG_EMBRYONIC_STEM_CELL_CORE;WONG_MITOCHONDRIA_GENE_MODULE;YAO_TEMPORAL_RESPONSE_TO_PROGESTERONE_CLUSTER_13	3D-structure;Alternativesplicing;Completeproteome;Mitochondrion;Proteomicsidentification;Referenceproteome;Ribonucleoprotein;Ribosomalprotein;Transitpeptide	39S ribosomal subunit, mitochondrial;55S ribosome, mitochondrial	7	7	7	53.1	53.1	53.1	20.683	0	14.893	3396700000	87	25.981	25.7208	24.8613	23.7766	26.2903	26.3901	26.482	25.8634	25.9374	26.1751	26.4323	26.8657	26.5566	26.9369
+	2.3823	0.901412	Q9NX20;E9PI14	Q9NX20	39S ribosomal protein L16, mitochondrial	MRPL16	4120	Color2 [A=255, R=169, G=169, B=169]	9	4					biosynthetic process;cellular biosynthetic process;cellular component disassembly;cellular component disassembly at cellular level;cellular component organization;cellular component organization at cellular level;cellular component organization or biogenesis;cellular component organization or biogenesis at cellular level;cellular macromolecular complex disassembly;cellular macromolecular complex subunit organization;cellular macromolecule biosynthetic process;cellular macromolecule metabolic process;cellular metabolic process;cellular process;cellular protein complex disassembly;cellular protein metabolic process;macromolecular complex disassembly;macromolecular complex subunit organization;macromolecule biosynthetic process;macromolecule metabolic process;metabolic process;mitochondrial translation;mitochondrial translational elongation;mitochondrial translational initiation;mitochondrial translational termination;mitochondrion organization;organelle organization;primary metabolic process;protein complex disassembly;protein complex subunit organization;protein metabolic process;translation;translational elongation;translational initiation;translational termination	binding;nucleic acid binding;RNA binding;rRNA binding;structural constituent of ribosome;structural molecule activity	cell part;cytoplasmic part;intracellular non-membrane-bounded organelle;intracellular organelle;intracellular organelle part;intracellular part;large ribosomal subunit;macromolecular complex;membrane;mitochondrial inner membrane;mitochondrial large ribosomal subunit;mitochondrial membrane;mitochondrial part;non-membrane-bounded organelle;organellar large ribosomal subunit;organelle;organelle inner membrane;organelle membrane;organelle part;ribonucleoprotein complex;ribosome	biosynthetic process;cellular component disassembly;cellular component organization;cellular metabolic process;cellular process;macromolecule metabolic process;metabolic process;mitochondrial translation;mitochondrion organization;organelle organization;primary metabolic process;protein metabolic process;translation;translational elongation;translational initiation	cell part;intracellular non-membrane-bounded organelle;intracellular organelle;macromolecular complex;membrane;organelle;ribonucleoprotein complex;ribosome		Ribosomal_L16	BERENJENO_TRANSFORMED_BY_RHOA_UP;BLALOCK_ALZHEIMERS_DISEASE_DN;BYSTRYKH_HEMATOPOIESIS_STEM_CELL_QTL_TRANS;chr11q12;GNF2_APEX1;GNF2_FBL;GNF2_PA2G4;GSE10094_LCMV_VS_LISTERIA_IND_EFF_CD4_TCELL_UP;GSE11924_TH1_VS_TH2_CD4_TCELL_UP;GSE12845_NAIVE_VS_DARKZONE_GC_TONSIL_BCELL_DN;GSE14000_TRANSLATED_RNA_VS_MRNA_DC_UP;GSE1448_CTRL_VS_ANTI_VALPHA2_DP_THYMOCYTE_DN;GSE1460_INTRATHYMIC_T_PROGENITOR_VS_CD4_THYMOCYTE_UP;GSE1460_INTRATHYMIC_T_PROGENITOR_VS_THYMIC_STROMAL_CELL_UP;GSE17721_0.5H_VS_8H_CPG_BMDM_UP;GSE18791_CTRL_VS_NEWCASTLE_VIRUS_DC_18H_UP;GSE19825_NAIVE_VS_DAY3_EFF_CD8_TCELL_DN;GSE19825_NAIVE_VS_IL2RAHIGH_DAY3_EFF_CD8_TCELL_DN;GSE22886_IGG_IGA_MEMORY_BCELL_VS_BLOOD_PLASMA_CELL_DN;GSE22886_NAIVE_CD4_TCELL_VS_12H_ACT_TH2_DN;GSE24634_NAIVE_CD4_TCELL_VS_DAY5_IL4_CONV_TREG_DN;GSE24634_TEFF_VS_TCONV_DAY5_IN_CULTURE_UP;GSE27786_BCELL_VS_CD4_TCELL_UP;GSE28237_FOLLICULAR_VS_EARLY_GC_BCELL_DN;GSE31082_DN_VS_DP_THYMOCYTE_UP;GSE36392_MAC_VS_NEUTROPHIL_IL25_TREATED_LUNG_UP;GSE3982_BCELL_VS_TH1_DN;GSE3982_EOSINOPHIL_VS_MAST_CELL_DN;GSE3982_EOSINOPHIL_VS_NEUTROPHIL_UP;GSE3982_EOSINOPHIL_VS_NKCELL_DN;GSE39820_TGFBETA1_IL6_VS_TGFBETA1_IL6_IL23A_TREATED_CD4_TCELL_DN;GSE39820_TGFBETA3_IL6_VS_TGFBETA3_IL6_IL23A_TREATED_CD4_TCELL_DN;GSE7852_THYMUS_VS_FAT_TCONV_DN;IVANOVA_HEMATOPOIESIS_LATE_PROGENITOR;KRIEG_KDM3A_TARGETS_NOT_HYPOXIA;KRIGE_RESPONSE_TO_TOSEDOSTAT_24HR_DN;KRIGE_RESPONSE_TO_TOSEDOSTAT_6HR_DN;MOOTHA_HUMAN_MITODB_6_2002;MOOTHA_MITOCHONDRIA;WONG_EMBRYONIC_STEM_CELL_CORE;YAO_TEMPORAL_RESPONSE_TO_PROGESTERONE_CLUSTER_17	3D-structure;Completeproteome;Mitochondrion;Polymorphism;Proteomicsidentification;Referenceproteome;Ribonucleoprotein;Ribosomalprotein;Transitpeptide	39S ribosomal subunit, mitochondrial;55S ribosome, mitochondrial	7	7	7	30.3	30.3	30.3	28.449	0	8.0273	2938300000	106	24.0833	25.9368	24.8398	25.6793	25.5974	25.7244	25.9919	26.0461	26.1615	26.311	26.1989	26.4801	26.1815	26.3214
+	1.67298	0.899921	Q9Y2Z4;H0YHS6	Q9Y2Z4;H0YHS6	Tyrosine--tRNA ligase, mitochondrial;Tyrosine--tRNA ligase	YARS2	4345	Color2 [A=255, R=169, G=169, B=169]	9	4					amine metabolic process;amino acid activation;biosynthetic process;carboxylic acid metabolic process;cellular amine metabolic process;cellular amino acid metabolic process;cellular biosynthetic process;cellular ketone metabolic process;cellular macromolecule biosynthetic process;cellular macromolecule metabolic process;cellular metabolic process;cellular nitrogen compound metabolic process;cellular process;cellular protein metabolic process;gene expression;macromolecule biosynthetic process;macromolecule metabolic process;metabolic process;mitochondrial RNA metabolic process;mitochondrial tyrosyl-tRNA aminoacylation;ncRNA metabolic process;nitrogen compound metabolic process;nucleic acid metabolic process;nucleobase-containing compound metabolic process;organic acid metabolic process;oxoacid metabolic process;primary metabolic process;protein metabolic process;RNA metabolic process;small molecule metabolic process;translation;tRNA aminoacylation;tRNA aminoacylation for mitochondrial protein translation;tRNA aminoacylation for protein translation;tRNA metabolic process;tyrosyl-tRNA aminoacylation	adenyl nucleotide binding;adenyl ribonucleotide binding;amine binding;amino acid binding;aminoacyl-tRNA ligase activity;ATP binding;binding;carboxylic acid binding;catalytic activity;identical protein binding;ligase activity;ligase activity, forming aminoacyl-tRNA and related compounds;ligase activity, forming carbon-oxygen bonds;nucleic acid binding;nucleotide binding;protein binding;protein dimerization activity;protein homodimerization activity;purine nucleotide binding;purine ribonucleoside triphosphate binding;purine ribonucleotide binding;ribonucleotide binding;RNA binding;tRNA binding;tyrosine binding;tyrosine-tRNA ligase activity	cell part;cytoplasm;cytoplasmic part;cytosol;intracellular membrane-bounded organelle;intracellular organelle;intracellular organelle lumen;intracellular organelle part;intracellular part;membrane-bounded organelle;membrane-enclosed lumen;mitochondrial matrix;mitochondrial part;mitochondrion;organelle;organelle lumen;organelle part	amine metabolic process;biosynthetic process;cellular amino acid metabolic process;cellular ketone metabolic process;cellular metabolic process;cellular nitrogen compound metabolic process;cellular process;macromolecule metabolic process;metabolic process;nitrogen compound metabolic process;nucleobase-containing compound metabolic process;organic acid metabolic process;primary metabolic process;protein metabolic process;RNA metabolic process;small molecule metabolic process;translation;tRNA aminoacylation for protein translation;tRNA metabolic process	cell part;cytoplasm;cytosol;intracellular membrane-bounded organelle;intracellular organelle;mitochondrion;organelle	Aminoacyl-tRNA biosynthesis	tRNA-synt_1b	ACEVEDO_LIVER_TUMOR_VS_NORMAL_ADJACENT_TISSUE_UP;BRUINS_UVC_RESPONSE_LATE;chr12p11;DODD_NASOPHARYNGEAL_CARCINOMA_DN;GAVIN_IL2_RESPONSIVE_FOXP3_TARGETS_DN;GSE11864_UNTREATED_VS_CSF1_IN_MAC_DN;GSE11864_UNTREATED_VS_CSF1_PAM3CYS_IN_MAC_DN;GSE13485_DAY1_VS_DAY3_YF17D_VACCINE_PBMC_DN;GSE14000_4H_VS_16H_LPS_DC_DN;GSE14000_TRANSLATED_RNA_VS_MRNA_4H_LPS_DC_UP;GSE14000_TRANSLATED_RNA_VS_MRNA_DC_UP;GSE1460_CD4_THYMOCYTE_VS_THYMIC_STROMAL_CELL_DN;GSE17974_0H_VS_6H_IN_VITRO_ACT_CD4_TCELL_DN;GSE17974_0H_VS_72H_IN_VITRO_ACT_CD4_TCELL_DN;GSE17974_CTRL_VS_ACT_IL4_AND_ANTI_IL12_4H_CD4_TCELL_DN;GSE17974_CTRL_VS_ACT_IL4_AND_ANTI_IL12_6H_CD4_TCELL_DN;GSE17974_CTRL_VS_ACT_IL4_AND_ANTI_IL12_72H_CD4_TCELL_DN;GSE24634_TEFF_VS_TCONV_DAY3_IN_CULTURE_UP;GSE3982_EFF_MEMORY_CD4_TCELL_VS_NKCELL_UP;GSE8678_IL7R_LOW_VS_HIGH_EFF_CD8_TCELL_DN;KEGG_AMINOACYL_TRNA_BIOSYNTHESIS;KORKOLA_EMBRYONAL_CARCINOMA_UP;KORKOLA_YOLK_SAC_TUMOR_UP;LEE_BMP2_TARGETS_DN;LIN_MELANOMA_COPY_NUMBER_UP;MOOTHA_MITOCHONDRIA;RAO_BOUND_BY_SALL4_ISOFORM_B;REACTOME_MITOCHONDRIAL_TRNA_AMINOACYLATION;REACTOME_TRNA_AMINOACYLATION;RICKMAN_METASTASIS_UP;SPIELMAN_LYMPHOBLAST_EUROPEAN_VS_ASIAN_UP;WEI_MYCN_TARGETS_WITH_E_BOX	3D-structure;Acetylation;Aminoacyl-tRNAsynthetase;ATP-binding;Completeproteome;Diseasemutation;Ligase;Mitochondrion;Nucleotide-binding;Polymorphism;Proteinbiosynthesis;Proteomicsidentification;Referenceproteome;Transitpeptide		12	12	12	39.6	39.6	39.6	53.198	0	49.265	5791200000	167	26.0567	25.2592	26.0068	23.6665	26.2062	25.5884	26.2517	26.0693	26.4868	26.5437	26.394	26.1582	26.371	26.6366
+	1.77137	0.899408	Q8NEW0;H0Y362	Q8NEW0;H0Y362	Zinc transporter 7	SLC30A7	3420	Color2 [A=255, R=169, G=169, B=169]	9	4					biological regulation;cation transport;cellular macromolecule metabolic process;cellular metabolic process;cellular process;cellular protein metabolic process;divalent inorganic cation transport;divalent metal ion transport;establishment of localization;ion transport;macromolecule metabolic process;maintenance of location;metabolic process;metal ion transport;primary metabolic process;protein metabolic process;regulation of biological quality;sequestering of metal ion;sequestering of zinc ion;transition metal ion transport;transmembrane transport;transport;zinc ion transport	cation transmembrane transporter activity;ion transmembrane transporter activity;substrate-specific transmembrane transporter activity;substrate-specific transporter activity;transmembrane transporter activity;transporter activity	cell part;cytoplasm;cytoplasmic membrane-bounded vesicle;cytoplasmic part;cytoplasmic vesicle;extracellular membrane-bounded organelle;extracellular organelle;extracellular region part;extracellular vesicular exosome;Golgi apparatus;integral to membrane;intracellular membrane-bounded organelle;intracellular organelle;intracellular part;intrinsic to membrane;membrane part;membrane-bounded organelle;membrane-bounded vesicle;organelle;perinuclear region of cytoplasm;vesicle	biological regulation;cellular metabolic process;cellular process;establishment of localization;ion transport;macromolecule metabolic process;metabolic process;primary metabolic process;protein metabolic process;transmembrane transport;transport	cell part;cytoplasm;cytoplasmic membrane-bounded vesicle;extracellular organelle;Golgi apparatus;intracellular membrane-bounded organelle;intracellular organelle;organelle;vesicle		Cation_efflux	AACTTT_UNKNOWN;BENPORATH_NANOG_TARGETS;BRUINS_UVC_RESPONSE_VIA_TP53_GROUP_A;CHANG_CYCLING_GENES;chr1p21;CRGAARNNNNCGA_UNKNOWN;CTTTGT_V$LEF1_Q2;CTTTGTA,MIR-524;DAIRKEE_TERT_TARGETS_DN;DODD_NASOPHARYNGEAL_CARCINOMA_DN;GARY_CD5_TARGETS_DN;GAVIN_FOXP3_TARGETS_CLUSTER_T4;GGGCGGR_V$SP1_Q6;GSE10094_LCMV_VS_LISTERIA_IND_EFF_CD4_TCELL_UP;GSE13306_TREG_VS_TCONV_LAMINA_PROPRIA_DN;GSE13493_DP_VS_CD8POS_THYMOCYTE_DN;GSE14769_UNSTIM_VS_240MIN_LPS_BMDM_DN;GSE17721_0.5H_VS_24H_POLYIC_BMDM_DN;GSE17721_0.5H_VS_4H_GARDIQUIMOD_BMDM_DN;GSE17721_0.5H_VS_8H_GARDIQUIMOD_BMDM_DN;GSE17721_CPG_VS_GARDIQUIMOD_6H_BMDM_UP;GSE17721_LPS_VS_CPG_16H_BMDM_UP;GSE17721_LPS_VS_POLYIC_2H_BMDM_UP;GSE17721_PAM3CSK4_VS_GADIQUIMOD_4H_BMDM_DN;GSE17721_POLYIC_VS_CPG_16H_BMDM_UP;GSE17974_2.5H_VS_72H_IL4_AND_ANTI_IL12_ACT_CD4_TCELL_UP;GSE18791_UNSTIM_VS_NEWCATSLE_VIRUS_DC_1H_DN;GSE19825_NAIVE_VS_DAY3_EFF_CD8_TCELL_DN;GSE20715_0H_VS_24H_OZONE_TLR4_KO_LUNG_DN;GSE20715_WT_VS_TLR4_KO_24H_OZONE_LUNG_DN;GSE30083_SP1_VS_SP4_THYMOCYTE_DN;GSE31082_DN_VS_DP_THYMOCYTE_UP;GSE31082_DP_VS_CD4_SP_THYMOCYTE_DN;GSE7460_CTRL_VS_TGFB_TREATED_ACT_TCONV_UP;GSE7460_FOXP3_MUT_VS_WT_ACT_TCONV_DN;GSE7460_TREG_VS_TCONV_ACT_DN;GSE7460_WT_VS_FOXP3_HET_ACT_TCONV_UP;GSE7460_WT_VS_FOXP3_HET_ACT_WITH_TGFB_TCONV_UP;GSE7852_LN_VS_FAT_TCONV_UP;GSE7852_THYMUS_VS_FAT_TCONV_UP;GSE9037_CTRL_VS_LPS_1H_STIM_IRAK4_KO_BMDM_UP;GSE9988_LOW_LPS_VS_ANTI_TREM1_AND_LPS_MONOCYTE_UP;GSE9988_LPS_VS_LPS_AND_ANTI_TREM1_MONOCYTE_UP;GTACTGT,MIR-101;GTGCCTT,MIR-506;KOINUMA_TARGETS_OF_SMAD2_OR_SMAD3;KRIGE_RESPONSE_TO_TOSEDOSTAT_24HR_UP;KRIGE_RESPONSE_TO_TOSEDOSTAT_6HR_UP;KYNG_WERNER_SYNDROM_AND_NORMAL_AGING_DN;MARSON_BOUND_BY_FOXP3_UNSTIMULATED;MGGAAGTG_V$GABP_B;MILI_PSEUDOPODIA_HAPTOTAXIS_DN;MORI_PLASMA_CELL_UP;PECE_MAMMARY_STEM_CELL_UP;PILON_KLF1_TARGETS_DN;REACTOME_DIABETES_PATHWAYS;REACTOME_INSULIN_SYNTHESIS_AND_PROCESSING;REACTOME_METAL_ION_SLC_TRANSPORTERS;REACTOME_SLC_MEDIATED_TRANSMEMBRANE_TRANSPORT;REACTOME_TRANSMEMBRANE_TRANSPORT_OF_SMALL_MOLECULES;REACTOME_TRANSPORT_OF_GLUCOSE_AND_OTHER_SUGARS_BILE_SALTS_AND_ORGANIC_ACIDS_METAL_IONS_AND_AMINE_COMPOUNDS;REACTOME_ZINC_TRANSPORTERS;RYTTCCTG_V$ETS2_B;SCGGAAGY_V$ELK1_02;TAKEDA_TARGETS_OF_NUP98_HOXA9_FUSION_8D_DN;TGCAAAC,MIR-452;TGGAAA_V$NFAT_Q4_01;TTCYNRGAA_V$STAT5B_01;V$CETS1P54_01;V$ELK1_02;V$ETS_Q4;V$ETS1_B;V$GABP_B;V$NERF_Q2;V$PEA3_Q6;V$TEL2_Q6;V$WHN_B;WANG_RESPONSE_TO_ANDROGEN_UP;WANG_RESPONSE_TO_FORSKOLIN_DN;ZHENG_BOUND_BY_FOXP3	Completeproteome;Golgiapparatus;Iontransport;Membrane;Proteomicsidentification;Referenceproteome;Transmembrane;Transmembranehelix;Transport;Zinc;Zinctransport		5	5	5	17.3	17.3	17.3	41.625	0	184.97	6310500000	112	26.6954	26.7375	26.2069	26.4928	24.3528	26.4985	26.709	27.2657	27.0699	27.0692	27.213	27.1481	27.1166	26.9156
+	1.33597	0.899387	Q9HBL7	Q9HBL7	Plasminogen receptor (KT)	PLGRKT	4004	Color2 [A=255, R=169, G=169, B=169]	9	4					biological regulation;chemotaxis;defense response;inflammatory response;locomotion;positive regulation of plasminogen activation;positive regulation of protein processing;regulation of biological process;regulation of gene expression;regulation of macromolecule metabolic process;regulation of metabolic process;regulation of plasminogen activation;regulation of primary metabolic process;regulation of protein metabolic process;regulation of protein processing;response to chemical stimulus;response to external stimulus;response to stimulus;response to stress;response to wounding;taxis		cell part;cytoplasmic part;integral to membrane;integral to plasma membrane;intracellular membrane-bounded organelle;intracellular organelle;intracellular part;intrinsic to membrane;intrinsic to plasma membrane;membrane part;membrane-bounded organelle;mitochondrion;organelle;plasma membrane part	biological regulation;locomotion;response to chemical stimulus;response to external stimulus;response to stimulus;response to stress	cell part;intracellular membrane-bounded organelle;intracellular organelle;mitochondrion;organelle		DUF2368		Cellmembrane;Chemotaxis;Completeproteome;Inflammatoryresponse;Membrane;Plasminogenactivation;Referenceproteome;Transmembrane;Transmembranehelix		5	5	5	27.9	27.9	27.9	17.201	0	12.488	1696100000	24	24.2338	23.9691	25.2038	24.9816	26.3798	25.4906	24.5709	25.9424	25.4488	26.473	26.2118	26.4036	26.1192	26.3702
+	3.679	0.898962	P53007;B4DP62	P53007;B4DP62	Tricarboxylate transport protein, mitochondrial	SLC25A1	2376	Color2 [A=255, R=169, G=169, B=169]	9	4					acyl-CoA biosynthetic process;acyl-CoA metabolic process;acylglycerol biosynthetic process;acylglycerol metabolic process;alcohol biosynthetic process;alcohol metabolic process;anion transport;biosynthetic process;carbohydrate biosynthetic process;carbohydrate metabolic process;carboxylic acid transport;cellular biosynthetic process;cellular carbohydrate biosynthetic process;cellular carbohydrate metabolic process;cellular lipid metabolic process;cellular metabolic process;cellular process;citrate transport;coenzyme biosynthetic process;coenzyme metabolic process;cofactor biosynthetic process;cofactor metabolic process;establishment of localization;fatty-acyl-CoA biosynthetic process;fatty-acyl-CoA metabolic process;gluconeogenesis;glucose metabolic process;glycerol ether biosynthetic process;glycerol ether metabolic process;glycerolipid biosynthetic process;glycerolipid metabolic process;hexose biosynthetic process;hexose metabolic process;ion transport;lipid biosynthetic process;lipid metabolic process;long-chain fatty-acyl-CoA biosynthetic process;long-chain fatty-acyl-CoA metabolic process;metabolic process;monosaccharide biosynthetic process;monosaccharide metabolic process;neutral lipid biosynthetic process;neutral lipid metabolic process;organic acid transport;organic anion transport;organic ether metabolic process;organic substance transport;primary metabolic process;small molecule biosynthetic process;small molecule metabolic process;thioester biosynthetic process;thioester metabolic process;transport;tricarboxylic acid transport;triglyceride biosynthetic process;triglyceride metabolic process	carboxylic acid transmembrane transporter activity;citrate transmembrane transporter activity;organic acid transmembrane transporter activity;substrate-specific transmembrane transporter activity;substrate-specific transporter activity;transmembrane transporter activity;transporter activity;tricarboxylic acid transmembrane transporter activity	cell part;cytoplasmic part;extracellular membrane-bounded organelle;extracellular organelle;extracellular region part;extracellular vesicular exosome;integral to membrane;intracellular membrane-bounded organelle;intracellular organelle;intracellular organelle part;intracellular part;intrinsic to membrane;membrane;membrane part;membrane-bounded organelle;membrane-bounded vesicle;mitochondrial inner membrane;mitochondrial membrane;mitochondrial part;nucleus;organelle;organelle inner membrane;organelle membrane;organelle part;vesicle	alcohol metabolic process;biosynthetic process;carbohydrate metabolic process;cellular lipid metabolic process;cellular metabolic process;cellular process;cofactor metabolic process;establishment of localization;glycerol ether metabolic process;ion transport;lipid metabolic process;metabolic process;organic acid transport;primary metabolic process;small molecule metabolic process;transport	cell part;extracellular organelle;intracellular membrane-bounded organelle;intracellular organelle;membrane;nucleus;organelle;vesicle		Mito_carr	ACAGGGT,MIR-10A,MIR-10B;ACEVEDO_NORMAL_TISSUE_ADJACENT_TO_LIVER_TUMOR_DN;BLALOCK_ALZHEIMERS_DISEASE_UP;BORCZUK_MALIGNANT_MESOTHELIOMA_UP;BRACHAT_RESPONSE_TO_CAMPTOTHECIN_DN;BRACHAT_RESPONSE_TO_METHOTREXATE_DN;BROWNE_HCMV_INFECTION_48HR_DN;BURTON_ADIPOGENESIS_6;CARBOXYLIC_ACID_TRANSMEMBRANE_TRANSPORTER_ACTIVITY;CARBOXYLIC_ACID_TRANSPORT;CASORELLI_ACUTE_PROMYELOCYTIC_LEUKEMIA_DN;CCAGGGG,MIR-331;CELLULAR_LOCALIZATION;chr22q11;CSR_LATE_UP.V1_DN;CYTOPLASM;CYTOPLASMIC_PART;ENVELOPE;ESTABLISHMENT_OF_CELLULAR_LOCALIZATION;ESTABLISHMENT_OF_LOCALIZATION;FLECHNER_BIOPSY_KIDNEY_TRANSPLANT_OK_VS_DONOR_UP;FLECHNER_BIOPSY_KIDNEY_TRANSPLANT_REJECTED_VS_OK_DN;FRASOR_TAMOXIFEN_RESPONSE_UP;GARY_CD5_TARGETS_UP;GGGCGGR_V$SP1_Q6;GSE12845_IGD_NEG_BLOOD_VS_NAIVE_TONSIL_BCELL_UP;GSE13411_NAIVE_VS_IGM_MEMORY_BCELL_DN;GSE1448_CTRL_VS_ANTI_VALPHA2_DP_THYMOCYTE_UP;GSE1460_DP_THYMOCYTE_VS_NAIVE_CD4_TCELL_ADULT_BLOOD_UP;GSE14769_20MIN_VS_360MIN_LPS_BMDM_DN;GSE14769_40MIN_VS_360MIN_LPS_BMDM_DN;GSE14769_UNSTIM_VS_360MIN_LPS_BMDM_DN;GSE14769_UNSTIM_VS_40MIN_LPS_BMDM_UP;GSE16522_MEMORY_VS_NAIVE_CD8_TCELL_DN;GSE22886_DAY1_VS_DAY7_MONOCYTE_IN_CULTURE_DN;GSE26669_CD4_VS_CD8_TCELL_IN_MLR_UP;GSE27786_BCELL_VS_NKTCELL_DN;GSE27786_LIN_NEG_VS_CD8_TCELL_UP;GSE27786_LIN_NEG_VS_ERYTHROBLAST_UP;GSE27786_LIN_NEG_VS_NEUTROPHIL_UP;GSE29618_LAIV_VS_TIV_FLU_VACCINE_DAY7_MDC_UP;GSE29618_PRE_VS_DAY7_POST_TIV_FLU_VACCINE_MDC_UP;GSE339_CD8POS_VS_CD4CD8DN_DC_UP;GSE360_CTRL_VS_B_MALAYI_HIGH_DOSE_MAC_DN;GSE360_DC_VS_MAC_B_MALAYI_LOW_DOSE_DN;GSE360_DC_VS_MAC_DN;GSE360_L_MAJOR_VS_M_TUBERCULOSIS_DC_UP;GSE360_T_GONDII_VS_B_MALAYI_HIGH_DOSE_MAC_UP;GSE360_T_GONDII_VS_B_MALAYI_LOW_DOSE_MAC_UP;GSE7764_IL15_NK_CELL_24H_VS_SPLENOCYTE_UP;GSE7764_IL15_TREATED_VS_CTRL_NK_CELL_24H_UP;GSE9006_HEALTHY_VS_TYPE_2_DIABETES_PBMC_AT_DX_UP;GSE9988_LPS_VS_LOW_LPS_MONOCYTE_UP;GTGCCAA,MIR-96;GTGCCTT,MIR-506;HOXA9_DN.V1_DN;HUTTMANN_B_CLL_POOR_SURVIVAL_UP;INTRACELLULAR_ORGANELLE_PART;INTRACELLULAR_TRANSPORT;JOHNSTONE_PARVB_TARGETS_2_UP;KEEN_RESPONSE_TO_ROSIGLITAZONE_DN;LE_EGR2_TARGETS_DN;LEI_MYB_TARGETS;MEMBRANE;MITOCHONDRIAL_ENVELOPE;MITOCHONDRIAL_INNER_MEMBRANE;MITOCHONDRIAL_MEMBRANE;MITOCHONDRIAL_PART;MITOCHONDRIAL_TRANSPORT;MITOCHONDRION;MITOCHONDRION_ORGANIZATION_AND_BIOGENESIS;MODULE_120;MODULE_16;MODULE_195;MODULE_2;MODULE_213;MODULE_23;MODULE_24;MODULE_3;MODULE_356;MODULE_503;MODULE_55;MODULE_576;MODULE_70;MODULE_8;MOOTHA_HUMAN_MITODB_6_2002;MOOTHA_MITOCHONDRIA;MORF_ATOX1;MORF_PPP2R4;MORF_RAB5A;MORF_RAD23B;ORGANELLE_ENVELOPE;ORGANELLE_INNER_MEMBRANE;ORGANELLE_MEMBRANE;ORGANELLE_ORGANIZATION_AND_BIOGENESIS;ORGANELLE_PART;ORGANIC_ACID_TRANSMEMBRANE_TRANSPORTER_ACTIVITY;ORGANIC_ACID_TRANSPORT;RAO_BOUND_BY_SALL4;REACTOME_FATTY_ACID_TRIACYLGLYCEROL_AND_KETONE_BODY_METABOLISM;REACTOME_FATTY_ACYL_COA_BIOSYNTHESIS;REACTOME_GLUCONEOGENESIS;REACTOME_GLUCOSE_METABOLISM;REACTOME_METABOLISM_OF_CARBOHYDRATES;REACTOME_METABOLISM_OF_LIPIDS_AND_LIPOPROTEINS;REACTOME_TRIGLYCERIDE_BIOSYNTHESIS;REN_ALVEOLAR_RHABDOMYOSARCOMA_DN;RNGTGGGC_UNKNOWN;ROSS_ACUTE_MYELOID_LEUKEMIA_CBF;ROSS_AML_WITH_AML1_ETO_FUSION;SCGGAAGY_V$ELK1_02;STARK_HYPPOCAMPUS_22Q11_DELETION_DN;STARK_PREFRONTAL_CORTEX_22Q11_DELETION_DN;SUBSTRATE_SPECIFIC_TRANSMEMBRANE_TRANSPORTER_ACTIVITY;SUBSTRATE_SPECIFIC_TRANSPORTER_ACTIVITY;TIEN_INTESTINE_PROBIOTICS_24HR_UP;TRANSMEMBRANE_TRANSPORTER_ACTIVITY;TRANSPORT;V$DR1_Q3;V$E2F1_Q6_01;V$ER_Q6;V$ER_Q6_01;V$HNF4_01;V$PPAR_DR1_Q2;VALK_AML_CLUSTER_13;WONG_MITOCHONDRIA_GENE_MODULE;YAGI_AML_FAB_MARKERS;YAGI_AML_WITH_T_8_21_TRANSLOCATION;ZWANG_TRANSIENTLY_UP_BY_1ST_EGF_PULSE_ONLY	Completeproteome;Diseasemutation;Membrane;Mitochondrion;Mitochondrioninnermembrane;Proteomicsidentification;Referenceproteome;Repeat;Transitpeptide;Transmembrane;Transmembranehelix;Transport		11	11	11	44.7	44.7	44.7	34.012	0	76.558	17045000000	259	27.9457	27.7011	27.4145	27.8432	27.2769	27.2073	28.1386	28.1504	28.6112	28.3415	28.2188	28.3915	28.9273	28.9307
+	1.38227	0.897733	E7EWV1;Q5H8A4-2;Q5H8A4;E7EM50;D6RFE8;Q5H8A4-4;Q5H8A4-5;Q5H8A4-6;Q5H8A4-3;D6R9J9	E7EWV1;Q5H8A4-2;Q5H8A4;E7EM50;D6RFE8;Q5H8A4-4;Q5H8A4-5;Q5H8A4-6;Q5H8A4-3	GPI ethanolamine phosphate transferase 2	PIGG	810	Color2 [A=255, R=169, G=169, B=169]	9	4					biosynthetic process;cellular biosynthetic process;cellular lipid metabolic process;cellular macromolecule metabolic process;cellular metabolic process;cellular process;cellular protein metabolic process;C-terminal protein amino acid modification;C-terminal protein lipidation;glycerolipid biosynthetic process;glycerolipid metabolic process;glycerophospholipid biosynthetic process;glycerophospholipid metabolic process;GPI anchor biosynthetic process;GPI anchor metabolic process;lipid biosynthetic process;lipid metabolic process;macromolecule metabolic process;macromolecule modification;metabolic process;organophosphate metabolic process;phosphatidylinositol biosynthetic process;phosphatidylinositol metabolic process;phospholipid biosynthetic process;phospholipid metabolic process;post-translational protein modification;preassembly of GPI anchor in ER membrane;primary metabolic process;protein lipidation;protein metabolic process;protein modification process	catalytic activity;CP2 mannose-ethanolamine phosphotransferase activity;mannose-ethanolamine phosphotransferase activity;phosphotransferase activity, for other substituted phosphate groups;transferase activity;transferase activity, transferring phosphorus-containing groups	cell part;cytoplasmic part;endoplasmic reticulum;endoplasmic reticulum membrane;endoplasmic reticulum part;integral to endoplasmic reticulum membrane;integral to membrane;integral to organelle membrane;intracellular membrane-bounded organelle;intracellular organelle;intracellular organelle part;intracellular part;intrinsic to endoplasmic reticulum membrane;intrinsic to membrane;intrinsic to organelle membrane;membrane;membrane part;membrane-bounded organelle;organelle;organelle membrane;organelle part	biosynthetic process;cellular lipid metabolic process;cellular metabolic process;cellular process;lipid metabolic process;macromolecule metabolic process;macromolecule modification;metabolic process;primary metabolic process;protein lipidation;protein metabolic process;protein modification process	cell part;endoplasmic reticulum;intracellular membrane-bounded organelle;intracellular organelle;membrane;organelle	Glycosylphosphatidylinositol(GPI)-anchor biosynthesis	Phosphodiest	BIOPOLYMER_METABOLIC_PROCESS;BIOPOLYMER_MODIFICATION;BIOSYNTHETIC_PROCESS;CELLULAR_LIPID_METABOLIC_PROCESS;CELLULAR_MACROMOLECULE_METABOLIC_PROCESS;CELLULAR_PROTEIN_METABOLIC_PROCESS;chr4p16;CYTOPLASM;CYTOPLASMIC_PART;ENDOPLASMIC_RETICULUM;GLYCEROPHOSPHOLIPID_BIOSYNTHETIC_PROCESS;GLYCEROPHOSPHOLIPID_METABOLIC_PROCESS;GOBERT_OLIGODENDROCYTE_DIFFERENTIATION_DN;GSE20151_CTRL_VS_FUSOBACT_NUCLEATUM_NEUTROPHIL_DN;GSE22886_DAY0_VS_DAY7_MONOCYTE_IN_CULTURE_DN;GSE22886_IGG_IGA_MEMORY_BCELL_VS_BM_PLASMA_CELL_UP;GSE3982_MAC_VS_NEUTROPHIL_LPS_STIM_UP;GSE3982_MAST_CELL_VS_NEUTROPHIL_UP;GSE39820_CTRL_VS_IL1B_IL6_CD4_TCELL_UP;GSE6269_HEALTHY_VS_E_COLI_INF_PBMC_UP;GSE6269_HEALTHY_VS_STREP_AUREUS_INF_PBMC_UP;GSE6269_HEALTHY_VS_STREP_PNEUMO_INF_PBMC_UP;KEGG_GLYCOSYLPHOSPHATIDYLINOSITOL_GPI_ANCHOR_BIOSYNTHESIS;LASTOWSKA_NEUROBLASTOMA_COPY_NUMBER_DN;LIPID_BIOSYNTHETIC_PROCESS;LIPID_METABOLIC_PROCESS;LIPOPROTEIN_BIOSYNTHETIC_PROCESS;LIPOPROTEIN_METABOLIC_PROCESS;MACROMOLECULE_BIOSYNTHETIC_PROCESS;MEMBRANE_LIPID_BIOSYNTHETIC_PROCESS;MEMBRANE_LIPID_METABOLIC_PROCESS;MODULE_206;PHOSPHOINOSITIDE_BIOSYNTHETIC_PROCESS;PHOSPHOINOSITIDE_METABOLIC_PROCESS;PHOSPHOLIPID_BIOSYNTHETIC_PROCESS;PHOSPHOLIPID_METABOLIC_PROCESS;PROTEIN_AMINO_ACID_LIPIDATION;PROTEIN_METABOLIC_PROCESS;PROTEIN_MODIFICATION_PROCESS;RATTENBACHER_BOUND_BY_CELF1;REACTOME_METABOLISM_OF_PROTEINS;REACTOME_POST_TRANSLATIONAL_MODIFICATION_SYNTHESIS_OF_GPI_ANCHORED_PROTEINS;REACTOME_POST_TRANSLATIONAL_PROTEIN_MODIFICATION;REACTOME_SYNTHESIS_OF_GLYCOSYLPHOSPHATIDYLINOSITOL_GPI;TRANSFERASE_ACTIVITY_TRANSFERRING_PHOSPHORUS_CONTAINING_GROUPS	Alternativesplicing;Completeproteome;Endoplasmicreticulum;Glycoprotein;GPI-anchorbiosynthesis;Membrane;Polymorphism;Proteomicsidentification;Referenceproteome;Transferase;Transmembrane;Transmembranehelix		9	9	9	13.2	13.2	13.2	98.842	0	28.84	3691200000	131	26.0096	25.8556	26.0087	24.1262	25.9844	23.8713	25.246	26.3107	26.2813	26.2859	26.3216	26.1634	26.5227	26.5245
+	4.7667	0.897077	P55011;P55011-3;G3XAL9	P55011;P55011-3;G3XAL9	Solute carrier family 12 member 2	SLC12A2	2402	Color2 [A=255, R=169, G=169, B=169]	9	4					ammonium transmembrane transport;ammonium transport;anatomical structure morphogenesis;anion transport;biological regulation;branching involved in mammary gland duct morphogenesis;branching morphogenesis of a tube;cation transport;cell surface receptor linked signaling pathway;cell volume homeostasis;cellular homeostasis;cellular process;cellular response to stimulus;chloride transport;detection of abiotic stimulus;detection of external stimulus;detection of mechanical stimulus;detection of mechanical stimulus involved in sensory perception;detection of mechanical stimulus involved in sensory perception of sound;detection of stimulus;detection of stimulus involved in sensory perception;developmental growth;developmental growth involved in morphogenesis;developmental process;establishment of localization;gamma-aminobutyric acid signaling pathway;G-protein coupled receptor protein signaling pathway;growth;homeostatic process;hyperosmotic response;inorganic anion transport;ion transmembrane transport;ion transport;mammary duct terminal end bud growth;metal ion transport;monovalent inorganic cation transport;morphogenesis of a branching epithelium;morphogenesis of a branching structure;morphogenesis of an epithelium;multicellular organism growth;multicellular organismal process;neurological system process;organic cation transport;positive regulation of cell volume;potassium ion transport;regulation of biological process;regulation of biological quality;regulation of cellular process;response to abiotic stimulus;response to external stimulus;response to mechanical stimulus;response to osmotic stress;response to stimulus;response to stress;signal transduction;sodium ion transport;system process;tissue morphogenesis;transepithelial ammonium transport;transepithelial chloride transport;transepithelial transport;transmembrane transport;transport;tube morphogenesis	active transmembrane transporter activity;ammonium transmembrane transporter activity;anion transmembrane transporter activity;anion:cation symporter activity;cation transmembrane transporter activity;cation:chloride symporter activity;chloride transmembrane transporter activity;inorganic anion transmembrane transporter activity;inorganic cation transmembrane transporter activity;ion transmembrane transporter activity;organic cation transmembrane transporter activity;secondary active transmembrane transporter activity;sodium:potassium:chloride symporter activity;solute:cation symporter activity;substrate-specific transmembrane transporter activity;substrate-specific transporter activity;symporter activity;transmembrane transporter activity;transporter activity	apical plasma membrane;basolateral plasma membrane;cell part;extracellular membrane-bounded organelle;extracellular organelle;extracellular region part;extracellular vesicular exosome;integral to membrane;integral to plasma membrane;intrinsic to membrane;intrinsic to plasma membrane;membrane;membrane part;membrane-bounded organelle;membrane-bounded vesicle;organelle;plasma membrane;plasma membrane part;vesicle	anatomical structure morphogenesis;biological regulation;cellular homeostasis;cellular process;detection of stimulus;developmental process;establishment of localization;growth;homeostatic process;ion transport;multicellular organismal process;neurological system process;response to abiotic stimulus;response to external stimulus;response to osmotic stress;response to stimulus;response to stress;signal transduction;transmembrane transport;transport	cell part;extracellular organelle;membrane;organelle;plasma membrane;vesicle	Pancreatic secretion;Salivary secretion;Vibrio cholerae infection	AA_permease;AA_permease_N	AACTTT_UNKNOWN;AAGCACA,MIR-218;AAGGGAT,MIR-188;ACEVEDO_FGFR1_TARGETS_IN_PROSTATE_CANCER_MODEL_UP;ACTIVE_TRANSMEMBRANE_TRANSPORTER_ACTIVITY;ANION_CATION_SYMPORTER_ACTIVITY;ANION_TRANSMEMBRANE_TRANSPORTER_ACTIVITY;ATACTGT,MIR-144;BENPORATH_MYC_MAX_TARGETS;BERENJENO_TRANSFORMED_BY_RHOA_DN;BILD_SRC_ONCOGENIC_SIGNATURE;BOSCO_ALLERGEN_INDUCED_TH2_ASSOCIATED_MODULE;BROWNE_HCMV_INFECTION_12HR_UP;BRUECKNER_TARGETS_OF_MIRLET7A3_UP;BRUINS_UVC_RESPONSE_LATE;BURTON_ADIPOGENESIS_11;CAGCTG_V$AP4_Q5;CAIRO_LIVER_DEVELOPMENT_UP;CATION_TRANSMEMBRANE_TRANSPORTER_ACTIVITY;CATTTCA,MIR-203;CELL_FRACTION;CERVERA_SDHB_TARGETS_2;CHIANG_LIVER_CANCER_SUBCLASS_CTNNB1_DN;CHIANG_LIVER_CANCER_SUBCLASS_INTERFERON_UP;CHIARADONNA_NEOPLASTIC_TRANSFORMATION_CDC25_UP;CHIARADONNA_NEOPLASTIC_TRANSFORMATION_KRAS_CDC25_DN;CHIARADONNA_NEOPLASTIC_TRANSFORMATION_KRAS_UP;chr5q23;COLINA_TARGETS_OF_4EBP1_AND_4EBP2;CREIGHTON_ENDOCRINE_THERAPY_RESISTANCE_3;CREIGHTON_ENDOCRINE_THERAPY_RESISTANCE_5;CUI_TCF21_TARGETS_2_DN;CUI_TCF21_TARGETS_DN;DANG_BOUND_BY_MYC;EBAUER_TARGETS_OF_PAX3_FOXO1_FUSION_UP;EGFR_UP.V1_UP;ERB2_UP.V1_UP;FEVR_CTNNB1_TARGETS_DN;GGGCGGR_V$SP1_Q6;GGGNNTTTCC_V$NFKB_Q6_01;GOZGIT_ESR1_TARGETS_DN;GRADE_COLON_AND_RECTAL_CANCER_UP;GRADE_COLON_CANCER_UP;GRAESSMANN_APOPTOSIS_BY_DOXORUBICIN_UP;GREENBAUM_E2A_TARGETS_UP;GROSS_HYPOXIA_VIA_ELK3_UP;GSE10239_MEMORY_VS_KLRG1HIGH_EFF_CD8_TCELL_DN;GSE11924_TH1_VS_TH2_CD4_TCELL_DN;GSE13306_TREG_RA_VS_TCONV_RA_UP;GSE13493_DP_VS_CD8POS_THYMOCYTE_DN;GSE17721_LPS_VS_GARDIQUIMOD_0.5H_BMDM_DN;GSE17721_PAM3CSK4_VS_CPG_24H_BMDM_UP;GSE22886_NAIVE_BCELL_VS_MONOCYTE_UP;GSE22886_TCELL_VS_BCELL_NAIVE_DN;GSE27786_CD8_TCELL_VS_NEUTROPHIL_UP;GSE2826_WT_VS_XID_BCELL_DN;GSE339_EX_VIVO_VS_IN_CULTURE_CD4POS_DC_UP;GSE360_T_GONDII_VS_B_MALAYI_HIGH_DOSE_DC_UP;GSE7460_TCONV_VS_TREG_LN_DN;GSE7460_TREG_VS_TCONV_ACT_WITH_TGFB_UP;GSE8515_IL1_VS_IL6_4H_STIM_)MAC_DN;GSE9037_CTRL_VS_LPS_4H_STIM_IRAK4_KO_BMDM_DN;GSE9650_EFFECTOR_VS_EXHAUSTED_CD8_TCELL_DN;GTGCCTT,MIR-506;GTGGGTGK_UNKNOWN;GTGTTGA,MIR-505;HOSHIDA_LIVER_CANCER_LATE_RECURRENCE_UP;HOSHIDA_LIVER_CANCER_SURVIVAL_UP;INTEGRAL_TO_MEMBRANE;INTEGRAL_TO_PLASMA_MEMBRANE;INTRINSIC_TO_MEMBRANE;INTRINSIC_TO_PLASMA_MEMBRANE;ION_TRANSMEMBRANE_TRANSPORTER_ACTIVITY;IVANOVA_HEMATOPOIESIS_STEM_CELL_LONG_TERM;JOHNSTONE_PARVB_TARGETS_1_DN;KEGG_VIBRIO_CHOLERAE_INFECTION;KONDO_EZH2_TARGETS;KUMAR_TARGETS_OF_MLL_AF9_FUSION;LABBE_TARGETS_OF_TGFB1_AND_WNT3A_DN;LANDIS_ERBB2_BREAST_TUMORS_324_UP;LEE_CALORIE_RESTRICTION_NEOCORTEX_UP;LINDGREN_BLADDER_CANCER_CLUSTER_1_DN;LTE2_UP.V1_UP;MARKEY_RB1_ACUTE_LOF_DN;MASSARWEH_TAMOXIFEN_RESISTANCE_UP;MATZUK_MALE_REPRODUCTION_SERTOLI;MATZUK_SPERMATID_DIFFERENTIATION;MATZUK_SPERMATOZOA;MCBRYAN_PUBERTAL_BREAST_3_4WK_UP;MCBRYAN_PUBERTAL_TGFB1_TARGETS_DN;MEK_UP.V1_UP;MEMBRANE;MEMBRANE_FRACTION;MEMBRANE_PART;MODULE_141;MODULE_322;MODULE_396;MODULE_6;MODULE_71;MONNIER_POSTRADIATION_TUMOR_ESCAPE_UP;NAKAMURA_METASTASIS;NGUYEN_NOTCH1_TARGETS_DN;NIELSEN_GIST;NUYTTEN_EZH2_TARGETS_DN;NUYTTEN_NIPP1_TARGETS_DN;OSWALD_HEMATOPOIETIC_STEM_CELL_IN_COLLAGEN_GEL_UP;PLASARI_TGFB1_SIGNALING_VIA_NFIC_1HR_DN;PLASARI_TGFB1_TARGETS_10HR_DN;PLASMA_MEMBRANE;PLASMA_MEMBRANE_PART;REACTOME_SLC_MEDIATED_TRANSMEMBRANE_TRANSPORT;REACTOME_TRANSMEMBRANE_TRANSPORT_OF_SMALL_MOLECULES;REACTOME_TRANSPORT_OF_INORGANIC_CATIONS_ANIONS_AND_AMINO_ACIDS_OLIGOPEPTIDES;RGTTAMWNATT_V$HNF1_01;SCGGAAGY_V$ELK1_02;SCHAEFFER_PROSTATE_DEVELOPMENT_48HR_UP;SECONDARY_ACTIVE_TRANSMEMBRANE_TRANSPORTER_ACTIVITY;SENGUPTA_NASOPHARYNGEAL_CARCINOMA_WITH_LMP1_UP;SPIELMAN_LYMPHOBLAST_EUROPEAN_VS_ASIAN_DN;SUBSTRATE_SPECIFIC_TRANSMEMBRANE_TRANSPORTER_ACTIVITY;SUBSTRATE_SPECIFIC_TRANSPORTER_ACTIVITY;SWEET_KRAS_ONCOGENIC_SIGNATURE;SWEET_LUNG_CANCER_KRAS_UP;SYMPORTER_ACTIVITY;TACTTGA,MIR-26A,MIR-26B;TGACAGNY_V$MEIS1_01;TGCTGCT,MIR-15A,MIR-16,MIR-15B,MIR-195,MIR-424,MIR-497;TMTCGCGANR_UNKNOWN;TRANSMEMBRANE_TRANSPORTER_ACTIVITY;TTTNNANAGCYR_UNKNOWN;V$CREL_01;V$HNF1_C;V$HNF1_Q6;V$HNF6_Q6;V$NFKAPPAB_01;V$NFKAPPAB65_01;V$TATA_C;V$TGIF_01;VEGF_A_UP.V1_UP;WANG_BARRETTS_ESOPHAGUS_UP;WEI_MYCN_TARGETS_WITH_E_BOX;WIERENGA_STAT5A_TARGETS_DN;WONG_ADULT_TISSUE_STEM_MODULE;ZHANG_TLX_TARGETS_36HR_DN;ZHANG_TLX_TARGETS_60HR_DN;ZHANG_TLX_TARGETS_UP	Acetylation;Alternativesplicing;Completeproteome;Iontransport;Membrane;Phosphoprotein;Potassium;Potassiumtransport;Proteomicsidentification;Referenceproteome;Sodium;Sodiumtransport;Symport;Transmembrane;Transmembranehelix;Transport		39	39	39	40.9	40.9	40.9	131.45	0	323.31	43869000000	857	28.2633	28.3429	28.0071	28.6091	27.8838	28.7628	29.102	29.0885	29.0908	29.3669	29.1173	29.3719	29.1581	29.3734
+	1.95772	0.894747	O75976;O75976-2;J3QQJ4;J3QRJ9	O75976;O75976-2	Carboxypeptidase D	CPD	1572	Color2 [A=255, R=169, G=169, B=169]	9	4						binding;carboxypeptidase activity;catalytic activity;cation binding;exopeptidase activity;hydrolase activity;ion binding;metal ion binding;metallocarboxypeptidase activity;metalloexopeptidase activity;metallopeptidase activity;peptidase activity;peptidase activity, acting on L-amino acid peptides;serine hydrolase activity;serine-type carboxypeptidase activity;serine-type exopeptidase activity;serine-type peptidase activity;transition metal ion binding;zinc ion binding	cell part;extracellular membrane-bounded organelle;extracellular organelle;extracellular region part;extracellular vesicular exosome;integral to membrane;intrinsic to membrane;membrane;membrane part;membrane-bounded organelle;membrane-bounded vesicle;organelle;vesicle		cell part;extracellular organelle;membrane;organelle;vesicle		Peptidase_M14	AAAGGGA,MIR-204,MIR-211;AAGCACT,MIR-520F;AAGCCAT,MIR-135A,MIR-135B;ACCATTT,MIR-522;ACEVEDO_FGFR1_TARGETS_IN_PROSTATE_CANCER_MODEL_UP;ACTACCT,MIR-196A,MIR-196B;AIYAR_COBRA1_TARGETS_DN;BONCI_TARGETS_OF_MIR15A_AND_MIR16_1;BOYAULT_LIVER_CANCER_SUBCLASS_G123_UP;BROWN_MYELOID_CELL_DEVELOPMENT_UP;CACTGTG,MIR-128A,MIR-128B;CAGTGTT,MIR-141,MIR-200A;CAIRO_HEPATOBLASTOMA_UP;CARBOXYPEPTIDASE_ACTIVITY;CELL_FRACTION;chr17p11;COULOUARN_TEMPORAL_TGFB1_SIGNATURE_UP;CREIGHTON_ENDOCRINE_THERAPY_RESISTANCE_3;CTACCTC,LET-7A,LET-7B,LET-7C,LET-7D,LET-7E,LET-7F,MIR-98,LET-7G,LET-7I;CTTTAAR_UNKNOWN;CYTAGCAAY_UNKNOWN;DANG_REGULATED_BY_MYC_DN;DAVICIONI_MOLECULAR_ARMS_VS_ERMS_UP;DELYS_THYROID_CANCER_UP;DIAZ_CHRONIC_MEYLOGENOUS_LEUKEMIA_UP;DITTMER_PTHLH_TARGETS_UP;DOANE_BREAST_CANCER_CLASSES_UP;ENK_UV_RESPONSE_KERATINOCYTE_DN;EXOPEPTIDASE_ACTIVITY;FARMER_BREAST_CANCER_BASAL_VS_LULMINAL;GGGCGGR_V$SP1_Q6;GROSS_ELK3_TARGETS_UP;GROSS_HYPOXIA_VIA_ELK3_AND_HIF1A_DN;GROSS_HYPOXIA_VIA_HIF1A_DN;GSE10325_BCELL_VS_MYELOID_DN;GSE10325_CD4_TCELL_VS_BCELL_UP;GSE10325_LUPUS_BCELL_VS_LUPUS_MYELOID_DN;GSE10325_LUPUS_CD4_TCELL_VS_LUPUS_BCELL_UP;GSE13485_CTRL_VS_DAY1_YF17D_VACCINE_PBMC_UP;GSE16522_MEMORY_VS_NAIVE_CD8_TCELL_DN;GSE17721_0.5H_VS_12H_LPS_BMDM_DN;GSE17721_0.5H_VS_24H_LPS_BMDM_DN;GSE17721_0.5H_VS_24H_PAM3CSK4_BMDM_DN;GSE17721_0.5H_VS_8H_LPS_BMDM_DN;GSE17721_CTRL_VS_CPG_12H_BMDM_DN;GSE17721_CTRL_VS_CPG_4H_BMDM_DN;GSE17721_CTRL_VS_GARDIQUIMOD_12H_BMDM_DN;GSE17721_CTRL_VS_GARDIQUIMOD_24H_BMDM_DN;GSE17721_CTRL_VS_GARDIQUIMOD_4H_BMDM_DN;GSE17721_CTRL_VS_GARDIQUIMOD_6H_BMDM_DN;GSE17721_CTRL_VS_LPS_12H_BMDM_DN;GSE17721_CTRL_VS_LPS_24H_BMDM_DN;GSE17721_CTRL_VS_LPS_8H_BMDM_DN;GSE17721_CTRL_VS_PAM3CSK4_12H_BMDM_DN;GSE17721_CTRL_VS_PAM3CSK4_6H_BMDM_DN;GSE17721_CTRL_VS_PAM3CSK4_8H_BMDM_DN;GSE17721_CTRL_VS_POLYIC_1H_BMDM_DN;GSE17721_CTRL_VS_POLYIC_2H_BMDM_DN;GSE22886_NAIVE_CD4_TCELL_VS_NKCELL_DN;GSE22886_UNSTIM_VS_IL15_STIM_NKCELL_DN;GSE24081_CONTROLLER_VS_PROGRESSOR_HIV_SPECIFIC_CD8_TCELL_UP;GSE24142_DN2_VS_DN3_THYMOCYTE_ADULT_UP;GSE24634_IL4_VS_CTRL_TREATED_NAIVE_CD4_TCELL_DAY10_DN;GSE24634_IL4_VS_CTRL_TREATED_NAIVE_CD4_TCELL_DAY7_DN;GSE2826_WT_VS_BTK_KO_BCELL_DN;GSE2826_WT_VS_XID_BCELL_DN;GSE2826_XID_VS_BTK_KO_BCELL_DN;GSE29618_BCELL_VS_MONOCYTE_DAY7_FLU_VACCINE_DN;GSE29618_MONOCYTE_VS_MDC_UP;GSE33513_TCF7_KO_VS_HET_EARLY_THYMIC_PROGENITOR_UP;GSE36392_EOSINOPHIL_VS_NEUTROPHIL_IL25_TREATED_LUNG_UP;GSE36392_TYPE_2_MYELOID_VS_NEUTROPHIL_IL25_TREATED_LUNG_UP;GSE3982_DC_VS_CENT_MEMORY_CD4_TCELL_UP;GSE39820_CTRL_VS_IL1B_IL6_IL23A_CD4_TCELL_DN;GSE39820_IL1B_IL6_VS_IL1B_IL6_IL23A_TREATED_CD4_TCELL_DN;GSE6269_E_COLI_VS_STREP_AUREUS_INF_PBMC_DN;GSE6269_FLU_VS_STREP_AUREUS_INF_PBMC_DN;GSE6269_FLU_VS_STREP_PNEUMO_INF_PBMC_DN;GSE6269_HEALTHY_VS_STREP_AUREUS_INF_PBMC_DN;GSE6269_HEALTHY_VS_STREP_PNEUMO_INF_PBMC_DN;GSE7460_CD8_TCELL_VS_TREG_ACT_DN;GSE7460_CTRL_VS_TGFB_TREATED_ACT_CD8_TCELL_DN;GSE7460_CTRL_VS_TGFB_TREATED_ACT_FOXP3_MUT_TCONV_DN;GSE7460_CTRL_VS_TGFB_TREATED_ACT_TCONV_DN;GSE7460_CTRL_VS_TGFB_TREATED_ACT_TREG_DN;GSE7460_FOXP3_MUT_VS_WT_ACT_WITH_TGFB_TCONV_UP;GSE7460_TREG_VS_TCONV_ACT_UP;GSE7460_TREG_VS_TCONV_ACT_WITH_TGFB_UP;GSE7460_WT_VS_FOXP3_HET_ACT_WITH_TGFB_TCONV_DN;GSE7852_TREG_VS_TCONV_UP;GTGCCTT,MIR-506;HAN_SATB1_TARGETS_DN;HELLER_HDAC_TARGETS_UP;HOSHIDA_LIVER_CANCER_SUBCLASS_S2;IVANOVA_HEMATOPOIESIS_MATURE_CELL;JIANG_HYPOXIA_NORMAL;JOHNSTONE_PARVB_TARGETS_3_UP;KINSEY_TARGETS_OF_EWSR1_FLII_FUSION_UP;KOBAYASHI_EGFR_SIGNALING_24HR_UP;LINDGREN_BLADDER_CANCER_CLUSTER_3_UP;MARSON_BOUND_BY_FOXP3_STIMULATED;MARSON_BOUND_BY_FOXP3_UNSTIMULATED;MARTINEZ_RB1_AND_TP53_TARGETS_UP;MARTINEZ_RB1_TARGETS_UP;MARTINEZ_TP53_TARGETS_UP;MASSARWEH_TAMOXIFEN_RESISTANCE_UP;MATSUDA_NATURAL_KILLER_DIFFERENTIATION;MCBRYAN_PUBERTAL_BREAST_5_6WK_DN;MCBRYAN_PUBERTAL_BREAST_6_7WK_UP;MCBRYAN_PUBERTAL_TGFB1_TARGETS_UP;MEMBRANE_FRACTION;MILI_PSEUDOPODIA_HAPTOTAXIS_DN;MODULE_16;MODULE_33;MODULE_45;MODULE_6;MODULE_8;NAKAMURA_TUMOR_ZONE_PERIPHERAL_VS_CENTRAL_DN;NELSON_RESPONSE_TO_ANDROGEN_UP;NIKOLSKY_BREAST_CANCER_17Q11_Q21_AMPLICON;PANGAS_TUMOR_SUPPRESSION_BY_SMAD1_AND_SMAD5_UP;PATIL_LIVER_CANCER;PEPTIDASE_ACTIVITY;PIGF_UP.V1_UP;PLASARI_TGFB1_SIGNALING_VIA_NFIC_1HR_DN;REACTOME_GOLGI_ASSOCIATED_VESICLE_BIOGENESIS;REACTOME_MEMBRANE_TRAFFICKING;REACTOME_TRANS_GOLGI_NETWORK_VESICLE_BUDDING;RIGGINS_TAMOXIFEN_RESISTANCE_DN;RUTELLA_RESPONSE_TO_CSF2RB_AND_IL4_DN;RUTELLA_RESPONSE_TO_HGF_UP;RUTELLA_RESPONSE_TO_HGF_VS_CSF2RB_AND_IL4_UP;SERINE_HYDROLASE_ACTIVITY;SERINE_TYPE_PEPTIDASE_ACTIVITY;SMID_BREAST_CANCER_BASAL_DN;SMID_BREAST_CANCER_ERBB2_UP;TGAATGT,MIR-181A,MIR-181B,MIR-181C,MIR-181D;TGCACTG,MIR-148A,MIR-152,MIR-148B;TGCTGCT,MIR-15A,MIR-16,MIR-15B,MIR-195,MIR-424,MIR-497;TONKS_TARGETS_OF_RUNX1_RUNX1T1_FUSION_ERYTHROCYTE_UP;TTGGGAG,MIR-150;V$NFKAPPAB_01;V$OCT1_01;V$OCT1_B;V$SP1_Q4_01;V$SP1_Q6;V$SP1_Q6_01;WAMUNYOKOLI_OVARIAN_CANCER_GRADES_1_2_UP;WANG_TARGETS_OF_MLL_CBP_FUSION_UP;YAGI_AML_WITH_11Q23_REARRANGED;YAO_TEMPORAL_RESPONSE_TO_PROGESTERONE_CLUSTER_0;ZHANG_BREAST_CANCER_PROGENITORS_DN	Alternativesplicing;Carboxypeptidase;Completeproteome;Glycoprotein;Hydrolase;Lipoprotein;Membrane;Metal-binding;Metalloprotease;Palmitate;Phosphoprotein;Polymorphism;Protease;Proteomicsidentification;Referenceproteome;Repeat;Signal;Transmembrane;Transmembranehelix;Zinc		26	26	26	25.1	25.1	25.1	152.93	0	123.12	9167400000	192	25.7469	25.5362	26.5021	24.1038	25.8771	25.2975	26.7061	26.5708	26.2314	25.9874	26.6345	26.4145	26.5418	26.1562
+	5.44561	0.893739	Q9HD45;Q5TB53	Q9HD45;Q5TB53	Transmembrane 9 superfamily member 3	TM9SF3	4028	Color2 [A=255, R=169, G=169, B=169]	9	4							cell part;integral to membrane;intrinsic to membrane;membrane part		cell part		EMP70	AATGGAG,MIR-136;ACEVEDO_METHYLATED_IN_LIVER_CANCER_DN;ATCTTGC,MIR-31;ATGAAGG,MIR-205;ATGCAGT,MIR-217;ATGTACA,MIR-493;BASAKI_YBX1_TARGETS_DN;CCATCCA,MIR-432;CHANDRAN_METASTASIS_TOP50_DN;chr10q24;CREIGHTON_ENDOCRINE_THERAPY_RESISTANCE_3;DIAZ_CHRONIC_MEYLOGENOUS_LEUKEMIA_UP;GATTGGY_V$NFY_Q6_01;GCATTTG,MIR-105;GCM_NF2;GCNP_SHH_UP_LATE.V1_UP;GGCACTT,MIR-519E;GGGCGGR_V$SP1_Q6;GOBERT_OLIGODENDROCYTE_DIFFERENTIATION_DN;GOLDRATH_HOMEOSTATIC_PROLIFERATION;GRAESSMANN_APOPTOSIS_BY_DOXORUBICIN_DN;GSE10094_LCMV_VS_LISTERIA_IND_EFF_CD4_TCELL_UP;GSE1460_CD4_THYMOCYTE_VS_NAIVE_CD4_TCELL_CORD_BLOOD_UP;GSE14769_UNSTIM_VS_240MIN_LPS_BMDM_UP;GSE15750_WT_VS_TRAF6KO_DAY6_EFF_CD8_TCELL_DN;GSE17721_0.5H_VS_24H_GARDIQUIMOD_BMDM_DN;GSE17721_0.5H_VS_8H_POLYIC_BMDM_DN;GSE17721_CTRL_VS_CPG_12H_BMDM_UP;GSE17721_CTRL_VS_CPG_1H_BMDM_UP;GSE17721_CTRL_VS_CPG_8H_BMDM_UP;GSE17721_CTRL_VS_GARDIQUIMOD_2H_BMDM_DN;GSE17721_CTRL_VS_LPS_8H_BMDM_UP;GSE17721_LPS_VS_CPG_8H_BMDM_DN;GSE17721_LPS_VS_GARDIQUIMOD_24H_BMDM_DN;GSE17721_PAM3CSK4_VS_CPG_8H_BMDM_UP;GSE17721_PAM3CSK4_VS_GADIQUIMOD_2H_BMDM_DN;GSE17721_POLYIC_VS_CPG_24H_BMDM_DN;GSE17721_POLYIC_VS_GARDIQUIMOD_2H_BMDM_DN;GSE17721_POLYIC_VS_GARDIQUIMOD_6H_BMDM_DN;GSE20715_WT_VS_TLR4_KO_LUNG_UP;GSE22886_IGM_MEMORY_BCELL_VS_BLOOD_PLASMA_CELL_DN;GSE27786_LIN_NEG_VS_CD8_TCELL_DN;GSE2826_XID_VS_BTK_KO_BCELL_DN;GSE29618_BCELL_VS_PDC_DN;GSE29618_PDC_VS_MDC_DAY7_FLU_VACCINE_UP;GSE31082_DN_VS_DP_THYMOCYTE_DN;GSE37416_0H_VS_24H_F_TULARENSIS_LVS_NEUTROPHIL_DN;GSE37416_CTRL_VS_24H_F_TULARENSIS_LVS_NEUTROPHIL_DN;GSE3982_CTRL_VS_IGE_STIM_MAST_CELL_UP;GSE39820_TGFBETA1_VS_TGFBETA3_IN_IL6_TREATED_CD4_TCELL_UP;GSE39820_TGFBETA3_IL6_VS_TGFBETA3_IL6_IL23A_TREATED_CD4_TCELL_UP;HORIUCHI_WTAP_TARGETS_DN;JOHNSTONE_PARVB_TARGETS_2_DN;KINSEY_TARGETS_OF_EWSR1_FLII_FUSION_UP;LASTOWSKA_NEUROBLASTOMA_COPY_NUMBER_DN;MASSARWEH_TAMOXIFEN_RESISTANCE_UP;MCCLUNG_COCAINE_REWARD_5D;MILI_PSEUDOPODIA_HAPTOTAXIS_DN;MODULE_136;MODULE_323;NFE2L2.V2;PILON_KLF1_TARGETS_DN;ROME_INSULIN_TARGETS_IN_MUSCLE_UP;RYTTCCTG_V$ETS2_B;SEIDEN_MET_SIGNALING;SENESE_HDAC1_TARGETS_UP;STAMBOLSKY_RESPONSE_TO_VITAMIN_D3_UP;TGAATGT,MIR-181A,MIR-181B,MIR-181C,MIR-181D;TTGGGAG,MIR-150;TTGTTT_V$FOXO4_01;V$FOXO4_01;V$SP1_Q2_01;V$SRY_01;V$STAT5A_03;V$STAT6_01;V$TAXCREB_01;V$ZF5_01;WAMUNYOKOLI_OVARIAN_CANCER_GRADES_1_2_UP;WAMUNYOKOLI_OVARIAN_CANCER_LMP_UP;YAO_TEMPORAL_RESPONSE_TO_PROGESTERONE_CLUSTER_10;ZEMBUTSU_SENSITIVITY_TO_CISPLATIN	Completeproteome;Glycoprotein;Membrane;Proteomicsidentification;Referenceproteome;Signal;Transmembrane;Transmembranehelix		15	15	15	21.7	21.7	21.7	67.887	0	323.31	26955000000	488	28.7604	28.6226	28.5301	28.0714	28.3775	28.0482	29.1814	29.1986	29.326	29.1547	29.3922	29.3268	29.4552	29.3286
+	1.79259	0.891445	P46199;H7C213	P46199	Translation initiation factor IF-2, mitochondrial	MTIF2	2263	Color2 [A=255, R=169, G=169, B=169]	9	4					biological regulation;biosynthetic process;cellular biosynthetic process;cellular component disassembly;cellular component disassembly at cellular level;cellular component organization;cellular component organization at cellular level;cellular component organization or biogenesis;cellular component organization or biogenesis at cellular level;cellular macromolecular complex disassembly;cellular macromolecular complex subunit organization;cellular macromolecule biosynthetic process;cellular macromolecule metabolic process;cellular metabolic process;cellular process;cellular protein metabolic process;macromolecular complex disassembly;macromolecular complex subunit organization;macromolecule biosynthetic process;macromolecule metabolic process;metabolic process;mitochondrial translation;mitochondrial translational initiation;mitochondrion organization;organelle organization;posttranscriptional regulation of gene expression;primary metabolic process;protein metabolic process;regulation of biological process;regulation of biosynthetic process;regulation of cellular biosynthetic process;regulation of cellular macromolecule biosynthetic process;regulation of cellular metabolic process;regulation of cellular process;regulation of cellular protein metabolic process;regulation of gene expression;regulation of macromolecule biosynthetic process;regulation of macromolecule metabolic process;regulation of metabolic process;regulation of primary metabolic process;regulation of protein metabolic process;regulation of translation;regulation of translational initiation;ribonucleoprotein complex disassembly;ribonucleoprotein complex subunit organization;ribosome disassembly;translation;translational initiation	binding;catalytic activity;GTP binding;GTPase activity;guanyl nucleotide binding;guanyl ribonucleotide binding;hydrolase activity;hydrolase activity, acting on acid anhydrides;hydrolase activity, acting on acid anhydrides, in phosphorus-containing anhydrides;nucleic acid binding;nucleoside-triphosphatase activity;nucleotide binding;purine nucleotide binding;purine ribonucleoside triphosphate binding;purine ribonucleotide binding;pyrophosphatase activity;ribonucleoprotein binding;ribonucleotide binding;ribosomal small subunit binding;RNA binding;translation factor activity, nucleic acid binding;translation initiation factor activity	cell part;cytoplasmic part;intracellular membrane-bounded organelle;intracellular organelle;intracellular organelle part;intracellular part;membrane-bounded organelle;mitochondrion;nuclear part;nucleoplasm;organelle;organelle part	biological regulation;biosynthetic process;cellular component disassembly;cellular component organization;cellular metabolic process;cellular process;macromolecule metabolic process;metabolic process;mitochondrial translation;mitochondrion organization;organelle organization;primary metabolic process;protein metabolic process;regulation of translation;translation;translational initiation	cell part;intracellular membrane-bounded organelle;intracellular organelle;mitochondrion;nucleoplasm;organelle		GTP_EFTU;GTP_EFTU_D2;IF-2	ALFANO_MYC_TARGETS;BIOSYNTHETIC_PROCESS;BLALOCK_ALZHEIMERS_DISEASE_UP;BLUM_RESPONSE_TO_SALIRASIB_UP;BROWNE_HCMV_INFECTION_14HR_DN;BRUINS_UVC_RESPONSE_EARLY_LATE;BYSTRYKH_HEMATOPOIESIS_STEM_CELL_AND_BRAIN_QTL_CIS;BYSTRYKH_HEMATOPOIESIS_STEM_CELL_QTL_CIS;CAGCTG_V$AP4_Q5;CELLULAR_BIOSYNTHETIC_PROCESS;CELLULAR_COMPONENT_ASSEMBLY;CELLULAR_MACROMOLECULE_METABOLIC_PROCESS;CELLULAR_PROTEIN_METABOLIC_PROCESS;CHESLER_BRAIN_HIGHEST_GENETIC_VARIANCE;CHESLER_BRAIN_QTL_CIS;chr2p16;CYTOPLASM;CYTOPLASMIC_PART;DACOSTA_UV_RESPONSE_VIA_ERCC3_DN;DAZARD_RESPONSE_TO_UV_NHEK_DN;DIAZ_CHRONIC_MEYLOGENOUS_LEUKEMIA_UP;ERB2_UP.V1_DN;GNF2_EIF3S6;GNF2_FBL;GSE1460_CORD_VS_ADULT_BLOOD_NAIVE_CD4_TCELL_DN;GSE1460_DP_THYMOCYTE_VS_THYMIC_STROMAL_CELL_UP;GSE17721_0.5H_VS_4H_GARDIQUIMOD_BMDM_UP;GSE17721_LPS_VS_PAM3CSK4_12H_BMDM_DN;GSE17721_LPS_VS_POLYIC_6H_BMDM_DN;GSE17721_POLYIC_VS_GARDIQUIMOD_4H_BMDM_UP;GSE17974_2.5H_VS_72H_IL4_AND_ANTI_IL12_ACT_CD4_TCELL_DN;GSE18791_UNSTIM_VS_NEWCATSLE_VIRUS_DC_2H_DN;GSE20366_EX_VIVO_VS_DEC205_CONVERSION_NAIVE_CD4_TCELL_UP;GSE20366_EX_VIVO_VS_HOMEOSTATIC_CONVERSION_NAIVE_CD4_TCELL_UP;GSE22886_IL2_VS_IL15_STIM_NKCELL_DN;GSE22886_NEUTROPHIL_VS_MONOCYTE_DN;GSE29617_CTRL_VS_DAY3_TIV_FLU_VACCINE_PBMC_2008_DN;GSE29617_CTRL_VS_TIV_FLU_VACCINE_PBMC_2008_DN;GSE339_EX_VIVO_VS_IN_CULTURE_CD4POS_DC_UP;GSE360_L_MAJOR_VS_B_MALAYI_LOW_DOSE_MAC_DN;GSE3982_DC_VS_NEUTROPHIL_UP;GSE7460_CTRL_VS_FOXP3_OVEREXPR_TCONV_1_UP;GSE7460_WT_VS_FOXP3_HET_ACT_TCONV_DN;LEE_CALORIE_RESTRICTION_NEOCORTEX_UP;LIM_MAMMARY_STEM_CELL_DN;MACROMOLECULAR_COMPLEX_ASSEMBLY;MACROMOLECULE_BIOSYNTHETIC_PROCESS;MARTENS_TRETINOIN_RESPONSE_DN;MARTINEZ_RESPONSE_TO_TRABECTEDIN_DN;MEK_UP.V1_DN;MITOCHONDRION;MODULE_87;MOOTHA_HUMAN_MITODB_6_2002;MOOTHA_MITOCHONDRIA;MORF_HDAC2;PILON_KLF1_TARGETS_DN;PROTEIN_METABOLIC_PROCESS;PROTEIN_RNA_COMPLEX_ASSEMBLY;PUIFFE_INVASION_INHIBITED_BY_ASCITES_DN;PUJANA_BRCA1_PCC_NETWORK;REGULATION_OF_CELLULAR_COMPONENT_ORGANIZATION_AND_BIOGENESIS;REGULATION_OF_CELLULAR_METABOLIC_PROCESS;REGULATION_OF_CELLULAR_PROTEIN_METABOLIC_PROCESS;REGULATION_OF_GENE_EXPRESSION;REGULATION_OF_METABOLIC_PROCESS;REGULATION_OF_PROTEIN_METABOLIC_PROCESS;REGULATION_OF_TRANSLATION;REGULATION_OF_TRANSLATIONAL_INITIATION;RIBONUCLEOPROTEIN_BINDING;RIBONUCLEOPROTEIN_COMPLEX_BIOGENESIS_AND_ASSEMBLY;RODRIGUES_THYROID_CARCINOMA_POORLY_DIFFERENTIATED_UP;SCGGAAGY_V$ELK1_02;SHEDDEN_LUNG_CANCER_POOR_SURVIVAL_A6;SPIELMAN_LYMPHOBLAST_EUROPEAN_VS_ASIAN_DN;SWEET_KRAS_ONCOGENIC_SIGNATURE;SWEET_LUNG_CANCER_KRAS_UP;TGGAAA_V$NFAT_Q4_01;TRANSLATION;TRANSLATIONAL_INITIATION;V$CETS1P54_01;V$NFAT_Q6;V$PAX4_02;V$TCF1P_Q6;WANG_LMO4_TARGETS_DN;YAO_TEMPORAL_RESPONSE_TO_PROGESTERONE_CLUSTER_17;ZHAN_MULTIPLE_MYELOMA_SUBGROUPS	Completeproteome;GTP-binding;Initiationfactor;Mitochondrion;Nucleotide-binding;Phosphoprotein;Polymorphism;Proteinbiosynthesis;Proteomicsidentification;Referenceproteome;Transitpeptide	TNF-alpha/NF-kappa B signaling complex 5	7	7	7	15.7	15.7	15.7	81.316	0	31.802	2694800000	24	25.8539	26.0628	24.715	23.9904	25.6131	25.7026	25.8576	26.1336	26.499	26.1057	25.5552	26.6085	26.5776	26.3781
+	5.01484	0.891089	Q8NBQ5;D6RCD0	Q8NBQ5;D6RCD0	Estradiol 17-beta-dehydrogenase 11	HSD17B11	3395	Color2 [A=255, R=169, G=169, B=169]	9	4					androgen catabolic process;androgen metabolic process;biological regulation;biosynthetic process;catabolic process;cellular hormone metabolic process;cellular metabolic process;cellular process;hormone catabolic process;hormone metabolic process;lipid biosynthetic process;lipid catabolic process;lipid metabolic process;metabolic process;primary metabolic process;regulation of biological quality;regulation of hormone levels;steroid biosynthetic process;steroid catabolic process;steroid metabolic process	catalytic activity;estradiol 17-beta-dehydrogenase activity;oxidoreductase activity;oxidoreductase activity, acting on CH-OH group of donors;oxidoreductase activity, acting on the CH-OH group of donors, NAD or NADP as acceptor;steroid dehydrogenase activity;steroid dehydrogenase activity, acting on the CH-OH group of donors, NAD or NADP as acceptor	cell part;cytoplasm;cytoplasmic part;extracellular region;intracellular part;lipid particle	biological regulation;biosynthetic process;catabolic process;cellular metabolic process;cellular process;hormone metabolic process;lipid metabolic process;metabolic process;primary metabolic process	cell part;cytoplasm;extracellular region;lipid particle		adh_short	ACEVEDO_LIVER_CANCER_UP;ACEVEDO_LIVER_TUMOR_VS_NORMAL_ADJACENT_TISSUE_UP;ATGAAGG,MIR-205;BENPORATH_CYCLING_GENES;BERENJENO_TRANSFORMED_BY_RHOA_DN;BERENJENO_TRANSFORMED_BY_RHOA_FOREVER_UP;BOYLAN_MULTIPLE_MYELOMA_D_DN;BRUINS_UVC_RESPONSE_VIA_TP53_GROUP_B;CATABOLIC_PROCESS;CELLULAR_CATABOLIC_PROCESS;CELLULAR_LIPID_CATABOLIC_PROCESS;CELLULAR_LIPID_METABOLIC_PROCESS;CHARAFE_BREAST_CANCER_LUMINAL_VS_BASAL_DN;CHARAFE_BREAST_CANCER_LUMINAL_VS_MESENCHYMAL_DN;chr4q22;CYTOPLASM;DITTMER_PTHLH_TARGETS_UP;DUTERTRE_ESTRADIOL_RESPONSE_6HR_DN;ERB2_UP.V1_UP;GAUSSMANN_MLL_AF4_FUSION_TARGETS_G_UP;GGGAGGRR_V$MAZ_Q6;GNF2_CASP1;GNF2_CASP4;GNF2_HCK;GNF2_ICAM3;GNF2_ITGB2;GNF2_MCL1;GNF2_PECAM1;GNF2_S100A4;GNF2_SELL;GNF2_TNFRSF1B;GOLDRATH_EFF_VS_MEMORY_CD8_TCELL_DN;GOLDRATH_NAIVE_VS_MEMORY_CD8_TCELL_DN;GSE10239_MEMORY_VS_DAY4.5_EFF_CD8_TCELL_UP;GSE10239_NAIVE_VS_DAY4.5_EFF_CD8_TCELL_UP;GSE11924_TH1_VS_TH17_CD4_TCELL_DN;GSE13306_RA_VS_UNTREATED_TCONV_UP;GSE13306_RA_VS_UNTREATED_TREG_UP;GSE15324_ELF4_KO_VS_WT_ACTIVATED_CD8_TCELL_DN;GSE15733_BM_VS_SPLEEN_MEMORY_CD4_TCELL_DN;GSE15930_STIM_VS_STIM_AND_IFNAB_24H_CD8_T_CELL_UP;GSE15930_STIM_VS_STIM_AND_IFNAB_72H_CD8_T_CELL_UP;GSE15930_STIM_VS_STIM_AND_IL-12_24H_CD8_T_CELL_UP;GSE15930_STIM_VS_STIM_AND_TRICHOSTATINA_24H_CD8_T_CELL_DN;GSE15930_STIM_VS_STIM_AND_TRICHOSTATINA_72H_CD8_T_CELL_UP;GSE17721_0.5H_VS_12H_CPG_BMDM_DN;GSE17721_LPS_VS_POLYIC_1H_BMDM_DN;GSE17721_POLYIC_VS_CPG_2H_BMDM_DN;GSE17974_0H_VS_48H_IN_VITRO_ACT_CD4_TCELL_UP;GSE17974_0H_VS_6H_IN_VITRO_ACT_CD4_TCELL_UP;GSE17974_CTRL_VS_ACT_IL4_AND_ANTI_IL12_12H_CD4_TCELL_UP;GSE17974_CTRL_VS_ACT_IL4_AND_ANTI_IL12_4H_CD4_TCELL_UP;GSE17974_CTRL_VS_ACT_IL4_AND_ANTI_IL12_6H_CD4_TCELL_UP;GSE20366_TREG_VS_NAIVE_CD4_TCELL_DN;GSE20366_TREG_VS_NAIVE_CD4_TCELL_HOMEOSTATIC_CONVERSION_DN;GSE20715_WT_VS_TLR4_KO_24H_OZONE_LUNG_DN;GSE22886_DAY0_VS_DAY7_MONOCYTE_IN_CULTURE_UP;GSE22886_DC_VS_MONOCYTE_DN;GSE24142_EARLY_THYMIC_PROGENITOR_VS_DN3_THYMOCYTE_UP;GSE24634_NAIVE_CD4_TCELL_VS_DAY3_IL4_CONV_TREG_UP;GSE24634_TREG_VS_TCONV_POST_DAY3_IL4_CONVERSION_DN;GSE25087_FETAL_VS_ADULT_TCONV_DN;GSE27786_CD8_TCELL_VS_NKCELL_DN;GSE27786_LIN_NEG_VS_BCELL_DN;GSE27786_LIN_NEG_VS_CD4_TCELL_DN;GSE27786_LSK_VS_LIN_NEG_CELL_UP;GSE29618_BCELL_VS_MONOCYTE_DN;GSE29618_MONOCYTE_VS_PDC_DAY7_FLU_VACCINE_UP;GSE30962_ACUTE_VS_CHRONIC_LCMV_SECONDARY_INF_CD8_TCELL_UP;GSE339_EX_VIVO_VS_IN_CULTURE_CD4POS_DC_DN;GSE36476_CTRL_VS_TSST_ACT_16H_MEMORY_CD4_TCELL_OLD_UP;GSE36476_CTRL_VS_TSST_ACT_16H_MEMORY_CD4_TCELL_YOUNG_UP;GSE36476_CTRL_VS_TSST_ACT_40H_MEMORY_CD4_TCELL_YOUNG_UP;GSE37416_0H_VS_6H_F_TULARENSIS_LVS_NEUTROPHIL_UP;GSE3982_EFF_MEMORY_CD4_TCELL_VS_TH1_UP;GSE3982_EOSINOPHIL_VS_MAC_UP;GSE3982_EOSINOPHIL_VS_NEUTROPHIL_DN;GSE3982_MAC_VS_TH1_UP;GSE3982_MAC_VS_TH2_UP;GSE6269_FLU_VS_STREP_PNEUMO_INF_PBMC_DN;GSE6566_STRONG_VS_WEAK_DC_STIMULATED_CD4_TCELL_DN;GSE7764_IL15_NK_CELL_24H_VS_SPLENOCYTE_DN;GSE9650_EFFECTOR_VS_MEMORY_CD8_TCELL_DN;GSE9650_NAIVE_VS_EFF_CD8_TCELL_UP;HELLER_HDAC_TARGETS_SILENCED_BY_METHYLATION_UP;HORMONE_METABOLIC_PROCESS;KAECH_DAY15_EFF_VS_MEMORY_CD8_TCELL_DN;KAECH_DAY8_EFF_VS_DAY15_EFF_CD8_TCELL_DN;KAECH_DAY8_EFF_VS_MEMORY_CD8_TCELL_DN;KAECH_NAIVE_VS_DAY8_EFF_CD8_TCELL_UP;KIM_WT1_TARGETS_DN;LA_MEN1_TARGETS;LEE_BMP2_TARGETS_UP;LIPID_CATABOLIC_PROCESS;LIPID_METABOLIC_PROCESS;MARTINEZ_RB1_AND_TP53_TARGETS_UP;MARTINEZ_RB1_TARGETS_DN;MARTINEZ_TP53_TARGETS_DN;MARTORIATI_MDM4_TARGETS_NEUROEPITHELIUM_DN;MCBRYAN_PUBERTAL_BREAST_5_6WK_DN;MCBRYAN_PUBERTAL_BREAST_6_7WK_UP;MIKKELSEN_ES_ICP_WITH_H3K4ME3;MIKKELSEN_NPC_ICP_WITH_H3K4ME3;MODULE_145;MODULE_188;MODULE_237;MODULE_238;MODULE_243;MODULE_301;MODULE_361;MTOR_UP.N4.V1_DN;MULLIGAN_NTF3_SIGNALING_VIA_INSR_AND_IGF1R_DN;NAKAMURA_TUMOR_ZONE_PERIPHERAL_VS_CENTRAL_DN;NUYTTEN_EZH2_TARGETS_DN;OXIDOREDUCTASE_ACTIVITY;PILON_KLF1_TARGETS_DN;PLASARI_TGFB1_SIGNALING_VIA_NFIC_1HR_DN;RAF_UP.V1_UP;RAO_BOUND_BY_SALL4;RICKMAN_METASTASIS_UP;ROSS_ACUTE_MYELOID_LEUKEMIA_CBF;RTAAACA_V$FREAC2_01;SANA_RESPONSE_TO_IFNG_UP;SANA_TNF_SIGNALING_UP;SCHUETZ_BREAST_CANCER_DUCTAL_INVASIVE_UP;SHEDDEN_LUNG_CANCER_GOOD_SURVIVAL_A4;STEROID_DEHYDROGENASE_ACTIVITY;STEROID_METABOLIC_PROCESS;THUM_SYSTOLIC_HEART_FAILURE_UP;TSENG_IRS1_TARGETS_DN;TTGTTT_V$FOXO4_01;V$LYF1_01;VANLOO_SP3_TARGETS_DN;WENG_POR_TARGETS_GLOBAL_DN;WENG_POR_TARGETS_LIVER_DN;WHITFIELD_CELL_CYCLE_M_G1;WILCOX_PRESPONSE_TO_ROGESTERONE_UP;YAO_TEMPORAL_RESPONSE_TO_PROGESTERONE_CLUSTER_0;ZHANG_TLX_TARGETS_60HR_UP;ZWANG_TRANSIENTLY_UP_BY_1ST_EGF_PULSE_ONLY	3D-structure;Completeproteome;Lipidbiosynthesis;Lipidmetabolism;NADP;Oxidoreductase;Proteomicsidentification;Referenceproteome;Secreted;Signal;Steroidbiosynthesis		14	14	14	58	58	58	32.935	0	236.42	15960000000	320	28.479	28.2853	28.2098	28.5061	28.233	27.7772	29.1875	29.0174	29.3993	29.4159	28.8345	29.0832	29.154	29.0242
+	1.87645	0.890722	X6R3N0;Q5K4L6;Q5K4L6-2;H0YDP0;H7BZH4;Q5K4L6-3	X6R3N0;Q5K4L6;Q5K4L6-2	Long-chain fatty acid transport protein 3	SLC27A3	3042	Color2 [A=255, R=169, G=169, B=169]	9	4						binding;C-acyltransferase activity;catalytic activity;fatty acid ligase activity;fatty-acyl-CoA synthase activity;ligase activity;ligase activity, forming carbon-sulfur bonds;long-chain fatty acid-CoA ligase activity;nucleotide binding;transferase activity;transferase activity, transferring acyl groups;transferase activity, transferring acyl groups other than amino-acyl groups;very long-chain fatty acid-CoA ligase activity	cell part;cytoplasmic part;integral to membrane;intracellular organelle part;intracellular part;intrinsic to membrane;membrane;membrane part;mitochondrial membrane;mitochondrial part;organelle membrane;organelle part		cell part;membrane		AMP-binding;AMP-binding_C	AFFAR_YY1_TARGETS_UP;BILD_E2F3_ONCOGENIC_SIGNATURE;CHEN_METABOLIC_SYNDROM_NETWORK;CHICAS_RB1_TARGETS_SENESCENT;chr1q21;CREIGHTON_ENDOCRINE_THERAPY_RESISTANCE_4;CUI_TCF21_TARGETS_2_DN;DURAND_STROMA_MAX_UP;E2F3_UP.V1_UP;EGFR_UP.V1_DN;ESC_V6.5_UP_LATE.V1_UP;FULCHER_INFLAMMATORY_RESPONSE_LECTIN_VS_LPS_UP;GGGAGGRR_V$MAZ_Q6;GGGCGGR_V$SP1_Q6;GSE10325_BCELL_VS_MYELOID_DN;GSE10325_LUPUS_BCELL_VS_LUPUS_MYELOID_DN;GSE10325_LUPUS_CD4_TCELL_VS_LUPUS_MYELOID_DN;GSE11864_CSF1_VS_CSF1_IFNG_PAM3CYS_IN_MAC_UP;GSE12366_NAIVE_VS_MEMORY_BCELL_DN;GSE12845_IGD_NEG_BLOOD_VS_PRE_GC_TONSIL_BCELL_UP;GSE12845_IGD_POS_VS_NEG_BLOOD_BCELL_DN;GSE13229_IMM_VS_INTMATURE_NKCELL_DN;GSE13485_PRE_VS_POST_YF17D_VACCINATION_PBMC_DN;GSE17721_0.5H_VS_8H_CPG_BMDM_UP;GSE17721_LPS_VS_GARDIQUIMOD_1H_BMDM_UP;GSE17721_PAM3CSK4_VS_GADIQUIMOD_1H_BMDM_UP;GSE22886_DC_VS_MONOCYTE_UP;GSE22886_NAIVE_BCELL_VS_MONOCYTE_DN;GSE22886_NAIVE_CD4_TCELL_VS_MONOCYTE_DN;GSE22886_NAIVE_CD4_TCELL_VS_NKCELL_DN;GSE22886_NAIVE_CD8_TCELL_VS_MONOCYTE_DN;GSE22886_NAIVE_TCELL_VS_DC_DN;GSE22886_NAIVE_TCELL_VS_MONOCYTE_DN;GSE22886_NEUTROPHIL_VS_MONOCYTE_DN;GSE24634_IL4_VS_CTRL_TREATED_NAIVE_CD4_TCELL_DAY10_DN;GSE24634_TEFF_VS_TCONV_DAY10_IN_CULTURE_DN;GSE24634_TEFF_VS_TCONV_DAY7_IN_CULTURE_DN;GSE24634_TREG_VS_TCONV_POST_DAY10_IL4_CONVERSION_DN;GSE24634_TREG_VS_TCONV_POST_DAY7_IL4_CONVERSION_DN;GSE26495_NAIVE_VS_PD1HIGH_CD8_TCELL_DN;GSE26495_NAIVE_VS_PD1LOW_CD8_TCELL_DN;GSE29618_BCELL_VS_MONOCYTE_DAY7_FLU_VACCINE_DN;GSE29618_BCELL_VS_MONOCYTE_DN;GSE36392_TYPE_2_MYELOID_VS_NEUTROPHIL_IL25_TREATED_LUNG_DN;GSE3982_DC_VS_BCELL_UP;GSE3982_DC_VS_TH1_UP;GSE3982_EOSINOPHIL_VS_MAST_CELL_UP;GSE3982_NKCELL_VS_TH2_UP;HAMAI_APOPTOSIS_VIA_TRAIL_UP;INGRAM_SHH_TARGETS_UP;JAK2_DN.V1_DN;KOYAMA_SEMA3B_TARGETS_UP;LIM_MAMMARY_STEM_CELL_UP;MARKEY_RB1_CHRONIC_LOF_UP;MCMURRAY_TP53_HRAS_COOPERATION_RESPONSE_DN;MEISSNER_NPC_HCP_WITH_H3K4ME2;MULLIGHAN_MLL_SIGNATURE_1_UP;MULLIGHAN_MLL_SIGNATURE_2_UP;ONDER_CDH1_TARGETS_2_DN;PARENT_MTOR_SIGNALING_UP;PLASARI_TGFB1_SIGNALING_VIA_NFIC_1HR_DN;PRC1_BMI_UP.V1_UP;QI_HYPOXIA;RICKMAN_METASTASIS_DN;TGGAAA_V$NFAT_Q4_01;V$GATA1_02;V$PU1_Q6;WANG_MLL_TARGETS	Alternativesplicing;Completeproteome;Fattyacidmetabolism;Ligase;Lipidmetabolism;Membrane;Mitochondrion;Nucleotide-binding;Polymorphism;Proteomicsidentification;Referenceproteome;Transmembrane;Transmembranehelix		11	11	11	20.3	20.3	20.3	87.323	0	149.05	1899500000	73	26.2673	26.2498	25.7803	24.0023	25.7301	25.8837	26.7672	26.4947	26.2769	26.2874	26.5435	26.7004	26.8741	26.3995
+	1.54134	0.887182	P83111;P83111-2;H0YNN5	P83111;P83111-2	Serine beta-lactamase-like protein LACTB, mitochondrial	LACTB	2587	Color2 [A=255, R=169, G=169, B=169]	9	4						catalytic activity;hydrolase activity	cell part;cytoplasm;cytoplasmic part;intracellular membrane-bounded organelle;intracellular organelle;intracellular part;membrane-bounded organelle;mitochondrion;organelle		cell part;cytoplasm;intracellular membrane-bounded organelle;intracellular organelle;mitochondrion;organelle		Beta-lactamase	BRUECKNER_TARGETS_OF_MIRLET7A3_DN;CHEN_METABOLIC_SYNDROM_NETWORK;CHICAS_RB1_TARGETS_CONFLUENT;chr15q22;CTCAGGG,MIR-125B,MIR-125A;ENGELMANN_CANCER_PROGENITORS_UP;GINESTIER_BREAST_CANCER_ZNF217_AMPLIFIED_UP;GRAESSMANN_APOPTOSIS_BY_DOXORUBICIN_UP;GRAESSMANN_RESPONSE_TO_MC_AND_DOXORUBICIN_UP;GSE10239_NAIVE_VS_MEMORY_CD8_TCELL_UP;GSE17721_4H_VS_24H_POLYIC_BMDM_DN;GSE17721_LPS_VS_POLYIC_6H_BMDM_DN;GSE17721_PAM3CSK4_VS_CPG_24H_BMDM_DN;GSE17721_POLYIC_VS_CPG_24H_BMDM_DN;GSE17721_POLYIC_VS_PAM3CSK4_12H_BMDM_UP;GSE20715_0H_VS_24H_OZONE_LUNG_DN;GSE24142_DN2_VS_DN3_THYMOCYTE_UP;GSE24142_EARLY_THYMIC_PROGENITOR_VS_DN3_THYMOCYTE_UP;GSE32423_MEMORY_VS_NAIVE_CD8_TCELL_DN;GSE7400_CTRL_VS_CSF3_IN_VIVO_TREATED_PBMC_DN;GSE7852_LN_VS_THYMUS_TREG_DN;IVANOVA_HEMATOPOIESIS_STEM_CELL_LONG_TERM;KRIEG_HYPOXIA_NOT_VIA_KDM3A;MASSARWEH_TAMOXIFEN_RESISTANCE_UP;MODULE_152;MODULE_179;MODULE_212;MODULE_255;MODULE_317;MODULE_323;MODULE_378;MODULE_459;MODULE_532;NUYTTEN_EZH2_TARGETS_UP;OZEN_MIR125B1_TARGETS;PASQUALUCCI_LYMPHOMA_BY_GC_STAGE_DN;PILON_KLF1_TARGETS_DN;RODRIGUES_THYROID_CARCINOMA_ANAPLASTIC_UP;ROME_INSULIN_TARGETS_IN_MUSCLE_UP;SCHAEFFER_PROSTATE_DEVELOPMENT_6HR_DN;SENESE_HDAC1_TARGETS_DN;SENESE_HDAC3_TARGETS_DN;WANG_TARGETS_OF_MLL_CBP_FUSION_DN;ZWANG_TRANSIENTLY_UP_BY_1ST_EGF_PULSE_ONLY	Acetylation;Alternativesplicing;Completeproteome;Hydrolase;Mitochondrion;Polymorphism;Proteomicsidentification;Referenceproteome;Transitpeptide	39S ribosomal subunit, mitochondrial;55S ribosome, mitochondrial	9	9	9	24.9	24.9	24.9	60.693	0	27.914	3932800000	103	23.2488	24.3093	23.5288	25.2024	24.9411	23.7563	25.2975	24.786	25.2469	25.1679	24.4447	25.2532	24.2309	25.986
+	2.67912	0.886259	Q7L592;Q7L592-2;C9JS27;C9JP36;C9J236;H7C3N5;C9JEL7;B4E0W7	Q7L592;Q7L592-2	NADH dehydrogenase [ubiquinone] complex I, assembly factor 7	NDUFAF7	3220	Color2 [A=255, R=169, G=169, B=169]	9	4					cellular component assembly;cellular component assembly at cellular level;cellular component biogenesis;cellular component organization;cellular component organization at cellular level;cellular component organization or biogenesis;cellular component organization or biogenesis at cellular level;cellular macromolecular complex assembly;cellular macromolecular complex subunit organization;cellular metabolic process;cellular process;cellular protein complex assembly;macromolecular complex assembly;macromolecular complex subunit organization;metabolic process;methylation;mitochondrial respiratory chain complex assembly;mitochondrial respiratory chain complex I assembly;mitochondrial respiratory chain complex I biogenesis;NADH dehydrogenase complex assembly;one-carbon metabolic process;protein complex assembly;protein complex biogenesis;protein complex subunit organization;small molecule metabolic process	binding;catalytic activity;enzyme binding;methyltransferase activity;protein binding;transferase activity;transferase activity, transferring one-carbon groups	cell part;cytoplasmic part;extracellular region part;extracellular space;intracellular membrane-bounded organelle;intracellular organelle;intracellular part;membrane-bounded organelle;mitochondrion;organelle	cellular component assembly;cellular component organization;cellular macromolecular complex assembly;cellular metabolic process;cellular process;macromolecular complex assembly;metabolic process;one-carbon metabolic process;protein complex assembly;protein complex biogenesis;small molecule metabolic process	cell part;extracellular space;intracellular membrane-bounded organelle;intracellular organelle;mitochondrion;organelle		Methyltransf_28		Alternativesplicing;Completeproteome;Mitochondrion;Polymorphism;Proteomicsidentification;Referenceproteome;Transitpeptide		7	7	7	28.3	28.3	28.3	49.237	0	13.05	1220700000	29	24.8294	24.4628	24.5684	23.2889	25.0739	24.1414	25.3727	25.423	24.9812	25.2351	25.2057	25.27	25.4144	25.3412
+	4.79361	0.883729	Q9P035;H3BS72;H3BPZ1;Q9P035-2;H3BRL8;H3BMZ1	Q9P035;H3BS72;H3BPZ1;Q9P035-2	Very-long-chain (3R)-3-hydroxyacyl-CoA dehydratase 3	HACD3	4162	Color2 [A=255, R=169, G=169, B=169]	9	4					activation of JUN kinase activity;activation of MAPK activity;biological regulation;biosynthetic process;carboxylic acid biosynthetic process;carboxylic acid metabolic process;cellular biosynthetic process;cellular ketone metabolic process;cellular lipid metabolic process;cellular macromolecule metabolic process;cellular metabolic process;cellular process;cellular protein metabolic process;cellular response to stimulus;chemical homeostasis;fatty acid biosynthetic process;fatty acid elongation;fatty acid metabolic process;homeostatic process;I-kappaB kinase/NF-kappaB cascade;interaction with host;interspecies interaction between organisms;intracellular protein kinase cascade;intracellular signal transduction;lipid biosynthetic process;lipid metabolic process;macromolecule metabolic process;macromolecule modification;metabolic process;monocarboxylic acid metabolic process;multi-organism process;organic acid biosynthetic process;organic acid metabolic process;oxoacid metabolic process;phosphate-containing compound metabolic process;phosphorus metabolic process;phosphorylation;positive regulation of biological process;positive regulation of catalytic activity;positive regulation of GTPase activity;positive regulation of hydrolase activity;positive regulation of JUN kinase activity;positive regulation of kinase activity;positive regulation of MAP kinase activity;positive regulation of molecular function;positive regulation of protein kinase activity;positive regulation of protein serine/threonine kinase activity;positive regulation of reproductive process;positive regulation of transferase activity;positive regulation of viral genome replication;positive regulation of viral protein levels in host cell;positive regulation of viral reproduction;primary metabolic process;protein metabolic process;protein modification process;protein phosphorylation;Rac protein signal transduction;Ras protein signal transduction;regulation of biological process;regulation of biological quality;regulation of catabolic process;regulation of catalytic activity;regulation of cellular catabolic process;regulation of cellular metabolic process;regulation of cellular process;regulation of cellular protein metabolic process;regulation of cellular response to stress;regulation of GTP catabolic process;regulation of GTPase activity;regulation of hydrolase activity;regulation of intracellular protein kinase cascade;regulation of JNK cascade;regulation of JUN kinase activity;regulation of kinase activity;regulation of macromolecule metabolic process;regulation of MAP kinase activity;regulation of MAPKKK cascade;regulation of metabolic process;regulation of molecular function;regulation of nitrogen compound metabolic process;regulation of nucleobase-containing compound metabolic process;regulation of nucleotide catabolic process;regulation of nucleotide metabolic process;regulation of phosphate metabolic process;regulation of phosphorus metabolic process;regulation of phosphorylation;regulation of primary metabolic process;regulation of protein kinase activity;regulation of protein metabolic process;regulation of protein modification process;regulation of protein phosphorylation;regulation of protein serine/threonine kinase activity;regulation of purine nucleotide catabolic process;regulation of reproductive process;regulation of response to stimulus;regulation of response to stress;regulation of signal transduction;regulation of signaling;regulation of stress-activated protein kinase signaling cascade;regulation of transferase activity;regulation of viral genome replication;regulation of viral protein levels in host cell;regulation of viral reproduction;reproductive process;response to stimulus;Rho protein signal transduction;signal transduction;small GTPase mediated signal transduction;small molecule biosynthetic process;small molecule metabolic process;very long-chain fatty acid biosynthetic process;very long-chain fatty acid metabolic process;viral reproductive process;virus-host interaction	3-hydroxyacyl-CoA dehydratase activity;binding;carbon-oxygen lyase activity;catalytic activity;enzyme activator activity;enzyme binding;enzyme regulator activity;GTPase activator activity;GTPase regulator activity;hydro-lyase activity;lyase activity;nucleoside-triphosphatase regulator activity;protein binding	adherens junction;anchoring junction;cell junction;cell part;cell-substrate adherens junction;cell-substrate junction;cytoplasmic part;endoplasmic reticulum;endoplasmic reticulum membrane;endoplasmic reticulum part;focal adhesion;integral to membrane;intracellular membrane-bounded organelle;intracellular organelle;intracellular organelle part;intracellular part;intrinsic to membrane;membrane;membrane part;membrane-bounded organelle;organelle;organelle membrane;organelle part	biological regulation;biosynthetic process;cellular ketone metabolic process;cellular lipid metabolic process;cellular metabolic process;cellular process;homeostatic process;interspecies interaction between organisms;lipid metabolic process;macromolecule metabolic process;macromolecule modification;metabolic process;multi-organism process;organic acid metabolic process;phosphorus metabolic process;primary metabolic process;protein metabolic process;protein modification process;protein phosphorylation;regulation of protein modification process;response to stimulus;signal transduction;small molecule metabolic process	cell part;endoplasmic reticulum;intracellular membrane-bounded organelle;intracellular organelle;membrane;organelle		CS;PTPLA		Alternativesplicing;Coiledcoil;Completeproteome;Endoplasmicreticulum;Fattyacidbiosynthesis;Fattyacidmetabolism;Lipidbiosynthesis;Lipidmetabolism;Lyase;Membrane;Phosphoprotein;Polymorphism;Proteomicsidentification;Referenceproteome;Transmembrane;Transmembranehelix		13	13	13	32.6	32.6	32.6	43.159	0	323.31	52085000000	700	29.0693	28.9687	28.4805	28.5854	28.1635	28.3879	29.5455	29.6076	29.4546	29.3569	29.4983	29.6032	29.3625	29.5149
+	5.35534	0.882356	Q9HDC9;H0Y512;Q9HDC9-2	Q9HDC9;H0Y512;Q9HDC9-2	Adipocyte plasma membrane-associated protein	APMAP	4029	Color2 [A=255, R=169, G=169, B=169]	9	4					biosynthetic process;metabolic process	amine-lyase activity;arylesterase activity;carbon-nitrogen lyase activity;carboxylic ester hydrolase activity;catalytic activity;hydrolase activity;hydrolase activity, acting on ester bonds;lyase activity;strictosidine synthase activity	cell part;cell surface;extracellular membrane-bounded organelle;extracellular organelle;extracellular region part;extracellular vesicular exosome;integral to membrane;intrinsic to membrane;membrane;membrane part;membrane-bounded organelle;membrane-bounded vesicle;organelle;vesicle	biosynthetic process;metabolic process	cell part;cell surface;extracellular organelle;membrane;organelle;vesicle		Str_synth		Acetylation;Alternativesplicing;Completeproteome;Glycoprotein;Membrane;Phosphoprotein;Polymorphism;Proteomicsidentification;Referenceproteome;Signal-anchor;Transmembrane;Transmembranehelix		24	24	24	63	63	63	46.48	0	323.31	59629000000	931	28.3627	28.538	28.3457	27.8802	27.9641	27.971	28.8054	29.0553	29.012	28.9686	29.0981	29.1623	29.3047	29.068
+	3.11929	0.881201	H3BPJ9;O96000;O96000-2;H3BV16	H3BPJ9;O96000;O96000-2;H3BV16	NADH dehydrogenase [ubiquinone] 1 beta subcomplex subunit 10	NDUFB10	1091	Color2 [A=255, R=255, G=0, B=0]	9	8					cellular metabolic process;cellular process;electron transport chain;generation of precursor metabolites and energy;metabolic process;mitochondrial electron transport, NADH to ubiquinone;oxidation-reduction process;respiratory electron transport chain;small molecule metabolic process	catalytic activity;NADH dehydrogenase (quinone) activity;NADH dehydrogenase (ubiquinone) activity;NADH dehydrogenase activity;oxidoreductase activity;oxidoreductase activity, acting on NADH or NADPH;oxidoreductase activity, acting on NADH or NADPH, quinone or similar compound as acceptor	cell part;cytoplasmic part;extracellular membrane-bounded organelle;extracellular organelle;extracellular region part;extracellular vesicular exosome;intracellular organelle part;intracellular part;macromolecular complex;membrane;membrane part;membrane-bounded organelle;membrane-bounded vesicle;mitochondrial inner membrane;mitochondrial membrane;mitochondrial membrane part;mitochondrial part;mitochondrial respiratory chain complex I;NADH dehydrogenase complex;organelle;organelle inner membrane;organelle membrane;organelle part;protein complex;respiratory chain complex I;vesicle	cellular metabolic process;cellular process;generation of precursor metabolites and energy;metabolic process;small molecule metabolic process	cell part;extracellular organelle;macromolecular complex;membrane;NADH dehydrogenase complex;organelle;protein complex;vesicle	Alzheimer's disease;Huntington's disease;Oxidative phosphorylation;Parkinson's disease	NDUFB10	BAKKER_FOXO3_TARGETS_DN;BURTON_ADIPOGENESIS_5;chr16p13;DAIRKEE_TERT_TARGETS_UP;DELACROIX_RARG_BOUND_MEF;GSE14000_TRANSLATED_RNA_VS_MRNA_DC_DN;GSE14308_TH2_VS_NATURAL_TREG_UP;GSE15930_STIM_VS_STIM_AND_IFNAB_24H_CD8_T_CELL_UP;GSE15930_STIM_VS_STIM_AND_IL-12_24H_CD8_T_CELL_DN;GSE15930_STIM_VS_STIM_AND_IL-12_72H_CD8_T_CELL_UP;GSE15930_STIM_VS_STIM_AND_TRICHOSTATINA_24H_CD8_T_CELL_UP;GSE17721_0.5H_VS_12H_CPG_BMDM_UP;GSE17721_0.5H_VS_24H_CPG_BMDM_UP;GSE17721_0.5H_VS_24H_GARDIQUIMOD_BMDM_UP;GSE17721_12H_VS_24H_PAM3CSK4_BMDM_DN;GSE17721_4H_VS_24H_POLYIC_BMDM_UP;GSE17721_CTRL_VS_CPG_0.5H_BMDM_DN;GSE17721_LPS_VS_CPG_4H_BMDM_DN;GSE17721_LPS_VS_PAM3CSK4_1H_BMDM_UP;GSE17721_PAM3CSK4_VS_CPG_0.5H_BMDM_DN;GSE17721_PAM3CSK4_VS_CPG_8H_BMDM_UP;GSE17721_PAM3CSK4_VS_GADIQUIMOD_8H_BMDM_UP;GSE17721_POLYIC_VS_PAM3CSK4_24H_BMDM_DN;GSE18148_CBFB_KO_VS_WT_TREG_UP;GSE2706_2H_VS_8H_LPS_STIM_DC_UP;GSE2706_2H_VS_8H_R848_AND_LPS_STIM_DC_UP;GSE27786_LSK_VS_CD8_TCELL_DN;GSE29617_CTRL_VS_DAY3_TIV_FLU_VACCINE_PBMC_2008_DN;GSE29617_CTRL_VS_DAY7_TIV_FLU_VACCINE_PBMC_2008_DN;GSE29617_CTRL_VS_TIV_FLU_VACCINE_PBMC_2008_DN;GSE32423_CTRL_VS_IL4_MEMORY_CD8_TCELL_DN;GSE36392_EOSINOPHIL_VS_NEUTROPHIL_IL25_TREATED_LUNG_DN;GSE36392_TYPE_2_MYELOID_VS_EOSINOPHIL_IL25_TREATED_LUNG_UP;GSE36392_TYPE_2_MYELOID_VS_NEUTROPHIL_IL25_TREATED_LUNG_DN;GSE5463_CTRL_VS_DEXAMETHASONE_TREATED_THYMOCYTE_UP;IWANAGA_CARCINOGENESIS_BY_KRAS_PTEN_DN;KEEN_RESPONSE_TO_ROSIGLITAZONE_UP;KEGG_ALZHEIMERS_DISEASE;KEGG_HUNTINGTONS_DISEASE;KEGG_OXIDATIVE_PHOSPHORYLATION;KEGG_PARKINSONS_DISEASE;KRIGE_RESPONSE_TO_TOSEDOSTAT_24HR_DN;KRIGE_RESPONSE_TO_TOSEDOSTAT_6HR_DN;MARTENS_TRETINOIN_RESPONSE_DN;MATSUDA_NATURAL_KILLER_DIFFERENTIATION;MODULE_152;MODULE_22;MODULE_42;MODULE_62;MODULE_77;NIKOLSKY_BREAST_CANCER_16P13_AMPLICON;NUYTTEN_EZH2_TARGETS_DN;REACTOME_RESPIRATORY_ELECTRON_TRANSPORT;REACTOME_RESPIRATORY_ELECTRON_TRANSPORT_ATP_SYNTHESIS_BY_CHEMIOSMOTIC_COUPLING_AND_HEAT_PRODUCTION_BY_UNCOUPLING_PROTEINS_;REACTOME_TCA_CYCLE_AND_RESPIRATORY_ELECTRON_TRANSPORT;STARK_PREFRONTAL_CORTEX_22Q11_DELETION_DN;WAKABAYASHI_ADIPOGENESIS_PPARG_BOUND_8D;WONG_EMBRYONIC_STEM_CELL_CORE;WONG_MITOCHONDRIA_GENE_MODULE;ZWANG_TRANSIENTLY_UP_BY_1ST_EGF_PULSE_ONLY	Alternativesplicing;Completeproteome;Electrontransport;Membrane;Mitochondrion;Mitochondrioninnermembrane;Proteomicsidentification;Referenceproteome;Respiratorychain;Transport	Respiratory chain complex I (beta subunit) mitochondrial;Respiratory chain complex I (holoenzyme), mitochondrial	12	12	12	61.5	61.5	61.5	19.258	0	103.02	22976000000	259	28.6513	28.7098	27.7012	28.3787	28.2067	28.3087	28.8522	28.6992	29.4225	29.496	29.0266	28.9758	29.7298	29.456
+	1.35239	0.878171	Q9BUL8;C9J5C3;C9JSA3;C9JND6;C9J6F3;H7C5M9;C9J363;C9J932;F8WDF3	Q9BUL8;C9J5C3;C9JSA3;C9JND6;C9J6F3;H7C5M9;C9J363	Programmed cell death protein 10	PDCD10	3822	Color2 [A=255, R=169, G=169, B=169]	9	4					anatomical structure formation involved in morphogenesis;angiogenesis;biological regulation;cell migration;cell motility;cellular component assembly;cellular component assembly at cellular level;cellular component movement;cellular component organization;cellular component organization at cellular level;cellular component organization or biogenesis;cellular component organization or biogenesis at cellular level;cellular process;developmental process;establishment of Golgi localization;establishment of localization;establishment of localization in cell;establishment of organelle localization;Golgi organization;Golgi reassembly;locomotion;negative regulation of angiogenesis;negative regulation of apoptosis;negative regulation of biological process;negative regulation of blood vessel endothelial cell migration;negative regulation of cell death;negative regulation of cell migration;negative regulation of cell migration involved in sprouting angiogenesis;negative regulation of cell motility;negative regulation of cellular component movement;negative regulation of cellular process;negative regulation of developmental process;negative regulation of endothelial cell migration;negative regulation of gene expression;negative regulation of locomotion;negative regulation of macromolecule metabolic process;negative regulation of metabolic process;negative regulation of programmed cell death;organelle organization;positive regulation of biological process;positive regulation of catalytic activity;positive regulation of cell communication;positive regulation of cell migration;positive regulation of cell motility;positive regulation of cell proliferation;positive regulation of cellular component movement;positive regulation of cellular metabolic process;positive regulation of cellular process;positive regulation of cellular protein metabolic process;positive regulation of gene expression;positive regulation of intracellular protein kinase cascade;positive regulation of kinase activity;positive regulation of locomotion;positive regulation of macromolecule metabolic process;positive regulation of MAP kinase activity;positive regulation of MAPKKK cascade;positive regulation of metabolic process;positive regulation of molecular function;positive regulation of Notch signaling pathway;positive regulation of peptidyl-serine phosphorylation;positive regulation of phosphate metabolic process;positive regulation of phosphorus metabolic process;positive regulation of phosphorylation;positive regulation of protein kinase activity;positive regulation of protein metabolic process;positive regulation of protein modification process;positive regulation of protein phosphorylation;positive regulation of protein serine/threonine kinase activity;positive regulation of response to stimulus;positive regulation of signal transduction;positive regulation of signaling;positive regulation of stress-activated MAPK cascade;positive regulation of stress-activated protein kinase signaling cascade;positive regulation of transferase activity;posttranscriptional regulation of gene expression;protein stabilization;regulation of anatomical structure morphogenesis;regulation of angiogenesis;regulation of apoptosis;regulation of biological process;regulation of biological quality;regulation of blood vessel endothelial cell migration;regulation of catalytic activity;regulation of cell communication;regulation of cell death;regulation of cell migration;regulation of cell migration involved in sprouting angiogenesis;regulation of cell motility;regulation of cell proliferation;regulation of cellular component movement;regulation of cellular metabolic process;regulation of cellular process;regulation of cellular protein metabolic process;regulation of cellular response to stress;regulation of developmental process;regulation of endothelial cell migration;regulation of gene expression;regulation of intracellular protein kinase cascade;regulation of kinase activity;regulation of localization;regulation of locomotion;regulation of macromolecule metabolic process;regulation of MAP kinase activity;regulation of MAPKKK cascade;regulation of metabolic process;regulation of molecular function;regulation of multicellular organismal development;regulation of multicellular organismal process;regulation of Notch signaling pathway;regulation of peptidyl-serine phosphorylation;regulation of phosphate metabolic process;regulation of phosphorus metabolic process;regulation of phosphorylation;regulation of primary metabolic process;regulation of programmed cell death;regulation of protein kinase activity;regulation of protein metabolic process;regulation of protein modification process;regulation of protein phosphorylation;regulation of protein serine/threonine kinase activity;regulation of protein stability;regulation of response to stimulus;regulation of response to stress;regulation of signal transduction;regulation of signaling;regulation of stress-activated MAPK cascade;regulation of stress-activated protein kinase signaling cascade;regulation of transferase activity;response to chemical stimulus;response to hydrogen peroxide;response to inorganic substance;response to oxidative stress;response to reactive oxygen species;response to stimulus;response to stress;wound healing, spreading of cells	binding;enzyme binding;identical protein binding;kinase binding;protein binding;protein dimerization activity;protein homodimerization activity;protein kinase binding;protein N-terminus binding	cell part;cytoplasm;cytoplasmic part;cytosol;extracellular membrane-bounded organelle;extracellular organelle;extracellular region part;extracellular vesicular exosome;Golgi apparatus;Golgi apparatus part;Golgi membrane;intracellular membrane-bounded organelle;intracellular organelle;intracellular organelle part;intracellular part;membrane;membrane-bounded organelle;membrane-bounded vesicle;organelle;organelle membrane;organelle part;plasma membrane;vesicle	anatomical structure formation involved in morphogenesis;biological regulation;cell motility;cellular component assembly;cellular component movement;cellular component organization;cellular process;developmental process;establishment of localization;Golgi organization;locomotion;organelle organization;regulation of protein modification process;regulation of protein stability;response to chemical stimulus;response to oxidative stress;response to stimulus;response to stress	cell part;cytoplasm;cytosol;extracellular organelle;Golgi apparatus;intracellular membrane-bounded organelle;intracellular organelle;membrane;organelle;plasma membrane;vesicle		DUF1241	AACATTC,MIR-409-3P;AACTTT_UNKNOWN;ACATTCC,MIR-1,MIR-206;ACTAYRNNNCCCR_UNKNOWN;ATGCTGC,MIR-103,MIR-107;ATGTAGC,MIR-221,MIR-222;ATTCTTT,MIR-186;BARRIER_CANCER_RELAPSE_TUMOR_SAMPLE_UP;BENPORATH_MYC_MAX_TARGETS;BENPORATH_PROLIFERATION;BRUINS_UVC_RESPONSE_LATE;CAGGTG_V$E12_Q6;CAGTATT,MIR-200B,MIR-200C,MIR-429;chr3q26;COULOUARN_TEMPORAL_TGFB1_SIGNATURE_UP;CTTTGT_V$LEF1_Q2;DANG_BOUND_BY_MYC;DIAZ_CHRONIC_MEYLOGENOUS_LEUKEMIA_UP;DORMOY_ELAVL1_TARGETS;GENTILE_UV_HIGH_DOSE_DN;GENTILE_UV_RESPONSE_CLUSTER_D4;GGGAGGRR_V$MAZ_Q6;GGGCGGR_V$SP1_Q6;GGGTGGRR_V$PAX4_03;GOBERT_OLIGODENDROCYTE_DIFFERENTIATION_DN;GRAESSMANN_APOPTOSIS_BY_DOXORUBICIN_UP;GSE12845_NAIVE_VS_DARKZONE_GC_TONSIL_BCELL_DN;GSE17721_CPG_VS_GARDIQUIMOD_1H_BMDM_UP;GSE17721_LPS_VS_CPG_6H_BMDM_UP;GSE17721_LPS_VS_PAM3CSK4_8H_BMDM_UP;GSE17721_PAM3CSK4_VS_CPG_6H_BMDM_DN;GSE17721_POLYIC_VS_PAM3CSK4_16H_BMDM_UP;GSE17721_POLYIC_VS_PAM3CSK4_6H_BMDM_UP;GSE17974_0H_VS_48H_IN_VITRO_ACT_CD4_TCELL_DN;GSE2197_IMMUNOSUPPRESSIVE_DNA_VS_UNTREATED_IN_DC_UP;GSE22886_CD8_VS_CD4_NAIVE_TCELL_UP;GSE22886_IGG_IGA_MEMORY_BCELL_VS_BM_PLASMA_CELL_UP;GSE24142_DN2_VS_DN3_THYMOCYTE_ADULT_DN;GSE27786_NKTCELL_VS_MONO_MAC_UP;GSE360_DC_VS_MAC_L_MAJOR_UP;GSE360_HIGH_VS_LOW_DOSE_B_MALAYI_MAC_DN;GSE360_L_DONOVANI_VS_B_MALAYI_LOW_DOSE_MAC_DN;GSE360_L_MAJOR_VS_B_MALAYI_LOW_DOSE_MAC_DN;GSE9037_CTRL_VS_LPS_4H_STIM_BMDM_DN;GTTTGTT,MIR-495;HAMAI_APOPTOSIS_VIA_TRAIL_UP;IKEDA_MIR1_TARGETS_UP;IKEDA_MIR30_TARGETS_UP;KRIEG_HYPOXIA_NOT_VIA_KDM3A;KYNG_DNA_DAMAGE_BY_UV;KYNG_DNA_DAMAGE_UP;LOPEZ_MBD_TARGETS;MILI_PSEUDOPODIA_HAPTOTAXIS_UP;MODULE_17;MODULE_8;MORF_PPP2R5E;MORF_RAB11A;MORF_TPR;MORF_UBE2A;NOUZOVA_TRETINOIN_AND_H4_ACETYLATION;NUYTTEN_NIPP1_TARGETS_DN;ONKEN_UVEAL_MELANOMA_DN;PID_MYC_ACTIVPATHWAY;PIGF_UP.V1_UP;PUIFFE_INVASION_INHIBITED_BY_ASCITES_DN;PUJANA_ATM_PCC_NETWORK;PUJANA_BRCA1_PCC_NETWORK;PUJANA_CHEK2_PCC_NETWORK;RIZKI_TUMOR_INVASIVENESS_3D_DN;ROSS_AML_OF_FAB_M7_TYPE;RYTTCCTG_V$ETS2_B;SASAKI_ADULT_T_CELL_LEUKEMIA;SCHAEFFER_PROSTATE_DEVELOPMENT_6HR_UP;SCHLOSSER_SERUM_RESPONSE_DN;SIRNA_EIF4GI_DN;SLEBOS_HEAD_AND_NECK_CANCER_WITH_HPV_UP;SPIELMAN_LYMPHOBLAST_EUROPEAN_VS_ASIAN_DN;STEIN_ESRRA_TARGETS;STEIN_ESRRA_TARGETS_UP;STONER_ESOPHAGEAL_CARCINOGENESIS_UP;TAATGTG,MIR-323;V$CDPCR1_01;V$CDPCR3HD_01;V$CIZ_01;V$IK3_01;V$IRF1_Q6;V$LYF1_01;V$P300_01;V$PAX6_01;V$SREBP_Q3;V$SREBP1_Q6;V$STAT6_02;V$TAL1BETAITF2_01;V$ZID_01;YAGI_AML_FAB_MARKERS	3D-structure;Acetylation;Angiogenesis;Apoptosis;Cellmembrane;Completeproteome;Cytoplasm;Directproteinsequencing;Golgiapparatus;Membrane;Polymorphism;Proteomicsidentification;Referenceproteome		9	9	9	57.5	57.5	57.5	24.701	0	61.757	8222700000	184	26.1238	26.1459	25.5563	25.5628	23.4477	24.3028	26.1693	25.9929	26.3107	26.1028	26.1382	26.3398	25.5829	25.9081
+	2.74972	0.876128	Q8NCW5-2;Q8NCW5;Q5T3I4;Q5T3I3	Q8NCW5-2;Q8NCW5	NAD(P)H-hydrate epimerase	APOA1BP	3406	Color2 [A=255, R=169, G=169, B=169]	9	4					cellular component assembly;cellular component organization;cellular component organization or biogenesis;cellular metabolic process;cellular nitrogen compound metabolic process;cellular process;coenzyme metabolic process;cofactor metabolic process;heterocycle metabolic process;macromolecular complex assembly;macromolecular complex subunit organization;metabolic process;NAD metabolic process;NADH metabolic process;NADP metabolic process;nicotinamide nucleotide metabolic process;nitrogen compound metabolic process;nucleobase-containing compound metabolic process;nucleobase-containing small molecule metabolic process;nucleoside phosphate metabolic process;nucleotide metabolic process;oxidoreduction coenzyme metabolic process;primary metabolic process;protein complex assembly;protein complex subunit organization;protein homooligomerization;protein homotetramerization;protein oligomerization;protein tetramerization;pyridine nucleotide metabolic process;pyridine-containing compound metabolic process;small molecule metabolic process	binding;cation binding;ion binding;metal ion binding;nucleotide binding	cell body;cell part;cell projection;cilium;cytoplasm;cytoplasmic part;extracellular membrane-bounded organelle;extracellular organelle;extracellular region;extracellular region part;extracellular space;extracellular vesicular exosome;intracellular membrane-bounded organelle;intracellular organelle;intracellular organelle part;intracellular part;membrane-bounded organelle;membrane-bounded vesicle;mitochondrion;nuclear part;nucleoplasm;organelle;organelle part;vesicle	cellular component assembly;cellular component organization;cellular metabolic process;cellular nitrogen compound metabolic process;cellular process;cofactor metabolic process;heterocycle metabolic process;macromolecular complex assembly;metabolic process;nitrogen compound metabolic process;nucleobase-containing compound metabolic process;nucleobase-containing small molecule metabolic process;nucleotide metabolic process;primary metabolic process;protein complex assembly;small molecule metabolic process	cell body;cell part;cell projection;cilium;cytoplasm;extracellular organelle;extracellular region;extracellular space;intracellular membrane-bounded organelle;intracellular organelle;mitochondrion;nucleoplasm;organelle;vesicle		YjeF_N	BERENJENO_TRANSFORMED_BY_RHOA_DN;BYSTRYKH_HEMATOPOIESIS_STEM_CELL_QTL_TRANS;chr1q21;EXTRACELLULAR_REGION;GARY_CD5_TARGETS_UP;GGGCGGR_V$SP1_Q6;GSE13493_CD4INTCD8POS_VS_CD8POS_THYMOCYTE_UP;GSE14000_TRANSLATED_RNA_VS_MRNA_4H_LPS_DC_DN;GSE14000_TRANSLATED_RNA_VS_MRNA_DC_DN;GSE14308_NAIVE_CD4_TCELL_VS_INDUCED_TREG_DN;GSE14308_NAIVE_CD4_TCELL_VS_NATURAL_TREG_DN;GSE17721_0.5H_VS_4H_LPS_BMDM_UP;GSE17721_0.5H_VS_8H_LPS_BMDM_UP;GSE17721_12H_VS_24H_LPS_BMDM_DN;GSE17721_4_VS_24H_GARDIQUIMOD_BMDM_UP;GSE17721_CPG_VS_GARDIQUIMOD_8H_BMDM_DN;GSE17721_CTRL_VS_GARDIQUIMOD_6H_BMDM_UP;GSE17721_CTRL_VS_GARDIQUIMOD_8H_BMDM_UP;GSE17721_CTRL_VS_LPS_2H_BMDM_UP;GSE17721_CTRL_VS_LPS_4H_BMDM_UP;GSE17721_CTRL_VS_LPS_8H_BMDM_UP;GSE17721_CTRL_VS_PAM3CSK4_12H_BMDM_UP;GSE17721_CTRL_VS_PAM3CSK4_24H_BMDM_UP;GSE17721_CTRL_VS_PAM3CSK4_2H_BMDM_UP;GSE17721_LPS_VS_PAM3CSK4_16H_BMDM_UP;GSE17721_LPS_VS_POLYIC_16H_BMDM_DN;GSE17721_POLYIC_VS_GARDIQUIMOD_4H_BMDM_UP;GSE17721_POLYIC_VS_GARDIQUIMOD_8H_BMDM_UP;GSE17974_0H_VS_6H_IN_VITRO_ACT_CD4_TCELL_DN;GSE2706_UNSTIM_VS_8H_LPS_DC_UP;GSE27786_CD4_TCELL_VS_ERYTHTROBLAST_UP;GSE27786_LSK_VS_ERYTHROBLAST_UP;GSE8384_CTRL_VS_B_ABORTUS_4H_MAC_CELL_LINE_UP;IVANOVA_HEMATOPOIESIS_STEM_CELL_AND_PROGENITOR;KEEN_RESPONSE_TO_ROSIGLITAZONE_UP;KRIGE_RESPONSE_TO_TOSEDOSTAT_24HR_DN;KRIGE_RESPONSE_TO_TOSEDOSTAT_6HR_DN;LANDIS_ERBB2_BREAST_TUMORS_324_UP;LOCKWOOD_AMPLIFIED_IN_LUNG_CANCER;MARTENS_TRETINOIN_RESPONSE_DN;NUYTTEN_EZH2_TARGETS_DN;STARK_PREFRONTAL_CORTEX_22Q11_DELETION_DN	Alternativesplicing;Completeproteome;Isomerase;Metal-binding;Mitochondrion;NAD;NADP;Nucleotide-binding;Phosphoprotein;Polymorphism;Potassium;Proteomicsidentification;Referenceproteome;Secreted;Transitpeptide		5	5	5	43.2	43.2	43.2	20.43	0	8.7561	1514900000	43	25.0298	25.2477	23.9611	24.557	25.2603	23.9909	25.5825	25.8562	25.3728	25.6149	25.5649	25.6094	25.4835	25.3205
+	1.94066	0.873218	C9JAW5;C9JNU6;Q9Y241;Q9Y241-2;A8MV81	C9JAW5;C9JNU6;Q9Y241;Q9Y241-2	HIG1 domain family member 1A, mitochondrial	HIGD1A	620	Color2 [A=255, R=169, G=169, B=169]	9	4					biological regulation;metabolic process;negative regulation of apoptosis;negative regulation of biological process;negative regulation of cell death;negative regulation of cellular process;negative regulation of programmed cell death;oxidation-reduction process;regulation of apoptosis;regulation of biological process;regulation of cell death;regulation of cellular process;regulation of programmed cell death		cell part;cytoplasmic part;integral to membrane;intracellular organelle part;intracellular part;intrinsic to membrane;macromolecular complex;membrane;membrane part;mitochondrial inner membrane;mitochondrial membrane;mitochondrial part;organelle inner membrane;organelle membrane;organelle part;protein complex;respiratory chain	biological regulation;metabolic process	cell part;macromolecular complex;membrane;protein complex		HIG_1_N	ACEVEDO_LIVER_CANCER_UP;ACEVEDO_LIVER_TUMOR_VS_NORMAL_ADJACENT_TISSUE_UP;BERENJENO_TRANSFORMED_BY_RHOA_UP;BLALOCK_ALZHEIMERS_DISEASE_DN;BRACHAT_RESPONSE_TO_CAMPTOTHECIN_DN;BRACHAT_RESPONSE_TO_METHOTREXATE_DN;chr12q13;chr3p22;CREIGHTON_ENDOCRINE_THERAPY_RESISTANCE_5;ESC_V6.5_UP_EARLY.V1_UP;GCM_DLG1;GCNP_SHH_UP_LATE.V1_UP;GRAESSMANN_APOPTOSIS_BY_DOXORUBICIN_UP;GRAESSMANN_APOPTOSIS_BY_SERUM_DEPRIVATION_DN;GRAESSMANN_RESPONSE_TO_MC_AND_DOXORUBICIN_UP;GRAESSMANN_RESPONSE_TO_MC_AND_SERUM_DEPRIVATION_DN;GROSS_HYPOXIA_VIA_ELK3_AND_HIF1A_UP;GROSS_HYPOXIA_VIA_ELK3_DN;GROSS_HYPOXIA_VIA_HIF1A_DN;GSE12845_IGD_POS_VS_NEG_BLOOD_BCELL_DN;GSE13485_DAY1_VS_DAY21_YF17D_VACCINE_PBMC_DN;GSE13493_DP_VS_CD8POS_THYMOCYTE_UP;GSE1460_DP_THYMOCYTE_VS_THYMIC_STROMAL_CELL_DN;GSE1460_NAIVE_CD4_TCELL_CORD_BLOOD_VS_THYMIC_STROMAL_CELL_DN;GSE17721_0.5H_VS_12H_GARDIQUIMOD_BMDM_UP;GSE17721_0.5H_VS_4H_GARDIQUIMOD_BMDM_UP;GSE17721_0.5H_VS_8H_PAM3CSK4_BMDM_UP;GSE17721_12H_VS_24H_GARDIQUIMOD_BMDM_DN;GSE17721_LPS_VS_GARDIQUIMOD_24H_BMDM_UP;GSE17721_POLYIC_VS_PAM3CSK4_6H_BMDM_UP;GSE20151_CTRL_VS_FUSOBACT_NUCLEATUM_NEUTROPHIL_DN;GSE20366_EX_VIVO_VS_DEC205_CONVERSION_NAIVE_CD4_TCELL_UP;GSE22886_CD8_VS_CD4_NAIVE_TCELL_UP;GSE22886_NAIVE_CD4_TCELL_VS_12H_ACT_TH1_DN;GSE22886_NAIVE_CD4_TCELL_VS_12H_ACT_TH2_DN;GSE22886_NAIVE_CD4_TCELL_VS_48H_ACT_TH1_DN;GSE22886_NAIVE_CD4_TCELL_VS_MEMORY_TCELL_DN;GSE24142_DN2_VS_DN3_THYMOCYTE_ADULT_UP;GSE29617_DAY3_VS_DAY7_TIV_FLU_VACCINE_PBMC_2008_UP;GSE29618_BCELL_VS_PDC_DAY7_FLU_VACCINE_DN;GSE29618_BCELL_VS_PDC_DN;GSE29618_MONOCYTE_VS_PDC_DAY7_FLU_VACCINE_DN;GSE29618_PDC_VS_MDC_DAY7_FLU_VACCINE_UP;GSE32423_MEMORY_VS_NAIVE_CD8_TCELL_IL7_UP;GSE37416_12H_VS_24H_F_TULARENSIS_LVS_NEUTROPHIL_UP;GSE37416_12H_VS_48H_F_TULARENSIS_LVS_NEUTROPHIL_UP;GSE3982_MAST_CELL_VS_BASOPHIL_UP;GSE3982_MAST_CELL_VS_EFF_MEMORY_CD4_TCELL_UP;GSE39820_TGFBETA1_VS_TGFBETA3_IN_IL6_TREATED_CD4_TCELL_DN;GSE7852_LN_VS_FAT_TCONV_DN;GSE9006_HEALTHY_VS_TYPE_1_DIABETES_PBMC_AT_DX_UP;IWANAGA_CARCINOGENESIS_BY_KRAS_PTEN_UP;JOHNSTONE_PARVB_TARGETS_3_DN;KINSEY_TARGETS_OF_EWSR1_FLII_FUSION_UP;MACROMOLECULAR_COMPLEX;MARTORIATI_MDM4_TARGETS_FETAL_LIVER_UP;MARTORIATI_MDM4_TARGETS_NEUROEPITHELIUM_UP;MOHANKUMAR_TLX1_TARGETS_DN;MONNIER_POSTRADIATION_TUMOR_ESCAPE_DN;MTOR_UP.V1_DN;PROTEIN_COMPLEX;QI_HYPOXIA;RODRIGUES_THYROID_CARCINOMA_ANAPLASTIC_DN;ROME_INSULIN_TARGETS_IN_MUSCLE_UP;ROSS_AML_OF_FAB_M7_TYPE;SEIDEN_ONCOGENESIS_BY_MET;STEIN_ESRRA_TARGETS;STEIN_ESRRA_TARGETS_UP;TGCTGCT,MIR-15A,MIR-16,MIR-15B,MIR-195,MIR-424,MIR-497;TIEN_INTESTINE_PROBIOTICS_24HR_UP;UDAYAKUMAR_MED1_TARGETS_UP;VALK_AML_CLUSTER_6;WAMUNYOKOLI_OVARIAN_CANCER_GRADES_1_2_UP;WANG_ADIPOGENIC_GENES_REPRESSED_BY_SIRT1;WANG_SMARCE1_TARGETS_DN;WANG_TUMOR_INVASIVENESS_UP	3D-structure;Acetylation;Alternativesplicing;Completeproteome;Directproteinsequencing;Electrontransport;Membrane;Mitochondrion;Mitochondrioninnermembrane;Proteomicsidentification;Referenceproteome;Respiratorychain;Stressresponse;Transmembrane;Transmembranehelix;Transport		4	4	4	62.7	62.7	62.7	8.8131	0	305.15	3863000000	89	25.3034	24.4798	24.3727	25.6119	25.054	23.856	26.1242	25.6212	25.5742	25.4481	25.5909	24.7692	26.1253	25.9696
+	7.39727	0.872355	Q9BT22;Q9BT22-2;K7EID2;K7EPU3;K7EQK1;A0A087WZJ8;Q6GMV1	Q9BT22;Q9BT22-2	Chitobiosyldiphosphodolichol beta-mannosyltransferase	ALG1	3805	Color2 [A=255, R=169, G=169, B=169]	9	4					biosynthetic process;carbohydrate biosynthetic process;carbohydrate metabolic process;cellular biosynthetic process;cellular carbohydrate biosynthetic process;cellular carbohydrate metabolic process;cellular lipid metabolic process;cellular macromolecule biosynthetic process;cellular macromolecule metabolic process;cellular metabolic process;cellular polysaccharide biosynthetic process;cellular polysaccharide metabolic process;cellular process;cellular protein metabolic process;dolichol-linked oligosaccharide biosynthetic process;glycosylation;lipid biosynthetic process;lipid metabolic process;lipopolysaccharide biosynthetic process;lipopolysaccharide metabolic process;macromolecule biosynthetic process;macromolecule glycosylation;macromolecule metabolic process;macromolecule modification;metabolic process;oligosaccharide biosynthetic process;oligosaccharide metabolic process;peptidyl-amino acid modification;peptidyl-asparagine modification;polysaccharide biosynthetic process;polysaccharide metabolic process;post-translational protein modification;primary metabolic process;protein glycosylation;protein metabolic process;protein modification process;protein N-linked glycosylation;protein N-linked glycosylation via asparagine	beta-1,4-mannosyltransferase activity;catalytic activity;chitobiosyldiphosphodolichol beta-mannosyltransferase activity;mannosyltransferase activity;transferase activity;transferase activity, transferring glycosyl groups;transferase activity, transferring hexosyl groups	cell part;cytoplasmic part;endoplasmic reticulum;endoplasmic reticulum membrane;endoplasmic reticulum part;integral to membrane;intracellular membrane-bounded organelle;intracellular organelle;intracellular organelle part;intracellular part;intrinsic to membrane;membrane;membrane part;membrane-bounded organelle;organelle;organelle membrane;organelle part	biosynthetic process;carbohydrate metabolic process;cellular lipid metabolic process;cellular metabolic process;cellular process;lipid metabolic process;macromolecule metabolic process;macromolecule modification;metabolic process;oligosaccharide metabolic process;peptidyl-amino acid modification;polysaccharide metabolic process;primary metabolic process;protein glycosylation;protein metabolic process;protein modification process	cell part;endoplasmic reticulum;intracellular membrane-bounded organelle;intracellular organelle;membrane;organelle	N-Glycan biosynthesis;Various types of N-glycan biosynthesis		ACEVEDO_LIVER_TUMOR_VS_NORMAL_ADJACENT_TISSUE_UP;BIOPOLYMER_BIOSYNTHETIC_PROCESS;BIOPOLYMER_METABOLIC_PROCESS;BIOPOLYMER_MODIFICATION;BIOSYNTHETIC_PROCESS;CACGTG_V$MYC_Q2;CARBOHYDRATE_BIOSYNTHETIC_PROCESS;CARBOHYDRATE_METABOLIC_PROCESS;CELLULAR_CARBOHYDRATE_METABOLIC_PROCESS;CELLULAR_LIPID_METABOLIC_PROCESS;CELLULAR_MACROMOLECULE_METABOLIC_PROCESS;CELLULAR_POLYSACCHARIDE_METABOLIC_PROCESS;CELLULAR_PROTEIN_METABOLIC_PROCESS;chr16p13;chr3q21;CREIGHTON_ENDOCRINE_THERAPY_RESISTANCE_3;CYTOPLASM;CYTOPLASMIC_PART;ENDOPLASMIC_RETICULUM;GLYCOPROTEIN_BIOSYNTHETIC_PROCESS;GLYCOPROTEIN_METABOLIC_PROCESS;GRADE_COLON_AND_RECTAL_CANCER_UP;GSE13306_LAMINA_PROPRIA_VS_SPLEEN_TREG_UP;GSE14308_TH17_VS_NAIVE_CD4_TCELL_DN;GSE16522_ANTI_CD3CD28_STIM_VS_UNSTIM_NAIVE_CD8_TCELL_DN;GSE17721_12H_VS_24H_LPS_BMDM_DN;GSE17974_0H_VS_4H_IN_VITRO_ACT_CD4_TCELL_DN;GSE17974_CTRL_VS_ACT_IL4_AND_ANTI_IL12_6H_CD4_TCELL_DN;GSE17974_IL4_AND_ANTI_IL12_VS_UNTREATED_0.5H_ACT_CD4_TCELL_UP;GSE2706_UNSTIM_VS_8H_R848_DC_UP;GSE7460_FOXP3_MUT_VS_HET_ACT_TCONV_UP;GSE7852_TREG_VS_TCONV_THYMUS_DN;GSE9037_CTRL_VS_LPS_1H_STIM_IRAK4_KO_BMDM_UP;KEGG_N_GLYCAN_BIOSYNTHESIS;KRIGE_RESPONSE_TO_TOSEDOSTAT_24HR_DN;KRIGE_RESPONSE_TO_TOSEDOSTAT_6HR_DN;LIPID_BIOSYNTHETIC_PROCESS;LIPID_METABOLIC_PROCESS;MACROMOLECULE_BIOSYNTHETIC_PROCESS;MILI_PSEUDOPODIA_CHEMOTAXIS_DN;POLYSACCHARIDE_METABOLIC_PROCESS;PROTEIN_METABOLIC_PROCESS;PROTEIN_MODIFICATION_PROCESS;REACTOME_ASPARAGINE_N_LINKED_GLYCOSYLATION;REACTOME_BIOSYNTHESIS_OF_THE_N_GLYCAN_PRECURSOR_DOLICHOL_LIPID_LINKED_OLIGOSACCHARIDE_LLO_AND_TRANSFER_TO_A_NASCENT_PROTEIN;REACTOME_METABOLISM_OF_PROTEINS;REACTOME_POST_TRANSLATIONAL_PROTEIN_MODIFICATION;RIZKI_TUMOR_INVASIVENESS_3D_DN;V$ARNT_02;V$SREBP1_01;V$USF_01;ZWANG_TRANSIENTLY_UP_BY_2ND_EGF_PULSE_ONLY	Alternativesplicing;Completeproteome;Congenitaldisorderofglycosylation;Diseasemutation;Endoplasmicreticulum;Glycosyltransferase;Membrane;Phosphoprotein;Polymorphism;Proteomicsidentification;Referenceproteome;Signal-anchor;Transferase;Transmembrane;Transmembranehelix		9	9	9	30.2	30.2	30.2	52.518	0	100.55	8959800000	252	27.2313	27.2502	26.8242	27.002	27.1469	26.9971	28.115	28.0509	27.9434	27.9332	27.9688	27.7731	27.9199	27.8766
+	5.06846	0.871323	Q14573;A0A3B3IRP0;A0A3B3ITM1;A0A3B3ITQ4;B7ZMI3	Q14573	Inositol 1,4,5-trisphosphate receptor type 3	ITPR3	2840	Color2 [A=255, R=169, G=169, B=169]	9	4					activation of immune response;activation of innate immune response;activation of phospholipase C activity;behavior;biological regulation;blood coagulation;calcium ion homeostasis;calcium ion transport;calcium ion transport into cytosol;cation homeostasis;cation transport;cell activation;cell surface receptor linked signaling pathway;cellular calcium ion homeostasis;cellular cation homeostasis;cellular chemical homeostasis;cellular component assembly;cellular component organization;cellular component organization or biogenesis;cellular divalent inorganic cation homeostasis;cellular homeostasis;cellular ion homeostasis;cellular metabolic process;cellular metal ion homeostasis;cellular process;cellular response to chemical stimulus;cellular response to fibroblast growth factor stimulus;cellular response to growth factor stimulus;cellular response to organic substance;cellular response to stimulus;cellular response to vascular endothelial growth factor stimulus;chemical homeostasis;coagulation;cognition;cytosolic calcium ion homeostasis;cytosolic calcium ion transport;defense response;divalent inorganic cation homeostasis;divalent inorganic cation transport;divalent metal ion transport;elevation of cytosolic calcium ion concentration;energy derivation by oxidation of organic compounds;energy reserve metabolic process;enzyme linked receptor protein signaling pathway;epidermal growth factor receptor signaling pathway;establishment of localization;fibroblast growth factor receptor signaling pathway;generation of precursor metabolites and energy;G-protein coupled receptor protein signaling pathway;hemostasis;homeostatic process;immune response;immune response-activating cell surface receptor signaling pathway;immune response-activating signal transduction;immune response-regulating cell surface receptor signaling pathway;immune response-regulating signaling pathway;immune system process;innate immune response;innate immune response activating cell surface receptor signaling pathway;innate immune response-activating signal transduction;inositol phosphate-mediated signaling;intracellular signal transduction;ion homeostasis;ion transport;learning or memory;long-term synaptic potentiation;macromolecular complex assembly;macromolecular complex subunit organization;memory;metabolic process;metal ion homeostasis;metal ion transport;multicellular organismal process;nerve growth factor receptor signaling pathway;neurological system process;oxidation-reduction process;platelet activation;positive regulation of biological process;positive regulation of catalytic activity;positive regulation of cell communication;positive regulation of cellular process;positive regulation of defense response;positive regulation of hydrolase activity;positive regulation of immune response;positive regulation of immune system process;positive regulation of innate immune response;positive regulation of lipase activity;positive regulation of molecular function;positive regulation of multicellular organismal process;positive regulation of neurological system process;positive regulation of phospholipase activity;positive regulation of phospholipase C activity;positive regulation of response to stimulus;positive regulation of signaling;positive regulation of synaptic transmission;positive regulation of transmission of nerve impulse;protein complex assembly;protein complex subunit organization;protein heterooligomerization;protein homooligomerization;protein oligomerization;regulation of biological process;regulation of biological quality;regulation of body fluid levels;regulation of catalytic activity;regulation of cell communication;regulation of cellular localization;regulation of cellular process;regulation of defense response;regulation of hormone secretion;regulation of hydrolase activity;regulation of immune response;regulation of immune system process;regulation of innate immune response;regulation of insulin secretion;regulation of lipase activity;regulation of localization;regulation of metabolic process;regulation of molecular function;regulation of multicellular organismal process;regulation of neurological system process;regulation of peptide hormone secretion;regulation of peptide secretion;regulation of peptide transport;regulation of phospholipase activity;regulation of response to stimulus;regulation of response to stress;regulation of secretion;regulation of signaling;regulation of synaptic plasticity;regulation of synaptic transmission;regulation of system process;regulation of transmission of nerve impulse;regulation of transport;response to calcium ion;response to chemical stimulus;response to endogenous stimulus;response to fibroblast growth factor stimulus;response to growth factor stimulus;response to inorganic substance;response to metal ion;response to organic substance;response to stimulus;response to stress;second-messenger-mediated signaling;sensory perception;sensory perception of bitter taste;sensory perception of chemical stimulus;sensory perception of sweet taste;sensory perception of taste;sensory perception of umami taste;signal transduction;small molecule metabolic process;stimulatory C-type lectin receptor signaling pathway;system process;transmembrane receptor protein tyrosine kinase signaling pathway;transport;vascular endothelial growth factor receptor signaling pathway	alcohol binding;binding;calcium channel activity;calcium-release channel activity;cation channel activity;cation transmembrane transporter activity;channel activity;gated channel activity;inositol 1,3,4,5 tetrakisphosphate binding;inositol 1,4,5 trisphosphate binding;inositol 1,4,5-trisphosphate-sensitive calcium-release channel activity;inositol hexakisphosphate binding;intracellular ligand-gated calcium channel activity;intracellular ligand-gated ion channel activity;ion channel activity;ion transmembrane transporter activity;ligand-gated channel activity;ligand-gated ion channel activity;lipid binding;molecular transducer activity;passive transmembrane transporter activity;phosphatidylinositol binding;phospholipid binding;receptor activity;signal transducer activity;signaling receptor activity;substrate-specific channel activity;substrate-specific transmembrane transporter activity;substrate-specific transporter activity;transmembrane transporter activity;transporter activity	apical part of cell;brush border;cell body;cell part;cell projection;cytoplasm;cytoplasmic part;endoplasmic reticulum;endoplasmic reticulum membrane;endoplasmic reticulum part;integral to membrane;integral to plasma membrane;intracellular membrane-bounded organelle;intracellular non-membrane-bounded organelle;intracellular organelle;intracellular organelle part;intracellular part;intrinsic to membrane;intrinsic to plasma membrane;macromolecular complex;membrane;membrane part;membrane-bounded organelle;myelin sheath;neuronal cell body;non-membrane-bounded organelle;nuclear membrane;nuclear outer membrane;nuclear part;nucleolus;nucleoplasm;organelle;organelle membrane;organelle outer membrane;organelle part;outer membrane;plasma membrane;plasma membrane part;platelet dense tubular network membrane;protein complex;receptor complex	behavior;biological regulation;cell activation;cellular component assembly;cellular component organization;cellular homeostasis;cellular ion homeostasis;cellular metabolic process;cellular process;coagulation;energy reserve metabolic process;establishment of localization;generation of precursor metabolites and energy;homeostatic process;immune system process;ion transport;macromolecular complex assembly;metabolic process;multicellular organismal process;neurological system process;protein complex assembly;regulation of body fluid levels;regulation of transport;response to chemical stimulus;response to endogenous stimulus;response to stimulus;response to stress;signal transduction;small molecule metabolic process;transport	apical part of cell;brush border;cell body;cell part;cell projection;cytoplasm;endoplasmic reticulum;intracellular membrane-bounded organelle;intracellular non-membrane-bounded organelle;intracellular organelle;macromolecular complex;membrane;neuronal cell body;nucleolus;nucleoplasm;organelle;plasma membrane;protein complex;receptor complex	Alzheimer's disease;Calcium signaling pathway;Gap junction;Gastric acid secretion;GnRH signaling pathway;Long-term depression;Long-term potentiation;Oocyte meiosis;Pancreatic secretion;Phosphatidylinositol signaling system;Salivary secretion;Taste transduction;Vascular smooth muscle contraction	Ins145_P3_rec;Ion_trans;MIR;RIH_assoc;RYDR_ITPR	AAAGGGA,MIR-204,MIR-211;ACTAYRNNNCCCR_UNKNOWN;AMIT_EGF_RESPONSE_480_HELA;ATF2_S_UP.V1_DN;BASSO_B_LYMPHOCYTE_NETWORK;BENPORATH_CYCLING_GENES;BENPORATH_ES_1;BILD_HRAS_ONCOGENIC_SIGNATURE;BLALOCK_ALZHEIMERS_DISEASE_DN;BOCHKIS_FOXA2_TARGETS;BROWNE_HCMV_INFECTION_10HR_UP;BROWNE_HCMV_INFECTION_48HR_UP;BRUINS_UVC_RESPONSE_VIA_TP53_GROUP_A;BRUSH_BORDER;CAGCTG_V$AP4_Q5;CAGGTA_V$AREB6_01;CAGGTG_V$E12_Q6;CAGTATT,MIR-200B,MIR-200C,MIR-429;CALCIUM_ION_TRANSMEMBRANE_TRANSPORTER_ACTIVITY;CATION_TRANSMEMBRANE_TRANSPORTER_ACTIVITY;CELL_PROJECTION;CHANDRAN_METASTASIS_UP;CHEBOTAEV_GR_TARGETS_UP;CHEMELLO_SOLEUS_VS_EDL_MYOFIBERS_DN;CHEN_METABOLIC_SYNDROM_NETWORK;CHESLER_BRAIN_D6MIT150_QTL_CIS;chr3p26;chr6p21;chr8q23;CTTTGT_V$LEF1_Q2;CYTOPLASM;CYTOPLASMIC_PART;DACOSTA_UV_RESPONSE_VIA_ERCC3_DN;DARWICHE_PAPILLOMA_RISK_HIGH_DN;DARWICHE_PAPILLOMA_RISK_LOW_DN;DARWICHE_SKIN_TUMOR_PROMOTER_DN;DARWICHE_SQUAMOUS_CELL_CARCINOMA_DN;DAVICIONI_TARGETS_OF_PAX_FOXO1_FUSIONS_DN;DAZARD_RESPONSE_TO_UV_NHEK_UP;DEBIASI_APOPTOSIS_BY_REOVIRUS_INFECTION_DN;DELACROIX_RAR_BOUND_ES;DELYS_THYROID_CANCER_DN;DELYS_THYROID_CANCER_UP;DI___TRI_VALENT_INORGANIC_CATION_TRANSMEMBRANE_TRANSPORTER_ACTIVITY;DOANE_RESPONSE_TO_ANDROGEN_DN;DURAND_STROMA_MAX_DN;ELVIDGE_HIF1A_AND_HIF2A_TARGETS_DN;ELVIDGE_HYPOXIA_BY_DMOG_UP;ELVIDGE_HYPOXIA_UP;ENDOPLASMIC_RETICULUM;ENK_UV_RESPONSE_KERATINOCYTE_UP;FORTSCHEGGER_PHF8_TARGETS_UP;FUJII_YBX1_TARGETS_DN;FULCHER_INFLAMMATORY_RESPONSE_LECTIN_VS_LPS_UP;GATAAGR_V$GATA_C;GCANCTGNY_V$MYOD_Q6;GCCNNNWTAAR_UNKNOWN;GGAMTNNNNNTCCY_UNKNOWN;GGATTA_V$PITX2_Q2;GGGAGGRR_V$MAZ_Q6;GGGNRMNNYCAT_UNKNOWN;GINESTIER_BREAST_CANCER_20Q13_AMPLIFICATION_DN;GRADE_COLON_CANCER_UP;GRAESSMANN_APOPTOSIS_BY_DOXORUBICIN_DN;GRUETZMANN_PANCREATIC_CANCER_UP;GSE10239_MEMORY_VS_DAY4.5_EFF_CD8_TCELL_DN;GSE10239_MEMORY_VS_KLRG1HIGH_EFF_CD8_TCELL_DN;GSE10325_BCELL_VS_MYELOID_UP;GSE10325_LUPUS_BCELL_VS_LUPUS_MYELOID_UP;GSE10325_LUPUS_CD4_TCELL_VS_LUPUS_MYELOID_UP;GSE11057_CD4_CENT_MEM_VS_PBMC_UP;GSE11057_CD4_EFF_MEM_VS_PBMC_UP;GSE11057_PBMC_VS_MEM_CD4_TCELL_DN;GSE12845_IGD_NEG_BLOOD_VS_NAIVE_TONSIL_BCELL_DN;GSE12845_IGD_POS_BLOOD_VS_PRE_GC_TONSIL_BCELL_DN;GSE13411_NAIVE_VS_IGM_MEMORY_BCELL_UP;GSE14350_IL2RB_KO_VS_WT_TREG_UP;GSE1448_ANTI_VALPHA2_VS_VBETA5_DP_THYMOCYTE_UP;GSE14769_20MIN_VS_360MIN_LPS_BMDM_DN;GSE14769_40MIN_VS_360MIN_LPS_BMDM_DN;GSE14769_UNSTIM_VS_360MIN_LPS_BMDM_DN;GSE15324_NAIVE_VS_ACTIVATED_CD8_TCELL_UP;GSE15324_NAIVE_VS_ACTIVATED_ELF4_KO_CD8_TCELL_UP;GSE15767_MED_VS_SCS_MAC_LN_DN;GSE17721_0.5H_VS_4H_CPG_BMDM_UP;GSE17721_0.5H_VS_8H_LPS_BMDM_DN;GSE17721_0.5H_VS_8H_POLYIC_BMDM_DN;GSE17721_12H_VS_24H_GARDIQUIMOD_BMDM_DN;GSE17721_ALL_VS_24H_PAM3CSK4_BMDM_UP;GSE17721_CTRL_VS_GARDIQUIMOD_1H_BMDM_DN;GSE17721_CTRL_VS_LPS_8H_BMDM_DN;GSE17721_CTRL_VS_PAM3CSK4_4H_BMDM_UP;GSE17721_CTRL_VS_POLYIC_8H_BMDM_DN;GSE17721_LPS_VS_GARDIQUIMOD_1H_BMDM_DN;GSE17721_LPS_VS_PAM3CSK4_16H_BMDM_UP;GSE17721_LPS_VS_POLYIC_12H_BMDM_DN;GSE17721_LPS_VS_POLYIC_6H_BMDM_DN;GSE17721_PAM3CSK4_VS_CPG_4H_BMDM_DN;GSE17721_PAM3CSK4_VS_GADIQUIMOD_4H_BMDM_DN;GSE17721_PAM3CSK4_VS_GADIQUIMOD_4H_BMDM_UP;GSE17974_1.5H_VS_72H_IL4_AND_ANTI_IL12_ACT_CD4_TCELL_DN;GSE17974_1H_VS_72H_UNTREATED_IN_VITRO_CD4_TCELL_DN;GSE17974_IL4_AND_ANTI_IL12_VS_UNTREATED_6H_ACT_CD4_TCELL_DN;GSE20715_0H_VS_6H_OZONE_LUNG_DN;GSE22886_NAIVE_BCELL_VS_BM_PLASMA_CELL_UP;GSE22886_NAIVE_BCELL_VS_MONOCYTE_UP;GSE22886_NAIVE_BCELL_VS_NEUTROPHIL_UP;GSE22886_NAIVE_CD4_TCELL_VS_12H_ACT_TH2_DN;GSE22886_NAIVE_CD4_TCELL_VS_12H_ACT_TH2_UP;GSE22886_NAIVE_CD4_TCELL_VS_48H_ACT_TH2_DN;GSE22886_NAIVE_CD4_TCELL_VS_MONOCYTE_UP;GSE22886_NAIVE_CD8_TCELL_VS_DC_UP;GSE22886_NAIVE_CD8_TCELL_VS_MONOCYTE_UP;GSE22886_NAIVE_TCELL_VS_DC_UP;GSE22886_NAIVE_TCELL_VS_MONOCYTE_UP;GSE22886_TH1_VS_TH2_12H_ACT_DN;GSE24142_DN2_VS_DN3_THYMOCYTE_DN;GSE24634_IL4_VS_CTRL_TREATED_NAIVE_CD4_TCELL_DAY3_DN;GSE26928_CENTR_MEMORY_VS_CXCR5_POS_CD4_TCELL_DN;GSE2706_R848_VS_LPS_8H_STIM_DC_UP;GSE27786_BCELL_VS_CD4_TCELL_UP;GSE27786_BCELL_VS_NKCELL_UP;GSE27786_BCELL_VS_NKTCELL_UP;GSE27786_LIN_NEG_VS_NKCELL_DN;GSE27786_LSK_VS_CD4_TCELL_DN;GSE27786_LSK_VS_MONO_MAC_UP;GSE28237_FOLLICULAR_VS_LATE_GC_BCELL_UP;GSE29618_BCELL_VS_MDC_UP;GSE29618_BCELL_VS_MONOCYTE_DAY7_FLU_VACCINE_UP;GSE339_CD4POS_VS_CD8POS_DC_DN;GSE339_EX_VIVO_VS_IN_CULTURE_CD8POS_DC_UP;GSE36476_CTRL_VS_TSST_ACT_72H_MEMORY_CD4_TCELL_YOUNG_UP;GSE37416_0H_VS_48H_F_TULARENSIS_LVS_NEUTROPHIL_DN;GSE37416_CTRL_VS_48H_F_TULARENSIS_LVS_NEUTROPHIL_DN;GSE3982_BCELL_VS_EFF_MEMORY_CD4_TCELL_UP;GSE3982_EOSINOPHIL_VS_CENT_MEMORY_CD4_TCELL_DN;GSE3982_EOSINOPHIL_VS_EFF_MEMORY_CD4_TCELL_DN;GSE3982_MEMORY_CD4_TCELL_VS_BCELL_DN;GSE39820_CTRL_VS_IL1B_IL6_CD4_TCELL_UP;GSE39820_CTRL_VS_IL1B_IL6_IL23A_CD4_TCELL_UP;GSE39820_CTRL_VS_TGFBETA1_IL6_IL23A_CD4_TCELL_UP;GSE7460_CD8_TCELL_VS_TREG_ACT_UP;GSE7460_CTRL_VS_TGFB_TREATED_ACT_CD8_TCELL_DN;GSE7460_CTRL_VS_TGFB_TREATED_ACT_TCONV_UP;GSE7460_FOXP3_MUT_VS_WT_ACT_TCONV_UP;GSE7460_WT_VS_FOXP3_HET_ACT_WITH_TGFB_TCONV_DN;GSE7852_TREG_VS_TCONV_DN;GSE7852_TREG_VS_TCONV_LN_DN;GSE9988_LPS_VS_LPS_AND_ANTI_TREM1_MONOCYTE_DN;GTGCAAT,MIR-25,MIR-32,MIR-92,MIR-363,MIR-367;GTGGGTGK_UNKNOWN;GUTIERREZ_WALDENSTROEMS_MACROGLOBULINEMIA_1_UP;HADDAD_B_LYMPHOCYTE_PROGENITOR;HAHTOLA_MYCOSIS_FUNGOIDES_SKIN_UP;HAMAI_APOPTOSIS_VIA_TRAIL_UP;HAN_SATB1_TARGETS_DN;HOOI_ST7_TARGETS_DN;HORIUCHI_WTAP_TARGETS_UP;HOSHIDA_LIVER_CANCER_SUBCLASS_S1;INGRAM_SHH_TARGETS_UP;INORGANIC_CATION_TRANSMEMBRANE_TRANSPORTER_ACTIVITY;INTEGRAL_TO_MEMBRANE;INTEGRAL_TO_PLASMA_MEMBRANE;INTRINSIC_TO_MEMBRANE;INTRINSIC_TO_PLASMA_MEMBRANE;ION_TRANSMEMBRANE_TRANSPORTER_ACTIVITY;IVANOVA_HEMATOPOIESIS_STEM_CELL_AND_PROGENITOR;JAEGER_METASTASIS_DN;JECHLINGER_EPITHELIAL_TO_MESENCHYMAL_TRANSITION_DN;JIANG_AGING_HYPOTHALAMUS_UP;JISON_SICKLE_CELL_DISEASE_DN;KEGG_ALZHEIMERS_DISEASE;KEGG_CALCIUM_SIGNALING_PATHWAY;KEGG_GAP_JUNCTION;KEGG_GNRH_SIGNALING_PATHWAY;KEGG_HUNTINGTONS_DISEASE;KEGG_LONG_TERM_DEPRESSION;KEGG_LONG_TERM_POTENTIATION;KEGG_OOCYTE_MEIOSIS;KEGG_PHOSPHATIDYLINOSITOL_SIGNALING_SYSTEM;KEGG_TASTE_TRANSDUCTION;KEGG_VASCULAR_SMOOTH_MUSCLE_CONTRACTION;KIM_ALL_DISORDERS_CALB1_CORR_UP;KINSEY_TARGETS_OF_EWSR1_FLII_FUSION_UP;KOYAMA_SEMA3B_TARGETS_UP;KRIGE_RESPONSE_TO_TOSEDOSTAT_24HR_UP;KRIGE_RESPONSE_TO_TOSEDOSTAT_6HR_UP;LEE_LIVER_CANCER_E2F1_DN;LEE_LIVER_CANCER_SURVIVAL_DN;LEE_TARGETS_OF_PTCH1_AND_SUFU_DN;LEI_MYB_TARGETS;LEIN_LOCALIZED_TO_DISTAL_AND_PROXIMAL_DENDRITES;LENAOUR_DENDRITIC_CELL_MATURATION_DN;LIAO_METASTASIS;LINDGREN_BLADDER_CANCER_CLUSTER_3_UP;LIU_SMARCA4_TARGETS;LIU_SOX4_TARGETS_DN;LUI_THYROID_CANCER_CLUSTER_2;MA_PITUITARY_FETAL_VS_ADULT_DN;MARIADASON_RESPONSE_TO_BUTYRATE_SULINDAC_6;MARTENS_BOUND_BY_PML_RARA_FUSION;MARTINEZ_RB1_AND_TP53_TARGETS_DN;MARTINEZ_RB1_TARGETS_DN;MARTINEZ_RESPONSE_TO_TRABECTEDIN;MARTINEZ_TP53_TARGETS_DN;MEISSNER_BRAIN_HCP_WITH_H3K4ME3_AND_H3K27ME3;MEISSNER_NPC_HCP_WITH_H3K4ME2;MEL18_DN.V1_UP;MEMBRANE;MEMBRANE_PART;METAL_ION_TRANSMEMBRANE_TRANSPORTER_ACTIVITY;MGGAAGTG_V$GABP_B;MILI_PSEUDOPODIA_HAPTOTAXIS_DN;MODULE_1;MODULE_100;MODULE_105;MODULE_11;MODULE_137;MODULE_17;MODULE_18;MODULE_19;MODULE_2;MODULE_3;MODULE_44;MODULE_5;MODULE_52;MODULE_6;MODULE_66;MODULE_72;MODULE_8;MODULE_84;MTOR_UP.N4.V1_UP;MYC_UP.V1_UP;PASINI_SUZ12_TARGETS_UP;PASQUALUCCI_LYMPHOMA_BY_GC_STAGE_DN;PILON_KLF1_TARGETS_DN;PLASMA_MEMBRANE;PLASMA_MEMBRANE_PART;POOLA_INVASIVE_BREAST_CANCER_DN;REACTOME_ADAPTIVE_IMMUNE_SYSTEM;REACTOME_ANTIGEN_ACTIVATES_B_CELL_RECEPTOR_LEADING_TO_GENERATION_OF_SECOND_MESSENGERS;REACTOME_DAG_AND_IP3_SIGNALING;REACTOME_DOWNSTREAM_SIGNAL_TRANSDUCTION;REACTOME_DOWNSTREAM_SIGNALING_OF_ACTIVATED_FGFR;REACTOME_EFFECTS_OF_PIP2_HYDROLYSIS;REACTOME_ELEVATION_OF_CYTOSOLIC_CA2_LEVELS;REACTOME_G_ALPHA_Q_SIGNALLING_EVENTS;REACTOME_GASTRIN_CREB_SIGNALLING_PATHWAY_VIA_PKC_AND_MAPK;REACTOME_GPCR_DOWNSTREAM_SIGNALING;REACTOME_HEMOSTASIS;REACTOME_IMMUNE_SYSTEM;REACTOME_INTEGRATION_OF_ENERGY_METABOLISM;REACTOME_NGF_SIGNALLING_VIA_TRKA_FROM_THE_PLASMA_MEMBRANE;REACTOME_OPIOID_SIGNALLING;REACTOME_PHOSPHOLIPASE_C_MEDIATED_CASCADE;REACTOME_PLATELET_ACTIVATION_SIGNALING_AND_AGGREGATION;REACTOME_PLATELET_CALCIUM_HOMEOSTASIS;REACTOME_PLATELET_HOMEOSTASIS;REACTOME_PLC_BETA_MEDIATED_EVENTS;REACTOME_REGULATION_OF_INSULIN_SECRETION;REACTOME_REGULATION_OF_INSULIN_SECRETION_BY_GLUCAGON_LIKE_PEPTIDE1;REACTOME_SIGNALING_BY_EGFR_IN_CANCER;REACTOME_SIGNALING_BY_ERBB2;REACTOME_SIGNALING_BY_FGFR;REACTOME_SIGNALING_BY_FGFR_IN_DISEASE;REACTOME_SIGNALING_BY_GPCR;REACTOME_SIGNALING_BY_PDGF;REACTOME_SIGNALING_BY_THE_B_CELL_RECEPTOR_BCR;REACTOME_SIGNALLING_BY_NGF;RECEPTOR_ACTIVITY;RHEIN_ALL_GLUCOCORTICOID_THERAPY_UP;RIGGI_EWING_SARCOMA_PROGENITOR_DN;RODRIGUES_THYROID_CARCINOMA_ANAPLASTIC_DN;RODRIGUES_THYROID_CARCINOMA_POORLY_DIFFERENTIATED_DN;RODWELL_AGING_KIDNEY_NO_BLOOD_DN;RODWELL_AGING_KIDNEY_NO_BLOOD_UP;RODWELL_AGING_KIDNEY_UP;ROSS_AML_WITH_AML1_ETO_FUSION;RUTELLA_RESPONSE_TO_CSF2RB_AND_IL4_DN;RUTELLA_RESPONSE_TO_HGF_UP;RUTELLA_RESPONSE_TO_HGF_VS_CSF2RB_AND_IL4_UP;RYTTCCTG_V$ETS2_B;SAKAI_CHRONIC_HEPATITIS_VS_LIVER_CANCER_UP;SASSON_RESPONSE_TO_FORSKOLIN_UP;SASSON_RESPONSE_TO_GONADOTROPHINS_UP;SENESE_HDAC1_TARGETS_UP;SHETH_LIVER_CANCER_VS_TXNIP_LOSS_PAM1;SIG_BCR_SIGNALING_PATHWAY;SIG_CHEMOTAXIS;SIG_PIP3_SIGNALING_IN_B_LYMPHOCYTES;SIGNAL_TRANSDUCTION;SMID_BREAST_CANCER_BASAL_DN;SMID_BREAST_CANCER_RELAPSE_IN_BRAIN_DN;SMTTTTGT_UNKNOWN;SPIELMAN_LYMPHOBLAST_EUROPEAN_VS_ASIAN_DN;ST_ADRENERGIC;ST_G_ALPHA_I_PATHWAY;ST_GAQ_PATHWAY;ST_MYOCYTE_AD_PATHWAY;ST_WNT_CA2_CYCLIC_GMP_PATHWAY;SUBSTRATE_SPECIFIC_TRANSMEMBRANE_TRANSPORTER_ACTIVITY;SUBSTRATE_SPECIFIC_TRANSPORTER_ACTIVITY;SYATTGTG_UNKNOWN;TAATTA_V$CHX10_01;TARTE_PLASMA_CELL_VS_B_LYMPHOCYTE_DN;TCATCTC,MIR-143;TGCACTT,MIR-519C,MIR-519B,MIR-519A;TGCCTTA,MIR-124A;TGCTGAY_UNKNOWN;TGCTGCT,MIR-15A,MIR-16,MIR-15B,MIR-195,MIR-424,MIR-497;TGGAAA_V$NFAT_Q4_01;TGTTTGY_V$HNF3_Q6;TORCHIA_TARGETS_OF_EWSR1_FLI1_FUSION_DN;TRANSMEMBRANE_TRANSPORTER_ACTIVITY;TSENG_IRS1_TARGETS_DN;TSUNODA_CISPLATIN_RESISTANCE_DN;TTGCACT,MIR-130A,MIR-301,MIR-130B;TTGCWCAAY_V$CEBPB_02;TTGTTT_V$FOXO4_01;TTTGCAC,MIR-19A,MIR-19B;V$AHR_01;V$AP4_Q6_01;V$CACBINDINGPROTEIN_Q6;V$CART1_01;V$CEBPB_01;V$CEBPB_02;V$CEBPDELTA_Q6;V$CHOP_01;V$DBP_Q6;V$E2F1_Q4;V$EGR2_01;V$ETS_Q4;V$ETS1_B;V$FOXO1_01;V$FXR_Q3;V$GATA6_01;V$GR_01;V$GR_Q6_01;V$ICSBP_Q6;V$IK1_01;V$LHX3_01;V$MAF_Q6;V$MYOD_Q6;V$NERF_Q2;V$NKX22_01;V$NKX62_Q2;V$OCT_C;V$OCT_Q6;V$OCT1_01;V$OCT1_05;V$OCT1_B;V$OCT1_Q6;V$OSF2_Q6;V$PAX4_03;V$PAX4_04;V$POU3F2_01;V$RFX1_02;V$S8_01;V$SREBP_Q3;V$SREBP1_Q6;V$STAT5A_04;V$STAT6_02;V$TATA_01;V$TITF1_Q3;V$ZF5_B;V$ZIC3_01;V$ZID_01;WGGAATGY_V$TEF1_Q6;WHITFIELD_CELL_CYCLE_G2_M;XU_HGF_SIGNALING_NOT_VIA_AKT1_48HR_UP;YAGI_AML_WITH_T_8_21_TRANSLOCATION;YATGNWAAT_V$OCT_C;YNGTTNNNATT_UNKNOWN;YOSHIMURA_MAPK8_TARGETS_DN;YOSHIMURA_MAPK8_TARGETS_UP;YTAATTAA_V$LHX3_01;ZHAN_MULTIPLE_MYELOMA_CD1_DN;ZHANG_ANTIVIRAL_RESPONSE_TO_RIBAVIRIN_DN;ZHONG_RESPONSE_TO_AZACITIDINE_AND_TSA_UP;ZWANG_EGF_PERSISTENTLY_DN	Calcium;Calciumchannel;Calciumtransport;Completeproteome;Endoplasmicreticulum;Ionchannel;Iontransport;Ligand-gatedionchannel;Membrane;Phosphoprotein;Polymorphism;Proteomicsidentification;Receptor;Referenceproteome;Repeat;Transmembrane;Transmembranehelix;Transport	TRP1-G alpha-11-IP3R3-CAV1 signaling complex	65	65	60	37.1	37.1	35.5	304.1	0	323.31	35494000000	815	28.997	28.8867	28.6568	28.6111	29.251	29.0228	29.6937	29.505	29.6504	29.788	29.7036	29.7143	30.0767	30.0728
+	1.79905	0.870709	Q9NPL8;C9JU35;G3XA94;C9JR82;H7C5U1;F8WAU6;F8WB00;F8WC42	Q9NPL8;C9JU35;G3XA94	Complex I assembly factor TIMMDC1, mitochondrial	TIMMDC1	4042	Color2 [A=255, R=169, G=169, B=169]	9	4							cell part;cytoplasmic part;integral to membrane;intracellular membrane-bounded organelle;intracellular organelle;intracellular organelle part;intracellular part;intrinsic to membrane;membrane;membrane part;membrane-bounded organelle;mitochondrial membrane;mitochondrial part;mitochondrion;nuclear part;nucleoplasm;organelle;organelle membrane;organelle part		cell part;intracellular membrane-bounded organelle;intracellular organelle;membrane;mitochondrion;nucleoplasm;organelle		Tim17	BREDEMEYER_RAG_SIGNALING_NOT_VIA_ATM_UP;chr3q13;CYTOPLASM;CYTOPLASMIC_PART;DODD_NASOPHARYNGEAL_CARCINOMA_DN;GSE11864_CSF1_IFNG_VS_CSF1_IFNG_PAM3CYS_IN_MAC_UP;GSE11864_CSF1_VS_CSF1_IFNG_PAM3CYS_IN_MAC_UP;GSE11864_UNTREATED_VS_CSF1_IFNG_IN_MAC_DN;GSE14000_4H_VS_16H_LPS_DC_TRANSLATED_RNA_UP;GSE14000_UNSTIM_VS_16H_LPS_DC_TRANSLATED_RNA_UP;GSE17721_0.5H_VS_24H_POLYIC_BMDM_UP;GSE17721_CTRL_VS_GARDIQUIMOD_12H_BMDM_DN;GSE17721_CTRL_VS_LPS_2H_BMDM_DN;GSE17721_CTRL_VS_POLYIC_2H_BMDM_UP;GSE32423_IL7_VS_IL4_MEMORY_CD8_TCELL_UP;GSE39820_CTRL_VS_IL1B_IL6_CD4_TCELL_UP;GSE7852_THYMUS_VS_FAT_TCONV_UP;KASLER_HDAC7_TARGETS_1_UP;KIM_MYCN_AMPLIFICATION_TARGETS_DN;LEE_BMP2_TARGETS_DN;MARTINEZ_RB1_AND_TP53_TARGETS_DN;MARTINEZ_RB1_TARGETS_DN;MARTINEZ_TP53_TARGETS_UP;MITOCHONDRION;MODULE_114;MODULE_522;MODULE_83;NAKAMURA_TUMOR_ZONE_PERIPHERAL_VS_CENTRAL_DN;ROME_INSULIN_TARGETS_IN_MUSCLE_UP;SCGGAAGY_V$ELK1_02;V$ELK1_01	Chaperone;Completeproteome;Membrane;Mitochondrion;Phosphoprotein;Polymorphism;Proteomicsidentification;Referenceproteome;Transmembrane;Transmembranehelix		11	11	11	45.3	45.3	45.3	32.177	0	39.084	3816600000	88	26.2498	26.1509	25.7642	24.0789	24.8971	25.0708	25.8558	26.2894	26.1134	26.286	26.2284	26.0712	26.7259	26.3443
+	2.56158	0.870372	O14656;A0A494BZT7;O14656-2	O14656;A0A494BZT7	Torsin-1A	TOR1A	1331	Color2 [A=255, R=169, G=169, B=169]	9	4					biological adhesion;biological regulation;catabolic process;cell adhesion;cell migration;cell motility;cell projection organization;cellular catabolic process;cellular component assembly;cellular component movement;cellular component organization;cellular component organization at cellular level;cellular component organization or biogenesis;cellular component organization or biogenesis at cellular level;cellular localization;cellular macromolecule catabolic process;cellular macromolecule localization;cellular macromolecule metabolic process;cellular membrane organization;cellular metabolic process;cellular process;cellular protein localization;cellular protein metabolic process;cellular response to chemical stimulus;cellular response to misfolded protein;cellular response to organic substance;cellular response to stimulus;cellular response to stress;cellular response to topologically incorrect protein;chaperone mediated protein folding requiring cofactor;chaperone-mediated protein folding;chaperone-mediated protein transport;cytoskeleton organization;'de novo' posttranslational protein folding;'de novo' protein folding;ER-associated misfolded protein catabolic process;ER-associated protein catabolic process;establishment of localization;establishment of protein localization;intermediate filament cytoskeleton organization;intermediate filament-based process;localization;locomotion;macromolecular complex assembly;macromolecular complex subunit organization;macromolecule catabolic process;macromolecule localization;macromolecule metabolic process;macromolecule modification;membrane organization;metabolic process;misfolded or incompletely synthesized protein catabolic process;modification-dependent macromolecule catabolic process;modification-dependent protein catabolic process;neuron projection development;nuclear envelope organization;nuclear membrane organization;organelle organization;primary metabolic process;proteasomal protein catabolic process;proteasomal ubiquitin-dependent protein catabolic process;protein complex assembly;protein complex subunit organization;protein deneddylation;protein folding;protein homooligomerization;protein localization;protein localization to nucleus;protein localization to organelle;protein metabolic process;protein modification by small protein conjugation or removal;protein modification by small protein removal;protein modification process;protein oligomerization;protein transport;proteolysis;proteolysis involved in cellular protein catabolic process;regulation of amine transport;regulation of biological process;regulation of catecholamine uptake involved in synaptic transmission;regulation of cell communication;regulation of cellular localization;regulation of cellular process;regulation of dopamine uptake;regulation of localization;regulation of multicellular organismal process;regulation of neurological system process;regulation of neurotransmitter transport;regulation of neurotransmitter uptake;regulation of protein localization;regulation of protein localization at cell surface;regulation of signaling;regulation of synaptic transmission;regulation of synaptic transmission, dopaminergic;regulation of system process;regulation of transmission of nerve impulse;regulation of transport;response to chemical stimulus;response to misfolded protein;response to organic substance;response to oxidative stress;response to stimulus;response to stress;response to topologically incorrect protein;synaptic vesicle transport;transport;ubiquitin-dependent protein catabolic process;vesicle-mediated transport;wound healing, spreading of cells	adenyl nucleotide binding;adenyl ribonucleotide binding;ATP binding;ATPase activity;binding;catalytic activity;cytoskeletal protein binding;hydrolase activity;hydrolase activity, acting on acid anhydrides;hydrolase activity, acting on acid anhydrides, in phosphorus-containing anhydrides;kinesin binding;nucleoside-triphosphatase activity;nucleotide binding;protein binding;purine nucleotide binding;purine ribonucleoside triphosphate binding;purine ribonucleotide binding;pyrophosphatase activity;ribonucleotide binding;unfolded protein binding	cell junction;cell part;cell projection part;clathrin-coated vesicle;coated vesicle;cytoplasmic membrane-bounded vesicle;cytoplasmic part;cytoplasmic vesicle;cytoplasmic vesicle membrane;cytoplasmic vesicle part;cytoskeleton;endoplasmic reticulum;endoplasmic reticulum lumen;endoplasmic reticulum part;envelope;extracellular membrane-bounded organelle;extracellular organelle;extracellular region part;extracellular vesicular exosome;extrinsic to endoplasmic reticulum membrane;extrinsic to membrane;extrinsic to organelle membrane;growth cone;intracellular membrane-bounded organelle;intracellular non-membrane-bounded organelle;intracellular organelle;intracellular organelle lumen;intracellular organelle part;intracellular part;membrane;membrane part;membrane-bounded organelle;membrane-bounded vesicle;membrane-enclosed lumen;non-membrane-bounded organelle;nuclear envelope;nuclear membrane;nuclear part;organelle;organelle envelope;organelle lumen;organelle membrane;organelle part;site of polarized growth;stored secretory granule;synapse part;synaptic vesicle;transport vesicle;vesicle;vesicle membrane	biological adhesion;biological regulation;catabolic process;cell adhesion;cell motility;cellular component assembly;cellular component movement;cellular component organization;cellular localization;cellular membrane organization;cellular metabolic process;cellular process;cytoskeleton organization;establishment of localization;localization;locomotion;macromolecular complex assembly;macromolecule metabolic process;macromolecule modification;membrane organization;metabolic process;organelle organization;primary metabolic process;protein complex assembly;protein folding;protein metabolic process;protein modification by small protein conjugation or removal;protein modification process;protein transport;proteolysis;proteolysis involved in cellular protein catabolic process;regulation of transport;response to chemical stimulus;response to oxidative stress;response to stimulus;response to stress;transport;vesicle-mediated transport	cell part;cytoplasmic membrane-bounded vesicle;cytoskeleton;endoplasmic reticulum;extracellular organelle;intracellular membrane-bounded organelle;intracellular non-membrane-bounded organelle;intracellular organelle;membrane;nuclear envelope;organelle;site of polarized growth;vesicle		Torsin	ADENYL_NUCLEOTIDE_BINDING;ADENYL_RIBONUCLEOTIDE_BINDING;AMUNDSON_GENOTOXIC_SIGNATURE;ASTIER_INTEGRIN_SIGNALING;ATP_BINDING;BLALOCK_ALZHEIMERS_DISEASE_DN;CELLULAR_MACROMOLECULE_METABOLIC_PROCESS;CELLULAR_PROTEIN_METABOLIC_PROCESS;chr9q32;CTTTGT_V$LEF1_Q2;CYTOPLASM;CYTOPLASMIC_PART;DODD_NASOPHARYNGEAL_CARCINOMA_DN;ENDOPEPTIDASE_ACTIVITY;ENDOPLASMIC_RETICULUM;ENK_UV_RESPONSE_KERATINOCYTE_DN;GGAANCGGAANY_UNKNOWN;GSE10325_MYELOID_VS_LUPUS_MYELOID_DN;GSE12845_PRE_GC_VS_DARKZONE_GC_TONSIL_BCELL_DN;GSE1460_CD4_THYMOCYTE_VS_NAIVE_CD4_TCELL_CORD_BLOOD_UP;GSE1460_DP_THYMOCYTE_VS_NAIVE_CD4_TCELL_CORD_BLOOD_UP;GSE17721_CTRL_VS_POLYIC_12H_BMDM_DN;GSE17721_LPS_VS_POLYIC_0.5H_BMDM_DN;GSE17721_PAM3CSK4_VS_GADIQUIMOD_16H_BMDM_UP;GSE17721_PAM3CSK4_VS_GADIQUIMOD_6H_BMDM_UP;GSE22886_NAIVE_CD4_TCELL_VS_12H_ACT_TH1_DN;GSE22886_NAIVE_CD4_TCELL_VS_MEMORY_TCELL_DN;GSE29618_PRE_VS_DAY7_FLU_VACCINE_PDC_DN;GSE360_DC_VS_MAC_UP;GSE36476_CTRL_VS_TSST_ACT_40H_MEMORY_CD4_TCELL_OLD_DN;GSE3982_MAST_CELL_VS_BCELL_DN;GSE3982_MAST_CELL_VS_NKCELL_DN;GSE6566_STRONG_VS_WEAK_DC_STIMULATED_CD4_TCELL_DN;GSE7460_CD8_TCELL_VS_TREG_ACT_UP;GSE9988_ANTI_TREM1_AND_LPS_VS_CTRL_TREATED_MONOCYTES_DN;GSE9988_ANTI_TREM1_VS_CTRL_TREATED_MONOCYTES_DN;GSE9988_LOW_LPS_VS_CTRL_TREATED_MONOCYTE_DN;GSE9988_LPS_VS_CTRL_TREATED_MONOCYTE_DN;HAN_SATB1_TARGETS_DN;KAAB_HEART_ATRIUM_VS_VENTRICLE_UP;LINDGREN_BLADDER_CANCER_CLUSTER_1_UP;LINDGREN_BLADDER_CANCER_WITH_LOH_IN_CHR9Q;MILI_PSEUDOPODIA_HAPTOTAXIS_DN;MORF_PRKAR1A;MORF_XPC;MULLIGHAN_MLL_SIGNATURE_1_UP;NUCLEOTIDE_BINDING;PEPTIDASE_ACTIVITY;PID_ALPHASYNUCLEIN_PATHWAY;PILON_KLF1_TARGETS_DN;PROTEIN_FOLDING;PROTEIN_METABOLIC_PROCESS;PUJANA_BRCA1_PCC_NETWORK;PURINE_NUCLEOTIDE_BINDING;PURINE_RIBONUCLEOTIDE_BINDING;RESPONSE_TO_BIOTIC_STIMULUS;RESPONSE_TO_CHEMICAL_STIMULUS;RESPONSE_TO_STRESS;SERINE_HYDROLASE_ACTIVITY;SERINE_TYPE_ENDOPEPTIDASE_ACTIVITY;SERINE_TYPE_PEPTIDASE_ACTIVITY;TBK1.DN.48HRS_DN;UNFOLDED_PROTEIN_BINDING;YAGI_AML_WITH_INV_16_TRANSLOCATION	Alternativesplicing;ATP-binding;Celljunction;Cellprojection;Chaperone;Completeproteome;Cytoplasm;Cytoplasmicvesicle;Cytoskeleton;Diseasemutation;Dystonia;Endoplasmicreticulum;Glycoprotein;Hydrolase;Membrane;Nucleotide-binding;Nucleus;Polymorphism;Referenceproteome;Signal;Synapse	TorsinA-TorsinB complex	7	7	7	26.8	26.8	26.8	37.808	0	10.519	4203800000	129	26.0222	26.1965	24.4147	25.3794	25.3336	25.4684	26.5849	26.6019	26.1452	26.4276	26.1359	26.2238	26.2524	26.3444
+	1.58954	0.867981	Q9UBB4;Q9UBB4-2;A0A1W2PQD2;B1AHE4;B1AHE3	Q9UBB4;Q9UBB4-2;A0A1W2PQD2	Ataxin-10	ATXN10	4194	Color2 [A=255, R=169, G=169, B=169]	9	4					anatomical structure development;cell projection organization;cellular component organization;cellular component organization at cellular level;cellular component organization or biogenesis;cellular component organization or biogenesis at cellular level;cellular process;developmental process;nervous system development;neuron projection development;system development		cell body;cell part;cell projection;cytoplasm;cytoplasmic part;cytosol;dendrite;extracellular region part;extracellular space;intracellular part;membrane;neuron projection;neuronal cell body;perinuclear region of cytoplasm;plasma membrane	anatomical structure development;cellular component organization;cellular process;developmental process	cell body;cell part;cell projection;cytoplasm;cytosol;extracellular space;membrane;neuron projection;neuronal cell body;plasma membrane		Atx10homo_assoc	ACTGTGA,MIR-27A,MIR-27B;ANATOMICAL_STRUCTURE_DEVELOPMENT;BAELDE_DIABETIC_NEPHROPATHY_DN;BENPORATH_MYC_MAX_TARGETS;BLALOCK_ALZHEIMERS_DISEASE_DN;BROWNE_HCMV_INFECTION_20HR_DN;BRUINS_UVC_RESPONSE_VIA_TP53_GROUP_A;BUYTAERT_PHOTODYNAMIC_THERAPY_STRESS_DN;CACTGTG,MIR-128A,MIR-128B;CELL_SOMA;chr22q13;CYTOPLASM;CYTOPLASMIC_PART;DANG_BOUND_BY_MYC;DENDRITE;DIAZ_CHRONIC_MEYLOGENOUS_LEUKEMIA_UP;GCM_CBFB;GOBERT_OLIGODENDROCYTE_DIFFERENTIATION_DN;GSE10856_CTRL_VS_TNFRSF6B_IN_MACROPHAGE_DN;GSE11864_CSF1_IFNG_VS_CSF1_IFNG_PAM3CYS_IN_MAC_UP;GSE11864_CSF1_VS_CSF1_IFNG_PAM3CYS_IN_MAC_UP;GSE12845_NAIVE_VS_PRE_GC_TONSIL_BCELL_DN;GSE14308_TH2_VS_TH17_DN;GSE1460_CD4_THYMOCYTE_VS_NAIVE_CD4_TCELL_ADULT_BLOOD_UP;GSE16522_ANTI_CD3CD28_STIM_VS_UNSTIM_NAIVE_CD8_TCELL_DN;GSE17721_CPG_VS_GARDIQUIMOD_1H_BMDM_DN;GSE17721_PAM3CSK4_VS_CPG_12H_BMDM_UP;GSE17721_POLYIC_VS_CPG_16H_BMDM_DN;GSE22886_NAIVE_BCELL_VS_NEUTROPHIL_UP;GSE22886_NAIVE_CD4_TCELL_VS_NEUTROPHIL_UP;GSE22886_NAIVE_TCELL_VS_NEUTROPHIL_UP;GSE22886_NEUTROPHIL_VS_DC_DN;GSE26928_NAIVE_VS_CXCR5_POS_CD4_TCELL_UP;GSE27786_LSK_VS_LIN_NEG_CELL_UP;GSE30083_SP1_VS_SP4_THYMOCYTE_UP;GSE33513_TCF7_KO_VS_HET_EARLY_THYMIC_PROGENITOR_DN;GSE360_CTRL_VS_B_MALAYI_HIGH_DOSE_DC_DN;GSE360_CTRL_VS_B_MALAYI_LOW_DOSE_DC_DN;GSE360_DC_VS_MAC_B_MALAYI_LOW_DOSE_UP;GSE3982_DC_VS_NEUTROPHIL_LPS_STIM_UP;GSE3982_MAC_VS_NEUTROPHIL_LPS_STIM_UP;GSE39820_TGFBETA1_IL6_VS_TGFBETA1_IL6_IL23A_TREATED_CD4_TCELL_UP;GSE39820_TGFBETA1_VS_TGFBETA3_IN_IL6_TREATED_CD4_TCELL_UP;GSE39820_TGFBETA3_IL6_VS_TGFBETA3_IL6_IL23A_TREATED_CD4_TCELL_UP;GSE5960_TH1_VS_ANERGIC_TH1_DN;GSE6269_E_COLI_VS_STREP_AUREUS_INF_PBMC_UP;GSE6269_E_COLI_VS_STREP_PNEUMO_INF_PBMC_UP;GSE7460_FOXP3_MUT_VS_HET_ACT_TCONV_DN;HAN_SATB1_TARGETS_DN;HORIUCHI_WTAP_TARGETS_DN;HOSHIDA_LIVER_CANCER_SUBCLASS_S2;IVANOVA_HEMATOPOIESIS_LATE_PROGENITOR;IWANAGA_CARCINOGENESIS_BY_KRAS_UP;KIM_ALL_DISORDERS_CALB1_CORR_UP;KUMAR_TARGETS_OF_MLL_AF9_FUSION;LABBE_TARGETS_OF_TGFB1_AND_WNT3A_UP;LUI_TARGETS_OF_PAX8_PPARG_FUSION;LUI_THYROID_CANCER_CLUSTER_3;LUI_THYROID_CANCER_PAX8_PPARG_DN;MOHANKUMAR_TLX1_TARGETS_UP;MORF_AATF;MORF_ACP1;MORF_ANP32B;MORF_AP3D1;MORF_BUB3;MORF_CSNK2B;MORF_DAP3;MORF_DEK;MORF_EI24;MORF_EIF3S2;MORF_FBL;MORF_G22P1;MORF_GNB1;MORF_HDAC1;MORF_HDAC2;MORF_MAP2K2;MORF_PAPSS1;MORF_PPP1CC;MORF_PRDX3;MORF_PRKDC;MORF_RAD23A;MORF_RAN;MORF_RFC4;MORF_SOD1;MORF_UBE2I;MORF_UBE2N;MORF_XRCC5;MULTICELLULAR_ORGANISMAL_DEVELOPMENT;NERVOUS_SYSTEM_DEVELOPMENT;PERINUCLEAR_REGION_OF_CYTOPLASM;PILON_KLF1_TARGETS_DN;PUJANA_BRCA1_PCC_NETWORK;PUJANA_CHEK2_PCC_NETWORK;PURBEY_TARGETS_OF_CTBP1_NOT_SATB1_UP;RHEIN_ALL_GLUCOCORTICOID_THERAPY_DN;SCGGAAGY_V$ELK1_02;SCHLOSSER_MYC_TARGETS_AND_SERUM_RESPONSE_UP;SCHLOSSER_MYC_TARGETS_REPRESSED_BY_SERUM;SESTO_RESPONSE_TO_UV_C6;SPIELMAN_LYMPHOBLAST_EUROPEAN_VS_ASIAN_DN;SWEET_LUNG_CANCER_KRAS_UP;SYSTEM_DEVELOPMENT;TGGAAA_V$NFAT_Q4_01;TORCHIA_TARGETS_OF_EWSR1_FLI1_FUSION_DN;WAKABAYASHI_ADIPOGENESIS_PPARG_RXRA_BOUND_8D;WANG_LMO4_TARGETS_UP;WATANABE_RECTAL_CANCER_RADIOTHERAPY_RESPONSIVE_DN;WELCSH_BRCA1_TARGETS_UP;YAGI_AML_WITH_T_9_11_TRANSLOCATION	Alternativesplicing;Ciliopathy;Completeproteome;Cytoplasm;Neurodegeneration;Phosphoprotein;Proteomicsidentification;Referenceproteome;Spinocerebellarataxia		9	9	9	26.1	26.1	26.1	53.488	0	225.44	4607200000	118	25.5432	25.3223	25.6949	24.7772	23.2576	25.7632	25.6101	26.239	25.8284	26.0119	26.0215	26.0536	25.8116	25.8455
+	5.18395	0.866551	A0A0J9YXF2;A0A0J9YYG4;Q15165-1;Q15165;J3QT77;Q15165-3;G3XAK4;A0A0J9YXU7;A0A0J9YYJ1;A0A2Q2SAK4;A0A0J9YYF0;A0A0J9YYF3;A0A0J9YXM1	A0A0J9YXF2;A0A0J9YYG4;Q15165-1;Q15165;J3QT77;Q15165-3;G3XAK4	Serum paraoxonase/arylesterase 2	PON2	251	Color2 [A=255, R=169, G=169, B=169]	9	4					aromatic compound catabolic process;catabolic process;cellular aromatic compound metabolic process;cellular catabolic process;cellular metabolic process;cellular process;metabolic process;response to chemical stimulus;response to oxidative stress;response to stimulus;response to stress	arylesterase activity;binding;carboxylic ester hydrolase activity;catalytic activity;cation binding;hydrolase activity;hydrolase activity, acting on ester bonds;identical protein binding;ion binding;metal ion binding;protein binding	cell part;cytoplasmic part;extracellular region;intracellular membrane-bounded organelle;intracellular organelle;intracellular part;lysosome;lytic vacuole;membrane;membrane-bounded organelle;mitochondrion;nucleus;organelle;plasma membrane;vacuole	catabolic process;cellular aromatic compound metabolic process;cellular metabolic process;cellular process;metabolic process;response to chemical stimulus;response to oxidative stress;response to stimulus;response to stress	cell part;extracellular region;intracellular membrane-bounded organelle;intracellular organelle;lysosome;membrane;mitochondrion;nucleus;organelle;plasma membrane;vacuole	Aminobenzoate degradation;Bisphenol degradation	Arylesterase	ACEVEDO_LIVER_CANCER_UP;ACEVEDO_NORMAL_TISSUE_ADJACENT_TO_LIVER_TUMOR_UP;AGUIRRE_PANCREATIC_CANCER_COPY_NUMBER_UP;AKT_UP.V1_UP;AKT_UP_MTOR_DN.V1_UP;BERENJENO_TRANSFORMED_BY_RHOA_UP;BLALOCK_ALZHEIMERS_DISEASE_DN;BOCHKIS_FOXA2_TARGETS;BOYAULT_LIVER_CANCER_SUBCLASS_G123_UP;BRIDEAU_IMPRINTED_GENES;BRUECKNER_TARGETS_OF_MIRLET7A3_UP;BURTON_ADIPOGENESIS_6;BUYTAERT_PHOTODYNAMIC_THERAPY_STRESS_DN;BYSTRYKH_HEMATOPOIESIS_STEM_CELL_QTL_CIS;CARBOXYLESTERASE_ACTIVITY;chr7q21;COLINA_TARGETS_OF_4EBP1_AND_4EBP2;CUI_TCF21_TARGETS_2_DN;DAVICIONI_PAX_FOXO1_SIGNATURE_IN_ARMS_UP;DAVICIONI_TARGETS_OF_PAX_FOXO1_FUSIONS_UP;DELYS_THYROID_CANCER_UP;ENK_UV_RESPONSE_EPIDERMIS_DN;FARMER_BREAST_CANCER_APOCRINE_VS_BASAL;FARMER_BREAST_CANCER_APOCRINE_VS_LUMINAL;GGGCGGR_V$SP1_Q6;GSE10239_MEMORY_VS_KLRG1HIGH_EFF_CD8_TCELL_DN;GSE10239_MEMORY_VS_KLRG1INT_EFF_CD8_TCELL_DN;GSE13306_LAMINA_PROPRIA_VS_SPLEEN_TREG_UP;GSE13306_RA_VS_UNTREATED_MEM_CD4_TCELL_UP;GSE14000_4H_VS_16H_LPS_DC_TRANSLATED_RNA_UP;GSE14000_4H_VS_16H_LPS_DC_UP;GSE1448_CTRL_VS_ANTI_VALPHA2_DP_THYMOCYTE_DN;GSE1460_CD4_THYMOCYTE_VS_THYMIC_STROMAL_CELL_DN;GSE1460_INTRATHYMIC_T_PROGENITOR_VS_DP_THYMOCYTE_UP;GSE1460_INTRATHYMIC_T_PROGENITOR_VS_NAIVE_CD4_TCELL_CORD_BLOOD_UP;GSE17721_0.5H_VS_4H_PAM3CSK4_BMDM_UP;GSE17721_0.5H_VS_8H_GARDIQUIMOD_BMDM_UP;GSE17721_CPG_VS_GARDIQUIMOD_6H_BMDM_DN;GSE17721_LPS_VS_GARDIQUIMOD_12H_BMDM_DN;GSE17721_LPS_VS_GARDIQUIMOD_8H_BMDM_DN;GSE17721_LPS_VS_PAM3CSK4_24H_BMDM_DN;GSE17721_LPS_VS_POLYIC_12H_BMDM_UP;GSE17721_LPS_VS_POLYIC_16H_BMDM_UP;GSE17721_POLYIC_VS_GARDIQUIMOD_16H_BMDM_DN;GSE17974_0H_VS_4H_IN_VITRO_ACT_CD4_TCELL_UP;GSE17974_1.5H_VS_72H_IL4_AND_ANTI_IL12_ACT_CD4_TCELL_UP;GSE17974_2H_VS_72H_UNTREATED_IN_VITRO_CD4_TCELL_UP;GSE17974_CTRL_VS_ACT_IL4_AND_ANTI_IL12_72H_CD4_TCELL_UP;GSE20366_EX_VIVO_VS_DEC205_CONVERSION_UP;GSE22886_CTRL_VS_LPS_24H_DC_UP;GSE22886_DC_VS_MONOCYTE_UP;GSE22886_NAIVE_CD4_TCELL_VS_NKCELL_DN;GSE22886_NAIVE_CD8_TCELL_VS_NKCELL_DN;GSE22886_NAIVE_TCELL_VS_NKCELL_DN;GSE24634_TREG_VS_TCONV_POST_DAY5_IL4_CONVERSION_UP;GSE2706_2H_VS_8H_LPS_STIM_DC_UP;GSE2706_UNSTIM_VS_8H_LPS_AND_R848_DC_UP;GSE2706_UNSTIM_VS_8H_LPS_DC_UP;GSE27786_BCELL_VS_MONO_MAC_UP;GSE27786_LIN_NEG_VS_ERYTHROBLAST_DN;GSE27786_LSK_VS_LIN_NEG_CELL_DN;GSE27786_LSK_VS_NEUTROPHIL_DN;GSE27786_LSK_VS_NKTCELL_DN;GSE29615_CTRL_VS_LAIV_FLU_VACCINE_PBMC_DN;GSE29618_BCELL_VS_MDC_DAY7_FLU_VACCINE_DN;GSE29618_BCELL_VS_PDC_DAY7_FLU_VACCINE_DN;GSE29618_MONOCYTE_VS_MDC_DAY7_FLU_VACCINE_DN;GSE29618_MONOCYTE_VS_MDC_DN;GSE32423_IL7_VS_IL7_IL4_MEMORY_CD8_TCELL_UP;GSE360_CTRL_VS_B_MALAYI_LOW_DOSE_DC_UP;GSE360_HIGH_DOSE_B_MALAYI_VS_M_TUBERCULOSIS_DC_UP;GSE360_T_GONDII_VS_M_TUBERCULOSIS_MAC_UP;GSE5463_CTRL_VS_DEXAMETHASONE_TREATED_THYMOCYTE_DN;GSE5960_TH1_VS_ANERGIC_TH1_UP;GSE7852_TREG_VS_TCONV_LN_UP;HOLLMANN_APOPTOSIS_VIA_CD40_DN;HUTTMANN_B_CLL_POOR_SURVIVAL_UP;HYDROLASE_ACTIVITY_ACTING_ON_ESTER_BONDS;JAATINEN_HEMATOPOIETIC_STEM_CELL_UP;KAYO_AGING_MUSCLE_DN;KIM_GERMINAL_CENTER_T_HELPER_UP;LINSLEY_MIR16_TARGETS;LU_AGING_BRAIN_UP;MARKEY_RB1_CHRONIC_LOF_DN;MARSON_BOUND_BY_FOXP3_UNSTIMULATED;MISSIAGLIA_REGULATED_BY_METHYLATION_UP;MODULE_12;MODULE_19;MODULE_2;MODULE_24;MODULE_3;MODULE_33;MODULE_5;MODULE_52;MODULE_8;NIKOLSKY_BREAST_CANCER_7Q21_Q22_AMPLICON;NUYTTEN_EZH2_TARGETS_UP;PASQUALUCCI_LYMPHOMA_BY_GC_STAGE_UP;PILON_KLF1_TARGETS_UP;PROVENZANI_METASTASIS_DN;SANA_RESPONSE_TO_IFNG_DN;SESTO_RESPONSE_TO_UV_C8;SHEDDEN_LUNG_CANCER_GOOD_SURVIVAL_A4;SHEN_SMARCA2_TARGETS_UP;SMITH_TERT_TARGETS_DN;SWEET_KRAS_ONCOGENIC_SIGNATURE;SWEET_LUNG_CANCER_KRAS_UP;TGTTTAC,MIR-30A-5P,MIR-30C,MIR-30D,MIR-30B,MIR-30E-5P;TIEN_INTESTINE_PROBIOTICS_24HR_UP;TOOKER_GEMCITABINE_RESISTANCE_UP;TTCYRGAA_UNKNOWN;V$PR_Q2;YAO_TEMPORAL_RESPONSE_TO_PROGESTERONE_CLUSTER_9	Alternativesplicing;Calcium;Completeproteome;Disulfidebond;Glycoprotein;Hydrolase;Membrane;Metal-binding;Polymorphism;Proteomicsidentification;Referenceproteome;Signal		13	13	13	74.7	74.7	74.7	41.527	0	323.31	23038000000	279	26.9896	26.7462	26.6429	26.5005	26.6277	26.7632	27.6755	27.3302	27.4415	27.2506	27.6121	27.5563	27.7787	27.981
+	2.35393	0.85894	Q9BSH4	Q9BSH4	Translational activator of cytochrome c oxidase 1	TACO1	3797	Color2 [A=255, R=169, G=169, B=169]	9	4					biological regulation;posttranscriptional regulation of gene expression;regulation of biological process;regulation of biosynthetic process;regulation of cellular biosynthetic process;regulation of cellular macromolecule biosynthetic process;regulation of cellular metabolic process;regulation of cellular process;regulation of cellular protein metabolic process;regulation of gene expression;regulation of macromolecule biosynthetic process;regulation of macromolecule metabolic process;regulation of metabolic process;regulation of primary metabolic process;regulation of protein metabolic process;regulation of translation		cell part;cytoplasmic part;intracellular membrane-bounded organelle;intracellular organelle;intracellular organelle part;intracellular part;membrane-bounded organelle;mitochondrion;nuclear part;nucleoplasm;nucleus;organelle;organelle part	biological regulation;regulation of translation	cell part;intracellular membrane-bounded organelle;intracellular organelle;mitochondrion;nucleoplasm;nucleus;organelle		Transcrip_reg	BLALOCK_ALZHEIMERS_DISEASE_DN;CASORELLI_ACUTE_PROMYELOCYTIC_LEUKEMIA_DN;chr17q23;FARMER_BREAST_CANCER_CLUSTER_6;GSE12845_IGD_POS_BLOOD_VS_DARKZONE_GC_TONSIL_BCELL_DN;GSE18791_CTRL_VS_NEWCASTLE_VIRUS_DC_14H_UP;GSE18791_CTRL_VS_NEWCASTLE_VIRUS_DC_8H_UP;GSE29618_PRE_VS_DAY7_POST_LAIV_FLU_VACCINE_MDC_DN;HAN_SATB1_TARGETS_UP;LASTOWSKA_NEUROBLASTOMA_COPY_NUMBER_UP;LEE_LIVER_CANCER_SURVIVAL_UP;LI_DCP2_BOUND_MRNA;MGGAAGTG_V$GABP_B;NIKOLSKY_BREAST_CANCER_17Q21_Q25_AMPLICON;PURBEY_TARGETS_OF_CTBP1_NOT_SATB1_DN;STEIN_ESRRA_TARGETS;STEIN_ESRRA_TARGETS_UP	Activator;Coiledcoil;Completeproteome;Leighsyndrome;Mitochondrion;Polymorphism;Referenceproteome;Translationregulation		10	10	10	52.5	52.5	52.5	32.477	0	131.63	9331700000	134	27.54	27.1127	27.1626	26.6298	28.0464	27.6105	27.7477	27.4982	28.322	28.1107	28.1982	28.3639	28.6605	28.773
+	1.73465	0.858693	Q8TC07-2;Q8TC07-3;Q8TC07;C9JA93;F8VV61;F8WCB5;F8WDJ1;F8WF35	Q8TC07-2;Q8TC07-3;Q8TC07;C9JA93	TBC1 domain family member 15	TBC1D15	3449	Color2 [A=255, R=169, G=169, B=169]	9	4					biological regulation;positive regulation of catalytic activity;positive regulation of GTPase activity;positive regulation of hydrolase activity;positive regulation of molecular function;regulation of biological process;regulation of catabolic process;regulation of catalytic activity;regulation of cellular catabolic process;regulation of cellular metabolic process;regulation of cellular process;regulation of GTP catabolic process;regulation of GTPase activity;regulation of hydrolase activity;regulation of metabolic process;regulation of molecular function;regulation of nitrogen compound metabolic process;regulation of nucleobase-containing compound metabolic process;regulation of nucleotide catabolic process;regulation of nucleotide metabolic process;regulation of primary metabolic process;regulation of purine nucleotide catabolic process	enzyme activator activity;enzyme regulator activity;GTPase activator activity;GTPase regulator activity;nucleoside-triphosphatase regulator activity	cell part;cytoplasm;cytoplasmic part;extracellular membrane-bounded organelle;extracellular organelle;extracellular region part;extracellular vesicular exosome;intracellular membrane-bounded organelle;intracellular organelle;intracellular part;membrane-bounded organelle;membrane-bounded vesicle;mitochondrion;organelle;vesicle	biological regulation	cell part;cytoplasm;extracellular organelle;intracellular membrane-bounded organelle;intracellular organelle;mitochondrion;organelle;vesicle		DUF3548;RabGAP-TBC	AACATTC,MIR-409-3P;AATGTGA,MIR-23A,MIR-23B;ACATTCC,MIR-1,MIR-206;ATGCAGT,MIR-217;ATGCTGG,MIR-338;BOCHKIS_FOXA2_TARGETS;BRUECKNER_TARGETS_OF_MIRLET7A3_UP;BUYTAERT_PHOTODYNAMIC_THERAPY_STRESS_UP;BYSTRYKH_HEMATOPOIESIS_STEM_CELL_AND_BRAIN_QTL_TRANS;BYSTRYKH_HEMATOPOIESIS_STEM_CELL_QTL_TRANS;CACGTG_V$MYC_Q2;CAMP_UP.V1_UP;chr12q15;CREIGHTON_ENDOCRINE_THERAPY_RESISTANCE_5;CTTGTAT,MIR-381;FIGUEROA_AML_METHYLATION_CLUSTER_4_UP;FLOTHO_PEDIATRIC_ALL_THERAPY_RESPONSE_UP;GCAAAAA,MIR-129;GCM_CSNK1A1;GCM_CSNK1D;GCM_ERBB2IP;GCM_NF2;GSE17721_0.5H_VS_12H_CPG_BMDM_DN;GSE17721_0.5H_VS_8H_CPG_BMDM_DN;GSE17721_4_VS_24H_CPG_BMDM_UP;GSE17721_CPG_VS_GARDIQUIMOD_1H_BMDM_UP;GSE17721_LPS_VS_GARDIQUIMOD_8H_BMDM_UP;GSE17721_LPS_VS_PAM3CSK4_6H_BMDM_UP;GSE17721_LPS_VS_POLYIC_6H_BMDM_UP;GSE17721_PAM3CSK4_VS_CPG_16H_BMDM_DN;GSE17721_PAM3CSK4_VS_CPG_1H_BMDM_DN;GSE17721_POLYIC_VS_PAM3CSK4_16H_BMDM_UP;GSE20715_WT_VS_TLR4_KO_LUNG_UP;GSE27786_CD8_TCELL_VS_NKTCELL_UP;GSE29615_CTRL_VS_DAY3_LAIV_IFLU_VACCINE_PBMC_UP;GSE29615_DAY3_VS_DAY7_LAIV_FLU_VACCINE_PBMC_DN;GSE339_EX_VIVO_VS_IN_CULTURE_CD8POS_DC_DN;GSE37416_CTRL_VS_24H_F_TULARENSIS_LVS_NEUTROPHIL_DN;GSE3982_CTRL_VS_PMA_STIM_EOSINOPHIL_DN;GSE3982_MAST_CELL_VS_NEUTROPHIL_DN;GSE39820_TGFBETA1_VS_TGFBETA3_IN_IL6_IL23A_TREATED_CD4_TCELL_UP;GSE39820_TGFBETA3_IL6_VS_TGFBETA3_IL6_IL23A_TREATED_CD4_TCELL_UP;IKEDA_MIR1_TARGETS_UP;IKEDA_MIR30_TARGETS_UP;KOINUMA_TARGETS_OF_SMAD2_OR_SMAD3;MARSON_BOUND_BY_FOXP3_UNSTIMULATED;MASSARWEH_TAMOXIFEN_RESISTANCE_UP;MILI_PSEUDOPODIA_HAPTOTAXIS_UP;MODULE_26;RAMALHO_STEMNESS_UP;RCGCANGCGY_V$NRF1_Q6;TAATAAT,MIR-126;TGACCTTG_V$SF1_Q6;TGACCTY_V$ERR1_Q2;TGTTTAC,MIR-30A-5P,MIR-30C,MIR-30D,MIR-30B,MIR-30E-5P;TIEN_INTESTINE_PROBIOTICS_24HR_DN;TTTGTAG,MIR-520D;V$ARNT_01;V$CREB_Q3;V$ER_Q6_01;V$ERR1_Q2;V$MYCMAX_03;V$SF1_Q6;WAKABAYASHI_ADIPOGENESIS_PPARG_RXRA_BOUND_8D;WANG_RESPONSE_TO_GSK3_INHIBITOR_SB216763_DN;ZHENG_BOUND_BY_FOXP3;ZHENG_FOXP3_TARGETS_IN_THYMUS_UP	Acetylation;Alternativesplicing;Completeproteome;Cytoplasm;GTPaseactivation;Phosphoprotein;Proteomicsidentification;Referenceproteome		20	20	20	32	32	32	77.394	0	52.514	7487500000	143	24.6188	25.3476	23.6973	25.1133	24.3838	24.5671	24.8832	25.4531	25.4314	25.9725	26.2977	25.8143	25.5169	24.4711
+	1.72473	0.856168	O00400;A0A2R8YEX5;A0A2R8Y359;H7C532;A0A2R8Y5I5;A0A2R8Y6H1;A0A2R8YF57;H7C562	O00400;A0A2R8YEX5;A0A2R8Y359;H7C532;A0A2R8Y5I5;A0A2R8Y6H1;A0A2R8YF57	Acetyl-coenzyme A transporter 1	SLC33A1	1293	Color2 [A=255, R=169, G=169, B=169]	9	4					acetyl-CoA transport;biological regulation;BMP signaling pathway;cation transport;cell surface receptor linked signaling pathway;cellular process;cellular response to stimulus;coenzyme transport;cofactor transport;enzyme linked receptor protein signaling pathway;establishment of localization;hydrogen transport;ion transport;monovalent inorganic cation transport;proton transport;regulation of biological process;regulation of cellular process;response to stimulus;signal transduction;SMAD protein signal transduction;transmembrane receptor protein serine/threonine kinase signaling pathway;transmembrane transport;transport	acetyl-CoA transporter activity;active transmembrane transporter activity;cation transmembrane transporter activity;coenzyme transporter activity;cofactor transporter activity;ion transmembrane transporter activity;secondary active transmembrane transporter activity;solute:cation symporter activity;solute:hydrogen symporter activity;substrate-specific transmembrane transporter activity;substrate-specific transporter activity;symporter activity;transmembrane transporter activity;transporter activity	cell part;cytoplasmic part;endoplasmic reticulum membrane;endoplasmic reticulum part;Golgi apparatus part;Golgi membrane;integral to membrane;integral to plasma membrane;intracellular organelle part;intracellular part;intrinsic to membrane;intrinsic to plasma membrane;membrane;membrane part;organelle membrane;organelle part;plasma membrane part	biological regulation;cellular process;cofactor transport;establishment of localization;hydrogen transport;ion transport;response to stimulus;signal transduction;transmembrane transport;transport	cell part;membrane	Glycosphingolipid biosynthesis - ganglio series	Acatn	ACCAAAG,MIR-9;ACEVEDO_LIVER_CANCER_UP;ACEVEDO_LIVER_TUMOR_VS_NORMAL_ADJACENT_TISSUE_UP;BLALOCK_ALZHEIMERS_DISEASE_UP;BLUM_RESPONSE_TO_SALIRASIB_UP;BUYTAERT_PHOTODYNAMIC_THERAPY_STRESS_UP;CACGTG_V$MYC_Q2;CELL_FRACTION;chr3q;COFACTOR_TRANSPORTER_ACTIVITY;CUI_GLUCOSE_DEPRIVATION;CUI_TCF21_TARGETS_2_DN;CYTOPLASM;CYTOPLASMIC_PART;DOUGLAS_BMI1_TARGETS_DN;ENDOMEMBRANE_SYSTEM;ENDOPLASMIC_RETICULUM;ENDOPLASMIC_RETICULUM_MEMBRANE;ENDOPLASMIC_RETICULUM_PART;ESTABLISHMENT_OF_LOCALIZATION;GOTTWEIN_TARGETS_OF_KSHV_MIR_K12_11;GRAESSMANN_APOPTOSIS_BY_DOXORUBICIN_UP;GRAESSMANN_RESPONSE_TO_MC_AND_DOXORUBICIN_UP;GRUETZMANN_PANCREATIC_CANCER_DN;GSE10239_MEMORY_VS_DAY4.5_EFF_CD8_TCELL_DN;GSE13485_DAY3_VS_DAY21_YF17D_VACCINE_PBMC_UP;GSE13485_DAY3_VS_DAY7_YF17D_VACCINE_PBMC_UP;GSE13738_RESTING_VS_TCR_ACTIVATED_CD4_TCELL_UP;GSE1448_ANTI_VALPHA2_VS_VBETA5_DP_THYMOCYTE_UP;GSE17721_CTRL_VS_CPG_8H_BMDM_DN;GSE17721_CTRL_VS_GARDIQUIMOD_1H_BMDM_DN;GSE17721_CTRL_VS_GARDIQUIMOD_8H_BMDM_DN;GSE22886_IGG_IGA_MEMORY_BCELL_VS_BLOOD_PLASMA_CELL_DN;GSE22886_IGM_MEMORY_BCELL_VS_BLOOD_PLASMA_CELL_DN;GSE27786_CD4_VS_CD8_TCELL_UP;GSE29618_LAIV_VS_TIV_FLU_VACCINE_DAY7_MDC_DN;GSE29618_LAIV_VS_TIV_FLU_VACCINE_DAY7_PDC_UP;GSE29618_PRE_VS_DAY7_POST_LAIV_FLU_VACCINE_PDC_DN;GSE29618_PRE_VS_DAY7_POST_TIV_FLU_VACCINE_MDC_DN;GSE339_CD4POS_VS_CD8POS_DC_DN;GSE360_DC_VS_MAC_B_MALAYI_LOW_DOSE_UP;GSE3982_CTRL_VS_IGE_STIM_MAST_CELL_UP;GSE3982_CTRL_VS_PMA_STIM_EOSINOPHIL_UP;GSE39820_TGFBETA1_VS_TGFBETA3_IN_IL6_TREATED_CD4_TCELL_UP;GYORFFY_MITOXANTRONE_RESISTANCE;HAN_SATB1_TARGETS_DN;HAN_SATB1_TARGETS_UP;HELLER_HDAC_TARGETS_DN;HIRSCH_CELLULAR_TRANSFORMATION_SIGNATURE_UP;HOEBEKE_LYMPHOID_STEM_CELL_UP;INTEGRAL_TO_MEMBRANE;INTEGRAL_TO_PLASMA_MEMBRANE;INTRACELLULAR_ORGANELLE_PART;INTRINSIC_TO_MEMBRANE;INTRINSIC_TO_PLASMA_MEMBRANE;IVANOVA_HEMATOPOIESIS_LATE_PROGENITOR;IVANOVA_HEMATOPOIESIS_STEM_CELL_AND_PROGENITOR;KEGG_GLYCOSPHINGOLIPID_BIOSYNTHESIS_GANGLIO_SERIES;KIM_WT1_TARGETS_DN;LIU_SOX4_TARGETS_UP;MEMBRANE;MEMBRANE_FRACTION;MEMBRANE_PART;MOREAUX_MULTIPLE_MYELOMA_BY_TACI_DN;MORF_ARL3;MORF_ATF2;MORF_BNIP1;MORF_BRCA1;MORF_CAMK4;MORF_CASP10;MORF_DMPK;MORF_ERCC4;MORF_FOSL1;MORF_FSHR;MORF_IL13;MORF_IL16;MORF_MAGEA8;MORF_MAGEA9;MORF_MDM2;MORF_MLLT10;MORF_MSH3;MORF_NOS2A;MORF_PPP2R5B;MORF_PRKCA;MORF_PSMF1;MORF_PTEN;MORF_PTPRB;MORF_RAD51L3;MORF_RUNX1;MORF_STK17A;MORF_SUPT3H;MORF_TFDP2;MORF_TNFRSF6;MTOR_UP.V1_DN;NAKAMURA_TUMOR_ZONE_PERIPHERAL_VS_CENTRAL_DN;NUCLEAR_ENVELOPE_ENDOPLASMIC_RETICULUM_NETWORK;ORGANELLE_MEMBRANE;ORGANELLE_PART;PIGF_UP.V1_UP;PLASMA_MEMBRANE;PLASMA_MEMBRANE_PART;REACTOME_SLC_MEDIATED_TRANSMEMBRANE_TRANSPORT;REACTOME_TRANSMEMBRANE_TRANSPORT_OF_SMALL_MOLECULES;REACTOME_TRANSPORT_OF_VITAMINS_NUCLEOSIDES_AND_RELATED_MOLECULES;REN_ALVEOLAR_RHABDOMYOSARCOMA_DN;SMITH_TERT_TARGETS_UP;TBK1.DF_UP;TRANSPORT;YNGTTNNNATT_UNKNOWN;ZWANG_EGF_INTERVAL_UP	Cataract;Completeproteome;Deafness;Diseasemutation;Endoplasmicreticulum;Glycoprotein;Hereditaryspasticparaplegia;Membrane;Neurodegeneration;Phosphoprotein;Polymorphism;Proteomicsidentification;Referenceproteome;Transmembrane;Transmembranehelix;Transport		6	6	6	18.8	18.8	18.8	60.908	0	10.495	2749900000	58	25.585	25.7176	25.3256	25.8899	23.9488	23.9257	26.0287	26.0702	25.8862	26.0321	25.9792	25.8401	25.8149	25.7213
+	5.90273	0.855532	Q6NUQ4;Q6NUQ4-2;H7C0H8;H7C085;H7C008;H7BZI0	Q6NUQ4;Q6NUQ4-2;H7C0H8	Transmembrane protein 214	TMEM214	3136	Color2 [A=255, R=169, G=169, B=169]	9	4					apoptosis;cell death;cellular process;death;programmed cell death		cell part;cytoplasm;cytoplasmic microtubule;cytoplasmic part;cytoskeletal part;endoplasmic reticulum;endoplasmic reticulum membrane;endoplasmic reticulum part;Golgi apparatus;integral to membrane;intracellular membrane-bounded organelle;intracellular organelle;intracellular organelle part;intracellular part;intrinsic to membrane;macromolecular complex;membrane;membrane part;membrane-bounded organelle;microtubule;organelle;organelle membrane;organelle part;protein complex	cell death;cellular process;death	cell part;cytoplasm;endoplasmic reticulum;Golgi apparatus;intracellular membrane-bounded organelle;intracellular organelle;macromolecular complex;membrane;organelle;protein complex		DUF2359	ACTAYRNNNCCCR_UNKNOWN;BILD_E2F3_ONCOGENIC_SIGNATURE;chr2p23;CTTTGA_V$LEF1_Q2;FEVR_CTNNB1_TARGETS_UP;GCNP_SHH_UP_LATE.V1_DN;GSE12366_PLASMA_CELL_VS_MEMORY_BCELL_UP;GSE13306_TREG_RA_VS_TCONV_RA_DN;GSE13493_CD4INTCD8POS_VS_CD8POS_THYMOCYTE_DN;GSE16522_ANTI_CD3CD28_STIM_VS_UNSTIM_MEMORY_CD8_TCELL_UP;GSE17721_LPS_VS_CPG_1H_BMDM_UP;GSE17721_LPS_VS_GARDIQUIMOD_12H_BMDM_UP;GSE17721_LPS_VS_PAM3CSK4_0.5H_BMDM_UP;GSE17721_LPS_VS_PAM3CSK4_6H_BMDM_DN;GSE17721_PAM3CSK4_VS_GADIQUIMOD_12H_BMDM_UP;GSE17974_IL4_AND_ANTI_IL12_VS_UNTREATED_1H_ACT_CD4_TCELL_UP;GSE22886_NAIVE_BCELL_VS_BM_PLASMA_CELL_DN;GSE24142_EARLY_THYMIC_PROGENITOR_VS_DN2_THYMOCYTE_FETAL_DN;GSE37416_0H_VS_48H_F_TULARENSIS_LVS_NEUTROPHIL_DN;GSE37416_12H_VS_48H_F_TULARENSIS_LVS_NEUTROPHIL_DN;GSE37416_CTRL_VS_48H_F_TULARENSIS_LVS_NEUTROPHIL_DN;GSE3982_EFF_MEMORY_CD4_TCELL_VS_TH2_DN;GSE3982_EOSINOPHIL_VS_TH2_DN;GSE3982_NEUTROPHIL_VS_TH1_DN;GSE9650_EXHAUSTED_VS_MEMORY_CD8_TCELL_UP;ONDER_CDH1_TARGETS_1_UP;ONKEN_UVEAL_MELANOMA_UP;RRAGTTGT_UNKNOWN;YOSHIMURA_MAPK8_TARGETS_DN	Acetylation;Alternativesplicing;Apoptosis;Completeproteome;Endoplasmicreticulum;Glycoprotein;Membrane;Polymorphism;Proteomicsidentification;Referenceproteome;Transmembrane;Transmembranehelix		24	24	24	41.4	41.4	41.4	77.15	0	100.58	16572000000	427	28.4327	28.3455	27.858	28.166	28.0421	27.8055	28.9375	28.9848	28.8944	28.9468	28.8174	29.0158	29.1257	28.9882
+	1.87457	0.85345	Q96EC8;B1AV70;Q96EC8-2	Q96EC8	Protein YIPF6	YIPF6	3619	Color2 [A=255, R=169, G=169, B=169]	9	4					anatomical structure development;cell development;cellular developmental process;cellular process;columnar/cuboidal epithelial cell development;developmental process;epithelial cell development;intestinal epithelial cell development		cell part;cis-Golgi network;coated vesicle;cytoplasmic membrane-bounded vesicle;cytoplasmic part;cytoplasmic vesicle;endoplasmic reticulum;ER to Golgi transport vesicle;Golgi apparatus part;integral to membrane;intracellular membrane-bounded organelle;intracellular organelle;intracellular organelle part;intracellular part;intrinsic to membrane;membrane part;membrane-bounded organelle;membrane-bounded vesicle;organelle;organelle part;trans-Golgi network;transport vesicle;vesicle	anatomical structure development;cell development;cellular process;developmental process	cell part;cytoplasmic membrane-bounded vesicle;endoplasmic reticulum;intracellular membrane-bounded organelle;intracellular organelle;organelle;vesicle		Yip1	AGGTGCA,MIR-500;AMUNDSON_POOR_SURVIVAL_AFTER_GAMMA_RADIATION_2G;BAKKER_FOXO3_TARGETS_DN;BARRIER_COLON_CANCER_RECURRENCE_UP;BASAKI_YBX1_TARGETS_DN;BONOME_OVARIAN_CANCER_SURVIVAL_SUBOPTIMAL_DEBULKING;BRUINS_UVC_RESPONSE_VIA_TP53_GROUP_B;CAGGTG_V$E12_Q6;chrxq13;CYTOPLASM;CYTOPLASMIC_PART;ENDOPLASMIC_RETICULUM;GSE13229_IMM_VS_MATURE_NKCELL_UP;GSE13738_RESTING_VS_BYSTANDER_ACTIVATED_CD4_TCELL_DN;GSE22886_DAY0_VS_DAY1_MONOCYTE_IN_CULTURE_DN;GSE22886_NAIVE_TCELL_VS_NKCELL_DN;GSE26928_NAIVE_VS_CXCR5_POS_CD4_TCELL_DN;GSE27786_CD4_TCELL_VS_NKCELL_DN;GSE29618_PRE_VS_DAY7_FLU_VACCINE_PDC_DN;GSE360_CTRL_VS_B_MALAYI_HIGH_DOSE_MAC_DN;GSE37416_CTRL_VS_48H_F_TULARENSIS_LVS_NEUTROPHIL_DN;GSE3982_EFF_MEMORY_CD4_TCELL_VS_NKCELL_UP;GSE3982_EFF_MEMORY_VS_CENT_MEMORY_CD4_TCELL_DN;GSE3982_NEUTROPHIL_VS_BASOPHIL_UP;GSE3982_NEUTROPHIL_VS_NKCELL_UP;GSE7460_CTRL_VS_FOXP3_OVEREXPR_TCONV_DN;GSE9006_TYPE_1_DIABETES_AT_DX_VS_1MONTH_POST_DX_PBMC_DN;GSE9006_TYPE_1_DIABETES_AT_DX_VS_4MONTH_POST_DX_PBMC_DN;GSE9006_TYPE_1_VS_TYPE_2_DIABETES_PBMC_AT_DX_DN;GTGACGY_V$E4F1_Q6;HAN_SATB1_TARGETS_DN;KRIGE_RESPONSE_TO_TOSEDOSTAT_24HR_UP;KRIGE_RESPONSE_TO_TOSEDOSTAT_6HR_UP;LIM_MAMMARY_LUMINAL_MATURE_UP;MASSARWEH_TAMOXIFEN_RESISTANCE_UP;PASQUALUCCI_LYMPHOMA_BY_GC_STAGE_UP;PEDERSEN_METASTASIS_BY_ERBB2_ISOFORM_7;REACTOME_GOLGI_ASSOCIATED_VESICLE_BIOGENESIS;REACTOME_MEMBRANE_TRAFFICKING;REACTOME_TRANS_GOLGI_NETWORK_VESICLE_BUDDING;REN_ALVEOLAR_RHABDOMYOSARCOMA_DN;RICKMAN_METASTASIS_UP;RUTELLA_RESPONSE_TO_CSF2RB_AND_IL4_UP;RUTELLA_RESPONSE_TO_HGF_UP;RUTELLA_RESPONSE_TO_HGF_VS_CSF2RB_AND_IL4_UP;SMID_BREAST_CANCER_BASAL_DN;TGCCTTA,MIR-124A;V$AREB6_03;V$E47_02	Acetylation;Alternativesplicing;Completeproteome;Glycoprotein;Membrane;Polymorphism;Proteomicsidentification;Referenceproteome;Transmembrane;Transmembranehelix		3	3	3	9.3	9.3	9.3	26.256	0.00029851	3.9729	1365500000	30	24.4028	23.902	24.4795	23.209	24.2091	24.662	24.9184	24.9284	25.0727	25.531	25.5937	23.7726	25.1497	25.0137
+	1.97495	0.852982	P30837;A0A0U1RQK9	P30837	Aldehyde dehydrogenase X, mitochondrial	ALDH1B1	2113	Color2 [A=255, R=169, G=169, B=169]	9	4					alcohol catabolic process;alcohol metabolic process;carbohydrate metabolic process;catabolic process;ethanol catabolic process;ethanol metabolic process;metabolic process;primary alcohol catabolic process;primary alcohol metabolic process;primary metabolic process;small molecule catabolic process;small molecule metabolic process	aldehyde dehydrogenase (NAD) activity;catalytic activity;oxidoreductase activity;oxidoreductase activity, acting on the aldehyde or oxo group of donors;oxidoreductase activity, acting on the aldehyde or oxo group of donors, NAD or NADP as acceptor	cell part;cytoplasmic part;intracellular membrane-bounded organelle;intracellular organelle;intracellular organelle lumen;intracellular organelle part;intracellular part;membrane-bounded organelle;membrane-enclosed lumen;mitochondrial matrix;mitochondrial part;mitochondrion;nuclear part;nucleoplasm;organelle;organelle lumen;organelle part	alcohol metabolic process;carbohydrate metabolic process;catabolic process;metabolic process;primary metabolic process;small molecule metabolic process	cell part;intracellular membrane-bounded organelle;intracellular organelle;mitochondrion;nucleoplasm;organelle	Arginine and proline metabolism;Ascorbate and aldarate metabolism;beta-Alanine metabolism;Chloroalkane and chloroalkene degradation;Fatty acid metabolism;Glycerolipid metabolism;Glycolysis / Gluconeogenesis;Histidine metabolism;Limonene and pinene degradation;Lysine degradation;Pentose and glucuronate interconversions;Propanoate metabolism;Pyruvate metabolism;Tryptophan metabolism;Valine, leucine and isoleucine degradation	Aldedh	BILD_MYC_ONCOGENIC_SIGNATURE;BROWNE_HCMV_INFECTION_4HR_DN;BRUINS_UVC_RESPONSE_VIA_TP53_GROUP_D;BUYTAERT_PHOTODYNAMIC_THERAPY_STRESS_DN;CAIRO_LIVER_DEVELOPMENT_DN;CHEN_METABOLIC_SYNDROM_NETWORK;chr9p13;COLDREN_GEFITINIB_RESISTANCE_UP;DACOSTA_UV_RESPONSE_VIA_ERCC3_UP;DACOSTA_UV_RESPONSE_VIA_ERCC3_XPCS_UP;DEBIASI_APOPTOSIS_BY_REOVIRUS_INFECTION_DN;DELYS_THYROID_CANCER_DN;FURUKAWA_DUSP6_TARGETS_PCI35_UP;GRAESSMANN_APOPTOSIS_BY_DOXORUBICIN_DN;GSE10239_NAIVE_VS_KLRG1HIGH_EFF_CD8_TCELL_UP;GSE11924_TFH_VS_TH1_CD4_TCELL_DN;GSE14769_UNSTIM_VS_240MIN_LPS_BMDM_DN;GSE17721_0.5H_VS_24H_GARDIQUIMOD_BMDM_UP;GSE17721_12H_VS_24H_GARDIQUIMOD_BMDM_UP;GSE17721_12H_VS_24H_LPS_BMDM_UP;GSE17721_CTRL_VS_LPS_0.5H_BMDM_UP;GSE17721_CTRL_VS_POLYIC_0.5H_BMDM_UP;GSE17721_LPS_VS_CPG_1H_BMDM_UP;GSE17721_LPS_VS_CPG_4H_BMDM_UP;GSE17721_LPS_VS_POLYIC_24H_BMDM_DN;GSE17721_PAM3CSK4_VS_CPG_16H_BMDM_DN;GSE17721_POLYIC_VS_CPG_12H_BMDM_UP;GSE17721_POLYIC_VS_CPG_16H_BMDM_UP;GSE17721_POLYIC_VS_CPG_1H_BMDM_UP;GSE17721_POLYIC_VS_PAM3CSK4_24H_BMDM_UP;GSE20366_CD103_POS_VS_CD103_KLRG1_DP_TREG_UP;GSE24142_EARLY_THYMIC_PROGENITOR_VS_DN2_THYMOCYTE_DN;GSE24142_EARLY_THYMIC_PROGENITOR_VS_DN3_THYMOCYTE_DN;GSE25087_FETAL_VS_ADULT_TCONV_DN;GSE2706_LPS_VS_R848_AND_LPS_2H_STIM_DC_UP;GSE32423_MEMORY_VS_NAIVE_CD8_TCELL_DN;GSE360_CTRL_VS_B_MALAYI_HIGH_DOSE_DC_UP;GSE360_CTRL_VS_B_MALAYI_HIGH_DOSE_MAC_UP;GSE360_CTRL_VS_B_MALAYI_LOW_DOSE_DC_UP;GSE360_CTRL_VS_L_DONOVANI_DC_UP;GSE360_CTRL_VS_L_DONOVANI_MAC_UP;GSE360_CTRL_VS_M_TUBERCULOSIS_MAC_UP;GSE360_CTRL_VS_T_GONDII_MAC_UP;GSE360_DC_VS_MAC_B_MALAYI_LOW_DOSE_UP;GSE360_DC_VS_MAC_UP;GSE360_HIGH_DOSE_B_MALAYI_VS_M_TUBERCULOSIS_MAC_UP;GSE360_HIGH_VS_LOW_DOSE_B_MALAYI_DC_UP;GSE360_HIGH_VS_LOW_DOSE_B_MALAYI_MAC_UP;GSE360_L_DONOVANI_VS_B_MALAYI_HIGH_DOSE_DC_UP;GSE360_L_DONOVANI_VS_B_MALAYI_HIGH_DOSE_MAC_UP;GSE360_L_DONOVANI_VS_B_MALAYI_LOW_DOSE_DC_UP;GSE360_L_DONOVANI_VS_B_MALAYI_LOW_DOSE_MAC_UP;GSE360_L_DONOVANI_VS_M_TUBERCULOSIS_MAC_UP;GSE360_L_DONOVANI_VS_T_GONDII_MAC_UP;GSE360_LOW_DOSE_B_MALAYI_VS_M_TUBERCULOSIS_MAC_UP;GSE360_T_GONDII_VS_B_MALAYI_HIGH_DOSE_MAC_UP;GSE360_T_GONDII_VS_B_MALAYI_LOW_DOSE_MAC_UP;GSE360_T_GONDII_VS_M_TUBERCULOSIS_MAC_UP;GSE36392_EOSINOPHIL_VS_NEUTROPHIL_IL25_TREATED_LUNG_DN;GSE36392_TYPE_2_MYELOID_VS_MAC_IL25_TREATED_LUNG_DN;GSE36392_TYPE_2_MYELOID_VS_NEUTROPHIL_IL25_TREATED_LUNG_DN;GSE39820_CTRL_VS_TGFBETA3_IL6_IL23A_CD4_TCELL_DN;GSE6269_FLU_VS_STREP_AUREUS_INF_PBMC_DN;GSE6269_STREP_AUREUS_VS_STREP_PNEUMO_INF_PBMC_UP;GSE7764_IL15_TREATED_VS_CTRL_NK_CELL_24H_DN;HOSHIDA_LIVER_CANCER_SUBCLASS_S3;KEGG_ARGININE_AND_PROLINE_METABOLISM;KEGG_ASCORBATE_AND_ALDARATE_METABOLISM;KEGG_BETA_ALANINE_METABOLISM;KEGG_BUTANOATE_METABOLISM;KEGG_FATTY_ACID_METABOLISM;KEGG_GLYCEROLIPID_METABOLISM;KEGG_GLYCOLYSIS_GLUCONEOGENESIS;KEGG_HISTIDINE_METABOLISM;KEGG_LIMONENE_AND_PINENE_DEGRADATION;KEGG_LYSINE_DEGRADATION;KEGG_PROPANOATE_METABOLISM;KEGG_PYRUVATE_METABOLISM;KEGG_TRYPTOPHAN_METABOLISM;KEGG_VALINE_LEUCINE_AND_ISOLEUCINE_DEGRADATION;KRIGE_RESPONSE_TO_TOSEDOSTAT_24HR_DN;KRIGE_RESPONSE_TO_TOSEDOSTAT_6HR_DN;MARTENS_TRETINOIN_RESPONSE_UP;MEISSNER_NPC_HCP_WITH_H3_UNMETHYLATED;MODULE_117;MODULE_136;MODULE_179;MODULE_184;MODULE_221;MODULE_23;MODULE_255;MODULE_305;MODULE_333;MODULE_427;MODULE_480;MODULE_55;MODULE_69;MODULE_88;NIELSEN_LEIOMYOSARCOMA_CNN1_UP;OUILLETTE_CLL_13Q14_DELETION_DN;PANGAS_TUMOR_SUPPRESSION_BY_SMAD1_AND_SMAD5_UP;PURBEY_TARGETS_OF_CTBP1_AND_SATB1_DN;PURBEY_TARGETS_OF_CTBP1_NOT_SATB1_UP;RAPA_EARLY_UP.V1_DN;VANHARANTA_UTERINE_FIBROID_WITH_7Q_DELETION_DN;WANG_RESPONSE_TO_GSK3_INHIBITOR_SB216763_DN	Acetylation;Completeproteome;Mitochondrion;NAD;Oxidoreductase;Polymorphism;Referenceproteome;Transitpeptide		14	13	13	44.3	42.7	42.7	57.206	0	148.2	6653000000	131	27.8135	27.8449	27.5586	25.9817	27.0064	27.4859	28.0973	27.9289	27.8131	28.7069	28.1774	28.571	27.8382	27.9456
+	1.86867	0.851687	Q6P161	Q6P161	39S ribosomal protein L54, mitochondrial	MRPL54	3139	Color2 [A=255, R=169, G=169, B=169]	9	4					biosynthetic process;cellular biosynthetic process;cellular component disassembly;cellular component disassembly at cellular level;cellular component organization;cellular component organization at cellular level;cellular component organization or biogenesis;cellular component organization or biogenesis at cellular level;cellular macromolecular complex disassembly;cellular macromolecular complex subunit organization;cellular macromolecule biosynthetic process;cellular macromolecule metabolic process;cellular metabolic process;cellular process;cellular protein complex disassembly;cellular protein metabolic process;macromolecular complex disassembly;macromolecular complex subunit organization;macromolecule biosynthetic process;macromolecule metabolic process;metabolic process;mitochondrial translation;mitochondrial translational elongation;mitochondrial translational initiation;mitochondrial translational termination;mitochondrion organization;organelle organization;primary metabolic process;protein complex disassembly;protein complex subunit organization;protein metabolic process;translation;translational elongation;translational initiation;translational termination		cell part;cytoplasmic part;intracellular non-membrane-bounded organelle;intracellular organelle;intracellular organelle part;intracellular part;macromolecular complex;membrane;mitochondrial inner membrane;mitochondrial membrane;mitochondrial part;non-membrane-bounded organelle;organelle;organelle inner membrane;organelle membrane;organelle part;ribonucleoprotein complex;ribosome	biosynthetic process;cellular component disassembly;cellular component organization;cellular metabolic process;cellular process;macromolecule metabolic process;metabolic process;mitochondrial translation;mitochondrion organization;organelle organization;primary metabolic process;protein metabolic process;translation;translational elongation;translational initiation	cell part;intracellular non-membrane-bounded organelle;intracellular organelle;macromolecular complex;membrane;organelle;ribonucleoprotein complex;ribosome		Ribosomal_L37	ACTAYRNNNCCCR_UNKNOWN;BYSTRYKH_HEMATOPOIESIS_STEM_CELL_QTL_TRANS;chr19p13;GSE14350_TREG_VS_TEFF_IN_IL2RB_KO_DN;GSE17721_0.5H_VS_8H_POLYIC_BMDM_UP;GSE17721_12H_VS_24H_PAM3CSK4_BMDM_UP;GSE17721_ALL_VS_24H_PAM3CSK4_BMDM_UP;GSE17721_CPG_VS_GARDIQUIMOD_6H_BMDM_UP;GSE17721_CTRL_VS_CPG_6H_BMDM_DN;GSE17721_CTRL_VS_LPS_8H_BMDM_DN;GSE17721_CTRL_VS_PAM3CSK4_24H_BMDM_DN;GSE17721_CTRL_VS_PAM3CSK4_4H_BMDM_DN;GSE17721_LPS_VS_CPG_16H_BMDM_UP;GSE17721_LPS_VS_CPG_8H_BMDM_UP;GSE17721_LPS_VS_PAM3CSK4_16H_BMDM_UP;GSE17721_POLYIC_VS_GARDIQUIMOD_6H_BMDM_DN;GSE30083_SP1_VS_SP3_THYMOCYTE_UP;GSE3337_CTRL_VS_4H_IFNG_IN_CD8POS_DC_DN;GSE339_CD4POS_VS_CD8POS_DC_IN_CULTURE_DN;INGRAM_SHH_TARGETS_DN;IWANAGA_CARCINOGENESIS_BY_KRAS_PTEN_DN;MATSUDA_NATURAL_KILLER_DIFFERENTIATION;RACTNNRTTTNC_UNKNOWN;RODRIGUES_THYROID_CARCINOMA_ANAPLASTIC_DN;TNCATNTCCYR_UNKNOWN;V$ELK1_01;V$HEB_Q6;V$STAT1_02;V$STAT1_03;YKACATTT_UNKNOWN;YTCCCRNNAGGY_UNKNOWN	Completeproteome;Mitochondrion;Referenceproteome;Ribonucleoprotein;Ribosomalprotein;Transitpeptide	39S ribosomal subunit, mitochondrial;55S ribosome, mitochondrial	5	5	5	52.2	52.2	52.2	15.819	0	22.683	3000200000	70	25.9813	26.0781	25.5796	25.5167	25.6118	24.0385	26.1729	26.1401	26.7487	25.9009	26.2029	25.9775	26.6295	26.7823
+	5.78635	0.850402	A0A0G2JMP8;A0A0G2JMM6;A0A087WVI4;Q7Z404-1;A0A0G2JPL6;A0A0G2JP95;A0A087WT65;Q7Z404;A0A0G2JNC6	A0A0G2JMP8;A0A0G2JMM6;A0A087WVI4;Q7Z404-1;A0A0G2JPL6;A0A0G2JP95;A0A087WT65;Q7Z404	Transmembrane channel-like protein;Transmembrane channel-like protein 4	TMC4	49	Color2 [A=255, R=169, G=169, B=169]	9	4					establishment of localization;ion transport;transport		cell part;extracellular membrane-bounded organelle;extracellular organelle;extracellular region part;extracellular vesicular exosome;integral to membrane;intrinsic to membrane;membrane part;membrane-bounded organelle;membrane-bounded vesicle;organelle;vesicle	establishment of localization;ion transport;transport	cell part;extracellular organelle;organelle;vesicle		TMC	CERVERA_SDHB_TARGETS_2;CHARAFE_BREAST_CANCER_LUMINAL_VS_MESENCHYMAL_UP;CHEMNITZ_RESPONSE_TO_PROSTAGLANDIN_E2_DN;chr19q13;COLDREN_GEFITINIB_RESISTANCE_DN;DODD_NASOPHARYNGEAL_CARCINOMA_UP;GSE11864_UNTREATED_VS_CSF1_IFNG_PAM3CYS_IN_MAC_UP;GSE11864_UNTREATED_VS_CSF1_PAM3CYS_IN_MAC_UP;GSE14308_TH1_VS_NAIVE_CD4_TCELL_DN;GSE14308_TH2_VS_TH17_DN;GSE27786_BCELL_VS_CD8_TCELL_DN;GSE27786_CD4_TCELL_VS_NEUTROPHIL_DN;GSE27786_NKTCELL_VS_NEUTROPHIL_DN;GSE33513_TCF7_KO_VS_HET_EARLY_THYMIC_PROGENITOR_UP;GSE36392_MAC_VS_NEUTROPHIL_IL25_TREATED_LUNG_UP;LEE_BMP2_TARGETS_UP;LIM_MAMMARY_STEM_CELL_DN;MIKKELSEN_ES_ICP_WITH_H3K4ME3;NAKAMURA_TUMOR_ZONE_PERIPHERAL_VS_CENTRAL_DN;SCHAEFFER_PROSTATE_DEVELOPMENT_48HR_UP;SENGUPTA_NASOPHARYNGEAL_CARCINOMA_DN;TERAO_AOX4_TARGETS_SKIN_UP;V$IK3_01;VANTVEER_BREAST_CANCER_ESR1_UP;ZWANG_TRANSIENTLY_UP_BY_1ST_EGF_PULSE_ONLY	Alternativesplicing;Completeproteome;Glycoprotein;Ionchannel;Iontransport;Membrane;Polymorphism;Proteomicsidentification;Referenceproteome;Transmembrane;Transmembranehelix;Transport		5	5	5	11.8	11.8	11.8	78.762	0	23.027	1596600000	34	25.4118	25.6294	25.0674	25.7635	25.6064	25.4012	26.08	26.262	26.3118	26.3887	26.4292	26.3388	26.4019	26.4305
+	1.7539	0.84326	Q9HD33;Q9HD33-2;Q9HD33-3	Q9HD33;Q9HD33-2	39S ribosomal protein L47, mitochondrial	MRPL47	4025	Color2 [A=255, R=169, G=169, B=169]	9	4					biosynthetic process;cellular biosynthetic process;cellular component disassembly;cellular component disassembly at cellular level;cellular component organization;cellular component organization at cellular level;cellular component organization or biogenesis;cellular component organization or biogenesis at cellular level;cellular macromolecular complex disassembly;cellular macromolecular complex subunit organization;cellular macromolecule biosynthetic process;cellular macromolecule metabolic process;cellular metabolic process;cellular process;cellular protein complex disassembly;cellular protein metabolic process;macromolecular complex disassembly;macromolecular complex subunit organization;macromolecule biosynthetic process;macromolecule metabolic process;metabolic process;mitochondrial translation;mitochondrial translational elongation;mitochondrial translational initiation;mitochondrial translational termination;mitochondrion organization;organelle organization;primary metabolic process;protein complex disassembly;protein complex subunit organization;protein metabolic process;translation;translational elongation;translational initiation;translational termination	structural constituent of ribosome;structural molecule activity	cell part;cytoplasmic part;intracellular membrane-bounded organelle;intracellular organelle;intracellular organelle part;intracellular part;large ribosomal subunit;macromolecular complex;membrane;membrane-bounded organelle;mitochondrial inner membrane;mitochondrial large ribosomal subunit;mitochondrial membrane;mitochondrial part;mitochondrion;organellar large ribosomal subunit;organelle;organelle inner membrane;organelle membrane;organelle part;ribonucleoprotein complex	biosynthetic process;cellular component disassembly;cellular component organization;cellular metabolic process;cellular process;macromolecule metabolic process;metabolic process;mitochondrial translation;mitochondrion organization;organelle organization;primary metabolic process;protein metabolic process;translation;translational elongation;translational initiation	cell part;intracellular membrane-bounded organelle;intracellular organelle;macromolecular complex;membrane;mitochondrion;organelle;ribonucleoprotein complex		MRP-L47	AACTTT_UNKNOWN;BENPORATH_SOX2_TARGETS;chr3q26;DING_LUNG_CANCER_EXPRESSION_BY_COPY_NUMBER;GSE13738_RESTING_VS_BYSTANDER_ACTIVATED_CD4_TCELL_DN;GSE13738_RESTING_VS_TCR_ACTIVATED_CD4_TCELL_DN;GSE14000_TRANSLATED_RNA_VS_MRNA_DC_UP;GSE14308_INDUCED_VS_NATURAL_TREG_UP;GSE14308_TH1_VS_INDUCED_TREG_DN;GSE17721_0.5H_VS_4H_CPG_BMDM_UP;GSE17721_0.5H_VS_8H_CPG_BMDM_UP;GSE17721_0.5H_VS_8H_POLYIC_BMDM_UP;GSE17721_12H_VS_24H_CPG_BMDM_DN;GSE17721_CTRL_VS_GARDIQUIMOD_12H_BMDM_UP;GSE17721_CTRL_VS_GARDIQUIMOD_6H_BMDM_UP;GSE17721_CTRL_VS_POLYIC_4H_BMDM_UP;GSE17721_LPS_VS_GARDIQUIMOD_2H_BMDM_DN;GSE17721_PAM3CSK4_VS_GADIQUIMOD_24H_BMDM_DN;GSE17721_POLYIC_VS_GARDIQUIMOD_0.5H_BMDM_DN;GSE20715_WT_VS_TLR4_KO_6H_OZONE_LUNG_DN;GSE27786_CD4_VS_CD8_TCELL_DN;GSE27786_CD8_TCELL_VS_NKCELL_UP;JOHNSTONE_PARVB_TARGETS_3_DN;MILI_PSEUDOPODIA_HAPTOTAXIS_UP;MODULE_136;MODULE_17;MODULE_179;MODULE_255;MODULE_3;MODULE_317;MODULE_37;MODULE_378;MODULE_459;MODULE_532;MODULE_69;MODULE_72;NAKAMURA_TUMOR_ZONE_PERIPHERAL_VS_CENTRAL_UP;PILON_KLF1_TARGETS_UP;RODRIGUES_THYROID_CARCINOMA_ANAPLASTIC_UP;RODRIGUES_THYROID_CARCINOMA_POORLY_DIFFERENTIATED_UP;SANSOM_APC_TARGETS;SLEBOS_HEAD_AND_NECK_CANCER_WITH_HPV_UP;TGACCTTG_V$SF1_Q6;TGACCTY_V$ERR1_Q2;V$FOXJ2_02;WEI_MYCN_TARGETS_WITH_E_BOX	3D-structure;Acetylation;Alternativesplicing;Completeproteome;Mitochondrion;Polymorphism;Referenceproteome;Ribonucleoprotein;Ribosomalprotein;Transitpeptide	39S ribosomal subunit, mitochondrial;55S ribosome, mitochondrial	7	7	7	32.4	32.4	32.4	29.45	0	7.0182	2577300000	53	24.9357	23.247	23.6727	24.9406	24.3117	25.3113	25.6622	24.7937	25.4408	25.0052	25.4811	25.1694	25.3788	25.0402
+	2.88386	0.842584	A0A2U3TZH3;Q05639;A0A2R8Y488;A0A2R8Y660;A0A2R8YDN5	A0A2U3TZH3;Q05639	Elongation factor 1-alpha 2	EEF1A2	374	Color2 [A=255, R=169, G=169, B=169]	9	4					biological regulation;positive regulation of apoptosis;positive regulation of biological process;positive regulation of catalytic activity;positive regulation of cell death;positive regulation of cellular process;positive regulation of kinase activity;positive regulation of lipid kinase activity;positive regulation of lipid metabolic process;positive regulation of metabolic process;positive regulation of molecular function;positive regulation of programmed cell death;positive regulation of transferase activity;regulation of apoptosis;regulation of biological process;regulation of catalytic activity;regulation of cell death;regulation of cellular metabolic process;regulation of cellular process;regulation of kinase activity;regulation of lipid kinase activity;regulation of lipid metabolic process;regulation of metabolic process;regulation of molecular function;regulation of phosphate metabolic process;regulation of phosphorus metabolic process;regulation of phosphorylation;regulation of primary metabolic process;regulation of programmed cell death;regulation of transferase activity;response to chemical stimulus;response to inorganic substance;response to stimulus	binding;catalytic activity;enzyme binding;GTP binding;GTPase activity;guanyl nucleotide binding;guanyl ribonucleotide binding;hydrolase activity;hydrolase activity, acting on acid anhydrides;hydrolase activity, acting on acid anhydrides, in phosphorus-containing anhydrides;kinase binding;nucleic acid binding;nucleoside-triphosphatase activity;nucleotide binding;protein binding;protein kinase binding;purine nucleotide binding;purine ribonucleoside triphosphate binding;purine ribonucleotide binding;pyrophosphatase activity;ribonucleotide binding;RNA binding;translation elongation factor activity;translation factor activity, nucleic acid binding	cell body;cell part;cytoplasm;cytoplasmic part;eukaryotic translation elongation factor 1 complex;intracellular part;macromolecular complex;neuronal cell body;protein complex	biological regulation;response to chemical stimulus;response to stimulus	cell body;cell part;cytoplasm;macromolecular complex;neuronal cell body;protein complex	RNA transport	GTP_EFTU;GTP_EFTU_D2;GTP_EFTU_D3	BCAT.100_UP.V1_UP;BENPORATH_MYC_TARGETS_WITH_EBOX;BILD_E2F3_ONCOGENIC_SIGNATURE;BMI1_DN.V1_DN;BROWNE_HCMV_INFECTION_24HR_UP;BRUINS_UVC_RESPONSE_VIA_TP53_GROUP_A;chr20q13;CTAWWWATA_V$RSRFC4_Q2;DOANE_BREAST_CANCER_ESR1_UP;DOANE_RESPONSE_TO_ANDROGEN_DN;E2F3_UP.V1_UP;ENK_UV_RESPONSE_EPIDERMIS_DN;GEORGES_TARGETS_OF_MIR192_AND_MIR215;GGGTGGRR_V$PAX4_03;GOZGIT_ESR1_TARGETS_DN;GSE10239_MEMORY_VS_DAY4.5_EFF_CD8_TCELL_UP;GSE10325_MYELOID_VS_LUPUS_MYELOID_UP;GSE11057_CD4_EFF_MEM_VS_PBMC_UP;GSE13484_12H_VS_3H_YF17D_VACCINE_STIM_PBMC_DN;GSE15930_NAIVE_VS_24H_IN_VITRO_STIM_IL12_CD8_TCELL_UP;GSE15930_NAIVE_VS_24H_IN_VITRO_STIM_INFAB_CD8_TCELL_UP;GSE15930_NAIVE_VS_48H_IN_VITRO_STIM_CD8_TCELL_UP;GSE15930_NAIVE_VS_48H_IN_VITRO_STIM_IL12_CD8_TCELL_UP;GSE15930_NAIVE_VS_72H_IN_VITRO_STIM_CD8_TCELL_UP;GSE22886_IL2_VS_IL15_STIM_NKCELL_DN;GSE31082_DP_VS_CD8_SP_THYMOCYTE_DN;GSE8515_CTRL_VS_IL6_4H_STIM_MAC_DN;HAN_SATB1_TARGETS_DN;HANN_RESISTANCE_TO_BCL2_INHIBITOR_UP;HIRSCH_CELLULAR_TRANSFORMATION_SIGNATURE_UP;HOELZEL_NF1_TARGETS_UP;JOHNSTONE_PARVB_TARGETS_2_UP;LEE_NEURAL_CREST_STEM_CELL_UP;LEI_MYB_TARGETS;LI_AMPLIFIED_IN_LUNG_CANCER;LI_LUNG_CANCER;LIAO_METASTASIS;LIM_MAMMARY_LUMINAL_MATURE_UP;MARTENS_TRETINOIN_RESPONSE_UP;MEISSNER_NPC_HCP_WITH_H3_UNMETHYLATED;MEL18_DN.V1_DN;MIKKELSEN_MEF_HCP_WITH_H3K27ME3;MODULE_100;MODULE_11;MODULE_115;MODULE_12;MODULE_137;MODULE_149;MODULE_150;MODULE_159;MODULE_19;MODULE_2;MODULE_32;MODULE_363;MODULE_60;MODULE_66;MODULE_83;MODY_HIPPOCAMPUS_POSTNATAL;MOOTHA_PGC;MOREAUX_MULTIPLE_MYELOMA_BY_TACI_UP;MORF_NME2;MORF_PPP6C;MORF_PSMC1;NIKOLSKY_BREAST_CANCER_20Q12_Q13_AMPLICON;PTEN_DN.V1_UP;QI_PLASMACYTOMA_DN;RASHI_RESPONSE_TO_IONIZING_RADIATION_5;RICKMAN_HEAD_AND_NECK_CANCER_F;RIGGINS_TAMOXIFEN_RESISTANCE_DN;RYTAAWNNNTGAY_UNKNOWN;SCHLOSSER_SERUM_RESPONSE_AUGMENTED_BY_MYC;SEIDEN_ONCOGENESIS_BY_MET;SERVITJA_LIVER_HNF1A_TARGETS_DN;SMID_BREAST_CANCER_BASAL_DN;SMID_BREAST_CANCER_LUMINAL_B_UP;TAVOR_CEBPA_TARGETS_UP;TGACCTTG_V$SF1_Q6;TGACCTY_V$ERR1_Q2;TGANTCA_V$AP1_C;TONKS_TARGETS_OF_RUNX1_RUNX1T1_FUSION_ERYTHROCYTE_UP;V$AP1_01;V$AP1_Q4;V$AP1_Q6;V$AP1_Q6_01;V$AP1FJ_Q2;V$BACH1_01;V$CDPCR1_01;V$CDPCR3HD_01;V$ER_Q6;V$ER_Q6_02;V$MEF2_Q6_01;V$NFE2_01;V$NRF2_Q4;V$PBX1_02;V$PTF1BETA_Q6;V$RSRFC4_01;V$RSRFC4_Q2;V$TCF1P_Q6;VALK_AML_CLUSTER_10;VALK_AML_WITH_EVI1;WAKABAYASHI_ADIPOGENESIS_PPARG_BOUND_8D;WANG_METASTASIS_OF_BREAST_CANCER_ESR1_UP;WOOD_EBV_EBNA1_TARGETS_UP;WU_CELL_MIGRATION;YANG_BREAST_CANCER_ESR1_BULK_UP;YEGNASUBRAMANIAN_PROSTATE_CANCER;YOSHIMURA_MAPK8_TARGETS_UP;YTATTTTNR_V$MEF2_02;ZHONG_SECRETOME_OF_LUNG_CANCER_AND_ENDOTHELIUM;ZHONG_SECRETOME_OF_LUNG_CANCER_AND_FIBROBLAST	3D-structure;Acetylation;Completeproteome;Elongationfactor;GTP-binding;Methylation;Nucleotide-binding;Nucleus;Phosphoprotein;Polymorphism;Proteinbiosynthesis;Referenceproteome		22	8	8	64.7	34.1	34.1	54.34	0	146.24	7960100000	130	26.8823	26.5197	27.163	26.8077	27.4612	27.4761	27.5584	27.1213	28.1652	28.0784	27.9452	28.0798	28.171	28.0345
+	5.03987	0.841342	P30084	P30084	Enoyl-CoA hydratase, mitochondrial	ECHS1	2093	Color2 [A=255, R=169, G=169, B=169]	9	4					carboxylic acid catabolic process;carboxylic acid metabolic process;catabolic process;cellular catabolic process;cellular ketone metabolic process;cellular lipid catabolic process;cellular lipid metabolic process;cellular metabolic process;cellular process;fatty acid beta-oxidation;fatty acid catabolic process;fatty acid metabolic process;fatty acid oxidation;lipid catabolic process;lipid metabolic process;lipid modification;lipid oxidation;metabolic process;monocarboxylic acid catabolic process;monocarboxylic acid metabolic process;organic acid catabolic process;organic acid metabolic process;oxidation-reduction process;oxoacid metabolic process;primary metabolic process;small molecule catabolic process;small molecule metabolic process	carbon-oxygen lyase activity;catalytic activity;enoyl-CoA hydratase activity;hydro-lyase activity;lyase activity	cell part;cytoplasmic part;extracellular membrane-bounded organelle;extracellular organelle;extracellular region part;extracellular vesicular exosome;intracellular membrane-bounded organelle;intracellular organelle;intracellular organelle lumen;intracellular organelle part;intracellular part;membrane-bounded organelle;membrane-bounded vesicle;membrane-enclosed lumen;mitochondrial matrix;mitochondrial part;mitochondrion;organelle;organelle lumen;organelle part;vesicle	catabolic process;cellular ketone metabolic process;cellular lipid metabolic process;cellular metabolic process;cellular process;lipid metabolic process;metabolic process;organic acid metabolic process;primary metabolic process;small molecule metabolic process	cell part;extracellular organelle;intracellular membrane-bounded organelle;intracellular organelle;mitochondrion;organelle;vesicle	Aminobenzoate degradation;Benzoate degradation;beta-Alanine metabolism;Butanoate metabolism;Caprolactam degradation;Fatty acid elongation in mitochondria;Fatty acid metabolism;Lysine degradation;Propanoate metabolism;Tryptophan metabolism;Valine, leucine and isoleucine degradation	ECH	ACEVEDO_LIVER_CANCER_DN;ACEVEDO_LIVER_TUMOR_VS_NORMAL_ADJACENT_TISSUE_DN;BOYAULT_LIVER_CANCER_SUBCLASS_G3_DN;BURTON_ADIPOGENESIS_5;BYSTRYKH_HEMATOPOIESIS_STEM_CELL_QTL_TRANS;CARBON_OXYGEN_LYASE_ACTIVITY;CARBOXYLIC_ACID_METABOLIC_PROCESS;CATABOLIC_PROCESS;CELLULAR_CATABOLIC_PROCESS;CELLULAR_LIPID_CATABOLIC_PROCESS;CELLULAR_LIPID_METABOLIC_PROCESS;chr10q26;CREIGHTON_ENDOCRINE_THERAPY_RESISTANCE_3;CYTOPLASM;CYTOPLASMIC_PART;DAIRKEE_TERT_TARGETS_UP;DAVICIONI_MOLECULAR_ARMS_VS_ERMS_UP;DAZARD_RESPONSE_TO_UV_NHEK_UP;DIAZ_CHRONIC_MEYLOGENOUS_LEUKEMIA_UP;ENK_UV_RESPONSE_KERATINOCYTE_UP;FATTY_ACID_BETA_OXIDATION;FATTY_ACID_METABOLIC_PROCESS;FATTY_ACID_OXIDATION;FLECHNER_BIOPSY_KIDNEY_TRANSPLANT_REJECTED_VS_OK_DN;FOSTER_KDM1A_TARGETS_DN;GERY_CEBP_TARGETS;GNF2_CEBPA;GNF2_GSTM1;GNF2_HPN;GNF2_HPX;GNF2_LCAT;GNF2_TST;GSE13484_UNSTIM_VS_3H_YF17D_VACCINE_STIM_PBMC_UP;GSE1432_6H_VS_24H_IFNG_MICROGLIA_DN;GSE15930_STIM_VS_STIM_AND_TRICHOSTATINA_48H_CD8_T_CELL_UP;GSE17721_0.5H_VS_12H_GARDIQUIMOD_BMDM_UP;GSE17721_LPS_VS_GARDIQUIMOD_2H_BMDM_DN;GSE17721_LPS_VS_PAM3CSK4_12H_BMDM_DN;GSE17721_LPS_VS_POLYIC_12H_BMDM_UP;GSE17721_PAM3CSK4_VS_CPG_16H_BMDM_DN;GSE17721_POLYIC_VS_PAM3CSK4_4H_BMDM_UP;GSE20715_0H_VS_24H_OZONE_TLR4_KO_LUNG_DN;GSE22886_DAY1_VS_DAY7_MONOCYTE_IN_CULTURE_DN;GSE22886_NAIVE_TCELL_VS_NEUTROPHIL_UP;GSE22886_NEUTROPHIL_VS_DC_DN;GSE22886_UNSTIM_VS_STIM_MEMORY_TCELL_DN;GSE29618_PRE_VS_DAY7_POST_LAIV_FLU_VACCINE_BCELL_UP;GSE339_CD4POS_VS_CD4CD8DN_DC_UP;GSE360_DC_VS_MAC_B_MALAYI_HIGH_DOSE_UP;GSE360_HIGH_DOSE_B_MALAYI_VS_M_TUBERCULOSIS_MAC_UP;GSE360_L_MAJOR_VS_B_MALAYI_HIGH_DOSE_MAC_DN;GSE36476_YOUNG_VS_OLD_DONOR_MEMORY_CD4_TCELL_40H_TSST_ACT_DN;GSE3982_BCELL_VS_EFF_MEMORY_CD4_TCELL_UP;GSE3982_EFF_MEMORY_CD4_TCELL_VS_TH2_DN;GSE3982_MAC_VS_CENT_MEMORY_CD4_TCELL_UP;GSE39820_TGFBETA1_IL6_VS_TGFBETA1_IL6_IL23A_TREATED_CD4_TCELL_DN;GSE7852_THYMUS_VS_FAT_TREG_UP;HOSHIDA_LIVER_CANCER_SUBCLASS_S3;HSIAO_HOUSEKEEPING_GENES;HUMMERICH_SKIN_CANCER_PROGRESSION_DN;HYDRO_LYASE_ACTIVITY;KAAB_HEART_ATRIUM_VS_VENTRICLE_DN;KEGG_BETA_ALANINE_METABOLISM;KEGG_BUTANOATE_METABOLISM;KEGG_FATTY_ACID_METABOLISM;KEGG_LIMONENE_AND_PINENE_DEGRADATION;KEGG_LYSINE_DEGRADATION;KEGG_PROPANOATE_METABOLISM;KEGG_TRYPTOPHAN_METABOLISM;KEGG_VALINE_LEUCINE_AND_ISOLEUCINE_DEGRADATION;KIM_ALL_DISORDERS_OLIGODENDROCYTE_NUMBER_CORR_UP;KIM_BIPOLAR_DISORDER_OLIGODENDROCYTE_DENSITY_CORR_UP;LASTOWSKA_NEUROBLASTOMA_COPY_NUMBER_DN;LEE_LIVER_CANCER_SURVIVAL_UP;LIPID_CATABOLIC_PROCESS;LIPID_METABOLIC_PROCESS;LYASE_ACTIVITY;MITOCHONDRION;MODULE_12;MODULE_152;MODULE_184;MODULE_19;MODULE_2;MODULE_212;MODULE_221;MODULE_23;MODULE_24;MODULE_295;MODULE_3;MODULE_303;MODULE_305;MODULE_343;MODULE_38;MODULE_40;MODULE_43;MODULE_5;MODULE_52;MODULE_55;MODULE_6;MODULE_60;MODULE_72;MODULE_8;MODULE_88;MONOCARBOXYLIC_ACID_METABOLIC_PROCESS;MOOTHA_FFA_OXYDATION;MOOTHA_HUMAN_MITODB_6_2002;MOOTHA_MITOCHONDRIA;NADLER_OBESITY_DN;NGO_MALIGNANT_GLIOMA_1P_LOH;ORGANIC_ACID_METABOLIC_PROCESS;PAL_PRMT5_TARGETS_UP;REACTOME_FATTY_ACID_TRIACYLGLYCEROL_AND_KETONE_BODY_METABOLISM;REACTOME_METABOLISM_OF_LIPIDS_AND_LIPOPROTEINS;REACTOME_MITOCHONDRIAL_FATTY_ACID_BETA_OXIDATION;TAKAO_RESPONSE_TO_UVB_RADIATION_DN;TIEN_INTESTINE_PROBIOTICS_24HR_UP;TONKS_TARGETS_OF_RUNX1_RUNX1T1_FUSION_MONOCYTE_UP;WAKABAYASHI_ADIPOGENESIS_PPARG_RXRA_BOUND_8D;WONG_EMBRYONIC_STEM_CELL_CORE;WONG_MITOCHONDRIA_GENE_MODULE;WOO_LIVER_CANCER_RECURRENCE_DN;YOSHIMURA_MAPK8_TARGETS_UP	3D-structure;Acetylation;Completeproteome;Directproteinsequencing;Fattyacidmetabolism;Lipidmetabolism;Lyase;Mitochondrion;Phosphoprotein;Polymorphism;Referenceproteome;Transitpeptide		16	16	16	62.8	62.8	62.8	31.387	0	323.31	22409000000	473	28.7479	28.7623	28.0754	28.0392	28.3582	28.5247	29.3524	29.2661	29.2804	29.2231	29.1491	29.342	29.167	29.2942
+	1.55645	0.841029	Q96DZ1;Q96DZ1-3;Q96DZ1-2	Q96DZ1;Q96DZ1-3;Q96DZ1-2	Endoplasmic reticulum lectin 1	ERLEC1	3617	Color2 [A=255, R=169, G=169, B=169]	9	4					catabolic process;cellular catabolic process;cellular macromolecule catabolic process;cellular macromolecule metabolic process;cellular metabolic process;cellular process;ER-associated protein catabolic process;macromolecule catabolic process;macromolecule metabolic process;metabolic process;modification-dependent macromolecule catabolic process;modification-dependent protein catabolic process;primary metabolic process;proteasomal protein catabolic process;proteasomal ubiquitin-dependent protein catabolic process;protein metabolic process;proteolysis;proteolysis involved in cellular protein catabolic process;ubiquitin-dependent protein catabolic process	binding;glycoprotein binding;protein binding	cell part;cytoplasmic part;endoplasmic reticulum lumen;endoplasmic reticulum part;endoplasmic reticulum quality control compartment;intracellular organelle lumen;intracellular organelle part;intracellular part;membrane-enclosed lumen;organelle lumen;organelle part	catabolic process;cellular metabolic process;cellular process;macromolecule metabolic process;metabolic process;primary metabolic process;protein metabolic process;proteolysis;proteolysis involved in cellular protein catabolic process	cell part	Protein processing in endoplasmic reticulum	PRKCSH	ACEVEDO_LIVER_CANCER_UP;ACEVEDO_LIVER_TUMOR_VS_NORMAL_ADJACENT_TISSUE_UP;CREIGHTON_ENDOCRINE_THERAPY_RESISTANCE_3;GAUSSMANN_MLL_AF4_FUSION_TARGETS_A_DN;GSE11864_CSF1_VS_CSF1_IFNG_PAM3CYS_IN_MAC_DN;GSE13485_CTRL_VS_DAY1_YF17D_VACCINE_PBMC_UP;GSE14308_TH17_VS_INDUCED_TREG_UP;GSE14308_TH2_VS_NATURAL_TREG_UP;GSE15659_CD45RA_NEG_CD4_TCELL_VS_ACTIVATED_TREG_UP;GSE15659_CD45RA_NEG_CD4_TCELL_VS_RESTING_TREG_UP;GSE15659_NAIVE_CD4_TCELL_VS_RESTING_TREG_UP;GSE17721_4_VS_24H_GARDIQUIMOD_BMDM_DN;GSE17721_PAM3CSK4_VS_CPG_16H_BMDM_UP;GSE17721_PAM3CSK4_VS_GADIQUIMOD_24H_BMDM_UP;GSE17721_POLYIC_VS_CPG_6H_BMDM_DN;GSE17721_POLYIC_VS_GARDIQUIMOD_4H_BMDM_DN;GSE17974_1H_VS_72H_UNTREATED_IN_VITRO_CD4_TCELL_UP;GSE17974_IL4_AND_ANTI_IL12_VS_UNTREATED_12H_ACT_CD4_TCELL_UP;GSE29614_CTRL_VS_DAY7_TIV_FLU_VACCINE_PBMC_DN;GSE29614_DAY3_VS_DAY7_TIV_FLU_VACCINE_PBMC_DN;GSE9037_CTRL_VS_LPS_4H_STIM_BMDM_UP;MARSON_BOUND_BY_FOXP3_UNSTIMULATED	Alternativesplicing;Completeproteome;Endoplasmicreticulum;Glycoprotein;Polymorphism;Referenceproteome;Repeat;Signal		6	6	6	17.4	17.4	17.4	54.858	0	6.4868	2330900000	39	25.4239	23.9488	24.2552	24.0814	25.0847	24.8793	25.5698	25.6758	26.3958	24.5585	25.6861	24.5146	25.3843	25.8412
+	2.87556	0.840819	P30038-3;P30038;P30038-2;Q5TF55	P30038-3;P30038;P30038-2;Q5TF55	Delta-1-pyrroline-5-carboxylate dehydrogenase, mitochondrial	ALDH4A1	2086	Color2 [A=255, R=169, G=169, B=169]	9	4					4-hydroxyproline catabolic process;4-hydroxyproline metabolic process;amine biosynthetic process;amine catabolic process;amine metabolic process;biosynthetic process;carboxylic acid biosynthetic process;carboxylic acid catabolic process;carboxylic acid metabolic process;catabolic process;cellular amine metabolic process;cellular amino acid biosynthetic process;cellular amino acid catabolic process;cellular amino acid metabolic process;cellular biosynthetic process;cellular catabolic process;cellular ketone metabolic process;cellular metabolic process;cellular modified amino acid catabolic process;cellular modified amino acid metabolic process;cellular nitrogen compound biosynthetic process;cellular nitrogen compound metabolic process;cellular process;glutamate biosynthetic process;glutamate metabolic process;glutamine family amino acid biosynthetic process;glutamine family amino acid catabolic process;glutamine family amino acid metabolic process;heterocycle biosynthetic process;heterocycle catabolic process;heterocycle metabolic process;metabolic process;monocarboxylic acid catabolic process;monocarboxylic acid metabolic process;nitrogen compound metabolic process;organic acid biosynthetic process;organic acid catabolic process;organic acid metabolic process;oxoacid metabolic process;primary metabolic process;proline biosynthetic process;proline catabolic process;proline catabolic process to glutamate;proline metabolic process;small molecule biosynthetic process;small molecule catabolic process;small molecule metabolic process	1-pyrroline-5-carboxylate dehydrogenase activity;aldehyde dehydrogenase (NAD) activity;binding;catalytic activity;electron carrier activity;identical protein binding;oxidoreductase activity;oxidoreductase activity, acting on the aldehyde or oxo group of donors;oxidoreductase activity, acting on the aldehyde or oxo group of donors, NAD or NADP as acceptor;oxidoreductase activity, acting on the CH-NH group of donors;oxidoreductase activity, acting on the CH-NH group of donors, NAD or NADP as acceptor;protein binding	cell part;cytoplasmic part;intracellular organelle lumen;intracellular organelle part;intracellular part;membrane-enclosed lumen;mitochondrial matrix;mitochondrial part;organelle lumen;organelle part	amine metabolic process;biosynthetic process;catabolic process;cellular amino acid metabolic process;cellular ketone metabolic process;cellular metabolic process;cellular nitrogen compound metabolic process;cellular process;heterocycle metabolic process;metabolic process;nitrogen compound metabolic process;organic acid metabolic process;primary metabolic process;small molecule metabolic process	cell part	Alanine, aspartate and glutamate metabolism;Arginine and proline metabolism	Aldedh	ALCALAY_AML_BY_NPM1_LOCALIZATION_DN;AMINE_CATABOLIC_PROCESS;AMINE_METABOLIC_PROCESS;AMINO_ACID_AND_DERIVATIVE_METABOLIC_PROCESS;AMINO_ACID_CATABOLIC_PROCESS;AMINO_ACID_METABOLIC_PROCESS;BAELDE_DIABETIC_NEPHROPATHY_UP;CAGGTA_V$AREB6_01;CARBOXYLIC_ACID_METABOLIC_PROCESS;CATABOLIC_PROCESS;CELLULAR_CATABOLIC_PROCESS;CHARAFE_BREAST_CANCER_LUMINAL_VS_MESENCHYMAL_UP;chr1p36;CROMER_METASTASIS_DN;CYTOPLASM;CYTOPLASMIC_PART;DELYS_THYROID_CANCER_DN;DIAZ_CHRONIC_MEYLOGENOUS_LEUKEMIA_UP;DOANE_BREAST_CANCER_CLASSES_UP;DOANE_RESPONSE_TO_ANDROGEN_UP;ELECTRON_CARRIER_ACTIVITY;ELVIDGE_HYPOXIA_BY_DMOG_DN;ELVIDGE_HYPOXIA_DN;ERB2_UP.V1_UP;FLECHNER_BIOPSY_KIDNEY_TRANSPLANT_REJECTED_VS_OK_DN;FRASOR_RESPONSE_TO_ESTRADIOL_DN;GAL_LEUKEMIC_STEM_CELL_DN;GATTGGY_V$NFY_Q6_01;GGGAGGRR_V$MAZ_Q6;GLUTAMINE_FAMILY_AMINO_ACID_METABOLIC_PROCESS;GNF2_GSTM1;GNF2_HPN;GNF2_HPX;GNF2_LCAT;GNF2_TST;GRAESSMANN_APOPTOSIS_BY_DOXORUBICIN_UP;GRAESSMANN_RESPONSE_TO_MC_AND_DOXORUBICIN_UP;GSE13306_TREG_RA_VS_TCONV_RA_DN;GSE14308_INDUCED_VS_NATURAL_TREG_DN;GSE14308_TH1_VS_NATURAL_TREG_DN;GSE14308_TH2_VS_INDUCED_TREG_UP;GSE1432_1H_VS_6H_IFNG_MICROGLIA_UP;GSE2197_IMMUNOSUPPRESSIVE_DNA__VS_UNTREATEDIN_DC_DN;GSE32423_CTRL_VS_IL7_IL4_MEMORY_CD8_TCELL_UP;GSE34205_RSV_VS_FLU_INF_INFANT_PBMC_UP;GSE36476_YOUNG_VS_OLD_DONOR_MEMORY_CD4_TCELL_DN;GSE3982_DC_VS_NEUTROPHIL_LPS_STIM_DN;HELLER_HDAC_TARGETS_SILENCED_BY_METHYLATION_UP;HELLER_HDAC_TARGETS_UP;HOLLMANN_APOPTOSIS_VIA_CD40_UP;HOSHIDA_LIVER_CANCER_SUBCLASS_S3;IL2_UP.V1_UP;IL21_UP.V1_UP;INTRACELLULAR_ORGANELLE_PART;KEGG_ALANINE_ASPARTATE_AND_GLUTAMATE_METABOLISM;KEGG_ARGININE_AND_PROLINE_METABOLISM;KRAS.AMP.LUNG_UP.V1_DN;LEE_LIVER_CANCER_SURVIVAL_UP;LI_WILMS_TUMOR_VS_FETAL_KIDNEY_1_UP;LTE2_UP.V1_UP;LU_AGING_BRAIN_UP;MARTORIATI_MDM4_TARGETS_NEUROEPITHELIUM_UP;MEK_UP.V1_UP;MEMBRANE_ENCLOSED_LUMEN;MITOCHONDRIAL_LUMEN;MITOCHONDRIAL_MATRIX;MITOCHONDRIAL_PART;MITOCHONDRION;MODULE_100;MODULE_11;MODULE_137;MODULE_194;MODULE_212;MODULE_23;MODULE_235;MODULE_24;MODULE_272;MODULE_38;MODULE_40;MODULE_464;MODULE_55;MODULE_60;MODULE_66;MODULE_78;MODULE_8;MODULE_88;MODULE_93;MOOTHA_HUMAN_MITODB_6_2002;MOOTHA_MITOCHONDRIA;MORF_AATF;MORF_ARAF1;MORF_CSNK1D;MORF_DDB1;MORF_IKBKG;MORF_MYST2;MORF_PHB;MORF_PRKAG1;MORF_RPA2;MORF_TERF2IP;NITROGEN_COMPOUND_CATABOLIC_PROCESS;NITROGEN_COMPOUND_METABOLIC_PROCESS;ORGANELLE_LUMEN;ORGANELLE_PART;ORGANIC_ACID_METABOLIC_PROCESS;OXIDOREDUCTASE_ACTIVITY;OXIDOREDUCTASE_ACTIVITY_ACTING_ON_THE_ALDEHYDE_OR_OXO_GROUP_OF_DONORS;OXIDOREDUCTASE_ACTIVITY_ACTING_ON_THE_ALDEHYDE_OR_OXO_GROUP_OF_DONORSNAD_OR_NADP_AS_ACCEPTOR;OXIDOREDUCTASE_ACTIVITY_ACTING_ON_THE_CH_NH_GROUP_OF_DONORS;PARENT_MTOR_SIGNALING_UP;PENG_RAPAMYCIN_RESPONSE_DN;PEREZ_TP53_TARGETS;POOLA_INVASIVE_BREAST_CANCER_DN;REACTOME_METABOLISM_OF_AMINO_ACIDS_AND_DERIVATIVES;RTAAACA_V$FREAC2_01;SABATES_COLORECTAL_ADENOMA_UP;SMID_BREAST_CANCER_BASAL_DN;SMID_BREAST_CANCER_ERBB2_UP;TATAAA_V$TATA_01;THUM_SYSTOLIC_HEART_FAILURE_UP;V$GATA4_Q3;V$MZF1_02;V$NFY_Q6;V$SMAD3_Q6;VANTVEER_BREAST_CANCER_METASTASIS_UP;VANTVEER_BREAST_CANCER_POOR_PROGNOSIS;WANG_ESOPHAGUS_CANCER_VS_NORMAL_DN;WANG_PROSTATE_CANCER_ANDROGEN_INDEPENDENT	3D-structure;Acetylation;Alternativesplicing;Completeproteome;Directproteinsequencing;Diseasemutation;Mitochondrion;NAD;Oxidoreductase;Phosphoprotein;Polymorphism;Prolinemetabolism;Proteomicsidentification;Referenceproteome;Transitpeptide		4	4	4	14.3	14.3	14.3	56.042	0	8.2742	1680600000	31	25.0323	25.294	24.2382	24.5527	24.6064	25.0157	26.1441	25.2238	25.9695	25.3693	25.3356	26.0472	25.5337	25.4222
+	4.85461	0.838465	Q6NUM9;H7C3J0;Q6NUM9-2;H7BZ81;H7BZ16;H0YGU3	Q6NUM9;H7C3J0;Q6NUM9-2;H7BZ81	All-trans-retinol 13,14-reductase	RETSAT	3134	Color2 [A=255, R=169, G=169, B=169]	9	4					biological regulation;cellular hormone metabolic process;cellular lipid metabolic process;cellular metabolic process;cellular process;diterpenoid metabolic process;fat-soluble vitamin metabolic process;hormone metabolic process;isoprenoid metabolic process;lipid metabolic process;metabolic process;oxidation-reduction process;primary metabolic process;regulation of biological quality;regulation of hormone levels;retinoid metabolic process;retinol metabolic process;small molecule metabolic process;terpenoid metabolic process;vitamin A metabolic process;vitamin metabolic process	all-trans-retinol 13,14-reductase activity;catalytic activity;oxidoreductase activity;oxidoreductase activity, acting on the CH-CH group of donors	cell part;cytoplasmic part;endoplasmic reticulum membrane;endoplasmic reticulum part;intracellular organelle part;intracellular part;membrane;membrane part;nuclear membrane;nuclear outer membrane;nuclear part;organelle membrane;organelle outer membrane;organelle part;outer membrane	biological regulation;cellular lipid metabolic process;cellular metabolic process;cellular process;hormone metabolic process;lipid metabolic process;metabolic process;primary metabolic process;small molecule metabolic process;vitamin metabolic process	cell part;membrane	Retinol metabolism		ACEVEDO_FGFR1_TARGETS_IN_PROSTATE_CANCER_MODEL_DN;ACEVEDO_LIVER_CANCER_DN;ACEVEDO_NORMAL_TISSUE_ADJACENT_TO_LIVER_TUMOR_DN;BRUINS_UVC_RESPONSE_LATE;BURTON_ADIPOGENESIS_6;CELLULAR_LIPID_METABOLIC_PROCESS;CHARAFE_BREAST_CANCER_LUMINAL_VS_BASAL_DN;chr2p11;CYTOPLASM;CYTOPLASMIC_PART;ELECTRON_TRANSPORT_GO_0006118;ENDOMEMBRANE_SYSTEM;ENDOPLASMIC_RETICULUM;ENDOPLASMIC_RETICULUM_MEMBRANE;ENDOPLASMIC_RETICULUM_PART;ENVELOPE;FARMER_BREAST_CANCER_APOCRINE_VS_BASAL;FARMER_BREAST_CANCER_BASAL_VS_LULMINAL;GENERATION_OF_PRECURSOR_METABOLITES_AND_ENERGY;GRAESSMANN_APOPTOSIS_BY_DOXORUBICIN_UP;GSE11924_TFH_VS_TH17_CD4_TCELL_DN;GSE11924_TH2_VS_TH17_CD4_TCELL_DN;GSE12366_PLASMA_CELL_VS_NAIVE_BCELL_UP;GSE12845_IGD_NEG_BLOOD_VS_DARKZONE_GC_TONSIL_BCELL_UP;GSE12845_IGD_NEG_BLOOD_VS_NAIVE_TONSIL_BCELL_UP;GSE12845_IGD_POS_VS_NEG_BLOOD_BCELL_DN;GSE14308_NAIVE_CD4_TCELL_VS_NATURAL_TREG_DN;GSE14308_TH1_VS_NAIVE_CD4_TCELL_UP;GSE14308_TH2_VS_NAIVE_CD4_TCELL_UP;GSE26928_EFF_MEMORY_VS_CXCR5_POS_CD4_TCELL_UP;GSE27786_BCELL_VS_NKTCELL_DN;GSE27786_CD8_TCELL_VS_NKTCELL_DN;GSE27786_ERYTHROBLAST_VS_NEUTROPHIL_UP;GSE27786_LSK_VS_CD4_TCELL_UP;GSE27786_LSK_VS_MONO_MAC_UP;GSE27786_LSK_VS_NKCELL_UP;GSE29618_LAIV_VS_TIV_FLU_VACCINE_DAY7_MDC_DN;GSE29618_PRE_VS_DAY7_POST_TIV_FLU_VACCINE_MDC_DN;HORMONE_METABOLIC_PROCESS;ICHIBA_GRAFT_VERSUS_HOST_DISEASE_35D_DN;INTRACELLULAR_ORGANELLE_PART;ISOPRENOID_METABOLIC_PROCESS;IVANOVA_HEMATOPOIESIS_EARLY_PROGENITOR;JOHNSTONE_PARVB_TARGETS_3_UP;KEGG_RETINOL_METABOLISM;KOHOUTEK_CCNT2_TARGETS;KRAS.DF.V1_UP;LEE_BMP2_TARGETS_DN;LIPID_METABOLIC_PROCESS;MARIADASON_REGULATED_BY_HISTONE_ACETYLATION_UP;MEMBRANE;MEMBRANE_PART;MILI_PSEUDOPODIA_HAPTOTAXIS_DN;NUCLEAR_ENVELOPE;NUCLEAR_ENVELOPE_ENDOPLASMIC_RETICULUM_NETWORK;NUCLEAR_MEMBRANE;NUCLEAR_MEMBRANE_PART;NUCLEAR_PART;NUCLEUS;NUYTTEN_EZH2_TARGETS_UP;ORGANELLE_ENVELOPE;ORGANELLE_MEMBRANE;ORGANELLE_OUTER_MEMBRANE;ORGANELLE_PART;OUTER_MEMBRANE;OXIDOREDUCTASE_ACTIVITY;OXIDOREDUCTASE_ACTIVITY_ACTING_ON_THE_CH_CH_GROUP_OF_DONORS;PKCA_DN.V1_UP;SECONDARY_METABOLIC_PROCESS;SMIRNOV_RESPONSE_TO_IR_6HR_UP;VITAMIN_METABOLIC_PROCESS;WENG_POR_DOSAGE;WENG_POR_TARGETS_GLOBAL_DN;WENG_POR_TARGETS_LIVER_DN	Alternativesplicing;Completeproteome;Endoplasmicreticulum;FAD;Flavoprotein;Membrane;NAD;NADP;Oxidoreductase;Polymorphism;Proteomicsidentification;Referenceproteome;Signal		18	18	18	40.5	40.5	40.5	66.819	0	191.93	18277000000	389	28.3834	28.5018	28.0141	27.9066	27.8128	27.9941	28.664	28.8802	28.9719	28.9352	28.9254	28.8724	28.9913	29.2846
+	3.96438	0.837986	Q96HS1;Q96HS1-2;F5GXG4	Q96HS1;Q96HS1-2;F5GXG4	Serine/threonine-protein phosphatase PGAM5, mitochondrial	PGAM5	3651	Color2 [A=255, R=169, G=169, B=169]	9	4					biological regulation;cell death;cellular metabolic process;cellular process;cellular response to stimulus;death;dephosphorylation;intracellular signal transduction;metabolic process;necroptosis;necrotic cell death;phosphate-containing compound metabolic process;phosphorus metabolic process;positive regulation of catalytic activity;positive regulation of GTPase activity;positive regulation of hydrolase activity;positive regulation of molecular function;regulation of biological process;regulation of catabolic process;regulation of catalytic activity;regulation of cellular catabolic process;regulation of cellular metabolic process;regulation of cellular process;regulation of GTP catabolic process;regulation of GTPase activity;regulation of hydrolase activity;regulation of metabolic process;regulation of molecular function;regulation of nitrogen compound metabolic process;regulation of nucleobase-containing compound metabolic process;regulation of nucleotide catabolic process;regulation of nucleotide metabolic process;regulation of primary metabolic process;regulation of purine nucleotide catabolic process;response to stimulus;signal transduction	binding;catalytic activity;enzyme activator activity;enzyme regulator activity;GTPase activator activity;GTPase regulator activity;hydrolase activity;hydrolase activity, acting on ester bonds;molecular transducer activity;nucleoside-triphosphatase regulator activity;phosphatase activity;phosphoprotein phosphatase activity;phosphoric ester hydrolase activity;protein binding;protein complex binding;protein serine/threonine phosphatase activity;receptor signaling protein activity;receptor signaling protein serine/threonine phosphatase activity;signal transducer activity	cell part;cytoplasmic part;integral to membrane;intracellular membrane-bounded organelle;intracellular organelle;intracellular organelle part;intracellular part;intrinsic to membrane;membrane;membrane part;membrane-bounded organelle;mitochondrial membrane;mitochondrial outer membrane;mitochondrial part;mitochondrion;organelle;organelle membrane;organelle outer membrane;organelle part;outer membrane	biological regulation;cell death;cellular metabolic process;cellular process;death;metabolic process;phosphorus metabolic process;response to stimulus;signal transduction	cell part;intracellular membrane-bounded organelle;intracellular organelle;membrane;mitochondrion;organelle		His_Phos_1	BASAKI_YBX1_TARGETS_UP;chr12q24;DOUGLAS_BMI1_TARGETS_UP;GRADE_COLON_CANCER_UP;GSE17721_PAM3CSK4_VS_CPG_16H_BMDM_DN;GSE17721_POLYIC_VS_PAM3CSK4_0.5H_BMDM_DN;GSE17974_IL4_AND_ANTI_IL12_VS_UNTREATED_24H_ACT_CD4_TCELL_UP;GSE7460_CD8_TCELL_VS_TREG_ACT_DN;KRIGE_RESPONSE_TO_TOSEDOSTAT_24HR_DN;KRIGE_RESPONSE_TO_TOSEDOSTAT_6HR_UP;LEE_BMP2_TARGETS_DN;NIKOLSKY_BREAST_CANCER_12Q24_AMPLICON;PILON_KLF1_TARGETS_DN;SCGGAAGY_V$ELK1_02;YANG_BCL3_TARGETS_UP	3D-structure;Acetylation;Alternativesplicing;Completeproteome;Hydrolase;Membrane;Mitochondrion;Mitochondrionoutermembrane;Necrosis;Phosphoprotein;Proteomicsidentification;Referenceproteome;Transmembrane;Transmembranehelix	PGAM5-KEAP1-NRF2 complex	16	16	16	61.2	61.2	61.2	32.004	0	40.763	22054000000	208	28.1597	28.2001	27.8014	28.0676	27.9884	27.9329	28.9892	28.926	28.409	28.8282	29.0828	28.3015	29.2005	29.1668
+	4.09344	0.836493	Q9NP72;Q9NP72-2;A0A087X163;Q5W0J0;H0Y6T8;Q9NP72-3	Q9NP72;Q9NP72-2;A0A087X163;Q5W0J0;H0Y6T8;Q9NP72-3	Ras-related protein Rab-18	RAB18	4031	Color2 [A=255, R=169, G=169, B=169]	9	4					anatomical structure development;biological regulation;brain development;cellular component organization;cellular component organization at cellular level;cellular component organization or biogenesis;cellular component organization or biogenesis at cellular level;cellular process;cellular response to stimulus;developmental process;endoplasmic reticulum organization;endoplasmic reticulum tubular network organization;establishment of localization;establishment of localization in cell;establishment of protein localization;eye development;intracellular protein transport;intracellular signal transduction;intracellular transport;lipid particle organization;metabolic process;nuclear transport;nucleocytoplasmic transport;organ development;organelle organization;protein transport;Rab protein signal transduction;Ras protein signal transduction;regulation of biological process;regulation of cellular process;response to stimulus;sensory organ development;signal transduction;small GTPase mediated signal transduction;transport	binding;catalytic activity;GDP binding;GTP binding;GTPase activity;guanyl nucleotide binding;guanyl ribonucleotide binding;hydrolase activity;hydrolase activity, acting on acid anhydrides;hydrolase activity, acting on acid anhydrides, in phosphorus-containing anhydrides;nucleoside-triphosphatase activity;nucleotide binding;purine nucleotide binding;purine ribonucleoside triphosphate binding;purine ribonucleotide binding;pyrophosphatase activity;ribonucleotide binding	cell part;cytoplasmic part;endoplasmic reticulum part;endoplasmic reticulum tubular network;extracellular membrane-bounded organelle;extracellular organelle;extracellular region part;extracellular vesicular exosome;Golgi apparatus;intracellular;intracellular membrane-bounded organelle;intracellular organelle;intracellular organelle part;intracellular part;membrane;membrane-bounded organelle;membrane-bounded vesicle;organelle;organelle part;plasma membrane;vesicle	anatomical structure development;biological regulation;cellular component organization;cellular process;developmental process;endoplasmic reticulum organization;establishment of localization;metabolic process;nuclear transport;nucleocytoplasmic transport;organelle organization;protein transport;response to stimulus;signal transduction;transport	cell part;extracellular organelle;Golgi apparatus;intracellular;intracellular membrane-bounded organelle;intracellular organelle;membrane;organelle;plasma membrane;vesicle		Ras	ACEVEDO_LIVER_CANCER_UP;BHAT_ESR1_TARGETS_VIA_AKT1_DN;BRUINS_UVC_RESPONSE_VIA_TP53_GROUP_A;CAGCTTT,MIR-320;chr10p12;GOLDRATH_HOMEOSTATIC_PROLIFERATION;GOTZMANN_EPITHELIAL_TO_MESENCHYMAL_TRANSITION_DN;GRAESSMANN_APOPTOSIS_BY_DOXORUBICIN_DN;GSE13738_TCR_VS_BYSTANDER_ACTIVATED_CD4_TCELL_DN;GSE17721_0.5H_VS_24H_GARDIQUIMOD_BMDM_DN;GSE17721_0.5H_VS_8H_GARDIQUIMOD_BMDM_DN;GSE17721_PAM3CSK4_VS_GADIQUIMOD_4H_BMDM_DN;GSE17721_POLYIC_VS_CPG_8H_BMDM_DN;GSE17721_POLYIC_VS_GARDIQUIMOD_8H_BMDM_DN;GSE20715_WT_VS_TLR4_KO_24H_OZONE_LUNG_UP;GSE20715_WT_VS_TLR4_KO_48H_OZONE_LUNG_UP;GSE29617_CTRL_VS_DAY7_TIV_FLU_VACCINE_PBMC_2008_UP;GSE29617_CTRL_VS_TIV_FLU_VACCINE_PBMC_2008_UP;GSE37416_0H_VS_12H_F_TULARENSIS_LVS_NEUTROPHIL_UP;GSE37416_0H_VS_3H_F_TULARENSIS_LVS_NEUTROPHIL_UP;GSE39820_TGFBETA1_IL6_VS_TGFBETA1_IL6_IL23A_TREATED_CD4_TCELL_UP;GTGACGY_V$E4F1_Q6;JIANG_AGING_HYPOTHALAMUS_DN;JOHNSTONE_PARVB_TARGETS_3_DN;JUBAN_TARGETS_OF_SPI1_AND_FLI1_DN;LANDIS_ERBB2_BREAST_TUMORS_324_UP;LANDIS_ERBB2_BREAST_TUMORS_65_UP;LEE_RECENT_THYMIC_EMIGRANT;MARSON_BOUND_BY_FOXP3_UNSTIMULATED;MMS_MOUSE_LYMPH_HIGH_4HRS_UP;NUYTTEN_NIPP1_TARGETS_DN;RAMALHO_STEMNESS_UP;RAO_BOUND_BY_SALL4_ISOFORM_B;RCGCANGCGY_V$NRF1_Q6;RODRIGUES_THYROID_CARCINOMA_ANAPLASTIC_DN;RODRIGUES_THYROID_CARCINOMA_POORLY_DIFFERENTIATED_DN;TGCGCANK_UNKNOWN;THUM_SYSTOLIC_HEART_FAILURE_DN;TTCYRGAA_UNKNOWN;TTTGCAC,MIR-19A,MIR-19B;TURASHVILI_BREAST_DUCTAL_CARCINOMA_VS_LOBULAR_NORMAL_UP;TURASHVILI_BREAST_LOBULAR_CARCINOMA_VS_DUCTAL_NORMAL_UP;V$NRF1_Q6;V$TEF1_Q6;V$TITF1_Q3;WANG_LMO4_TARGETS_DN;WANG_RESPONSE_TO_GSK3_INHIBITOR_SB216763_DN	3D-structure;Acetylation;Alternativesplicing;Cellmembrane;Completeproteome;Developmentalprotein;Directproteinsequencing;GTP-binding;Lipoprotein;Membrane;Methylation;Nucleotide-binding;Palmitate;Polymorphism;Prenylation;Proteintransport;Proteomicsidentification;Referenceproteome;Transport		12	12	12	67.5	67.5	67.5	22.977	0	114.34	12505000000	279	26.911	26.9093	26.6422	26.0491	26.5582	26.5452	27.6872	27.8102	27.333	27.4562	27.3159	27.4949	27.1461	27.2685
+	1.69796	0.836126	Q9BSE5	Q9BSE5	Agmatinase, mitochondrial	AGMAT	3795	Color2 [A=255, R=169, G=169, B=169]	9	4					agmatine biosynthetic process;amine biosynthetic process;amine metabolic process;biosynthetic process;cellular amine metabolic process;cellular biogenic amine biosynthetic process;cellular biogenic amine metabolic process;cellular biosynthetic process;cellular metabolic process;cellular nitrogen compound biosynthetic process;cellular nitrogen compound metabolic process;cellular process;metabolic process;nitrogen compound metabolic process;polyamine biosynthetic process;polyamine metabolic process;putrescine biosynthetic process;putrescine biosynthetic process from arginine;putrescine metabolic process;small molecule metabolic process;spermidine biosynthetic process;spermidine metabolic process	agmatinase activity;binding;catalytic activity;cation binding;hydrolase activity;hydrolase activity, acting on carbon-nitrogen (but not peptide) bonds;hydrolase activity, acting on carbon-nitrogen (but not peptide) bonds, in linear amidines;ion binding;metal ion binding	cell part;cytoplasmic part;extracellular membrane-bounded organelle;extracellular organelle;extracellular region part;extracellular vesicular exosome;intracellular membrane-bounded organelle;intracellular organelle;intracellular part;membrane-bounded organelle;membrane-bounded vesicle;mitochondrion;organelle;vesicle	amine metabolic process;biosynthetic process;cellular metabolic process;cellular nitrogen compound metabolic process;cellular process;metabolic process;nitrogen compound metabolic process;small molecule metabolic process	cell part;extracellular organelle;intracellular membrane-bounded organelle;intracellular organelle;mitochondrion;organelle;vesicle	Arginine and proline metabolism	Arginase	ACEVEDO_LIVER_CANCER_DN;ACEVEDO_LIVER_TUMOR_VS_NORMAL_ADJACENT_TISSUE_DN;ACEVEDO_NORMAL_TISSUE_ADJACENT_TO_LIVER_TUMOR_DN;BLALOCK_ALZHEIMERS_DISEASE_UP;BRUINS_UVC_RESPONSE_LATE;CACGTG_V$MYC_Q2;CHEN_METABOLIC_SYNDROM_NETWORK;chr1p36;FOSTER_KDM1A_TARGETS_UP;GSE11057_EFF_MEM_VS_CENT_MEM_CD4_TCELL_DN;GSE11057_NAIVE_CD4_VS_PBMC_CD4_TCELL_UP;GSE11057_NAIVE_VS_EFF_MEMORY_CD4_TCELL_UP;GSE13411_IGM_VS_SWITCHED_MEMORY_BCELL_UP;GSE14308_NAIVE_CD4_TCELL_VS_NATURAL_TREG_UP;GSE26495_NAIVE_VS_PD1HIGH_CD8_TCELL_UP;GSE26495_NAIVE_VS_PD1LOW_CD8_TCELL_UP;GSE27786_BCELL_VS_ERYTHROBLAST_DN;GSE27786_CD4_TCELL_VS_ERYTHTROBLAST_DN;GSE27786_CD8_TCELL_VS_ERYTHROBLAST_DN;GSE27786_LSK_VS_ERYTHROBLAST_DN;GSE27786_NKTCELL_VS_ERYTHROBLAST_DN;GSE31082_DP_VS_CD8_SP_THYMOCYTE_DN;GSE36476_YOUNG_VS_OLD_DONOR_MEMORY_CD4_TCELL_40H_TSST_ACT_UP;GSE3982_DC_VS_NEUTROPHIL_DN;GSE3982_EOSINOPHIL_VS_NEUTROPHIL_DN;GSE3982_MAST_CELL_VS_NEUTROPHIL_DN;IL21_UP.V1_UP;KEGG_ARGININE_AND_PROLINE_METABOLISM;MASSARWEH_TAMOXIFEN_RESISTANCE_UP;MIKKELSEN_ES_ICP_WITH_H3K4ME3;NUYTTEN_NIPP1_TARGETS_DN;OHGUCHI_LIVER_HNF4A_TARGETS_DN;PILON_KLF1_TARGETS_UP;REACTOME_METABOLISM_OF_AMINO_ACIDS_AND_DERIVATIVES;REACTOME_METABOLISM_OF_POLYAMINES;SHETH_LIVER_CANCER_VS_TXNIP_LOSS_PAM4;V$HNF4_Q6;V$MYC_Q2;V$USF2_Q6;WONG_MITOCHONDRIA_GENE_MODULE;ZHAN_MULTIPLE_MYELOMA_MF_UP	Acetylation;Completeproteome;Hydrolase;Manganese;Metal-binding;Mitochondrion;Polymorphism;Putrescinebiosynthesis;Referenceproteome;Spermidinebiosynthesis;Transitpeptide		6	6	6	27.8	27.8	27.8	37.66	0	110.15	2385500000	46	26.0831	25.921	25.0951	23.9573	25.6453	25.7693	26.2973	25.7224	26.5046	26.5849	25.6939	26.2124	26.3852	26.5829
+	2.72607	0.834864	Q9Y487;Q8TBM3;F5H5F3	Q9Y487;Q8TBM3	V-type proton ATPase 116 kDa subunit a isoform 2;V-type proton ATPase subunit a	ATP6V0A2	4378	Color2 [A=255, R=255, G=0, B=0]	9	8					ATP biosynthetic process;ATP hydrolysis coupled proton transport;ATP metabolic process;ATP synthesis coupled proton transport;biological regulation;biosynthetic process;cation homeostasis;cation transport;cell surface receptor linked signaling pathway;cellular biosynthetic process;cellular cation homeostasis;cellular chemical homeostasis;cellular component assembly;cellular component assembly at cellular level;cellular component organization;cellular component organization at cellular level;cellular component organization or biogenesis;cellular component organization or biogenesis at cellular level;cellular homeostasis;cellular ion homeostasis;cellular iron ion homeostasis;cellular macromolecular complex assembly;cellular macromolecular complex subunit organization;cellular metabolic process;cellular metal ion homeostasis;cellular monovalent inorganic cation homeostasis;cellular nitrogen compound biosynthetic process;cellular nitrogen compound metabolic process;cellular process;cellular protein complex assembly;cellular response to chemical stimulus;cellular response to endogenous stimulus;cellular response to hormone stimulus;cellular response to insulin stimulus;cellular response to organic substance;cellular response to peptide hormone stimulus;cellular response to stimulus;chemical homeostasis;energy coupled proton transport, against electrochemical gradient;energy coupled proton transport, down electrochemical gradient;enzyme linked receptor protein signaling pathway;establishment of localization;establishment of protein localization;ferric iron transport;heterocycle biosynthetic process;heterocycle metabolic process;homeostatic process;hydrogen transport;immune response;immune system process;insulin receptor signaling pathway;interaction with host;interspecies interaction between organisms;intracellular pH reduction;ion homeostasis;ion transmembrane transport;ion transport;iron ion homeostasis;iron ion transport;macromolecular complex assembly;macromolecular complex subunit organization;metabolic process;metal ion homeostasis;metal ion transport;monovalent inorganic cation homeostasis;monovalent inorganic cation transport;multi-organism process;nitrogen compound metabolic process;nucleobase-containing compound biosynthetic process;nucleobase-containing compound metabolic process;nucleobase-containing small molecule metabolic process;nucleoside phosphate metabolic process;nucleoside triphosphate biosynthetic process;nucleoside triphosphate metabolic process;nucleotide biosynthetic process;nucleotide metabolic process;organelle organization;pH reduction;phagosome maturation;primary metabolic process;protein complex assembly;protein complex subunit organization;protein transport;proton transport;proton-transporting two-sector ATPase complex assembly;proton-transporting V-type ATPase complex assembly;purine nucleoside triphosphate biosynthetic process;purine nucleoside triphosphate metabolic process;purine nucleotide biosynthetic process;purine nucleotide metabolic process;purine ribonucleoside triphosphate biosynthetic process;purine ribonucleoside triphosphate metabolic process;purine ribonucleotide biosynthetic process;purine ribonucleotide metabolic process;purine-containing compound biosynthetic process;purine-containing compound metabolic process;regulation of biological process;regulation of biological quality;regulation of cellular pH;regulation of cellular process;regulation of intracellular pH;regulation of pH;response to chemical stimulus;response to endogenous stimulus;response to hormone stimulus;response to insulin stimulus;response to organic substance;response to peptide hormone stimulus;response to stimulus;ribonucleoside triphosphate biosynthetic process;ribonucleoside triphosphate metabolic process;ribonucleotide biosynthetic process;ribonucleotide metabolic process;signal transduction;small molecule metabolic process;transferrin transport;transition metal ion transport;transmembrane receptor protein tyrosine kinase signaling pathway;transmembrane transport;transport;vacuolar acidification;vacuolar proton-transporting V-type ATPase complex assembly	active transmembrane transporter activity;ATPase activity;ATPase activity, coupled;ATPase activity, coupled to movement of substances;ATPase activity, coupled to transmembrane movement of ions;ATPase activity, coupled to transmembrane movement of substances;ATPase binding;binding;catalytic activity;cation transmembrane transporter activity;cation-transporting ATPase activity;enzyme binding;hydrogen ion transmembrane transporter activity;hydrolase activity;hydrolase activity, acting on acid anhydrides;hydrolase activity, acting on acid anhydrides, catalyzing transmembrane movement of substances;hydrolase activity, acting on acid anhydrides, in phosphorus-containing anhydrides;inorganic cation transmembrane transporter activity;ion transmembrane transporter activity;monovalent inorganic cation transmembrane transporter activity;nucleoside-triphosphatase activity;P-P-bond-hydrolysis-driven transmembrane transporter activity;primary active transmembrane transporter activity;protein binding;proton-transporting ATPase activity, rotational mechanism;pyrophosphatase activity;substrate-specific transmembrane transporter activity;substrate-specific transporter activity;transmembrane transporter activity;transporter activity	acrosomal vesicle;adherens junction;anchoring junction;cell junction;cell part;cell-substrate adherens junction;cell-substrate junction;cytoplasm;cytoplasmic membrane-bounded vesicle;cytoplasmic part;cytoplasmic vesicle;cytoplasmic vesicle membrane;cytoplasmic vesicle part;endocytic vesicle membrane;endosomal part;endosome membrane;focal adhesion;integral to membrane;intracellular membrane-bounded organelle;intracellular organelle;intracellular organelle part;intracellular part;intrinsic to membrane;lysosomal membrane;macromolecular complex;membrane;membrane part;membrane-bounded organelle;membrane-bounded vesicle;organelle;organelle membrane;organelle part;phagocytic vesicle membrane;plasma membrane;protein complex;proton-transporting two-sector ATPase complex;proton-transporting two-sector ATPase complex, proton-transporting domain;proton-transporting V-type ATPase complex;proton-transporting V-type ATPase, V0 domain;stored secretory granule;vacuolar membrane;vacuolar part;vacuolar proton-transporting V-type ATPase complex;vacuolar proton-transporting V-type ATPase, V0 domain;vesicle;vesicle membrane	biological regulation;biosynthetic process;cellular component assembly;cellular component organization;cellular homeostasis;cellular ion homeostasis;cellular macromolecular complex assembly;cellular metabolic process;cellular nitrogen compound metabolic process;cellular process;establishment of localization;heterocycle metabolic process;homeostatic process;hydrogen transport;immune system process;interspecies interaction between organisms;ion transport;macromolecular complex assembly;metabolic process;multi-organism process;nitrogen compound metabolic process;nucleobase-containing compound metabolic process;nucleobase-containing small molecule metabolic process;nucleotide metabolic process;organelle organization;primary metabolic process;protein complex assembly;protein transport;response to chemical stimulus;response to endogenous stimulus;response to stimulus;signal transduction;small molecule metabolic process;transmembrane transport;transport	cell part;cytoplasm;cytoplasmic membrane-bounded vesicle;intracellular membrane-bounded organelle;intracellular organelle;macromolecular complex;membrane;organelle;plasma membrane;protein complex;proton-transporting two-sector ATPase complex;vesicle	Collecting duct acid secretion;Epithelial cell signaling in Helicobacter pylori infection;ko05152;Lysosome;Oxidative phosphorylation;Phagosome;Rheumatoid arthritis;Vibrio cholerae infection	V_ATPase_I	BIDUS_METASTASIS_UP;BILBAN_B_CLL_LPL_UP;BRUINS_UVC_RESPONSE_LATE;BUYTAERT_PHOTODYNAMIC_THERAPY_STRESS_UP;CHANGOLKAR_H2AFY_TARGETS_DN;chr12q24;CTGAGCC,MIR-24;ELVIDGE_HIF1A_AND_HIF2A_TARGETS_UP;ELVIDGE_HIF1A_TARGETS_UP;ELVIDGE_HYPOXIA_BY_DMOG_DN;ELVIDGE_HYPOXIA_DN;FEVR_CTNNB1_TARGETS_UP;GOBERT_OLIGODENDROCYTE_DIFFERENTIATION_DN;GRAESSMANN_APOPTOSIS_BY_DOXORUBICIN_DN;GSE14000_TRANSLATED_RNA_VS_MRNA_4H_LPS_DC_UP;GSE14769_UNSTIM_VS_240MIN_LPS_BMDM_DN;GSE15930_STIM_VS_STIM_AND_TRICHOSTATINA_48H_CD8_T_CELL_UP;GSE17721_0.5H_VS_4H_POLYIC_BMDM_DN;GSE17721_0.5H_VS_8H_LPS_BMDM_UP;GSE17721_0.5H_VS_8H_POLYIC_BMDM_DN;GSE17721_4H_VS_24H_POLYIC_BMDM_UP;GSE17721_CPG_VS_GARDIQUIMOD_24H_BMDM_UP;GSE17721_CTRL_VS_GARDIQUIMOD_4H_BMDM_UP;GSE17721_CTRL_VS_LPS_8H_BMDM_UP;GSE17721_PAM3CSK4_VS_GADIQUIMOD_1H_BMDM_DN;GSE17721_POLYIC_VS_PAM3CSK4_12H_BMDM_UP;GSE17974_0H_VS_72H_IN_VITRO_ACT_CD4_TCELL_UP;GSE17974_2H_VS_72H_UNTREATED_IN_VITRO_CD4_TCELL_UP;GSE17974_IL4_AND_ANTI_IL12_VS_UNTREATED_12H_ACT_CD4_TCELL_UP;GSE17974_IL4_AND_ANTI_IL12_VS_UNTREATED_48H_ACT_CD4_TCELL_UP;GSE17974_IL4_AND_ANTI_IL12_VS_UNTREATED_72H_ACT_CD4_TCELL_UP;GSE19825_NAIVE_VS_IL2RAHIGH_DAY3_EFF_CD8_TCELL_DN;GSE22886_CD8_VS_CD4_NAIVE_TCELL_UP;GSE24142_ADULT_VS_FETAL_DN2_THYMOCYTE_UP;GSE24142_ADULT_VS_FETAL_DN3_THYMOCYTE_UP;GSE24142_EARLY_THYMIC_PROGENITOR_VS_DN3_THYMOCYTE_FETAL_UP;GSE24634_IL4_VS_CTRL_TREATED_NAIVE_CD4_TCELL_DAY10_DN;GSE24634_TREG_VS_TCONV_POST_DAY3_IL4_CONVERSION_UP;GSE27786_BCELL_VS_CD8_TCELL_DN;GSE27786_LIN_NEG_VS_CD8_TCELL_DN;GSE360_CTRL_VS_B_MALAYI_LOW_DOSE_DC_DN;GSE360_CTRL_VS_L_MAJOR_DC_DN;GSE36476_CTRL_VS_TSST_ACT_16H_MEMORY_CD4_TCELL_OLD_DN;GSE6269_FLU_VS_STREP_AUREUS_INF_PBMC_UP;GSE7460_TCONV_VS_TREG_LN_UP;GSE7460_TCONV_VS_TREG_THYMUS_UP;GSE7852_THYMUS_VS_FAT_TREG_UP;GSE7852_TREG_VS_TCONV_DN;GSE7852_TREG_VS_TCONV_LN_DN;GSE7852_TREG_VS_TCONV_THYMUS_DN;HU_GENOTOXIN_ACTION_DIRECT_VS_INDIRECT_4HR;HUANG_FOXA2_TARGETS_UP;IMMUNE_RESPONSE;IMMUNE_SYSTEM_PROCESS;JAATINEN_HEMATOPOIETIC_STEM_CELL_UP;JAZAG_TGFB1_SIGNALING_UP;KAECH_NAIVE_VS_DAY15_EFF_CD8_TCELL_UP;KEGG_EPITHELIAL_CELL_SIGNALING_IN_HELICOBACTER_PYLORI_INFECTION;KEGG_LYSOSOME;KEGG_OXIDATIVE_PHOSPHORYLATION;KEGG_VIBRIO_CHOLERAE_INFECTION;MILI_PSEUDOPODIA_HAPTOTAXIS_DN;MODULE_13;MORF_ARL3;MORF_ATF2;MORF_ATRX;MORF_BCL2;MORF_BCL2L11;MORF_BNIP1;MORF_BRCA1;MORF_CASP10;MORF_CDC2L5;MORF_DMPK;MORF_ERCC4;MORF_ESR1;MORF_FLT1;MORF_FOSL1;MORF_IL13;MORF_IL16;MORF_JAG1;MORF_JAK3;MORF_MAGEA9;MORF_MDM2;MORF_MLLT10;MORF_MSH3;MORF_MT4;MORF_NF1;MORF_NOS2A;MORF_PAX7;MORF_PPP2R5B;MORF_PPP5C;MORF_PRKACA;MORF_PSMF1;MORF_PTEN;MORF_RAD51L3;MORF_RAP1A;MORF_RBBP8;MORF_REV3L;MORF_RUNX1;MORF_STK17A;MORF_TFDP2;MORF_TNFRSF25;PDGF_UP.V1_UP;PENG_RAPAMYCIN_RESPONSE_UP;PUJANA_BRCA1_PCC_NETWORK;REACTOME_INSULIN_RECEPTOR_RECYCLING;REACTOME_IRON_UPTAKE_AND_TRANSPORT;REACTOME_LATENT_INFECTION_OF_HOMO_SAPIENS_WITH_MYCOBACTERIUM_TUBERCULOSIS;REACTOME_SIGNALING_BY_INSULIN_RECEPTOR;REACTOME_TRANSFERRIN_ENDOCYTOSIS_AND_RECYCLING;REACTOME_TRANSMEMBRANE_TRANSPORT_OF_SMALL_MOLECULES;SANSOM_APC_TARGETS_DN;TGACAGNY_V$MEIS1_01;TGCCTTA,MIR-124A	Cellmembrane;Completeproteome;Endosome;Glycoprotein;Hydrogeniontransport;Iontransport;Membrane;Phosphoprotein;Polymorphism;Proteomicsidentification;Referenceproteome;Transmembrane;Transmembranehelix;Transport		7	7	7	10.7	10.7	10.7	98.081	0	8.429	941430000	21	24.3613	23.0504	24.3027	23.7517	24.3311	24.2979	24.5385	25.0839	24.5969	25.2703	24.8767	24.9529	24.8325	24.654
+	7.85402	0.834748	Q13423;E9PCX7;D6RAI5;D6RHU2;D6RCR6	Q13423;E9PCX7	NAD(P) transhydrogenase, mitochondrial	NNT	2759	Color2 [A=255, R=169, G=169, B=169]	9	4					acetyl-CoA catabolic process;acetyl-CoA metabolic process;biological regulation;catabolic process;cation transport;cell redox homeostasis;cellular catabolic process;cellular homeostasis;cellular metabolic process;cellular process;coenzyme catabolic process;coenzyme metabolic process;cofactor catabolic process;cofactor metabolic process;establishment of localization;homeostatic process;hydrogen transport;ion transport;metabolic process;monovalent inorganic cation transport;oxidation-reduction process;proton transport;reactive oxygen species metabolic process;regulation of biological process;regulation of biological quality;regulation of cellular process;small molecule metabolic process;transport;tricarboxylic acid cycle	binding;catalytic activity;cation transmembrane transporter activity;coenzyme binding;cofactor binding;hydrogen ion transmembrane transporter activity;inorganic cation transmembrane transporter activity;ion transmembrane transporter activity;monovalent inorganic cation transmembrane transporter activity;NAD binding;NAD(P)+ transhydrogenase (AB-specific) activity;NAD(P)+ transhydrogenase (B-specific) activity;NAD(P)+ transhydrogenase activity;NADP binding;nucleotide binding;oxidoreductase activity;oxidoreductase activity, acting on NADH or NADPH;oxidoreductase activity, acting on NADH or NADPH, NAD or NADP as acceptor;substrate-specific transmembrane transporter activity;substrate-specific transporter activity;transmembrane transporter activity;transporter activity	cell part;cytoplasmic part;integral to membrane;intracellular membrane-bounded organelle;intracellular organelle;intracellular organelle part;intracellular part;intrinsic to membrane;membrane;membrane part;membrane-bounded organelle;mitochondrial inner membrane;mitochondrial membrane;mitochondrial membrane part;mitochondrial part;mitochondrial respiratory chain;mitochondrion;organelle;organelle inner membrane;organelle membrane;organelle part;respiratory chain	biological regulation;catabolic process;cellular homeostasis;cellular metabolic process;cellular process;cofactor metabolic process;establishment of localization;homeostatic process;hydrogen transport;ion transport;metabolic process;small molecule metabolic process;transport	cell part;intracellular membrane-bounded organelle;intracellular organelle;membrane;mitochondrion;organelle	Nicotinate and nicotinamide metabolism	AlaDh_PNT_C;AlaDh_PNT_N;DUF3814;PNTB	AEROBIC_RESPIRATION;ALCALAY_AML_BY_NPM1_LOCALIZATION_DN;BLALOCK_ALZHEIMERS_DISEASE_DN;BYSTRYKH_HEMATOPOIESIS_STEM_CELL_AND_BRAIN_QTL_TRANS;CAIRO_HEPATOBLASTOMA_DN;CARBOHYDRATE_METABOLIC_PROCESS;CASORELLI_ACUTE_PROMYELOCYTIC_LEUKEMIA_DN;CATABOLIC_PROCESS;CATION_TRANSMEMBRANE_TRANSPORTER_ACTIVITY;CATION_TRANSPORT;CELLULAR_CARBOHYDRATE_METABOLIC_PROCESS;CELLULAR_CATABOLIC_PROCESS;CELLULAR_RESPIRATION;chr5p12;COENZYME_BINDING;COENZYME_METABOLIC_PROCESS;COFACTOR_BINDING;COFACTOR_CATABOLIC_PROCESS;COFACTOR_METABOLIC_PROCESS;CTAWWWATA_V$RSRFC4_Q2;CYCLIN_D1_KE_.V1_DN;CYCLIN_D1_UP.V1_DN;CYTOPLASM;CYTOPLASMIC_PART;DAVICIONI_MOLECULAR_ARMS_VS_ERMS_UP;DIAZ_CHRONIC_MEYLOGENOUS_LEUKEMIA_UP;DOANE_BREAST_CANCER_CLASSES_DN;DODD_NASOPHARYNGEAL_CARCINOMA_DN;ELECTRON_TRANSPORT_GO_0006118;ENERGY_DERIVATION_BY_OXIDATION_OF_ORGANIC_COMPOUNDS;ENVELOPE;ERB2_UP.V1_UP;ESTABLISHMENT_OF_LOCALIZATION;FEVR_CTNNB1_TARGETS_DN;FLECHNER_BIOPSY_KIDNEY_TRANSPLANT_OK_VS_DONOR_UP;FLECHNER_BIOPSY_KIDNEY_TRANSPLANT_REJECTED_VS_OK_DN;GAJATE_RESPONSE_TO_TRABECTEDIN_UP;GAZDA_DIAMOND_BLACKFAN_ANEMIA_ERYTHROID_DN;GENERATION_OF_PRECURSOR_METABOLITES_AND_ENERGY;GGGCGGR_V$SP1_Q6;GOZGIT_ESR1_TARGETS_DN;GSE11924_TFH_VS_TH2_CD4_TCELL_UP;GSE12845_PRE_GC_VS_DARKZONE_GC_TONSIL_BCELL_DN;GSE1448_CTRL_VS_ANTI_VBETA5_DP_THYMOCYTE_UP;GSE15930_STIM_VS_STIM_AND_IL-12_48H_CD8_T_CELL_UP;GSE17721_0.5H_VS_12H_GARDIQUIMOD_BMDM_UP;GSE17721_0.5H_VS_8H_GARDIQUIMOD_BMDM_UP;GSE17721_LPS_VS_POLYIC_24H_BMDM_UP;GSE17721_POLYIC_VS_CPG_6H_BMDM_DN;GSE17721_POLYIC_VS_GARDIQUIMOD_6H_BMDM_DN;GSE17721_POLYIC_VS_PAM3CSK4_24H_BMDM_DN;GSE17974_IL4_AND_ANTI_IL12_VS_UNTREATED_48H_ACT_CD4_TCELL_UP;GSE18791_UNSTIM_VS_NEWCATSLE_VIRUS_DC_18H_UP;GSE22886_DAY1_VS_DAY7_MONOCYTE_IN_CULTURE_DN;GSE2706_2H_VS_8H_R848_AND_LPS_STIM_DC_UP;GSE27786_CD4_TCELL_VS_NEUTROPHIL_DN;GSE27786_CD8_TCELL_VS_NEUTROPHIL_DN;GSE29617_CTRL_VS_TIV_FLU_VACCINE_PBMC_2008_DN;GSE29618_PRE_VS_DAY7_POST_LAIV_FLU_VACCINE_MDC_DN;GSE31082_CD4_VS_CD8_SP_THYMOCYTE_UP;GSE3337_CTRL_VS_16H_IFNG_IN_CD8POS_DC_UP;GSE339_CD4POS_VS_CD8POS_DC_UP;GSE339_CD8POS_VS_CD4CD8DN_DC_DN;GSE3982_CTRL_VS_LPS_48H_DC_UP;GSE3982_DC_VS_MAC_LPS_STIM_DN;GSE3982_DC_VS_NEUTROPHIL_LPS_STIM_UP;GSE39820_IL1B_IL6_VS_IL1B_IL6_IL23A_TREATED_CD4_TCELL_UP;GSE7852_LN_VS_THYMUS_TCONV_DN;GSE7852_LN_VS_THYMUS_TREG_DN;GSE7852_THYMUS_VS_FAT_TREG_UP;GSE9006_HEALTHY_VS_TYPE_1_DIABETES_PBMC_1MONTH_POST_DX_UP;GSE9650_EFFECTOR_VS_MEMORY_CD8_TCELL_DN;GSE9650_NAIVE_VS_EFF_CD8_TCELL_UP;GUILLAUMOND_KLF10_TARGETS_UP;HYDROGEN_ION_TRANSMEMBRANE_TRANSPORTER_ACTIVITY;IGLESIAS_E2F_TARGETS_DN;INORGANIC_CATION_TRANSMEMBRANE_TRANSPORTER_ACTIVITY;INTRACELLULAR_ORGANELLE_PART;ION_TRANSMEMBRANE_TRANSPORTER_ACTIVITY;ION_TRANSPORT;JAEGER_METASTASIS_UP;JECHLINGER_EPITHELIAL_TO_MESENCHYMAL_TRANSITION_DN;KAYO_CALORIE_RESTRICTION_MUSCLE_DN;KEGG_NICOTINATE_AND_NICOTINAMIDE_METABOLISM;LIU_PROSTATE_CANCER_DN;MCGOWAN_RSP6_TARGETS_UP;MEMBRANE;MEMBRANE_PART;MITOCHONDRIAL_ENVELOPE;MITOCHONDRIAL_INNER_MEMBRANE;MITOCHONDRIAL_MEMBRANE;MITOCHONDRIAL_MEMBRANE_PART;MITOCHONDRIAL_PART;MITOCHONDRIAL_RESPIRATORY_CHAIN;MITOCHONDRION;MODULE_147;MODULE_177;MODULE_195;MODULE_356;MODULE_503;MODULE_576;MONOVALENT_INORGANIC_CATION_TRANSMEMBRANE_TRANSPORTER_ACTIVITY;MONOVALENT_INORGANIC_CATION_TRANSPORT;MOOTHA_HUMAN_MITODB_6_2002;MOOTHA_MITOCHONDRIA;MOREAUX_MULTIPLE_MYELOMA_BY_TACI_DN;MORF_HDAC2;MORF_PPP1CC;NUYTTEN_NIPP1_TARGETS_DN;ORGANELLE_ENVELOPE;ORGANELLE_INNER_MEMBRANE;ORGANELLE_MEMBRANE;ORGANELLE_PART;OSMAN_BLADDER_CANCER_UP;OXIDOREDUCTASE_ACTIVITY;OXIDOREDUCTASE_ACTIVITY_ACTING_ON_NADH_OR_NADPH;PAL_PRMT5_TARGETS_UP;PIEPOLI_LGI1_TARGETS_UP;PILON_KLF1_TARGETS_DN;PROVENZANI_METASTASIS_UP;PUJANA_BRCA1_PCC_NETWORK;REACTOME_CITRIC_ACID_CYCLE_TCA_CYCLE;REACTOME_PYRUVATE_METABOLISM_AND_CITRIC_ACID_TCA_CYCLE;REACTOME_TCA_CYCLE_AND_RESPIRATORY_ELECTRON_TRANSPORT;RIGGINS_TAMOXIFEN_RESISTANCE_DN;RODRIGUES_DCC_TARGETS_DN;RODRIGUES_THYROID_CARCINOMA_POORLY_DIFFERENTIATED_UP;RODWELL_AGING_KIDNEY_DN;RODWELL_AGING_KIDNEY_NO_BLOOD_DN;ROZANOV_MMP14_CORRELATED;ROZANOV_MMP14_TARGETS_UP;RTAAACA_V$FREAC2_01;SCHAEFFER_PROSTATE_DEVELOPMENT_6HR_DN;SHEN_SMARCA2_TARGETS_UP;STEIN_ESRRA_TARGETS;STEIN_ESRRA_TARGETS_UP;SUBSTRATE_SPECIFIC_TRANSMEMBRANE_TRANSPORTER_ACTIVITY;SUBSTRATE_SPECIFIC_TRANSPORTER_ACTIVITY;SWEET_LUNG_CANCER_KRAS_UP;SYATTGTG_UNKNOWN;TARTE_PLASMA_CELL_VS_PLASMABLAST_DN;TATAAA_V$TATA_01;TRANSMEMBRANE_TRANSPORTER_ACTIVITY;TRANSPORT;TTANTCA_UNKNOWN;TTGTTT_V$FOXO4_01;V$ER_Q6_01;V$FOXO1_01;V$FREAC2_01;V$PAX3_B;V$TATA_01;V$TBP_01;WANG_CLIM2_TARGETS_UP;WANG_LMO4_TARGETS_UP;WEST_ADRENOCORTICAL_TUMOR_UP	3D-structure;Acetylation;Completeproteome;Diseasemutation;Membrane;Mitochondrion;Mitochondrioninnermembrane;NAD;NADP;Oxidoreductase;Proteomicsidentification;Referenceproteome;Transitpeptide;Transmembrane;Transmembranehelix		33	33	33	41.2	41.2	41.2	113.89	0	323.31	47733000000	628	29.5248	29.5875	29.3385	29.4839	29.2393	29.4032	30.1037	30.2621	30.1833	30.2234	30.2539	30.2835	30.3522	30.4521
+	3.63304	0.833924	Q13162;H7C3T4;A6NG45;A6NJJ0	Q13162;H7C3T4	Peroxiredoxin-4	PRDX4	2737	Color2 [A=255, R=169, G=169, B=169]	9	4					4-hydroxyproline metabolic process;amine metabolic process;anatomical structure development;biological regulation;carboxylic acid metabolic process;cell redox homeostasis;cellular amine metabolic process;cellular amino acid metabolic process;cellular component organization;cellular component organization at cellular level;cellular component organization or biogenesis;cellular component organization or biogenesis at cellular level;cellular homeostasis;cellular ketone metabolic process;cellular macromolecule metabolic process;cellular metabolic process;cellular modified amino acid metabolic process;cellular nitrogen compound metabolic process;cellular process;cellular protein metabolic process;developmental process;developmental process involved in reproduction;extracellular matrix organization;extracellular structure organization;gamete generation;gonad development;heterocycle metabolic process;homeostatic process;I-kappaB phosphorylation;macromolecule metabolic process;macromolecule modification;male gamete generation;male gonad development;metabolic process;monocarboxylic acid metabolic process;multicellular organismal process;multicellular organismal reproductive process;negative regulation of biological process;negative regulation of cell proliferation;negative regulation of cellular process;negative regulation of male germ cell proliferation;negative regulation of reproductive process;nitrogen compound metabolic process;organ development;organic acid metabolic process;oxoacid metabolic process;phosphate-containing compound metabolic process;phosphorus metabolic process;phosphorylation;primary metabolic process;protein folding;protein maturation;protein maturation by protein folding;protein metabolic process;protein modification process;protein phosphorylation;reactive oxygen species metabolic process;regulation of biological process;regulation of biological quality;regulation of cell proliferation;regulation of cellular process;regulation of male germ cell proliferation;regulation of multicellular organismal process;regulation of reproductive process;reproductive process;reproductive structure development;small molecule metabolic process;spermatogenesis	antioxidant activity;catalytic activity;oxidoreductase activity;oxidoreductase activity, acting on paired donors, with incorporation or reduction of molecular oxygen;oxidoreductase activity, acting on peroxide as acceptor;peroxidase activity;peroxiredoxin activity;thioredoxin peroxidase activity	cell part;cytoplasmic part;cytosol;endoplasmic reticulum;extracellular membrane-bounded organelle;extracellular organelle;extracellular region part;extracellular space;extracellular vesicular exosome;intracellular membrane-bounded organelle;intracellular organelle;intracellular part;membrane-bounded organelle;membrane-bounded vesicle;mitochondrion;nucleus;organelle;smooth endoplasmic reticulum;vesicle	amine metabolic process;anatomical structure development;biological regulation;cellular amino acid metabolic process;cellular component organization;cellular homeostasis;cellular ketone metabolic process;cellular metabolic process;cellular nitrogen compound metabolic process;cellular process;developmental process;extracellular matrix organization;extracellular structure organization;heterocycle metabolic process;homeostatic process;macromolecule metabolic process;macromolecule modification;metabolic process;multicellular organismal process;nitrogen compound metabolic process;organic acid metabolic process;phosphorus metabolic process;primary metabolic process;protein folding;protein maturation;protein metabolic process;protein modification process;protein phosphorylation;small molecule metabolic process	cell part;cytosol;endoplasmic reticulum;extracellular organelle;extracellular space;intracellular membrane-bounded organelle;intracellular organelle;mitochondrion;nucleus;organelle;vesicle		1-cysPrx_C;AhpC-TSA	AACTTT_UNKNOWN;AFFAR_YY1_TARGETS_DN;ANTIOXIDANT_ACTIVITY;BAE_BRCA1_TARGETS_UP;BASSO_B_LYMPHOCYTE_NETWORK;BIOPOLYMER_METABOLIC_PROCESS;BIOPOLYMER_MODIFICATION;BLALOCK_ALZHEIMERS_DISEASE_DN;BORCZUK_MALIGNANT_MESOTHELIOMA_UP;BRUNO_HEMATOPOIESIS;BURTON_ADIPOGENESIS_8;CAIRO_HEPATOBLASTOMA_CLASSES_UP;CASORELLI_ACUTE_PROMYELOCYTIC_LEUKEMIA_DN;CELLULAR_MACROMOLECULE_METABOLIC_PROCESS;CELLULAR_PROTEIN_METABOLIC_PROCESS;CHIANG_LIVER_CANCER_SUBCLASS_UNANNOTATED_DN;chrxp22;CTTTGA_V$LEF1_Q2;DELASERNA_MYOD_TARGETS_DN;DIAZ_CHRONIC_MEYLOGENOUS_LEUKEMIA_UP;EIF4E_DN;FARMER_BREAST_CANCER_BASAL_VS_LULMINAL;FEVR_CTNNB1_TARGETS_DN;FLECHNER_BIOPSY_KIDNEY_TRANSPLANT_OK_VS_DONOR_UP;GOLDRATH_ANTIGEN_RESPONSE;GOLDRATH_EFF_VS_MEMORY_CD8_TCELL_UP;GOLDRATH_NAIVE_VS_EFF_CD8_TCELL_DN;GRADE_COLON_AND_RECTAL_CANCER_UP;GRAESSMANN_APOPTOSIS_BY_SERUM_DEPRIVATION_UP;GRAHAM_CML_DIVIDING_VS_NORMAL_QUIESCENT_UP;GRUETZMANN_PANCREATIC_CANCER_DN;GSE10239_NAIVE_VS_KLRG1HIGH_EFF_CD8_TCELL_DN;GSE11924_TFH_VS_TH17_CD4_TCELL_DN;GSE12366_GC_BCELL_VS_PLASMA_CELL_DN;GSE12366_PLASMA_CELL_VS_MEMORY_BCELL_UP;GSE12366_PLASMA_CELL_VS_NAIVE_BCELL_UP;GSE12845_IGD_POS_VS_NEG_BLOOD_BCELL_DN;GSE13484_12H_UNSTIM_VS_YF17D_VACCINE_STIM_PBMC_DN;GSE13484_UNSTIM_VS_YF17D_VACCINE_STIM_PBMC_DN;GSE1460_INTRATHYMIC_T_PROGENITOR_VS_DP_THYMOCYTE_UP;GSE15659_NAIVE_CD4_TCELL_VS_ACTIVATED_TREG_DN;GSE15659_NAIVE_VS_PTPRC_NEG_CD4_TCELL_DN;GSE15659_RESTING_TREG_VS_NONSUPPRESSIVE_TCELL_DN;GSE15659_RESTING_VS_ACTIVATED_TREG_DN;GSE15750_DAY6_VS_DAY10_EFF_CD8_TCELL_UP;GSE15930_NAIVE_VS_48H_IN_VITRO_STIM_CD8_TCELL_DN;GSE15930_NAIVE_VS_48H_IN_VITRO_STIM_IL12_CD8_TCELL_DN;GSE15930_NAIVE_VS_72H_IN_VITRO_STIM_IL12_CD8_TCELL_DN;GSE17721_0.5H_VS_24H_GARDIQUIMOD_BMDM_UP;GSE17721_LPS_VS_CPG_16H_BMDM_UP;GSE17721_PAM3CSK4_VS_CPG_6H_BMDM_DN;GSE17974_0.5H_VS_72H_UNTREATED_IN_VITRO_CD4_TCELL_DN;GSE17974_0H_VS_24H_IN_VITRO_ACT_CD4_TCELL_DN;GSE17974_0H_VS_4H_IN_VITRO_ACT_CD4_TCELL_DN;GSE17974_0H_VS_6H_IN_VITRO_ACT_CD4_TCELL_DN;GSE17974_0H_VS_72H_IN_VITRO_ACT_CD4_TCELL_DN;GSE17974_1.5H_VS_72H_IL4_AND_ANTI_IL12_ACT_CD4_TCELL_DN;GSE17974_1H_VS_72H_UNTREATED_IN_VITRO_CD4_TCELL_DN;GSE17974_2H_VS_72H_UNTREATED_IN_VITRO_CD4_TCELL_DN;GSE17974_CTRL_VS_ACT_IL4_AND_ANTI_IL12_24H_CD4_TCELL_DN;GSE17974_CTRL_VS_ACT_IL4_AND_ANTI_IL12_48H_CD4_TCELL_DN;GSE19825_CD24LOW_VS_IL2RA_HIGH_DAY3_EFF_CD8_TCELL_DN;GSE22886_DAY0_VS_DAY7_MONOCYTE_IN_CULTURE_DN;GSE22886_DAY1_VS_DAY7_MONOCYTE_IN_CULTURE_DN;GSE22886_NAIVE_CD4_TCELL_VS_12H_ACT_TH2_DN;GSE26669_CD4_VS_CD8_TCELL_IN_MLR_COSTIM_BLOCK_UP;GSE26669_CD4_VS_CD8_TCELL_IN_MLR_UP;GSE26669_CTRL_VS_COSTIM_BLOCK_MLR_CD8_TCELL_UP;GSE27786_BCELL_VS_CD8_TCELL_UP;GSE27786_BCELL_VS_NKTCELL_UP;GSE27786_ERYTHROBLAST_VS_NEUTROPHIL_UP;GSE27786_LSK_VS_CD8_TCELL_UP;GSE27786_LSK_VS_NKCELL_UP;GSE27786_LSK_VS_NKTCELL_UP;GSE27786_NKCELL_VS_NKTCELL_UP;GSE29614_CTRL_VS_DAY7_TIV_FLU_VACCINE_PBMC_DN;GSE29614_DAY3_VS_DAY7_TIV_FLU_VACCINE_PBMC_DN;GSE29617_CTRL_VS_DAY3_TIV_FLU_VACCINE_PBMC_2008_DN;GSE29617_CTRL_VS_DAY7_TIV_FLU_VACCINE_PBMC_2008_DN;GSE29617_CTRL_VS_TIV_FLU_VACCINE_PBMC_2008_DN;GSE29617_DAY3_VS_DAY7_TIV_FLU_VACCINE_PBMC_2008_DN;GSE360_DC_VS_MAC_B_MALAYI_LOW_DOSE_DN;GSE360_DC_VS_MAC_DN;GSE36476_CTRL_VS_TSST_ACT_16H_MEMORY_CD4_TCELL_YOUNG_DN;GSE36476_CTRL_VS_TSST_ACT_40H_MEMORY_CD4_TCELL_YOUNG_DN;GSE37416_CTRL_VS_24H_F_TULARENSIS_LVS_NEUTROPHIL_DN;GSE9650_NAIVE_VS_EFF_CD8_TCELL_DN;HAHTOLA_SEZARY_SYNDROM_UP;HASLINGER_B_CLL_WITH_17P13_DELETION;HOUSTIS_ROS;HSIAO_LIVER_SPECIFIC_GENES;I_KAPPAB_KINASE_NF_KAPPAB_CASCADE;INGRAM_SHH_TARGETS_DN;INTRACELLULAR_SIGNALING_CASCADE;JAATINEN_HEMATOPOIETIC_STEM_CELL_UP;JISON_SICKLE_CELL_DISEASE_UP;KAECH_NAIVE_VS_DAY15_EFF_CD8_TCELL_DN;KAECH_NAIVE_VS_DAY8_EFF_CD8_TCELL_DN;KIM_MYCN_AMPLIFICATION_TARGETS_UP;KRIGE_RESPONSE_TO_TOSEDOSTAT_24HR_DN;KRIGE_RESPONSE_TO_TOSEDOSTAT_6HR_DN;KYNG_DNA_DAMAGE_DN;KYNG_ENVIRONMENTAL_STRESS_RESPONSE_NOT_BY_4NQO_IN_WS;KYNG_ENVIRONMENTAL_STRESS_RESPONSE_UP;LI_AMPLIFIED_IN_LUNG_CANCER;LI_INDUCED_T_TO_NATURAL_KILLER_UP;LINDGREN_BLADDER_CANCER_CLUSTER_3_UP;LU_EZH2_TARGETS_UP;MALONEY_RESPONSE_TO_17AAG_DN;MARKEY_RB1_CHRONIC_LOF_UP;MILI_PSEUDOPODIA_HAPTOTAXIS_DN;MODULE_114;MODULE_151;MODULE_212;MODULE_54;MODULE_93;MORF_DDB1;MORF_EI24;MORF_PRKAG1;MORF_RAC1;MORF_SOD1;MORI_IMMATURE_B_LYMPHOCYTE_DN;MORI_LARGE_PRE_BII_LYMPHOCYTE_UP;MORI_MATURE_B_LYMPHOCYTE_DN;MORI_PRE_BI_LYMPHOCYTE_UP;ONKEN_UVEAL_MELANOMA_UP;OXIDOREDUCTASE_ACTIVITY;OXIDOREDUCTASE_ACTIVITY_ACTING_ON_PEROXIDE_AS_ACCEPTOR;PENG_GLUTAMINE_DEPRIVATION_DN;PHOSPHORYLATION;POST_TRANSLATIONAL_PROTEIN_MODIFICATION;PROTEIN_AMINO_ACID_PHOSPHORYLATION;PROTEIN_KINASE_CASCADE;PROTEIN_METABOLIC_PROCESS;PROTEIN_MODIFICATION_PROCESS;RB_P107_DN.V1_UP;RCGCANGCGY_V$NRF1_Q6;REN_ALVEOLAR_RHABDOMYOSARCOMA_DN;RHEIN_ALL_GLUCOCORTICOID_THERAPY_DN;RHODES_CANCER_META_SIGNATURE;RHODES_UNDIFFERENTIATED_CANCER;SASAKI_ADULT_T_CELL_LEUKEMIA;SCHLOSSER_MYC_TARGETS_AND_SERUM_RESPONSE_DN;SCHUHMACHER_MYC_TARGETS_UP;SHEDDEN_LUNG_CANCER_GOOD_SURVIVAL_A12;SIGNAL_TRANSDUCTION;SPIELMAN_LYMPHOBLAST_EUROPEAN_VS_ASIAN_DN;SWEET_LUNG_CANCER_KRAS_UP;TARTE_PLASMA_CELL_VS_B_LYMPHOCYTE_UP;TMTCGCGANR_UNKNOWN;TTANTCA_UNKNOWN;TTGTTT_V$FOXO4_01;V$AHR_Q5;V$CEBPB_01;V$HIF1_Q3;V$HIF1_Q5;V$MYCMAX_01;V$NMYC_01;V$USF_Q6;V$XBP1_01;WGTTNNNNNAAA_UNKNOWN	3D-structure;Antioxidant;Completeproteome;Cytoplasm;Directproteinsequencing;Disulfidebond;Oxidoreductase;Peroxidase;Proteomicsidentification;Redox-activecenter;Referenceproteome;Secreted;Signal		13	11	11	57.2	52.8	52.8	30.54	0	42.774	11089000000	193	27.3237	27.0662	26.8664	27.2231	26.6074	26.9895	27.9513	28.0066	27.4964	27.5604	28.2658	28.2707	27.4839	27.7381
+	2.48317	0.833332	P62633-2;P62633;P62633-7;P62633-3;P62633-8;P62633-5;P62633-4;P62633-6	P62633-2;P62633;P62633-7;P62633-3;P62633-8;P62633-5;P62633-4;P62633-6	Cellular nucleic acid-binding protein	CNBP	2510	Color2 [A=255, R=169, G=169, B=169]	9	4					alcohol metabolic process;biological regulation;biosynthetic process;cellular biosynthetic process;cellular macromolecule biosynthetic process;cellular macromolecule metabolic process;cellular metabolic process;cellular nitrogen compound metabolic process;cellular process;cholesterol biosynthetic process;cholesterol metabolic process;lipid biosynthetic process;lipid metabolic process;macromolecule biosynthetic process;macromolecule metabolic process;metabolic process;nitrogen compound metabolic process;nucleic acid metabolic process;nucleobase-containing compound metabolic process;positive regulation of biological process;positive regulation of biosynthetic process;positive regulation of cell proliferation;positive regulation of cellular biosynthetic process;positive regulation of cellular metabolic process;positive regulation of cellular process;positive regulation of gene expression;positive regulation of macromolecule biosynthetic process;positive regulation of macromolecule metabolic process;positive regulation of metabolic process;positive regulation of nitrogen compound metabolic process;positive regulation of nucleobase-containing compound metabolic process;positive regulation of RNA metabolic process;positive regulation of transcription from RNA polymerase II promoter;positive regulation of transcription, DNA-dependent;primary metabolic process;regulation of biological process;regulation of biosynthetic process;regulation of cell proliferation;regulation of cellular biosynthetic process;regulation of cellular macromolecule biosynthetic process;regulation of cellular metabolic process;regulation of cellular process;regulation of gene expression;regulation of macromolecule biosynthetic process;regulation of macromolecule metabolic process;regulation of metabolic process;regulation of nitrogen compound metabolic process;regulation of nucleobase-containing compound metabolic process;regulation of primary metabolic process;regulation of RNA metabolic process;regulation of transcription from RNA polymerase II promoter;regulation of transcription, DNA-dependent;RNA biosynthetic process;RNA metabolic process;small molecule metabolic process;steroid biosynthetic process;steroid metabolic process;sterol biosynthetic process;sterol metabolic process;transcription, DNA-dependent	binding;cation binding;DNA binding;ion binding;metal ion binding;nucleic acid binding;nucleic acid binding transcription factor activity;RNA binding;sequence-specific DNA binding transcription factor activity;single-stranded DNA binding;single-stranded RNA binding;structure-specific DNA binding;transition metal ion binding;zinc ion binding	cell part;cytoplasmic part;cytosol;endoplasmic reticulum;intracellular membrane-bounded organelle;intracellular organelle;intracellular part;membrane-bounded organelle;nucleus;organelle	alcohol metabolic process;biological regulation;biosynthetic process;cellular metabolic process;cellular nitrogen compound metabolic process;cellular process;lipid metabolic process;macromolecule metabolic process;metabolic process;nitrogen compound metabolic process;nucleobase-containing compound metabolic process;primary metabolic process;RNA metabolic process;small molecule metabolic process	cell part;cytosol;endoplasmic reticulum;intracellular membrane-bounded organelle;intracellular organelle;nucleus;organelle		zf-CCHC	AAAYWAACM_V$HFH4_01;ALCOHOL_METABOLIC_PROCESS;BAE_BRCA1_TARGETS_UP;BENPORATH_NANOG_TARGETS;BIOPOLYMER_METABOLIC_PROCESS;BIOSYNTHETIC_PROCESS;BYSTRYKH_HEMATOPOIESIS_STEM_CELL_AND_BRAIN_QTL_TRANS;CAFFAREL_RESPONSE_TO_THC_24HR_3_UP;CAFFAREL_RESPONSE_TO_THC_24HR_5_UP;CCCAGAG,MIR-326;CELLULAR_LIPID_METABOLIC_PROCESS;chr3q21;DIAZ_CHRONIC_MEYLOGENOUS_LEUKEMIA_UP;DNA_BINDING;FLECHNER_BIOPSY_KIDNEY_TRANSPLANT_OK_VS_DONOR_UP;GCM_ACTG1;GCTNWTTGK_UNKNOWN;GGATTA_V$PITX2_Q2;GGCCAGT,MIR-193A,MIR-193B;GGCNKCCATNK_UNKNOWN;GRADE_COLON_AND_RECTAL_CANCER_UP;GRESHOCK_CANCER_COPY_NUMBER_UP;GSE1460_CORD_VS_ADULT_BLOOD_NAIVE_CD4_TCELL_DN;GSE1460_INTRATHYMIC_T_PROGENITOR_VS_NAIVE_CD4_TCELL_CORD_BLOOD_UP;GSE17721_0.5H_VS_8H_CPG_BMDM_UP;GSE17721_PAM3CSK4_VS_GADIQUIMOD_16H_BMDM_DN;GSE22886_NAIVE_CD4_TCELL_VS_MEMORY_TCELL_DN;GSE22886_NAIVE_VS_MEMORY_TCELL_DN;GSE27786_LIN_NEG_VS_ERYTHROBLAST_UP;GSE27786_LSK_VS_CD4_TCELL_UP;GSE27786_LSK_VS_CD8_TCELL_UP;GSE27786_NKTCELL_VS_ERYTHROBLAST_UP;GSE27786_NKTCELL_VS_MONO_MAC_UP;GSE29618_BCELL_VS_MONOCYTE_DN;GSE360_CTRL_VS_L_DONOVANI_MAC_DN;GSE3982_EOSINOPHIL_VS_NKCELL_UP;GSE5463_CTRL_VS_DEXAMETHASONE_TREATED_THYMOCYTE_DN;GSE8868_SPLEEN_VS_INTESTINE_CD11B_POS_CD11C_NEG_DC_DN;GSE9988_ANTI_TREM1_VS_ANTI_TREM1_AND_LPS_MONOCYTE_UP;GSE9988_LOW_LPS_VS_CTRL_TREATED_MONOCYTE_DN;GSE9988_LPS_VS_CTRL_TREATED_MONOCYTE_DN;GTATTAT,MIR-369-3P;GTTAAAG,MIR-302B;HATADA_METHYLATED_IN_LUNG_CANCER_UP;IIZUKA_LIVER_CANCER_PROGRESSION_L0_L1_UP;KIM_BIPOLAR_DISORDER_OLIGODENDROCYTE_DENSITY_CORR_UP;KTGGYRSGAA_UNKNOWN;LIPID_BIOSYNTHETIC_PROCESS;LIPID_METABOLIC_PROCESS;LOPEZ_MBD_TARGETS;MARTENS_TRETINOIN_RESPONSE_DN;MODULE_432;MORF_ANP32B;MORF_AP2M1;MORF_BAG5;MORF_CTBP1;MORF_DAP3;MORF_DEK;MORF_EIF3S6;MORF_ERH;MORF_HAT1;MORF_HDAC2;MORF_MBD4;MORF_PPP1CA;MORF_PPP2CA;MORF_PPP6C;MORF_PSMC1;MORF_PSMC2;MORF_RAB11A;MORF_RAB1A;MORF_RAD21;MORF_RAD23B;MORF_RAF1;MORF_RAN;MORF_SKP1A;MORF_SMC1L1;MORF_SOD1;MORF_SP3;MORF_TERF2IP;MORF_UBE2I;MORF_XPC;NUCLEOBASENUCLEOSIDENUCLEOTIDE_AND_NUCLEIC_ACID_METABOLIC_PROCESS;ONKEN_UVEAL_MELANOMA_DN;PARK_HSC_AND_MULTIPOTENT_PROGENITORS;PILON_KLF1_TARGETS_DN;PUJANA_ATM_PCC_NETWORK;PUJANA_BRCA1_PCC_NETWORK;PUJANA_CHEK2_PCC_NETWORK;REGULATION_OF_CELLULAR_METABOLIC_PROCESS;REGULATION_OF_GENE_EXPRESSION;REGULATION_OF_METABOLIC_PROCESS;REGULATION_OF_NUCLEOBASENUCLEOSIDENUCLEOTIDE_AND_NUCLEIC_ACID_METABOLIC_PROCESS;REGULATION_OF_RNA_METABOLIC_PROCESS;REGULATION_OF_TRANSCRIPTION;REGULATION_OF_TRANSCRIPTIONDNA_DEPENDENT;RHEIN_ALL_GLUCOCORTICOID_THERAPY_DN;RNA_BIOSYNTHETIC_PROCESS;RNA_METABOLIC_PROCESS;ROME_INSULIN_TARGETS_IN_MUSCLE_UP;RTAAACA_V$FREAC2_01;SCHLOSSER_MYC_TARGETS_REPRESSED_BY_SERUM;SESTO_RESPONSE_TO_UV_C0;SHEN_SMARCA2_TARGETS_UP;SIMBULAN_UV_RESPONSE_NORMAL_DN;STEROID_BIOSYNTHETIC_PROCESS;STEROID_METABOLIC_PROCESS;TGANNYRGCA_V$TCF11MAFG_01;TGCGCANK_UNKNOWN;TGCTTTG,MIR-330;TRANSCRIPTION;TRANSCRIPTION_DNA_DEPENDENT;TRANSCRIPTION_FACTOR_ACTIVITY;V$ATF4_Q2;V$E2F_03;V$E2F_Q4_01;V$E2F_Q6_01;V$FOX_Q2;V$GCM_Q2;V$HFH1_01;V$HFH3_01;V$MTF1_Q4;V$MYCMAX_B;V$NRF2_Q4;WANG_TUMOR_INVASIVENESS_DN;YTATTTTNR_V$MEF2_02;ZUCCHI_METASTASIS_UP	Acetylation;Alternativesplicing;Completeproteome;Cytoplasm;DNA-binding;Endoplasmicreticulum;Metal-binding;Methylation;Referenceproteome;Repeat;Repressor;Transcription;Transcriptionregulation;Zinc;Zinc-finger		6	6	6	41.8	41.8	41.8	18.742	0	121.18	9572200000	150	26.1157	25.794	24.6781	25.7689	26.1467	26.5049	26.5117	26.5263	26.6883	26.696	26.6217	26.521	26.8927	26.8868
+	2.67908	0.830403	E9PC15;Q53H12;A0A3B3ISZ0;A0A3B3ITD0;E9PG39;A0A3B3ISY9;A0A3B3ITX7;A0A3B3ITV0;A0A3B3IUC9;A0A0G2JLG5;A0A3B3IS09;A0A0G2JLD0	E9PC15;Q53H12;A0A3B3ISZ0;A0A3B3ITD0;E9PG39;A0A3B3ISY9;A0A3B3ITX7	Acylglycerol kinase, mitochondrial	AGK	816	Color2 [A=255, R=169, G=169, B=169]	9	4					activation of protein kinase activity;activation of protein kinase C activity by G-protein coupled receptor protein signaling pathway;biological regulation;biosynthetic process;cell surface receptor linked signaling pathway;cellular biosynthetic process;cellular lipid metabolic process;cellular metabolic process;cellular process;cellular response to stimulus;ceramide biosynthetic process;ceramide metabolic process;glycerolipid metabolic process;G-protein coupled receptor protein signaling pathway;lipid biosynthetic process;lipid metabolic process;membrane lipid biosynthetic process;membrane lipid metabolic process;metabolic process;positive regulation of catalytic activity;positive regulation of kinase activity;positive regulation of molecular function;positive regulation of protein kinase activity;positive regulation of transferase activity;primary metabolic process;regulation of biological process;regulation of catalytic activity;regulation of cellular metabolic process;regulation of cellular process;regulation of cellular protein metabolic process;regulation of kinase activity;regulation of macromolecule metabolic process;regulation of metabolic process;regulation of molecular function;regulation of phosphate metabolic process;regulation of phosphorus metabolic process;regulation of phosphorylation;regulation of primary metabolic process;regulation of protein kinase activity;regulation of protein metabolic process;regulation of protein modification process;regulation of protein phosphorylation;regulation of transferase activity;response to stimulus;signal transduction;sphingoid biosynthetic process;sphingoid metabolic process;sphingolipid biosynthetic process;sphingolipid metabolic process	acylglycerol kinase activity;adenyl nucleotide binding;adenyl ribonucleotide binding;ATP binding;binding;catalytic activity;ceramide kinase activity;diacylglycerol kinase activity;kinase activity;lipid kinase activity;NAD+ kinase activity;nucleotide binding;phosphotransferase activity, alcohol group as acceptor;purine nucleotide binding;purine ribonucleoside triphosphate binding;purine ribonucleotide binding;ribonucleotide binding;transferase activity;transferase activity, transferring phosphorus-containing groups	cell part;cytoplasmic part;intracellular membrane-bounded organelle;intracellular organelle;intracellular organelle part;intracellular part;membrane;membrane-bounded organelle;mitochondrial membrane;mitochondrial part;mitochondrion;organelle;organelle membrane;organelle part	biological regulation;biosynthetic process;cellular lipid metabolic process;cellular metabolic process;cellular process;lipid metabolic process;metabolic process;primary metabolic process;regulation of protein modification process;response to stimulus;signal transduction	cell part;intracellular membrane-bounded organelle;intracellular organelle;membrane;mitochondrion;organelle	Glycerolipid metabolism	DAGK_cat	BRUINS_UVC_RESPONSE_LATE;chr7q34;CTTTGT_V$LEF1_Q2;DODD_NASOPHARYNGEAL_CARCINOMA_DN;GGGACCA,MIR-133A,MIR-133B;GOBERT_OLIGODENDROCYTE_DIFFERENTIATION_DN;GRAESSMANN_APOPTOSIS_BY_DOXORUBICIN_DN;GRAESSMANN_RESPONSE_TO_MC_AND_DOXORUBICIN_DN;GSE14000_4H_VS_16H_LPS_DC_TRANSLATED_RNA_DN;GSE1460_DP_VS_CD4_THYMOCYTE_UP;GSE15659_CD45RA_NEG_CD4_TCELL_VS_ACTIVATED_TREG_UP;GSE15659_CD45RA_NEG_CD4_TCELL_VS_NONSUPPRESSIVE_TCELL_UP;GSE15659_CD45RA_NEG_CD4_TCELL_VS_RESTING_TREG_UP;GSE17721_12H_VS_24H_CPG_BMDM_DN;GSE17721_CTRL_VS_CPG_1H_BMDM_UP;GSE17721_LPS_VS_CPG_24H_BMDM_UP;GSE18791_UNSTIM_VS_NEWCATSLE_VIRUS_DC_1H_DN;GSE24634_IL4_VS_CTRL_TREATED_NAIVE_CD4_TCELL_DAY10_UP;GSE24634_IL4_VS_CTRL_TREATED_NAIVE_CD4_TCELL_DAY7_UP;GSE24634_TREG_VS_TCONV_POST_DAY7_IL4_CONVERSION_UP;GSE2706_R848_VS_LPS_8H_STIM_DC_DN;GSE37416_CTRL_VS_48H_F_TULARENSIS_LVS_NEUTROPHIL_UP;GSE3982_BCELL_VS_TH1_DN;GSE3982_BCELL_VS_TH2_DN;GSE3982_DC_VS_MAC_LPS_STIM_UP;GSE3982_DC_VS_NEUTROPHIL_LPS_STIM_UP;GSE3982_DC_VS_NEUTROPHIL_UP;GSE3982_DC_VS_TH1_DN;GSE3982_DC_VS_TH2_DN;GSE3982_EFF_MEMORY_CD4_TCELL_VS_TH2_DN;GSE3982_EOSINOPHIL_VS_BCELL_DN;GSE3982_EOSINOPHIL_VS_DC_DN;GSE3982_MAST_CELL_VS_TH1_DN;GSE7764_IL15_TREATED_VS_CTRL_NK_CELL_24H_UP;KEGG_GLYCEROLIPID_METABOLISM;KOYAMA_SEMA3B_TARGETS_DN;MARTINEZ_RB1_AND_TP53_TARGETS_UP;MARTINEZ_RB1_TARGETS_UP;MARTINEZ_TP53_TARGETS_UP;MORI_EMU_MYC_LYMPHOMA_BY_ONSET_TIME_UP;NAM_FXYD5_TARGETS_DN;PILON_KLF1_TARGETS_DN;SHEPARD_CRUSH_AND_BURN_MUTANT_UP	Alternativesplicing;ATP-binding;Cardiomyopathy;Cataract;Completeproteome;Kinase;Membrane;Mitochondrion;Nucleotide-binding;Polymorphism;Proteomicsidentification;Referenceproteome;Transferase;Transitpeptide		14	14	14	46.2	46.2	46.2	43.796	0	161.97	18993000000	291	28.2933	27.994	27.5311	26.8776	27.8114	27.8877	28.1957	28.1948	28.7467	28.3272	28.638	28.7024	29.102	28.5965
+	2.76095	0.828172	Q99720;Q5T1J1;Q99720-5;Q99720-2;Q99720-3;Q99720-4	Q99720;Q5T1J1;Q99720-5;Q99720-2;Q99720-3	Sigma non-opioid intracellular receptor 1	SIGMAR1	3754	Color2 [A=255, R=169, G=169, B=169]	9	4					anatomical structure development;biological regulation;developmental process;establishment of localization;lipid transport;nervous system development;organic substance transport;regulation of apoptosis;regulation of biological process;regulation of cell death;regulation of cellular process;regulation of neuron apoptosis;regulation of programmed cell death;system development;transport	binding;drug binding;G-protein coupled receptor activity;molecular transducer activity;opioid receptor activity;peptide binding;peptide receptor activity;peptide receptor activity, G-protein coupled;receptor activity;signal transducer activity;signaling receptor activity;transmembrane signaling receptor activity	cell junction;cell part;cell projection part;cytoplasmic part;endoplasmic reticulum membrane;endoplasmic reticulum part;envelope;growth cone;integral to membrane;integral to plasma membrane;intracellular organelle part;intracellular part;intrinsic to membrane;intrinsic to plasma membrane;lipid particle;membrane;membrane part;nuclear envelope;nuclear inner membrane;nuclear membrane;nuclear outer membrane;nuclear part;organelle envelope;organelle inner membrane;organelle membrane;organelle outer membrane;organelle part;outer membrane;plasma membrane part;site of polarized growth	anatomical structure development;biological regulation;developmental process;establishment of localization;lipid transport;transport	cell part;lipid particle;membrane;nuclear envelope;site of polarized growth		ERG2_Sigma1R	AMIT_SERUM_RESPONSE_480_MCF10A;APPIERTO_RESPONSE_TO_FENRETINIDE_DN;BENPORATH_MYC_MAX_TARGETS;BENPORATH_MYC_TARGETS_WITH_EBOX;BRUINS_UVC_RESPONSE_VIA_TP53_GROUP_A;CACGTG_V$MYC_Q2;CCTGCTG,MIR-214;chr9p13;COLINA_TARGETS_OF_4EBP1_AND_4EBP2;CREIGHTON_ENDOCRINE_THERAPY_RESISTANCE_4;CTACCTC,LET-7A,LET-7B,LET-7C,LET-7D,LET-7E,LET-7F,MIR-98,LET-7G,LET-7I;CTATGCA,MIR-153;DACOSTA_UV_RESPONSE_VIA_ERCC3_UP;DANG_BOUND_BY_MYC;DIAZ_CHRONIC_MEYLOGENOUS_LEUKEMIA_UP;DRUG_BINDING;EGFR_UP.V1_DN;GATTGGY_V$NFY_Q6_01;GAVIN_FOXP3_TARGETS_CLUSTER_P2;GCM_AIP;GCM_FANCC;GCM_HDAC1;GCM_RING1;GROSS_HYPOXIA_VIA_ELK3_AND_HIF1A_DN;GROSS_HYPOXIA_VIA_ELK3_UP;GSE14308_TH1_VS_INDUCED_TREG_DN;GSE1460_INTRATHYMIC_T_PROGENITOR_VS_NAIVE_CD4_TCELL_CORD_BLOOD_UP;GSE17721_CTRL_VS_POLYIC_1H_BMDM_UP;GSE17721_LPS_VS_POLYIC_2H_BMDM_DN;GSE17721_POLYIC_VS_GARDIQUIMOD_16H_BMDM_DN;GSE20366_EX_VIVO_VS_DEC205_CONVERSION_DN;GSE20366_TREG_VS_NAIVE_CD4_TCELL_DEC205_CONVERSION_UP;GSE2197_IMMUNOSUPPRESSIVE_DNA__VS_UNTREATEDIN_DC_DN;GSE2706_R848_VS_R848_AND_LPS_2H_STIM_DC_UP;GSE27786_LIN_NEG_VS_BCELL_UP;GSE27786_LIN_NEG_VS_ERYTHROBLAST_UP;GSE27786_LSK_VS_ERYTHROBLAST_UP;GSE29618_LAIV_VS_TIV_FLU_VACCINE_DAY7_PDC_DN;GSE29618_PRE_VS_DAY7_POST_TIV_FLU_VACCINE_PDC_DN;GSE31082_DN_VS_DP_THYMOCYTE_UP;GSE360_CTRL_VS_B_MALAYI_LOW_DOSE_DC_DN;GSE360_HIGH_VS_LOW_DOSE_B_MALAYI_DC_DN;GSE3982_BASOPHIL_VS_TH2_DN;GSE9037_CTRL_VS_LPS_4H_STIM_BMDM_UP;HEDENFALK_BREAST_CANCER_BRCA1_VS_BRCA2;INTEGRAL_TO_MEMBRANE;INTEGRAL_TO_PLASMA_MEMBRANE;INTRINSIC_TO_MEMBRANE;INTRINSIC_TO_PLASMA_MEMBRANE;JAZAG_TGFB1_SIGNALING_DN;MARTENS_TRETINOIN_RESPONSE_DN;MARTINEZ_RB1_AND_TP53_TARGETS_UP;MARTINEZ_RB1_TARGETS_UP;MARTINEZ_TP53_TARGETS_UP;MEMBRANE;MEMBRANE_PART;MILI_PSEUDOPODIA_CHEMOTAXIS_DN;MILI_PSEUDOPODIA_HAPTOTAXIS_DN;MODULE_13;MODULE_20;MORF_BRCA1;MORF_CCNF;MORF_PPP5C;MORF_RFC5;OUELLET_CULTURED_OVARIAN_CANCER_INVASIVE_VS_LMP_DN;PLASMA_MEMBRANE;PLASMA_MEMBRANE_PART;PRAMOONJAGO_SOX4_TARGETS_DN;RB_P107_DN.V1_DN;SANSOM_APC_MYC_TARGETS;SANSOM_APC_TARGETS_REQUIRE_MYC;SMID_BREAST_CANCER_BASAL_UP;SMID_BREAST_CANCER_RELAPSE_IN_BONE_DN;STEIN_ESRRA_TARGETS;STEIN_ESRRA_TARGETS_DN;TCATCTC,MIR-143;TGCCTTA,MIR-124A;TGCTGCT,MIR-15A,MIR-16,MIR-15B,MIR-195,MIR-424,MIR-497;V$ARNT_01;V$DR3_Q4;V$MAX_01;V$MYCMAX_01;V$MYCMAX_03;V$NFY_Q6_01;V$USF_01;V$USF_02;V$USF_C;WEI_MYCN_TARGETS_WITH_E_BOX;ZHOU_TNF_SIGNALING_30MIN	Alternativesplicing;Amyotrophiclateralsclerosis;Celljunction;Cellmembrane;Cellprojection;Completeproteome;Directproteinsequencing;Diseasemutation;Endoplasmicreticulum;Lipiddroplet;Lipidtransport;Membrane;Neurodegeneration;Nucleus;Polymorphism;Proteomicsidentification;Receptor;Referenceproteome;Transmembrane;Transmembranehelix;Transport		4	4	4	31.8	31.8	31.8	25.127	0	35.131	5010700000	71	26.5146	27.0091	26.5037	25.5656	26.2217	26.2657	27.1656	27.2949	26.5598	27.3575	27.2355	26.9167	27.418	27.4511
+	1.90087	0.82765	Q9BYC8	Q9BYC8	39S ribosomal protein L32, mitochondrial	MRPL32	3866	Color2 [A=255, R=169, G=169, B=169]	9	4					biosynthetic process;cellular biosynthetic process;cellular component disassembly;cellular component disassembly at cellular level;cellular component organization;cellular component organization at cellular level;cellular component organization or biogenesis;cellular component organization or biogenesis at cellular level;cellular macromolecular complex disassembly;cellular macromolecular complex subunit organization;cellular macromolecule biosynthetic process;cellular macromolecule metabolic process;cellular metabolic process;cellular process;cellular protein complex disassembly;cellular protein metabolic process;macromolecular complex disassembly;macromolecular complex subunit organization;macromolecule biosynthetic process;macromolecule metabolic process;metabolic process;mitochondrial translation;mitochondrial translational elongation;mitochondrial translational initiation;mitochondrial translational termination;mitochondrion organization;organelle organization;primary metabolic process;protein complex disassembly;protein complex subunit organization;protein metabolic process;translation;translational elongation;translational initiation;translational termination	structural constituent of ribosome;structural molecule activity	cell part;cytoplasmic part;intracellular non-membrane-bounded organelle;intracellular organelle;intracellular organelle part;intracellular part;large ribosomal subunit;macromolecular complex;membrane;mitochondrial inner membrane;mitochondrial membrane;mitochondrial part;mitochondrial ribosome;non-membrane-bounded organelle;organellar ribosome;organelle;organelle inner membrane;organelle membrane;organelle part;ribonucleoprotein complex;ribosome	biosynthetic process;cellular component disassembly;cellular component organization;cellular metabolic process;cellular process;macromolecule metabolic process;metabolic process;mitochondrial translation;mitochondrion organization;organelle organization;primary metabolic process;protein metabolic process;translation;translational elongation;translational initiation	cell part;intracellular non-membrane-bounded organelle;intracellular organelle;macromolecular complex;membrane;organelle;ribonucleoprotein complex;ribosome		Ribosomal_L32p	chr7p14;CYTOPLASM;CYTOPLASMIC_PART;DODD_NASOPHARYNGEAL_CARCINOMA_DN;ENVELOPE;GARY_CD5_TARGETS_DN;GRAESSMANN_APOPTOSIS_BY_DOXORUBICIN_DN;GRAESSMANN_RESPONSE_TO_MC_AND_DOXORUBICIN_DN;GSE11864_CSF1_PAM3CYS_VS_CSF1_IFNG_PAM3CYS_IN_MAC_UP;GSE14000_TRANSLATED_RNA_VS_MRNA_DC_UP;GSE14000_UNSTIM_VS_16H_LPS_DC_DN;GSE17721_POLYIC_VS_CPG_24H_BMDM_DN;GSE27786_ERYTHROBLAST_VS_MONO_MAC_UP;GSE27786_NKCELL_VS_MONO_MAC_UP;GSE39820_TGFBETA1_IL6_VS_TGFBETA1_IL6_IL23A_TREATED_CD4_TCELL_DN;GSE39820_TGFBETA1_VS_TGFBETA3_IN_IL6_TREATED_CD4_TCELL_DN;GSE39820_TGFBETA3_IL6_VS_TGFBETA3_IL6_IL23A_TREATED_CD4_TCELL_DN;INTRACELLULAR_ORGANELLE_PART;MEMBRANE;MITOCHONDRIAL_ENVELOPE;MITOCHONDRIAL_INNER_MEMBRANE;MITOCHONDRIAL_MEMBRANE;MITOCHONDRIAL_PART;MITOCHONDRION;ORGANELLE_ENVELOPE;ORGANELLE_INNER_MEMBRANE;ORGANELLE_MEMBRANE;ORGANELLE_PART;TGCGCANK_UNKNOWN;V$EFC_Q6;V$NRF2_Q4;V$TCF11MAFG_01;WINNEPENNINCKX_MELANOMA_METASTASIS_UP;WONG_MITOCHONDRIA_GENE_MODULE	3D-structure;Completeproteome;Mitochondrion;Referenceproteome;Ribonucleoprotein;Ribosomalprotein;Transitpeptide	39S ribosomal subunit, mitochondrial;55S ribosome, mitochondrial	4	4	4	28.2	28.2	28.2	21.405	0	10.914	1616500000	34	25.1681	25.0789	24.1662	24.2669	23.1051	24.5772	25.0306	24.9362	25.3596	25.3598	25.2366	24.9132	25.2734	25.6616
+	1.79534	0.825494	Q9NS69	Q9NS69	Mitochondrial import receptor subunit TOM22 homolog	TOMM22	4076	Color2 [A=255, R=169, G=169, B=169]	9	4					cellular component organization;cellular component organization at cellular level;cellular component organization or biogenesis;cellular component organization or biogenesis at cellular level;cellular macromolecule metabolic process;cellular membrane organization;cellular metabolic process;cellular process;cellular protein metabolic process;establishment of localization;establishment of localization in cell;establishment of protein localization;establishment of protein localization in mitochondrion;establishment of protein localization to organelle;intracellular protein transport;intracellular transport;macromolecule metabolic process;membrane organization;metabolic process;mitochondrial membrane organization;mitochondrial transport;mitochondrion organization;organelle organization;outer mitochondrial membrane organization;primary metabolic process;protein import;protein import into mitochondrial outer membrane;protein metabolic process;protein targeting;protein targeting to membrane;protein targeting to mitochondrion;protein transport;transport	macromolecule transmembrane transporter activity;protein transmembrane transporter activity;protein transporter activity;substrate-specific transmembrane transporter activity;substrate-specific transporter activity;transmembrane transporter activity;transporter activity	cell part;cytoplasmic part;integral to membrane;intracellular membrane-bounded organelle;intracellular organelle;intracellular organelle part;intracellular part;intrinsic to membrane;macromolecular complex;membrane;membrane part;membrane-bounded organelle;mitochondrial inner membrane;mitochondrial membrane;mitochondrial membrane part;mitochondrial outer membrane translocase complex;mitochondrial part;mitochondrion;organelle;organelle inner membrane;organelle membrane;organelle part;protein complex	cellular component organization;cellular membrane organization;cellular metabolic process;cellular process;establishment of localization;macromolecule metabolic process;membrane organization;metabolic process;mitochondrion organization;organelle organization;primary metabolic process;protein metabolic process;protein targeting;protein transport;transport	cell part;intracellular membrane-bounded organelle;intracellular organelle;macromolecular complex;membrane;mitochondrion;organelle;protein complex		Tom22	AACTTT_UNKNOWN;AGUIRRE_PANCREATIC_CANCER_COPY_NUMBER_DN;AMIT_EGF_RESPONSE_60_MCF10A;AMIT_SERUM_RESPONSE_40_MCF10A;CELLULAR_LOCALIZATION;CHEN_HOXA5_TARGETS_9HR_DN;chr22q12;CYTOPLASM;CYTOPLASMIC_PART;DANG_BOUND_BY_MYC;DANG_MYC_TARGETS_UP;DIAZ_CHRONIC_MEYLOGENOUS_LEUKEMIA_UP;ELVIDGE_HYPOXIA_DN;ENVELOPE;ESTABLISHMENT_OF_CELLULAR_LOCALIZATION;ESTABLISHMENT_OF_LOCALIZATION;ESTABLISHMENT_OF_PROTEIN_LOCALIZATION;GGCACAT,MIR-455;GSE15659_CD45RA_NEG_CD4_TCELL_VS_NONSUPPRESSIVE_TCELL_DN;GSE15659_NAIVE_CD4_TCELL_VS_ACTIVATED_TREG_DN;GSE15659_NAIVE_CD4_TCELL_VS_NONSUPPRESSIVE_TCELL_DN;GSE15659_RESTING_VS_ACTIVATED_TREG_DN;GSE17721_CTRL_VS_CPG_4H_BMDM_UP;GSE17721_CTRL_VS_PAM3CSK4_24H_BMDM_UP;GSE17721_CTRL_VS_PAM3CSK4_2H_BMDM_DN;GSE17721_CTRL_VS_PAM3CSK4_6H_BMDM_DN;GSE17721_CTRL_VS_PAM3CSK4_8H_BMDM_UP;GSE22886_NAIVE_TCELL_VS_NKCELL_UP;GSE26928_NAIVE_VS_CXCR5_POS_CD4_TCELL_DN;GSE27786_ERYTHROBLAST_VS_MONO_MAC_DN;GSE27786_NKCELL_VS_MONO_MAC_UP;GSE3982_MAC_VS_NEUTROPHIL_UP;GSE3982_NEUTROPHIL_VS_TH1_DN;GSE39820_TGFBETA1_IL6_VS_TGFBETA1_IL6_IL23A_TREATED_CD4_TCELL_DN;GSE9006_HEALTHY_VS_TYPE_1_DIABETES_PBMC_1MONTH_POST_DX_UP;INTEGRAL_TO_MEMBRANE;INTRACELLULAR_ORGANELLE_PART;INTRACELLULAR_PROTEIN_TRANSPORT;INTRACELLULAR_TRANSPORT;INTRINSIC_TO_MEMBRANE;IVANOVA_HEMATOPOIESIS_LATE_PROGENITOR;KINSEY_TARGETS_OF_EWSR1_FLII_FUSION_UP;KRIGE_RESPONSE_TO_TOSEDOSTAT_24HR_DN;KRIGE_RESPONSE_TO_TOSEDOSTAT_6HR_DN;LU_EZH2_TARGETS_UP;MACROMOLECULAR_COMPLEX;MACROMOLECULE_LOCALIZATION;MEMBRANE;MEMBRANE_PART;MITOCHONDRIAL_ENVELOPE;MITOCHONDRIAL_MEMBRANE;MITOCHONDRIAL_MEMBRANE_PART;MITOCHONDRIAL_OUTER_MEMBRANE;MITOCHONDRIAL_PART;MITOCHONDRIAL_TRANSPORT;MITOCHONDRION;MITOCHONDRION_ORGANIZATION_AND_BIOGENESIS;MODULE_163;MODULE_49;MODULE_95;MOOTHA_HUMAN_MITODB_6_2002;MOOTHA_MITOCHONDRIA;ORGANELLE_ENVELOPE;ORGANELLE_MEMBRANE;ORGANELLE_ORGANIZATION_AND_BIOGENESIS;ORGANELLE_OUTER_MEMBRANE;ORGANELLE_PART;OSWALD_HEMATOPOIETIC_STEM_CELL_IN_COLLAGEN_GEL_DN;OUTER_MEMBRANE;PROTEIN_COMPLEX;PROTEIN_IMPORT;PROTEIN_LOCALIZATION;PROTEIN_TARGETING;PROTEIN_TARGETING_TO_MITOCHONDRION;PROTEIN_TRANSPORT;REACTOME_METABOLISM_OF_PROTEINS;REACTOME_MITOCHONDRIAL_PROTEIN_IMPORT;RECEPTOR_ACTIVITY;RODRIGUES_THYROID_CARCINOMA_POORLY_DIFFERENTIATED_UP;SCGGAAGY_V$ELK1_02;TGCCAAR_V$NF1_Q6;TGCTGAY_UNKNOWN;TRANSPORT;V$CETS1P54_01;V$GABP_B;V$NRF2_01;WANG_CLIM2_TARGETS_DN	Acetylation;Completeproteome;Directproteinsequencing;Membrane;Mitochondrion;Mitochondrionoutermembrane;Phosphoprotein;Proteintransport;Receptor;Referenceproteome;Translocation;Transmembrane;Transmembranehelix;Transport		7	7	7	78.9	78.9	78.9	15.521	0	305.18	5795400000	200	26.0917	25.8936	24.0999	25.2915	25.8146	25.8824	25.9902	25.9309	26.8798	26.7586	26.2391	26.1217	26.4185	26.3634
+	3.88641	0.825114	A8K2U0;H0YGG5;A8K2U0-2;H0YH14	A8K2U0;H0YGG5;A8K2U0-2	Alpha-2-macroglobulin-like protein 1	A2ML1	490	Color2 [A=255, R=169, G=169, B=169]	9	4					biological regulation;regulation of biological process;regulation of catalytic activity;regulation of endopeptidase activity;regulation of hydrolase activity;regulation of metabolic process;regulation of molecular function;regulation of peptidase activity	endopeptidase inhibitor activity;endopeptidase regulator activity;enzyme inhibitor activity;enzyme regulator activity;peptidase inhibitor activity;peptidase regulator activity;serine-type endopeptidase inhibitor activity	extracellular membrane-bounded organelle;extracellular organelle;extracellular region;extracellular region part;extracellular space;extracellular vesicular exosome;membrane-bounded organelle;membrane-bounded vesicle;organelle;vesicle	biological regulation	extracellular organelle;extracellular region;extracellular space;organelle;vesicle		A2M;A2M_comp;A2M_N;A2M_N_2;A2M_recep;Thiol-ester_cl	ACEVEDO_METHYLATED_IN_LIVER_CANCER_DN;BOSCO_EPITHELIAL_DIFFERENTIATION_MODULE;chr12p13;GSE29614_CTRL_VS_DAY7_TIV_FLU_VACCINE_PBMC_UP;LIN_SILENCED_BY_TUMOR_MICROENVIRONMENT;RICKMAN_HEAD_AND_NECK_CANCER_E	Alternativesplicing;Baitregion;Completeproteome;Disulfidebond;Glycoprotein;Polymorphism;Proteaseinhibitor;Proteomicsidentification;Referenceproteome;Secreted;Serineproteaseinhibitor;Signal;Thioesterbond		20	20	20	17.2	17.2	17.2	161.1	0	35.578	4297000000	96	27.0993	26.7895	27.1692	27.0273	27.0085	26.9206	27.8819	27.8865	27.605	27.47	27.9655	28.557	27.7009	27.5534
+	3.27725	0.822583	Q9P032	Q9P032	NADH dehydrogenase [ubiquinone] 1 alpha subcomplex assembly factor 4	NDUFAF4	4161	Color2 [A=255, R=169, G=169, B=169]	9	4					cellular component assembly;cellular component assembly at cellular level;cellular component biogenesis;cellular component organization;cellular component organization at cellular level;cellular component organization or biogenesis;cellular component organization or biogenesis at cellular level;cellular macromolecular complex assembly;cellular macromolecular complex subunit organization;cellular process;cellular protein complex assembly;macromolecular complex assembly;macromolecular complex subunit organization;mitochondrial respiratory chain complex assembly;mitochondrial respiratory chain complex I assembly;mitochondrial respiratory chain complex I biogenesis;NADH dehydrogenase complex assembly;protein complex assembly;protein complex biogenesis;protein complex subunit organization		cell part;cytoplasmic part;intracellular membrane-bounded organelle;intracellular organelle;intracellular organelle part;intracellular part;membrane;membrane-bounded organelle;mitochondrial membrane;mitochondrial part;mitochondrion;organelle;organelle membrane;organelle part	cellular component assembly;cellular component organization;cellular macromolecular complex assembly;cellular process;macromolecular complex assembly;protein complex assembly;protein complex biogenesis	cell part;intracellular membrane-bounded organelle;intracellular organelle;membrane;mitochondrion;organelle		UPF0240	BENPORATH_ES_1;BERENJENO_TRANSFORMED_BY_RHOA_UP;CACGTG_V$MYC_Q2;chr6q16;CREIGHTON_ENDOCRINE_THERAPY_RESISTANCE_1;DODD_NASOPHARYNGEAL_CARCINOMA_DN;E2F1_UP.V1_UP;FARMER_BREAST_CANCER_BASAL_VS_LULMINAL;GRAESSMANN_APOPTOSIS_BY_DOXORUBICIN_DN;GRAESSMANN_APOPTOSIS_BY_SERUM_DEPRIVATION_UP;GRAESSMANN_RESPONSE_TO_MC_AND_DOXORUBICIN_DN;GSE11864_CSF1_VS_CSF1_IFNG_IN_MAC_DN;GSE14308_TH1_VS_NAIVE_CD4_TCELL_DN;GSE14308_TH2_VS_TH1_UP;GSE15930_NAIVE_VS_24H_IN_VITRO_STIM_CD8_TCELL_DN;GSE15930_NAIVE_VS_24H_IN_VITRO_STIM_IL12_CD8_TCELL_DN;GSE15930_NAIVE_VS_24H_IN_VITRO_STIM_INFAB_CD8_TCELL_DN;GSE15930_NAIVE_VS_72H_IN_VITRO_STIM_CD8_TCELL_UP;GSE15930_NAIVE_VS_72H_IN_VITRO_STIM_IFNAB_CD8_TCELL_UP;GSE15930_NAIVE_VS_72H_IN_VITRO_STIM_IL12_CD8_TCELL_UP;GSE15930_NAIVE_VS_72H_IN_VITRO_STIM_TRICHOSTATINA_CD8_TCELL_DN;GSE16522_ANTI_CD3CD28_STIM_VS_UNSTIM_NAIVE_CD8_TCELL_UP;GSE17580_TREG_VS_TEFF_S_MANSONI_INF_DN;GSE17721_12H_VS_24H_CPG_BMDM_DN;GSE17721_4_VS_24H_GARDIQUIMOD_BMDM_DN;GSE17721_CPG_VS_GARDIQUIMOD_2H_BMDM_DN;GSE17721_LPS_VS_CPG_8H_BMDM_DN;GSE17721_POLYIC_VS_CPG_2H_BMDM_UP;GSE17721_POLYIC_VS_GARDIQUIMOD_6H_BMDM_DN;GSE17721_POLYIC_VS_PAM3CSK4_8H_BMDM_DN;GSE17974_2.5H_VS_72H_IL4_AND_ANTI_IL12_ACT_CD4_TCELL_UP;GSE18791_CTRL_VS_NEWCASTLE_VIRUS_DC_14H_UP;GSE18791_CTRL_VS_NEWCASTLE_VIRUS_DC_16H_UP;GSE18791_CTRL_VS_NEWCASTLE_VIRUS_DC_8H_UP;GSE2197_IMMUNOSUPPRESSIVE_DNA__VS_UNTREATEDIN_DC_DN;GSE22886_IL2_VS_IL15_STIM_NKCELL_DN;GSE24142_ADULT_VS_FETAL_DN2_THYMOCYTE_DN;GSE24142_DN2_VS_DN3_THYMOCYTE_ADULT_DN;GSE24634_TEFF_VS_TCONV_DAY5_IN_CULTURE_UP;GSE24634_TREG_VS_TCONV_POST_DAY5_IL4_CONVERSION_UP;GSE27786_CD8_TCELL_VS_ERYTHROBLAST_UP;GSE27786_CD8_TCELL_VS_MONO_MAC_UP;GSE27786_LIN_NEG_VS_CD4_TCELL_UP;GSE27786_LSK_VS_MONO_MAC_UP;GSE27786_NKCELL_VS_MONO_MAC_UP;GSE27786_NKCELL_VS_NEUTROPHIL_UP;GSE339_CD4POS_VS_CD4CD8DN_DC_IN_CULTURE_UP;GSE339_CD4POS_VS_CD8POS_DC_IN_CULTURE_UP;GSE36476_CTRL_VS_TSST_ACT_16H_MEMORY_CD4_TCELL_OLD_DN;GSE36476_CTRL_VS_TSST_ACT_16H_MEMORY_CD4_TCELL_YOUNG_DN;GSE36476_YOUNG_VS_OLD_DONOR_MEMORY_CD4_TCELL_UP;GSE3982_CTRL_VS_PMA_STIM_EOSINOPHIL_UP;GSE39820_CTRL_VS_IL1B_IL6_IL23A_CD4_TCELL_UP;GSE39820_CTRL_VS_TGFBETA3_IL6_CD4_TCELL_UP;GSE9037_CTRL_VS_LPS_4H_STIM_IRAK4_KO_BMDM_DN;GSE9650_EFFECTOR_VS_MEMORY_CD8_TCELL_DN;HAN_SATB1_TARGETS_UP;KAECH_DAY8_EFF_VS_MEMORY_CD8_TCELL_DN;KAECH_NAIVE_VS_DAY8_EFF_CD8_TCELL_UP;KINSEY_TARGETS_OF_EWSR1_FLII_FUSION_UP;KRIGE_RESPONSE_TO_TOSEDOSTAT_24HR_DN;KRIGE_RESPONSE_TO_TOSEDOSTAT_6HR_UP;LEE_BMP2_TARGETS_DN;MANALO_HYPOXIA_DN;MODULE_205;MYC_UP.V1_UP;RAMALHO_STEMNESS_UP;STEIN_ESRRA_TARGETS;STEIN_ESRRA_TARGETS_UP;SWEET_LUNG_CANCER_KRAS_UP;V$GR_Q6_01;WEI_MYCN_TARGETS_WITH_E_BOX;YAO_TEMPORAL_RESPONSE_TO_PROGESTERONE_CLUSTER_11	Calmodulin-binding;Completeproteome;Diseasemutation;Mitochondrion;Phosphoprotein;Referenceproteome		3	3	3	26.9	26.9	26.9	20.266	0	12.238	2550800000	78	25.1611	24.5156	24.1613	24.9359	24.9819	24.7594	25.5281	25.263	25.4666	25.1233	25.5826	25.7728	25.9348	25.9296
+	2.99759	0.822453	Q9NP61;Q9NP61-2;B0QYV8;B0QYV9	Q9NP61;Q9NP61-2	ADP-ribosylation factor GTPase-activating protein 3	ARFGAP3	4030	Color2 [A=255, R=169, G=169, B=169]	9	4					biological regulation;cellular process;establishment of localization;establishment of localization in cell;establishment of protein localization;intracellular protein transport;intracellular transport;positive regulation of catalytic activity;positive regulation of GTPase activity;positive regulation of hydrolase activity;positive regulation of molecular function;protein secretion;protein transport;regulation of biological process;regulation of catabolic process;regulation of catalytic activity;regulation of cellular catabolic process;regulation of cellular metabolic process;regulation of cellular process;regulation of GTP catabolic process;regulation of GTPase activity;regulation of hydrolase activity;regulation of metabolic process;regulation of molecular function;regulation of nitrogen compound metabolic process;regulation of nucleobase-containing compound metabolic process;regulation of nucleotide catabolic process;regulation of nucleotide metabolic process;regulation of primary metabolic process;regulation of purine nucleotide catabolic process;secretion;secretion by cell;transport;vesicle-mediated transport	binding;cation binding;enzyme activator activity;enzyme regulator activity;GTPase activator activity;GTPase regulator activity;ion binding;metal ion binding;nucleoside-triphosphatase regulator activity;protein transporter activity;substrate-specific transporter activity;transition metal ion binding;transporter activity;zinc ion binding	cell part;cytoplasm;cytoplasmic part;cytosol;Golgi apparatus;Golgi apparatus part;Golgi membrane;intracellular membrane-bounded organelle;intracellular organelle;intracellular organelle part;intracellular part;membrane;membrane-bounded organelle;organelle;organelle membrane;organelle part	biological regulation;cellular process;establishment of localization;protein transport;secretion;transport;vesicle-mediated transport	cell part;cytoplasm;cytosol;Golgi apparatus;intracellular membrane-bounded organelle;intracellular organelle;membrane;organelle	Endocytosis	ArfGap	ACEVEDO_LIVER_TUMOR_VS_NORMAL_ADJACENT_TISSUE_UP;ACOSTA_PROLIFERATION_INDEPENDENT_MYC_TARGETS_DN;BERENJENO_TRANSFORMED_BY_RHOA_DN;BIOCARTA_ARAP_PATHWAY;BOYLAN_MULTIPLE_MYELOMA_C_D_DN;BOYLAN_MULTIPLE_MYELOMA_D_CLUSTER_DN;BROCKE_APOPTOSIS_REVERSED_BY_IL6;BUYTAERT_PHOTODYNAMIC_THERAPY_STRESS_UP;CELLULAR_LOCALIZATION;chr22q13;CREIGHTON_ENDOCRINE_THERAPY_RESISTANCE_3;CREIGHTON_ENDOCRINE_THERAPY_RESISTANCE_5;CYTOPLASM;CYTOPLASMIC_PART;CYTOSOL;EGFR_UP.V1_UP;ENZYME_ACTIVATOR_ACTIVITY;ENZYME_REGULATOR_ACTIVITY;ESC_V6.5_UP_LATE.V1_UP;ESTABLISHMENT_OF_CELLULAR_LOCALIZATION;ESTABLISHMENT_OF_LOCALIZATION;ESTABLISHMENT_OF_PROTEIN_LOCALIZATION;FEVR_CTNNB1_TARGETS_UP;FLECHNER_PBL_KIDNEY_TRANSPLANT_OK_VS_DONOR_DN;GAUSSMANN_MLL_AF4_FUSION_TARGETS_F_UP;GGGCGGR_V$SP1_Q6;GSE12366_GC_BCELL_VS_PLASMA_CELL_DN;GSE12366_PLASMA_CELL_VS_NAIVE_BCELL_UP;GSE12845_IGD_NEG_BLOOD_VS_PRE_GC_TONSIL_BCELL_UP;GSE13484_UNSTIM_VS_12H_YF17D_VACCINE_STIM_PBMC_DN;GSE14000_TRANSLATED_RNA_VS_MRNA_DC_UP;GSE14308_NAIVE_CD4_TCELL_VS_INDUCED_TREG_DN;GSE14308_TH2_VS_NATURAL_TREG_UP;GSE14769_UNSTIM_VS_40MIN_LPS_BMDM_DN;GSE15930_NAIVE_VS_24H_IN_VITRO_STIM_CD8_TCELL_UP;GSE15930_NAIVE_VS_24H_IN_VITRO_STIM_IL12_CD8_TCELL_UP;GSE15930_NAIVE_VS_24H_IN_VITRO_STIM_INFAB_CD8_TCELL_UP;GSE15930_NAIVE_VS_72H_IN_VITRO_STIM_IL12_CD8_TCELL_DN;GSE15930_STIM_VS_STIM_AND_IFNAB_72H_CD8_T_CELL_DN;GSE15930_STIM_VS_STIM_AND_TRICHOSTATINA_24H_CD8_T_CELL_UP;GSE17721_CTRL_VS_PAM3CSK4_1H_BMDM_DN;GSE17721_CTRL_VS_PAM3CSK4_8H_BMDM_DN;GSE17721_LPS_VS_CPG_24H_BMDM_DN;GSE17721_LPS_VS_POLYIC_16H_BMDM_DN;GSE17721_PAM3CSK4_VS_CPG_16H_BMDM_UP;GSE17721_PAM3CSK4_VS_GADIQUIMOD_16H_BMDM_DN;GSE17721_POLYIC_VS_CPG_16H_BMDM_DN;GSE17721_POLYIC_VS_PAM3CSK4_16H_BMDM_DN;GSE22886_IGG_IGA_MEMORY_BCELL_VS_BLOOD_PLASMA_CELL_DN;GSE22886_IGG_IGA_MEMORY_BCELL_VS_BM_PLASMA_CELL_DN;GSE22886_IGM_MEMORY_BCELL_VS_BM_PLASMA_CELL_DN;GSE22886_NAIVE_BCELL_VS_BLOOD_PLASMA_CELL_DN;GSE22886_NAIVE_BCELL_VS_BM_PLASMA_CELL_DN;GSE26928_EFF_MEM_VS_CENTR_MEM_CD4_TCELL_UP;GSE2706_2H_VS_8H_R848_STIM_DC_DN;GSE27786_LIN_NEG_VS_MONO_MAC_UP;GSE32423_IL7_VS_IL7_IL4_MEMORY_CD8_TCELL_DN;GSE32423_MEMORY_VS_NAIVE_CD8_TCELL_IL7_IL4_DN;GSE339_CD8POS_VS_CD4CD8DN_DC_IN_CULTURE_UP;GSE39820_CTRL_VS_TGFBETA3_IL6_CD4_TCELL_DN;GTPASE_ACTIVATOR_ACTIVITY;GTPASE_REGULATOR_ACTIVITY;HAN_SATB1_TARGETS_DN;KEGG_ENDOCYTOSIS;KOINUMA_TARGETS_OF_SMAD2_OR_SMAD3;KRIGE_RESPONSE_TO_TOSEDOSTAT_24HR_UP;KRIGE_RESPONSE_TO_TOSEDOSTAT_6HR_UP;MACROMOLECULE_LOCALIZATION;MILI_PSEUDOPODIA_CHEMOTAXIS_DN;MILI_PSEUDOPODIA_HAPTOTAXIS_DN;MODULE_104;MODULE_181;MODULE_242;MODULE_379;MODULE_41;MODULE_55;MODULE_7;MODULE_88;NAKAMURA_TUMOR_ZONE_PERIPHERAL_VS_CENTRAL_DN;PROTEIN_LOCALIZATION;PROTEIN_SECRETION;RCGCANGCGY_V$NRF1_Q6;RUTELLA_RESPONSE_TO_CSF2RB_AND_IL4_DN;RUTELLA_RESPONSE_TO_HGF_UP;RUTELLA_RESPONSE_TO_HGF_VS_CSF2RB_AND_IL4_UP;SECRETION;SECRETION_BY_CELL;SMALL_GTPASE_REGULATOR_ACTIVITY;V$MEIS1_01;V$NRF1_Q6;V$XBP1_01;ZWANG_CLASS_1_TRANSIENTLY_INDUCED_BY_EGF	3D-structure;Alternativesplicing;Coiledcoil;Completeproteome;Cytoplasm;ER-Golgitransport;Golgiapparatus;GTPaseactivation;Membrane;Metal-binding;Phosphoprotein;Polymorphism;Proteintransport;Proteomicsidentification;Referenceproteome;Transport;Zinc;Zinc-finger		13	12	7	34.7	32.8	20.2	56.928	0	51.711	4054000000	82	25.2478	25.2707	24.5927	24.0866	25.4046	24.8899	25.8992	25.5614	25.961	25.7995	25.6483	25.4328	25.7385	25.8618
+	3.05447	0.820959	A0A0S2Z5D0;H3BUV4;A0A1B0GTU6;Q9NWW5;Q9NWW5-2;A0A1B0GW73;H3BRN7;H3BNF1;A0A1B0GTV3;H3BTY4;A0A1B0GUD2;H3BUT1	A0A0S2Z5D0;H3BUV4;A0A1B0GTU6;Q9NWW5;Q9NWW5-2	Ceroid-lipofuscinosis neuronal protein 6	CLN6	257	Color2 [A=255, R=169, G=169, B=169]	9	4					alcohol metabolic process;amine metabolic process;aminoglycan metabolic process;biological regulation;carbohydrate metabolic process;catabolic process;cation homeostasis;cellular catabolic process;cellular cation homeostasis;cellular chemical homeostasis;cellular homeostasis;cellular ion homeostasis;cellular lipid metabolic process;cellular macromolecule catabolic process;cellular macromolecule metabolic process;cellular metabolic process;cellular monovalent inorganic cation homeostasis;cellular process;ceramide metabolic process;chemical homeostasis;cholesterol metabolic process;ganglioside metabolic process;glycolipid metabolic process;glycosaminoglycan metabolic process;glycosphingolipid metabolic process;homeostatic process;intracellular pH reduction;ion homeostasis;lipid metabolic process;locomotion;locomotion involved in locomotory behavior;lysosomal lumen acidification;macromolecule catabolic process;macromolecule metabolic process;membrane lipid metabolic process;metabolic process;monovalent inorganic cation homeostasis;multicellular organismal process;neurological system process;nitrogen compound metabolic process;pH reduction;polysaccharide metabolic process;positive regulation of biological process;positive regulation of cellular metabolic process;positive regulation of cellular process;positive regulation of cellular protein metabolic process;positive regulation of macromolecule metabolic process;positive regulation of metabolic process;positive regulation of protein metabolic process;positive regulation of proteolysis;primary metabolic process;protein catabolic process;protein metabolic process;regulation of biological process;regulation of biological quality;regulation of cellular metabolic process;regulation of cellular pH;regulation of cellular process;regulation of cellular protein metabolic process;regulation of intracellular pH;regulation of lysosomal lumen pH;regulation of macromolecule metabolic process;regulation of metabolic process;regulation of pH;regulation of primary metabolic process;regulation of protein metabolic process;regulation of proteolysis;sensory perception;sensory perception of light stimulus;small molecule metabolic process;sphingoid metabolic process;sphingolipid metabolic process;steroid metabolic process;sterol metabolic process;system process;visual perception	binding;identical protein binding;protein binding;protein dimerization activity;protein homodimerization activity	cell part;cytoplasmic part;endoplasmic reticulum;endoplasmic reticulum lumen;endoplasmic reticulum membrane;endoplasmic reticulum part;integral to membrane;intracellular membrane-bounded organelle;intracellular organelle;intracellular organelle lumen;intracellular organelle part;intracellular part;intrinsic to membrane;membrane;membrane part;membrane-bounded organelle;membrane-enclosed lumen;nuclear membrane;nuclear part;nucleoplasm;organelle;organelle lumen;organelle membrane;organelle part	alcohol metabolic process;amine metabolic process;biological regulation;carbohydrate metabolic process;catabolic process;cellular homeostasis;cellular ion homeostasis;cellular lipid metabolic process;cellular metabolic process;cellular process;homeostatic process;lipid metabolic process;locomotion;macromolecule metabolic process;metabolic process;multicellular organismal process;neurological system process;nitrogen compound metabolic process;polysaccharide metabolic process;primary metabolic process;protein catabolic process;protein metabolic process;small molecule metabolic process	cell part;endoplasmic reticulum;intracellular membrane-bounded organelle;intracellular organelle;membrane;nucleoplasm;organelle		CLN6	ALCOHOL_METABOLIC_PROCESS;AMINE_METABOLIC_PROCESS;BERENJENO_TRANSFORMED_BY_RHOA_DN;BONOME_OVARIAN_CANCER_POOR_SURVIVAL_DN;BONOME_OVARIAN_CANCER_SURVIVAL_SUBOPTIMAL_DEBULKING;BUYTAERT_PHOTODYNAMIC_THERAPY_STRESS_DN;CARBOHYDRATE_METABOLIC_PROCESS;CASORELLI_ACUTE_PROMYELOCYTIC_LEUKEMIA_DN;CATION_HOMEOSTASIS;CELLULAR_CARBOHYDRATE_METABOLIC_PROCESS;CELLULAR_CATION_HOMEOSTASIS;CELLULAR_HOMEOSTASIS;CELLULAR_LIPID_METABOLIC_PROCESS;CELLULAR_MACROMOLECULE_METABOLIC_PROCESS;CELLULAR_MONOVALENT_INORGANIC_CATION_HOMEOSTASIS;CELLULAR_PROTEIN_METABOLIC_PROCESS;CERAMIDE_METABOLIC_PROCESS;CHEMICAL_HOMEOSTASIS;CHENG_RESPONSE_TO_NICKEL_ACETATE;chr15q21;CYTOPLASM;CYTOPLASMIC_PART;DCA_UP.V1_UP;E2F1_UP.V1_UP;ENDOPLASMIC_RETICULUM;ENDOPLASMIC_RETICULUM_LUMEN;ENDOPLASMIC_RETICULUM_PART;GEORGES_TARGETS_OF_MIR192_AND_MIR215;GLYCOLIPID_METABOLIC_PROCESS;GLYCOSPHINGOLIPID_METABOLIC_PROCESS;GSE17721_LPS_VS_PAM3CSK4_0.5H_BMDM_UP;GSE17974_0H_VS_12H_IN_VITRO_ACT_CD4_TCELL_DN;GSE17974_CTRL_VS_ACT_IL4_AND_ANTI_IL12_4H_CD4_TCELL_DN;GSE17974_CTRL_VS_ACT_IL4_AND_ANTI_IL12_6H_CD4_TCELL_DN;GSE19825_NAIVE_VS_IL2RAHIGH_DAY3_EFF_CD8_TCELL_DN;GSE19825_NAIVE_VS_IL2RALOW_DAY3_EFF_CD8_TCELL_DN;GSE20715_0H_VS_24H_OZONE_TLR4_KO_LUNG_UP;GSE20715_WT_VS_TLR4_KO_24H_OZONE_LUNG_DN;GSE22886_UNSTIM_VS_IL2_STIM_NKCELL_DN;GSE27786_BCELL_VS_NKCELL_DN;GSE2826_XID_VS_BTK_KO_BCELL_DN;GSE36476_YOUNG_VS_OLD_DONOR_MEMORY_CD4_TCELL_16H_TSST_ACT_UP;GSE3982_MAST_CELL_VS_TH1_DN;GSE3982_MAST_CELL_VS_TH2_DN;GSE7460_CD8_TCELL_VS_CD4_TCELL_ACT_DN;GSE7460_WT_VS_FOXP3_HET_ACT_WITH_TGFB_TCONV_UP;GSE9037_CTRL_VS_LPS_4H_STIM_IRAK4_KO_BMDM_UP;HOMEOSTATIC_PROCESS;IDENTICAL_PROTEIN_BINDING;INTRACELLULAR_ORGANELLE_PART;ION_HOMEOSTASIS;KINSEY_TARGETS_OF_EWSR1_FLII_FUSION_UP;KRIGE_RESPONSE_TO_TOSEDOSTAT_24HR_DN;KRIGE_RESPONSE_TO_TOSEDOSTAT_6HR_UP;KUMAR_TARGETS_OF_MLL_AF9_FUSION;LIAO_METASTASIS;LIPID_METABOLIC_PROCESS;LIU_TARGETS_OF_VMYB_VS_CMYB_UP;LYSOSOME_ORGANIZATION_AND_BIOGENESIS;MEMBRANE_ENCLOSED_LUMEN;MEMBRANE_LIPID_METABOLIC_PROCESS;MOHANKUMAR_TLX1_TARGETS_UP;MONOVALENT_INORGANIC_CATION_HOMEOSTASIS;NITROGEN_COMPOUND_METABOLIC_PROCESS;ORGANELLE_LUMEN;ORGANELLE_ORGANIZATION_AND_BIOGENESIS;ORGANELLE_PART;POSITIVE_REGULATION_OF_BIOLOGICAL_PROCESS;POSITIVE_REGULATION_OF_CELLULAR_METABOLIC_PROCESS;POSITIVE_REGULATION_OF_CELLULAR_PROCESS;POSITIVE_REGULATION_OF_CELLULAR_PROTEIN_METABOLIC_PROCESS;POSITIVE_REGULATION_OF_METABOLIC_PROCESS;POSITIVE_REGULATION_OF_PROTEIN_METABOLIC_PROCESS;PROTEIN_DIMERIZATION_ACTIVITY;PROTEIN_HOMODIMERIZATION_ACTIVITY;PROTEIN_METABOLIC_PROCESS;PROTEOLYSIS;RB_DN.V1_UP;REGULATION_OF_BIOLOGICAL_QUALITY;REGULATION_OF_CELLULAR_METABOLIC_PROCESS;REGULATION_OF_CELLULAR_PH;REGULATION_OF_CELLULAR_PROTEIN_METABOLIC_PROCESS;REGULATION_OF_METABOLIC_PROCESS;REGULATION_OF_PH;REGULATION_OF_PROTEIN_METABOLIC_PROCESS;SEMBA_FHIT_TARGETS_DN;SENESE_HDAC3_TARGETS_DN;SPHINGOID_METABOLIC_PROCESS;SPHINGOLIPID_METABOLIC_PROCESS;STEROID_METABOLIC_PROCESS;VACUOLE_ORGANIZATION_AND_BIOGENESIS;WEI_MYCN_TARGETS_WITH_E_BOX;YAO_TEMPORAL_RESPONSE_TO_PROGESTERONE_CLUSTER_12;ZHOU_CELL_CYCLE_GENES_IN_IR_RESPONSE_24HR	Alternativesplicing;Completeproteome;Diseasemutation;Endoplasmicreticulum;Membrane;Neurodegeneration;Neuronalceroidlipofuscinosis;Phosphoprotein;Polymorphism;Proteomicsidentification;Referenceproteome;Transmembrane;Transmembranehelix		3	3	3	35.1	35.1	35.1	19.299	0	10.593	2395500000	61	25.7223	25.4595	25.1609	24.6636	24.5433	24.4604	25.9167	25.7869	25.9491	25.6294	25.8144	25.8602	25.8485	25.7758
+	7.93847	0.820684	Q12797;Q12797-10;Q12797-8;E5RG29;E5RG56;E5RHK2;Q12797-5;Q12797-2;Q12797-9;Q12797-11;Q12797-6;A0A087WW51;A0A087WUJ2;G3XAN5;Q12797-3;Q12797-4;Q12797-7;E5RHJ2	Q12797;Q12797-10	Aspartyl/asparaginyl beta-hydroxylase	ASPH	2706	Color2 [A=255, R=169, G=169, B=169]	9	4					activation of store-operated calcium channel activity;anatomical structure development;anatomical structure morphogenesis;appendage morphogenesis;biological regulation;calcium ion transmembrane transport;calcium ion transport;calcium-mediated signaling;cation transport;cellular macromolecule metabolic process;cellular metabolic process;cellular process;cellular protein metabolic process;cellular response to calcium ion;cellular response to chemical stimulus;cellular response to inorganic substance;cellular response to metal ion;cellular response to stimulus;detection of calcium ion;detection of chemical stimulus;detection of stimulus;developmental process;divalent inorganic cation transport;divalent metal ion transport;establishment of localization;face morphogenesis;intracellular signal transduction;ion transmembrane transport;ion transport;limb morphogenesis;macromolecule metabolic process;macromolecule modification;metabolic process;metal ion transport;multicellular organismal process;muscle contraction;muscle system process;negative regulation of biological process;negative regulation of cell proliferation;negative regulation of cellular process;palate development;pattern specification process;peptidyl-amino acid modification;peptidyl-aspartic acid hydroxylation;peptidyl-aspartic acid modification;positive regulation of biological process;positive regulation of biosynthetic process;positive regulation of calcium ion transport;positive regulation of calcium ion transport into cytosol;positive regulation of calcium ion transport via store-operated calcium channel activity;positive regulation of cellular biosynthetic process;positive regulation of cellular metabolic process;positive regulation of cellular process;positive regulation of cellular protein metabolic process;positive regulation of gene expression;positive regulation of homeostatic process;positive regulation of intracellular protein transport;positive regulation of intracellular transport;positive regulation of ion transmembrane transporter activity;positive regulation of ion transport;positive regulation of macromolecule biosynthetic process;positive regulation of macromolecule metabolic process;positive regulation of metabolic process;positive regulation of molecular function;positive regulation of nitrogen compound metabolic process;positive regulation of nucleobase-containing compound metabolic process;positive regulation of protein metabolic process;positive regulation of protein transport;positive regulation of proteolysis;positive regulation of RNA metabolic process;positive regulation of ryanodine-sensitive calcium-release channel activity;positive regulation of transcription, DNA-dependent;positive regulation of transport;positive regulation of transporter activity;posttranscriptional regulation of gene expression;primary metabolic process;protein hydroxylation;protein metabolic process;protein modification process;regulation of biological process;regulation of biological quality;regulation of biosynthetic process;regulation of calcium ion transport;regulation of calcium ion transport into cytosol;regulation of calcium ion transport via store-operated calcium channel activity;regulation of cardiac muscle contraction;regulation of cardiac muscle contraction by calcium ion signaling;regulation of cardiac muscle contraction by regulation of the release of sequestered calcium ion;regulation of cell communication;regulation of cell communication by electrical coupling;regulation of cell proliferation;regulation of cellular biosynthetic process;regulation of cellular localization;regulation of cellular macromolecule biosynthetic process;regulation of cellular metabolic process;regulation of cellular process;regulation of cellular protein metabolic process;regulation of establishment of protein localization;regulation of gene expression;regulation of heart contraction;regulation of homeostatic process;regulation of inositol 1,4,5-trisphosphate-sensitive calcium-release channel activity;regulation of intracellular protein transport;regulation of intracellular transport;regulation of ion homeostasis;regulation of ion transmembrane transport;regulation of ion transmembrane transporter activity;regulation of ion transport;regulation of localization;regulation of macromolecule biosynthetic process;regulation of macromolecule metabolic process;regulation of metabolic process;regulation of metal ion transport;regulation of molecular function;regulation of multicellular organismal process;regulation of muscle contraction;regulation of muscle system process;regulation of nitrogen compound metabolic process;regulation of nucleobase-containing compound metabolic process;regulation of primary metabolic process;regulation of protein localization;regulation of protein metabolic process;regulation of protein stability;regulation of protein transport;regulation of proteolysis;regulation of receptor activity;regulation of release of sequestered calcium ion into cytosol;regulation of release of sequestered calcium ion into cytosol by sarcoplasmic reticulum;regulation of response to stimulus;regulation of RNA metabolic process;regulation of ryanodine-sensitive calcium-release channel activity;regulation of signal transduction;regulation of signaling;regulation of striated muscle contraction;regulation of system process;regulation of transcription, DNA-dependent;regulation of transmembrane transport;regulation of transmembrane transporter activity;regulation of transport;regulation of transporter activity;response to ATP;response to calcium ion;response to chemical stimulus;response to inorganic substance;response to metal ion;response to organic substance;response to stimulus;second-messenger-mediated signaling;signal transduction;system process;transmembrane transport;transport	binding;calcium ion binding;catalytic activity;cation binding;electron carrier activity;ion binding;ion channel binding;metal ion binding;oxidoreductase activity;oxidoreductase activity, acting on paired donors, with incorporation or reduction of molecular oxygen;oxidoreductase activity, acting on paired donors, with incorporation or reduction of molecular oxygen, 2-oxoglutarate as one donor, and incorporation of one atom each of oxygen into both donors;peptide-aspartate beta-dioxygenase activity;protein binding;structural constituent of muscle;structural molecule activity	calcium channel complex;cation channel complex;cell cortex part;cell part;cortical endoplasmic reticulum;cytoplasmic part;endoplasmic reticulum;endoplasmic reticulum lumen;endoplasmic reticulum membrane;endoplasmic reticulum part;integral to endoplasmic reticulum membrane;integral to membrane;integral to organelle membrane;intracellular membrane-bounded organelle;intracellular organelle;intracellular organelle lumen;intracellular organelle part;intracellular part;intrinsic to endoplasmic reticulum membrane;intrinsic to membrane;intrinsic to organelle membrane;ion channel complex;junctional sarcoplasmic reticulum membrane;macromolecular complex;membrane;membrane part;membrane-bounded organelle;membrane-enclosed lumen;organelle;organelle lumen;organelle membrane;organelle part;plasma membrane;protein complex;sarcoplasmic reticulum lumen;sarcoplasmic reticulum membrane	anatomical structure development;anatomical structure morphogenesis;biological regulation;cellular metabolic process;cellular process;detection of stimulus;developmental process;establishment of localization;ion transport;macromolecule metabolic process;macromolecule modification;metabolic process;multicellular organismal process;muscle contraction;peptidyl-amino acid modification;primary metabolic process;protein metabolic process;protein modification process;regulation of protein stability;regulation of transport;response to chemical stimulus;response to stimulus;signal transduction;transmembrane transport;transport	cell part;endoplasmic reticulum;intracellular membrane-bounded organelle;intracellular organelle;macromolecular complex;membrane;organelle;plasma membrane;protein complex		Asp_Arg_Hydrox;Asp-B-Hydro_N	AAAYRNCTG_UNKNOWN;AAGCAAT,MIR-137;ALCALAY_AML_BY_NPM1_LOCALIZATION_UP;BASAKI_YBX1_TARGETS_DN;BIOCARTA_HIF_PATHWAY;BLALOCK_ALZHEIMERS_DISEASE_DN;BLALOCK_ALZHEIMERS_DISEASE_INCIPIENT_DN;BMI1_DN.V1_UP;BMI1_DN_MEL18_DN.V1_UP;BOYLAN_MULTIPLE_MYELOMA_D_UP;BREDEMEYER_RAG_SIGNALING_NOT_VIA_ATM_DN;BROWNE_HCMV_INFECTION_48HR_DN;BRUINS_UVC_RESPONSE_LATE;CALCIUM_ION_BINDING;CATION_BINDING;chr8q12;CREIGHTON_ENDOCRINE_THERAPY_RESISTANCE_3;CRX_NRL_DN.V1_DN;CTAWWWATA_V$RSRFC4_Q2;CTTTGA_V$LEF1_Q2;CYTOPLASM;CYTOPLASMIC_PART;DELYS_THYROID_CANCER_DN;DOANE_RESPONSE_TO_ANDROGEN_DN;EGFR_UP.V1_UP;ELECTRON_CARRIER_ACTIVITY;ELVIDGE_HYPOXIA_BY_DMOG_UP;ELVIDGE_HYPOXIA_UP;ENDOMEMBRANE_SYSTEM;ENDOPLASMIC_RETICULUM;ENDOPLASMIC_RETICULUM_MEMBRANE;ENDOPLASMIC_RETICULUM_PART;ERB2_UP.V1_UP;FULCHER_INFLAMMATORY_RESPONSE_LECTIN_VS_LPS_UP;GCNP_SHH_UP_EARLY.V1_DN;GENTILE_UV_HIGH_DOSE_DN;GENTILE_UV_RESPONSE_CLUSTER_D1;GEORGES_TARGETS_OF_MIR192_AND_MIR215;GOBERT_OLIGODENDROCYTE_DIFFERENTIATION_UP;GOZGIT_ESR1_TARGETS_UP;GRAESSMANN_APOPTOSIS_BY_DOXORUBICIN_DN;GSE12366_GC_VS_NAIVE_BCELL_UP;GSE13484_UNSTIM_VS_3H_YF17D_VACCINE_STIM_PBMC_DN;GSE15767_MED_VS_SCS_MAC_LN_UP;GSE17721_LPS_VS_CPG_12H_BMDM_DN;GSE17721_LPS_VS_POLYIC_6H_BMDM_DN;GSE17721_PAM3CSK4_VS_CPG_12H_BMDM_DN;GSE17721_PAM3CSK4_VS_GADIQUIMOD_16H_BMDM_DN;GSE17721_PAM3CSK4_VS_GADIQUIMOD_2H_BMDM_DN;GSE17721_PAM3CSK4_VS_GADIQUIMOD_4H_BMDM_DN;GSE17721_PAM3CSK4_VS_GADIQUIMOD_8H_BMDM_DN;GSE17974_0H_VS_2H_IN_VITRO_ACT_CD4_TCELL_UP;GSE17974_0H_VS_48H_IN_VITRO_ACT_CD4_TCELL_UP;GSE17974_0H_VS_72H_IN_VITRO_ACT_CD4_TCELL_UP;GSE20715_0H_VS_6H_OZONE_TLR4_KO_LUNG_DN;GSE24634_NAIVE_CD4_TCELL_VS_DAY10_IL4_CONV_TREG_UP;GSE24634_NAIVE_CD4_TCELL_VS_DAY3_IL4_CONV_TREG_UP;GSE24634_TREG_VS_TCONV_POST_DAY10_IL4_CONVERSION_DN;GSE29618_BCELL_VS_PDC_DN;GSE29618_MONOCYTE_VS_PDC_DN;GSE29618_PDC_VS_MDC_UP;GSE31082_DP_VS_CD8_SP_THYMOCYTE_DN;GSE32423_CTRL_VS_IL7_MEMORY_CD8_TCELL_DN;GSE3982_DC_VS_NKCELL_UP;GSE3982_DC_VS_TH2_UP;GSE3982_EOSINOPHIL_VS_DC_DN;GSE3982_NEUTROPHIL_VS_NKCELL_UP;GSE7460_CTRL_VS_FOXP3_OVEREXPR_TCONV_UP;GSE9988_ANTI_TREM1_AND_LPS_VS_CTRL_TREATED_MONOCYTES_UP;GSE9988_ANTI_TREM1_AND_LPS_VS_VEHICLE_TREATED_MONOCYTES_UP;GSE9988_ANTI_TREM1_VS_CTRL_TREATED_MONOCYTES_UP;GSE9988_ANTI_TREM1_VS_LOW_LPS_MONOCYTE_UP;GSE9988_ANTI_TREM1_VS_LPS_MONOCYTE_UP;GSE9988_ANTI_TREM1_VS_VEHICLE_TREATED_MONOCYTES_UP;GSE9988_LOW_LPS_VS_ANTI_TREM1_AND_LPS_MONOCYTE_DN;GSE9988_LPS_VS_LPS_AND_ANTI_TREM1_MONOCYTE_DN;HAN_SATB1_TARGETS_DN;HOWLIN_CITED1_TARGETS_1_DN;IGARASHI_ATF4_TARGETS_DN;IKEDA_MIR133_TARGETS_DN;IKEDA_MIR133_TARGETS_UP;INTRACELLULAR_ORGANELLE_PART;ION_BINDING;IWANAGA_CARCINOGENESIS_BY_KRAS_UP;JAATINEN_HEMATOPOIETIC_STEM_CELL_UP;JI_RESPONSE_TO_FSH_DN;JIANG_HYPOXIA_NORMAL;JOHNSTONE_PARVB_TARGETS_2_DN;JOHNSTONE_PARVB_TARGETS_3_DN;KAYO_AGING_MUSCLE_UP;KIM_WT1_TARGETS_12HR_DN;KIM_WT1_TARGETS_8HR_DN;KRAS.DF.V1_UP;KRIEG_HYPOXIA_VIA_KDM3A;LEE_TARGETS_OF_PTCH1_AND_SUFU_DN;LIAO_METASTASIS;LIM_MAMMARY_LUMINAL_PROGENITOR_DN;LIU_SOX4_TARGETS_DN;LTE2_UP.V1_UP;LU_EZH2_TARGETS_DN;MARSON_BOUND_BY_FOXP3_STIMULATED;MARTINEZ_RB1_AND_TP53_TARGETS_UP;MARTINEZ_RB1_TARGETS_UP;MARTINEZ_TP53_TARGETS_UP;MASSARWEH_TAMOXIFEN_RESISTANCE_UP;MEK_UP.V1_UP;MEL18_DN.V1_UP;MEMBRANE;MEMBRANE_PART;MODULE_126;MODULE_33;MODULE_94;MONNIER_POSTRADIATION_TUMOR_ESCAPE_UP;NAKAMURA_TUMOR_ZONE_PERIPHERAL_VS_CENTRAL_DN;NIKOLSKY_BREAST_CANCER_8Q12_Q22_AMPLICON;NUCLEAR_ENVELOPE_ENDOPLASMIC_RETICULUM_NETWORK;NUYTTEN_NIPP1_TARGETS_DN;ONKEN_UVEAL_MELANOMA_UP;ORGANELLE_MEMBRANE;ORGANELLE_PART;OXIDOREDUCTASE_ACTIVITY;OXIDOREDUCTASE_ACTIVITY_GO_0016705;OXIDOREDUCTASE_ACTIVITY_GO_0016706;PASQUALUCCI_LYMPHOMA_BY_GC_STAGE_UP;PDGF_UP.V1_DN;PEDERSEN_METASTASIS_BY_ERBB2_ISOFORM_4;PEDRIOLI_MIR31_TARGETS_UP;PILON_KLF1_TARGETS_UP;PUIFFE_INVASION_INHIBITED_BY_ASCITES_DN;RAF_UP.V1_UP;RAPA_EARLY_UP.V1_UP;ROESSLER_LIVER_CANCER_METASTASIS_UP;SENESE_HDAC1_TARGETS_UP;SENESE_HDAC2_TARGETS_UP;SENESE_HDAC3_TARGETS_UP;SMID_BREAST_CANCER_BASAL_DN;SMID_BREAST_CANCER_ERBB2_UP;STARK_PREFRONTAL_CORTEX_22Q11_DELETION_DN;STEIN_ESRRA_TARGETS;STEIN_ESRRA_TARGETS_RESPONSIVE_TO_ESTROGEN_DN;STK33_NOMO_UP;STK33_SKM_UP;STK33_UP;STRUCTURAL_CONSTITUENT_OF_MUSCLE;STRUCTURAL_MOLECULE_ACTIVITY;SYSTEM_PROCESS;TGANTCA_V$AP1_C;TGCTGCT,MIR-15A,MIR-16,MIR-15B,MIR-195,MIR-424,MIR-497;TGGAAA_V$NFAT_Q4_01;TGGTGCT,MIR-29A,MIR-29B,MIR-29C;TTCYNRGAA_V$STAT5B_01;UDAYAKUMAR_MED1_TARGETS_UP;V$AHR_Q5;V$MEF2_01;V$MEF2_Q6_01;V$MMEF2_Q6;V$RORA1_01;V$RORA2_01;V$RSRFC4_Q2;V$SRF_Q4;V$SRF_Q6;V$STAT_01;V$STAT_Q6;VEGF_A_UP.V1_DN;WAKABAYASHI_ADIPOGENESIS_PPARG_RXRA_BOUND_8D;WENDT_COHESIN_TARGETS_UP;YE_METASTATIC_LIVER_CANCER;YOSHIMURA_MAPK8_TARGETS_UP;YTATTTTNR_V$MEF2_02;ZHENG_GLIOBLASTOMA_PLASTICITY_UP	3D-structure;Alternativesplicing;Calcium;Completeproteome;Dioxygenase;Diseasemutation;Disulfidebond;Endoplasmicreticulum;Glycoprotein;Iron;Membrane;Metal-binding;Oxidoreductase;Phosphoprotein;Polymorphism;Proteomicsidentification;Referenceproteome;Repeat;Sarcoplasmicreticulum;Signal-anchor;TPRrepeat;Transmembrane;Transmembranehelix		33	33	33	46.6	46.6	46.6	85.862	0	323.31	72692000000	1095	30.031	30.0889	29.907	29.9966	29.9952	30.0594	30.7467	30.7965	30.6784	30.7837	30.8034	30.7785	31.0007	31.0818
+	2.19348	0.819352	P51398-2;P51398-3;P51398;V9GZ03;V9GYJ9;V9GYL9;V9GY11;V9GYA7;V9GZ61;V9GYC9;V9GYJ3;V9GYW1;V9GYF7	P51398-2;P51398-3;P51398;V9GZ03;V9GYJ9;V9GYL9;V9GY11;V9GYA7	28S ribosomal protein S29, mitochondrial	DAP3	2348	Color2 [A=255, R=169, G=169, B=169]	9	4					apoptosis;apoptotic mitochondrial changes;biosynthetic process;cell death;cellular biosynthetic process;cellular component disassembly;cellular component disassembly at cellular level;cellular component organization;cellular component organization at cellular level;cellular component organization or biogenesis;cellular component organization or biogenesis at cellular level;cellular macromolecular complex disassembly;cellular macromolecular complex subunit organization;cellular macromolecule biosynthetic process;cellular macromolecule metabolic process;cellular metabolic process;cellular process;cellular protein complex disassembly;cellular protein metabolic process;death;macromolecular complex disassembly;macromolecular complex subunit organization;macromolecule biosynthetic process;macromolecule metabolic process;metabolic process;mitochondrial translation;mitochondrial translational elongation;mitochondrial translational initiation;mitochondrial translational termination;mitochondrion organization;organelle organization;primary metabolic process;programmed cell death;protein complex disassembly;protein complex subunit organization;protein metabolic process;translation;translational elongation;translational initiation;translational termination		cell part;cytoplasmic part;intracellular membrane-bounded organelle;intracellular non-membrane-bounded organelle;intracellular organelle;intracellular organelle part;intracellular part;macromolecular complex;membrane;membrane-bounded organelle;mitochondrial inner membrane;mitochondrial membrane;mitochondrial part;mitochondrial ribosome;mitochondrion;non-membrane-bounded organelle;nuclear part;nucleolus;nucleoplasm;nucleus;organellar ribosome;organelle;organelle inner membrane;organelle membrane;organelle part;ribonucleoprotein complex;ribosome;small ribosomal subunit	biosynthetic process;cell death;cellular component disassembly;cellular component organization;cellular metabolic process;cellular process;death;macromolecule metabolic process;metabolic process;mitochondrial translation;mitochondrion organization;organelle organization;primary metabolic process;protein metabolic process;translation;translational elongation;translational initiation	cell part;intracellular membrane-bounded organelle;intracellular non-membrane-bounded organelle;intracellular organelle;macromolecular complex;membrane;mitochondrion;nucleolus;nucleoplasm;nucleus;organelle;ribonucleoprotein complex;ribosome;small ribosomal subunit		DAP3	APOPTOSIS_GO;BENPORATH_MYC_MAX_TARGETS;BENPORATH_PROLIFERATION;BLUM_RESPONSE_TO_SALIRASIB_UP;BYSTRYKH_HEMATOPOIESIS_STEM_CELL_AND_BRAIN_QTL_CIS;BYSTRYKH_HEMATOPOIESIS_STEM_CELL_QTL_CIS;CAMP_UP.V1_UP;CCAWNWWNNNGGC_UNKNOWN;CELL_DEVELOPMENT;chr1q22;CONCANNON_APOPTOSIS_BY_EPOXOMICIN_UP;DAIRKEE_TERT_TARGETS_UP;DANG_BOUND_BY_MYC;DOUGLAS_BMI1_TARGETS_UP;FERREIRA_EWINGS_SARCOMA_UNSTABLE_VS_STABLE_UP;FLECHNER_PBL_KIDNEY_TRANSPLANT_OK_VS_DONOR_UP;GCCATNTTG_V$YY1_Q6;GGGCGGR_V$SP1_Q6;GNF2_DAP3;GNF2_EIF3S6;GNF2_FBL;GNF2_HDAC1;GNF2_PPP6C;GRADE_COLON_AND_RECTAL_CANCER_UP;GSE13484_UNSTIM_VS_YF17D_VACCINE_STIM_PBMC_UP;GSE13485_CTRL_VS_DAY21_YF17D_VACCINE_PBMC_DN;GSE13485_DAY7_VS_DAY21_YF17D_VACCINE_PBMC_DN;GSE1460_INTRATHYMIC_T_PROGENITOR_VS_THYMIC_STROMAL_CELL_UP;GSE1460_NAIVE_CD4_TCELL_CORD_BLOOD_VS_THYMIC_STROMAL_CELL_UP;GSE15750_WT_VS_TRAF6KO_DAY10_EFF_CD8_TCELL_UP;GSE15750_WT_VS_TRAF6KO_DAY6_EFF_CD8_TCELL_UP;GSE17721_0.5H_VS_8H_GARDIQUIMOD_BMDM_UP;GSE17721_LPS_VS_CPG_12H_BMDM_DN;GSE17721_LPS_VS_CPG_16H_BMDM_DN;GSE17721_LPS_VS_GARDIQUIMOD_12H_BMDM_DN;GSE17721_LPS_VS_POLYIC_24H_BMDM_UP;GSE17721_PAM3CSK4_VS_CPG_2H_BMDM_DN;GSE17721_POLYIC_VS_GARDIQUIMOD_4H_BMDM_UP;GSE22886_NAIVE_CD4_TCELL_VS_NKCELL_UP;GSE22886_NAIVE_TCELL_VS_NKCELL_UP;GSE26669_CD4_VS_CD8_TCELL_IN_MLR_UP;GSE27786_CD4_TCELL_VS_NKTCELL_UP;GSE27786_LIN_NEG_VS_MONO_MAC_UP;GSE27786_LIN_NEG_VS_NEUTROPHIL_UP;GSE27786_LIN_NEG_VS_NKCELL_UP;GSE360_CTRL_VS_B_MALAYI_HIGH_DOSE_DC_UP;GSE360_HIGH_VS_LOW_DOSE_B_MALAYI_DC_DN;GSE3982_BCELL_VS_NKCELL_UP;GSE3982_DC_VS_NEUTROPHIL_LPS_STIM_UP;GSE3982_EFF_MEMORY_CD4_TCELL_VS_NKCELL_UP;GSE3982_EOSINOPHIL_VS_BASOPHIL_DN;GSE3982_EOSINOPHIL_VS_BCELL_DN;GSE3982_EOSINOPHIL_VS_CENT_MEMORY_CD4_TCELL_DN;GSE3982_EOSINOPHIL_VS_DC_DN;GSE3982_EOSINOPHIL_VS_MAC_DN;GSE3982_EOSINOPHIL_VS_MAST_CELL_DN;GSE3982_EOSINOPHIL_VS_TH1_DN;GSE3982_MAC_VS_EFF_MEMORY_CD4_TCELL_DN;GSE3982_MAC_VS_TH2_DN;GSE3982_MAST_CELL_VS_NKCELL_UP;GSE3982_NKCELL_VS_TH2_DN;GSE39820_CTRL_VS_TGFBETA1_IL6_IL23A_CD4_TCELL_DN;GSE6269_FLU_VS_STREP_PNEUMO_INF_PBMC_DN;GSE6269_HEALTHY_VS_FLU_INF_PBMC_UP;GSE7460_CD8_TCELL_VS_CD4_TCELL_ACT_DN;GSE7460_CD8_TCELL_VS_TREG_ACT_DN;GSE7460_CTRL_VS_TGFB_TREATED_ACT_CD8_TCELL_UP;GSE7460_CTRL_VS_TGFB_TREATED_ACT_FOXP3_MUT_TCONV_UP;INDUCTION_OF_APOPTOSIS_BY_EXTRACELLULAR_SIGNALS;IVANOVA_HEMATOPOIESIS_LATE_PROGENITOR;JAZAG_TGFB1_SIGNALING_UP;KCCGNSWTTT_UNKNOWN;KIM_MYC_AMPLIFICATION_TARGETS_UP;KOYAMA_SEMA3B_TARGETS_DN;LEE_METASTASIS_AND_ALTERNATIVE_SPLICING_UP;LI_INDUCED_T_TO_NATURAL_KILLER_DN;MARSON_BOUND_BY_FOXP3_STIMULATED;MODULE_17;MODULE_29;MODULE_3;MODULE_300;MODULE_72;MODULE_8;MODULE_83;MOOTHA_HUMAN_MITODB_6_2002;MOOTHA_MITOCHONDRIA;MORF_AATF;MORF_AP2M1;MORF_BUB3;MORF_CSNK2B;MORF_CTBP1;MORF_DAP3;MORF_DDB1;MORF_DEK;MORF_EIF3S2;MORF_EIF4A2;MORF_PRKAG1;MORF_PRKAR1A;MORF_RAN;MORF_SP3;MORF_UBE2I;MORF_XRCC5;PENG_RAPAMYCIN_RESPONSE_DN;PID_TRAIL_PATHWAY;POSITIVE_REGULATION_OF_BIOLOGICAL_PROCESS;POSITIVE_REGULATION_OF_CELLULAR_PROCESS;POSITIVE_REGULATION_OF_DEVELOPMENTAL_PROCESS;POTTI_CYTOXAN_SENSITIVITY;PROGRAMMED_CELL_DEATH;PUJANA_ATM_PCC_NETWORK;PUJANA_BRCA1_PCC_NETWORK;REGULATION_OF_APOPTOSIS;REGULATION_OF_DEVELOPMENTAL_PROCESS;REGULATION_OF_PROGRAMMED_CELL_DEATH;RYTTCCTG_V$ETS2_B;SCHLOSSER_SERUM_RESPONSE_DN;SPIELMAN_LYMPHOBLAST_EUROPEAN_VS_ASIAN_DN;STARK_PREFRONTAL_CORTEX_22Q11_DELETION_DN;TGACAGNY_V$MEIS1_01;V$CMYB_01;V$E2F_Q2;V$ETF_Q6;V$HNF4_Q6;V$IRF2_01;V$MEIS1_01;V$NFKAPPAB_01;V$NFKAPPAB65_01;V$NFKB_C;V$NFKB_Q6;V$NFKB_Q6_01;V$NFMUE1_Q6;V$TGIF_01;V$YY1_01;V$YY1_02;V$YY1_Q6;VANOEVELEN_MYOGENESIS_SIN3A_TARGETS;WEST_ADRENOCORTICAL_TUMOR_UP;WONG_EMBRYONIC_STEM_CELL_CORE;WONG_MITOCHONDRIA_GENE_MODULE;YAO_TEMPORAL_RESPONSE_TO_PROGESTERONE_CLUSTER_13	Acetylation;Alternativesplicing;Apoptosis;Completeproteome;Mitochondrion;Polymorphism;Proteomicsidentification;Referenceproteome;Ribonucleoprotein;Ribosomalprotein;Transitpeptide	28S ribosomal subunit, mitochondrial;55S ribosome, mitochondrial	6	6	6	23.5	23.5	23.5	41.044	0	8.2765	2747900000	53	25.5766	25.091	24.0218	24.2047	25.4615	25.1939	25.8679	25.691	25.9727	25.381	25.9454	25.7724	25.9271	25.3966
+	1.58949	0.817694	H3BSM7;Q96GQ5;H3BR29;Q96GQ5-2;I3L2V0;H3BTA0;H3BS97	H3BSM7;Q96GQ5;H3BR29	RUS1 family protein C16orf58	C16orf58	1100	Color2 [A=255, R=169, G=169, B=169]	9	4							cell part;integral to membrane;intrinsic to membrane;membrane;membrane part		cell part;membrane		DUF647		Acetylation;Alternativesplicing;Completeproteome;Membrane;Polymorphism;Proteomicsidentification;Referenceproteome;Transmembrane;Transmembranehelix		11	11	11	27.5	27.5	27.5	50.783	0	19.249	2573300000	46	25.8968	24.3704	25.2474	25.7272	24.5948	24.1551	26.0174	26.0052	25.5488	26.0134	24.7265	26.1354	26.0018	26.0819
+	4.51124	0.817125	Q9Y4W6;K7EP56	Q9Y4W6	AFG3-like protein 2	AFG3L2	4386	Color2 [A=255, R=169, G=169, B=169]	9	4					anatomical structure development;anatomical structure morphogenesis;axon ensheathment;axonogenesis;biological regulation;cell development;cell part morphogenesis;cell projection morphogenesis;cell projection organization;cellular component morphogenesis;cellular component organization;cellular component organization at cellular level;cellular component organization or biogenesis;cellular component organization or biogenesis at cellular level;cellular developmental process;cellular macromolecule metabolic process;cellular membrane fusion;cellular membrane organization;cellular metabolic process;cellular process;cellular protein metabolic process;cristae formation;death;developmental process;ensheathment of neurons;inner mitochondrial membrane organization;macromolecule metabolic process;membrane fusion;membrane organization;metabolic process;mitochondrial fusion;mitochondrial membrane organization;mitochondrial protein processing;mitochondrion organization;muscle cell development;muscle fiber development;myelination;nerve development;neuromuscular junction development;neuron projection morphogenesis;organelle fusion;organelle organization;primary metabolic process;protein maturation;protein metabolic process;protein processing;reflex;regulation of biological process;regulation of growth;regulation of multicellular organism growth;regulation of multicellular organismal process;response to external stimulus;response to stimulus;righting reflex;striated muscle cell development;synapse organization	adenyl nucleotide binding;adenyl ribonucleotide binding;ATP binding;binding;catalytic activity;cation binding;endopeptidase activity;hydrolase activity;ion binding;metal ion binding;metalloendopeptidase activity;metallopeptidase activity;nucleotide binding;peptidase activity;peptidase activity, acting on L-amino acid peptides;protein binding;purine nucleotide binding;purine ribonucleoside triphosphate binding;purine ribonucleotide binding;ribonucleotide binding;transition metal ion binding;unfolded protein binding;zinc ion binding	cell part;cytoplasmic part;integral to membrane;intracellular membrane-bounded organelle;intracellular organelle;intracellular organelle part;intracellular part;intrinsic to membrane;membrane;membrane part;membrane-bounded organelle;mitochondrial inner membrane;mitochondrial membrane;mitochondrial part;mitochondrion;organelle;organelle inner membrane;organelle membrane;organelle part	anatomical structure development;anatomical structure morphogenesis;biological regulation;cell development;cellular component morphogenesis;cellular component organization;cellular membrane organization;cellular metabolic process;cellular process;death;developmental process;macromolecule metabolic process;membrane fusion;membrane organization;metabolic process;mitochondrion organization;organelle fusion;organelle organization;primary metabolic process;protein maturation;protein metabolic process;response to external stimulus;response to stimulus	cell part;intracellular membrane-bounded organelle;intracellular organelle;membrane;mitochondrion;organelle		AAA;FtsH_ext;Peptidase_M41	BASSO_B_LYMPHOCYTE_NETWORK;chr18p11;CROMER_METASTASIS_DN;CYTOPLASM;CYTOPLASMIC_PART;ENK_UV_RESPONSE_KERATINOCYTE_DN;GROSS_HYPOXIA_VIA_ELK3_AND_HIF1A_UP;GSE13485_DAY3_VS_DAY7_YF17D_VACCINE_PBMC_UP;GSE14000_TRANSLATED_RNA_VS_MRNA_4H_LPS_DC_UP;GSE14000_UNSTIM_VS_4H_LPS_DC_TRANSLATED_RNA_UP;GSE14308_TH2_VS_TH17_UP;GSE17721_0.5H_VS_8H_GARDIQUIMOD_BMDM_UP;GSE17721_CPG_VS_GARDIQUIMOD_2H_BMDM_DN;GSE17721_LPS_VS_POLYIC_4H_BMDM_DN;GSE22886_DAY0_VS_DAY7_MONOCYTE_IN_CULTURE_DN;GSE22886_DC_VS_MONOCYTE_UP;GSE24634_NAIVE_CD4_TCELL_VS_DAY5_IL4_CONV_TREG_DN;GSE24634_TEFF_VS_TCONV_DAY3_IN_CULTURE_UP;GSE24634_TREG_VS_TCONV_POST_DAY5_IL4_CONVERSION_UP;GSE27786_CD8_TCELL_VS_ERYTHROBLAST_DN;GSE27786_CD8_TCELL_VS_MONO_MAC_UP;GSE27786_LIN_NEG_VS_CD8_TCELL_UP;GSE27786_LIN_NEG_VS_NEUTROPHIL_UP;GSE27786_LSK_VS_CD4_TCELL_UP;GSE27786_LSK_VS_LIN_NEG_CELL_DN;GSE27786_NKCELL_VS_ERYTHROBLAST_DN;GSE29615_DAY3_VS_DAY7_LAIV_FLU_VACCINE_PBMC_UP;GSE31082_DN_VS_DP_THYMOCYTE_UP;GSE31082_DP_VS_CD8_SP_THYMOCYTE_DN;GSE360_HIGH_DOSE_B_MALAYI_VS_M_TUBERCULOSIS_MAC_UP;GSE360_L_DONOVANI_VS_T_GONDII_MAC_DN;GSE360_L_MAJOR_VS_B_MALAYI_HIGH_DOSE_DC_DN;GSE360_L_MAJOR_VS_B_MALAYI_HIGH_DOSE_MAC_DN;GSE360_L_MAJOR_VS_B_MALAYI_LOW_DOSE_MAC_DN;GSE360_T_GONDII_VS_M_TUBERCULOSIS_MAC_UP;GSE3982_CTRL_VS_LPS_4H_MAC_UP;GSE39820_CTRL_VS_TGFBETA1_IL6_CD4_TCELL_DN;GSE39820_CTRL_VS_TGFBETA3_IL6_CD4_TCELL_DN;GSE7460_CTRL_VS_TGFB_TREATED_ACT_FOXP3_HET_TCONV_UP;GSE7460_CTRL_VS_TGFB_TREATED_ACT_TREG_UP;KAAB_HEART_ATRIUM_VS_VENTRICLE_DN;KIM_ALL_DISORDERS_OLIGODENDROCYTE_NUMBER_CORR_UP;MITOCHONDRION;MOOTHA_HUMAN_MITODB_6_2002;MOOTHA_MITOCHONDRIA;MORF_AATF;MORF_AP3D1;MORF_BMI1;MORF_BUB3;MORF_CDC10;MORF_CDK2;MORF_CSNK2B;MORF_CUL1;MORF_DAP3;MORF_DDB1;MORF_DEAF1;MORF_DEK;MORF_DNMT1;MORF_EI24;MORF_EIF3S2;MORF_EIF4E;MORF_ESPL1;MORF_GNB1;MORF_HAT1;MORF_HDAC1;MORF_HDAC2;MORF_MAP2K2;MORF_MTA1;MORF_PAPSS1;MORF_PHB;MORF_PPP1CC;MORF_PPP2CA;MORF_PRDX3;MORF_PRKAG1;MORF_PRKDC;MORF_RAB6A;MORF_RAD23A;MORF_RAD54L;MORF_RFC4;MORF_RPA2;MORF_RRM1;MORF_SOD1;MORF_USP5;MORF_XRCC5;PUIFFE_INVASION_INHIBITED_BY_ASCITES_DN;PUJANA_BRCA1_PCC_NETWORK;SCHLOSSER_MYC_TARGETS_REPRESSED_BY_SERUM;SIRNA_EIF4GI_UP;STEIN_ESRRA_TARGETS;STEIN_ESRRA_TARGETS_UP;TGACCTTG_V$SF1_Q6;TGACCTY_V$ERR1_Q2;TOYOTA_TARGETS_OF_MIR34B_AND_MIR34C;UNFOLDED_PROTEIN_BINDING;V$ERR1_Q2;V$RORA1_01;V$SF1_Q6	3D-structure;ATP-binding;Completeproteome;Diseasemutation;Hydrolase;Membrane;Metal-binding;Metalloprotease;Mitochondrion;Neurodegeneration;Nucleotide-binding;Protease;Proteomicsidentification;Referenceproteome;Spinocerebellarataxia;Transmembrane;Transmembranehelix;Zinc	Frataxin complex	34	34	34	47.7	47.7	47.7	88.583	0	323.31	29814000000	545	28.7838	28.6654	28.411	28.414	28.6662	28.145	29.1768	29.0334	29.1797	29.1677	29.4076	29.3993	29.7264	29.5599
+	5.22545	0.814602	A0A0C4DFL7;Q16850;Q16850-2;H7C0D0;A0A3B3ITR4;C9IYR8	A0A0C4DFL7;Q16850;Q16850-2	Lanosterol 14-alpha demethylase	CYP51A1	187	Color2 [A=255, R=169, G=169, B=169]	9	4					alcohol metabolic process;biosynthetic process;cellular metabolic process;cellular process;cholesterol biosynthetic process;cholesterol biosynthetic process via 24,25-dihydrolanosterol;cholesterol metabolic process;demethylation;lipid biosynthetic process;lipid metabolic process;metabolic process;one-carbon metabolic process;primary metabolic process;small molecule metabolic process;steroid biosynthetic process;steroid metabolic process;sterol biosynthetic process;sterol metabolic process;xenobiotic metabolic process	binding;catalytic activity;cation binding;demethylase activity;heme binding;ion binding;iron ion binding;metal ion binding;monooxygenase activity;oxidoreductase activity;oxidoreductase activity, acting on paired donors, with incorporation or reduction of molecular oxygen;oxidoreductase activity, acting on paired donors, with incorporation or reduction of molecular oxygen, NADH or NADPH as one donor, and incorporation of one atom of oxygen;sterol 14-demethylase activity;tetrapyrrole binding;transition metal ion binding	cell part;cytoplasmic part;endoplasmic reticulum;endoplasmic reticulum membrane;endoplasmic reticulum part;integral to membrane;intracellular membrane-bounded organelle;intracellular organelle;intracellular organelle part;intracellular part;intrinsic to membrane;membrane;membrane part;membrane-bounded organelle;organelle;organelle membrane;organelle part	alcohol metabolic process;biosynthetic process;cellular metabolic process;cellular process;lipid metabolic process;metabolic process;one-carbon metabolic process;primary metabolic process;small molecule metabolic process;xenobiotic metabolic process	cell part;endoplasmic reticulum;intracellular membrane-bounded organelle;intracellular organelle;membrane;organelle	Steroid biosynthesis	p450	ACEVEDO_FGFR1_TARGETS_IN_PROSTATE_CANCER_MODEL_UP;ACEVEDO_LIVER_CANCER_UP;ACEVEDO_NORMAL_TISSUE_ADJACENT_TO_LIVER_TUMOR_UP;AKT_UP.V1_UP;ATCMNTCCGY_UNKNOWN;AZARE_NEOPLASTIC_TRANSFORMATION_BY_STAT3_DN;BAELDE_DIABETIC_NEPHROPATHY_DN;BERENJENO_TRANSFORMED_BY_RHOA_DN;BILBAN_B_CLL_LPL_UP;BRUINS_UVC_RESPONSE_VIA_TP53_GROUP_A;CAFFAREL_RESPONSE_TO_THC_DN;CAIRO_HEPATOBLASTOMA_UP;CASORELLI_ACUTE_PROMYELOCYTIC_LEUKEMIA_DN;CHIARADONNA_NEOPLASTIC_TRANSFORMATION_CDC25_DN;chr7q21;COULOUARN_TEMPORAL_TGFB1_SIGNATURE_DN;DIAZ_CHRONIC_MEYLOGENOUS_LEUKEMIA_UP;ENK_UV_RESPONSE_KERATINOCYTE_DN;FARMER_BREAST_CANCER_APOCRINE_VS_BASAL;FEVR_CTNNB1_TARGETS_UP;FOURNIER_ACINAR_DEVELOPMENT_LATE_2;FULCHER_INFLAMMATORY_RESPONSE_LECTIN_VS_LPS_DN;GARY_CD5_TARGETS_UP;GGGCGGR_V$SP1_Q6;GRAESSMANN_APOPTOSIS_BY_DOXORUBICIN_DN;GSE10239_KLRG1INT_VS_KLRG1HIGH_EFF_CD8_TCELL_UP;GSE10239_NAIVE_VS_KLRG1HIGH_EFF_CD8_TCELL_DN;GSE10239_NAIVE_VS_KLRG1INT_EFF_CD8_TCELL_DN;GSE12845_IGD_POS_BLOOD_VS_NAIVE_TONSIL_BCELL_DN;GSE1448_CTRL_VS_ANTI_VBETA5_DP_THYMOCYTE_DN;GSE15930_NAIVE_VS_24H_IN_VITRO_STIM_CD8_TCELL_DN;GSE15930_NAIVE_VS_24H_IN_VITRO_STIM_INFAB_CD8_TCELL_DN;GSE15930_NAIVE_VS_72H_IN_VITRO_STIM_CD8_TCELL_DN;GSE15930_NAIVE_VS_72H_IN_VITRO_STIM_IFNAB_CD8_TCELL_DN;GSE15930_NAIVE_VS_72H_IN_VITRO_STIM_IL12_CD8_TCELL_DN;GSE15930_NAIVE_VS_72H_IN_VITRO_STIM_TRICHOSTATINA_CD8_TCELL_DN;GSE17721_0.5H_VS_8H_LPS_BMDM_UP;GSE17721_CPG_VS_GARDIQUIMOD_8H_BMDM_DN;GSE17721_CTRL_VS_CPG_8H_BMDM_UP;GSE17721_CTRL_VS_GARDIQUIMOD_24H_BMDM_UP;GSE17721_CTRL_VS_GARDIQUIMOD_8H_BMDM_UP;GSE17721_CTRL_VS_LPS_1H_BMDM_UP;GSE17721_CTRL_VS_PAM3CSK4_1H_BMDM_UP;GSE17721_CTRL_VS_PAM3CSK4_2H_BMDM_DN;GSE17721_CTRL_VS_PAM3CSK4_4H_BMDM_DN;GSE17721_CTRL_VS_PAM3CSK4_6H_BMDM_DN;GSE17721_LPS_VS_CPG_16H_BMDM_DN;GSE17721_LPS_VS_CPG_24H_BMDM_DN;GSE17721_LPS_VS_POLYIC_16H_BMDM_UP;GSE17721_PAM3CSK4_VS_CPG_12H_BMDM_UP;GSE17721_PAM3CSK4_VS_CPG_24H_BMDM_UP;GSE17721_PAM3CSK4_VS_CPG_8H_BMDM_UP;GSE17721_POLYIC_VS_CPG_24H_BMDM_DN;GSE17721_POLYIC_VS_GARDIQUIMOD_8H_BMDM_DN;GSE17974_0.5H_VS_72H_IL4_AND_ANTI_IL12_ACT_CD4_TCELL_DN;GSE17974_2.5H_VS_72H_IL4_AND_ANTI_IL12_ACT_CD4_TCELL_DN;GSE17974_CTRL_VS_ACT_IL4_AND_ANTI_IL12_0.5H_CD4_TCELL_DN;GSE17974_IL4_AND_ANTI_IL12_VS_UNTREATED_0.5H_ACT_CD4_TCELL_UP;GSE20366_EX_VIVO_VS_HOMEOSTATIC_CONVERSION_TREG_UP;GSE2197_CPG_DNA_VS_UNTREATED_IN_DC_UP;GSE22886_CD8_TCELL_VS_BCELL_NAIVE_DN;GSE22886_NAIVE_CD8_TCELL_VS_DC_DN;GSE22886_NAIVE_TCELL_VS_DC_DN;GSE22886_UNSTIM_VS_IL2_STIM_NKCELL_DN;GSE24634_IL4_VS_CTRL_TREATED_NAIVE_CD4_TCELL_DAY3_UP;GSE26669_CTRL_VS_COSTIM_BLOCK_MLR_CD4_TCELL_UP;GSE27786_BCELL_VS_ERYTHROBLAST_UP;GSE27786_BCELL_VS_MONO_MAC_UP;GSE27786_BCELL_VS_NKTCELL_UP;GSE27786_ERYTHROBLAST_VS_NEUTROPHIL_DN;GSE27786_NKCELL_VS_ERYTHROBLAST_UP;GSE27786_NKCELL_VS_NKTCELL_UP;GSE339_CD8POS_VS_CD4CD8DN_DC_DN;GSE360_CTRL_VS_B_MALAYI_HIGH_DOSE_MAC_UP;GSE360_HIGH_VS_LOW_DOSE_B_MALAYI_MAC_UP;GSE360_T_GONDII_VS_B_MALAYI_HIGH_DOSE_MAC_DN;GSE36476_CTRL_VS_TSST_ACT_16H_MEMORY_CD4_TCELL_YOUNG_DN;GSE37416_0H_VS_3H_F_TULARENSIS_LVS_NEUTROPHIL_DN;GSE3982_MAC_VS_CENT_MEMORY_CD4_TCELL_UP;GSE3982_MAC_VS_NKCELL_UP;GSE39820_CTRL_VS_IL1B_IL6_CD4_TCELL_UP;GSE39820_CTRL_VS_IL1B_IL6_IL23A_CD4_TCELL_UP;GSE6269_HEALTHY_VS_STREP_PNEUMO_INF_PBMC_DN;GSE7460_CTRL_VS_TGFB_TREATED_ACT_TREG_UP;GSE8868_SPLEEN_VS_INTESTINE_CD11B_POS_CD11C_NEG_DC_DN;GSE9006_TYPE_1_DIABETES_AT_DX_VS_1MONTH_POST_DX_PBMC_UP;GTGACGY_V$E4F1_Q6;GUO_TARGETS_OF_IRS1_AND_IRS2;HAN_SATB1_TARGETS_DN;HORTON_SREBF_TARGETS;HOXA9_DN.V1_DN;JI_RESPONSE_TO_FSH_UP;KEGG_STEROID_BIOSYNTHESIS;KIM_WT1_TARGETS_UP;KYNG_DNA_DAMAGE_BY_4NQO;KYNG_DNA_DAMAGE_DN;KYNG_RESPONSE_TO_H2O2_VIA_ERCC6_DN;LE_EGR2_TARGETS_DN;LEE_BMP2_TARGETS_DN;LI_INDUCED_T_TO_NATURAL_KILLER_UP;LOPEZ_MBD_TARGETS;MARKEY_RB1_CHRONIC_LOF_UP;MTOR_UP.V1_UP;NIKOLSKY_BREAST_CANCER_7Q21_Q22_AMPLICON;ONKEN_UVEAL_MELANOMA_UP;PLASARI_TGFB1_SIGNALING_VIA_NFIC_1HR_UP;PROVENZANI_METASTASIS_DN;PUJANA_BRCA1_PCC_NETWORK;PURBEY_TARGETS_OF_CTBP1_NOT_SATB1_UP;QI_HYPOXIA;REACTOME_BIOLOGICAL_OXIDATIONS;REACTOME_CHOLESTEROL_BIOSYNTHESIS;REACTOME_CYTOCHROME_P450_ARRANGED_BY_SUBSTRATE_TYPE;REACTOME_ENDOGENOUS_STEROLS;REACTOME_METABOLISM_OF_LIPIDS_AND_LIPOPROTEINS;REACTOME_PHASE1_FUNCTIONALIZATION_OF_COMPOUNDS;RODRIGUES_THYROID_CARCINOMA_POORLY_DIFFERENTIATED_UP;SCHMIDT_POR_TARGETS_IN_LIMB_BUD_UP;SCHUHMACHER_MYC_TARGETS_UP;SHAFFER_IRF4_TARGETS_IN_ACTIVATED_B_LYMPHOCYTE;SHAFFER_IRF4_TARGETS_IN_MYELOMA_VS_MATURE_B_LYMPHOCYTE;SHEPARD_CRUSH_AND_BURN_MUTANT_UP;SPIELMAN_LYMPHOBLAST_EUROPEAN_VS_ASIAN_UP;TONKS_TARGETS_OF_RUNX1_RUNX1T1_FUSION_HSC_DN;TTTNNANAGCYR_UNKNOWN;V$CHOP_01;WAMUNYOKOLI_OVARIAN_CANCER_GRADES_1_2_UP;WANG_RESPONSE_TO_GSK3_INHIBITOR_SB216763_DN;WENG_POR_TARGETS_GLOBAL_UP;WENG_POR_TARGETS_LIVER_UP;WEST_ADRENOCORTICAL_TUMOR_UP;WILCOX_PRESPONSE_TO_ROGESTERONE_UP;YAO_TEMPORAL_RESPONSE_TO_PROGESTERONE_CLUSTER_16;YOSHIMURA_MAPK8_TARGETS_DN;ZWANG_EGF_PERSISTENTLY_UP	3D-structure;Alternativesplicing;Cholesterolbiosynthesis;Cholesterolmetabolism;Completeproteome;Endoplasmicreticulum;Heme;Iron;Lipidbiosynthesis;Lipidmetabolism;Membrane;Metal-binding;Microsome;Monooxygenase;NADP;Oxidoreductase;Polymorphism;Proteomicsidentification;Referenceproteome;Steroidbiosynthesis;Steroidmetabolism;Sterolbiosynthesis;Sterolmetabolism;Transmembrane;Transmembranehelix		22	22	22	58	58	58	57.278	0	157.39	13567000000	310	27.2132	27.4689	27.0059	27.1821	26.8991	26.8326	28.0756	28.1018	27.6252	27.8274	27.9263	28.0179	27.7633	27.9816
+	3.37324	0.814444	Q9UBM7;E9PM00;E9PJ54;H0YE57;E9PRL8;E9PQ71;E9PIP9	Q9UBM7	7-dehydrocholesterol reductase	DHCR7	4203	Color2 [A=255, R=169, G=169, B=169]	9	4					alcohol metabolic process;anatomical structure development;biological regulation;biosynthetic process;blood vessel development;cell differentiation;cellular developmental process;cellular process;cholesterol biosynthetic process;cholesterol metabolic process;developmental process;growth;lipid biosynthetic process;lipid metabolic process;lung development;metabolic process;multicellular organism growth;multicellular organismal process;organ development;post-embryonic development;primary metabolic process;regulation of biological process;regulation of biosynthetic process;regulation of cell proliferation;regulation of cellular process;regulation of cholesterol biosynthetic process;regulation of cholesterol metabolic process;regulation of lipid biosynthetic process;regulation of lipid metabolic process;regulation of metabolic process;regulation of primary metabolic process;regulation of steroid biosynthetic process;regulation of steroid metabolic process;small molecule metabolic process;steroid biosynthetic process;steroid metabolic process;sterol biosynthetic process;sterol metabolic process	7-dehydrocholesterol reductase activity;catalytic activity;oxidoreductase activity;oxidoreductase activity, acting on the CH-CH group of donors;oxidoreductase activity, acting on the CH-CH group of donors, NAD or NADP as acceptor	cell part;cytoplasmic part;endoplasmic reticulum;endoplasmic reticulum membrane;endoplasmic reticulum part;integral to membrane;intracellular membrane-bounded organelle;intracellular organelle;intracellular organelle part;intracellular part;intrinsic to membrane;membrane;membrane part;membrane-bounded organelle;nuclear membrane;nuclear outer membrane;nuclear part;organelle;organelle membrane;organelle outer membrane;organelle part;outer membrane	alcohol metabolic process;anatomical structure development;biological regulation;biosynthetic process;cell differentiation;cellular process;developmental process;growth;lipid metabolic process;metabolic process;multicellular organismal process;post-embryonic development;primary metabolic process;small molecule metabolic process	cell part;endoplasmic reticulum;intracellular membrane-bounded organelle;intracellular organelle;membrane;organelle	Steroid biosynthesis	ERG4_ERG24	ACOSTA_PROLIFERATION_INDEPENDENT_MYC_TARGETS_UP;AKT_UP.V1_UP;AKT_UP_MTOR_DN.V1_UP;ALCOHOL_METABOLIC_PROCESS;ALFANO_MYC_TARGETS;BENPORATH_NANOG_TARGETS;BERENJENO_TRANSFORMED_BY_RHOA_DN;BERTUCCI_INVASIVE_CARCINOMA_DUCTAL_VS_LOBULAR_UP;BIOSYNTHETIC_PROCESS;BLALOCK_ALZHEIMERS_DISEASE_DN;BOCHKIS_FOXA2_TARGETS;BRIDEAU_IMPRINTED_GENES;BRUINS_UVC_RESPONSE_VIA_TP53_GROUP_A;BRUNO_HEMATOPOIESIS;BURTON_ADIPOGENESIS_6;CAFFAREL_RESPONSE_TO_THC_DN;CASORELLI_ACUTE_PROMYELOCYTIC_LEUKEMIA_DN;CELLULAR_LIPID_METABOLIC_PROCESS;chr11q13;COULOUARN_TEMPORAL_TGFB1_SIGNATURE_DN;CREIGHTON_AKT1_SIGNALING_VIA_MTOR_DN;CREIGHTON_ENDOCRINE_THERAPY_RESISTANCE_4;CSR_LATE_UP.V1_DN;CYTOPLASM;CYTOPLASMIC_PART;DEBIASI_APOPTOSIS_BY_REOVIRUS_INFECTION_DN;DELYS_THYROID_CANCER_UP;DIRMEIER_LMP1_RESPONSE_LATE_UP;ENDOMEMBRANE_SYSTEM;ENDOPLASMIC_RETICULUM;ENVELOPE;FARMER_BREAST_CANCER_APOCRINE_VS_LUMINAL;GARY_CD5_TARGETS_UP;GCM_NF2;GRAESSMANN_APOPTOSIS_BY_DOXORUBICIN_DN;GSE11864_CSF1_VS_CSF1_IFNG_PAM3CYS_IN_MAC_DN;GSE14308_NAIVE_CD4_TCELL_VS_NATURAL_TREG_DN;GSE14308_TH17_VS_NATURAL_TREG_DN;GSE14308_TH2_VS_NATURAL_TREG_DN;GSE14350_TREG_VS_TEFF_IN_IL2RB_KO_DN;GSE14769_40MIN_VS_360MIN_LPS_BMDM_UP;GSE15930_NAIVE_VS_24H_IN_VITRO_STIM_CD8_TCELL_DN;GSE15930_NAIVE_VS_24H_IN_VITRO_STIM_IL12_CD8_TCELL_DN;GSE15930_NAIVE_VS_24H_IN_VITRO_STIM_INFAB_CD8_TCELL_DN;GSE15930_NAIVE_VS_72H_IN_VITRO_STIM_CD8_TCELL_DN;GSE15930_NAIVE_VS_72H_IN_VITRO_STIM_IFNAB_CD8_TCELL_DN;GSE15930_NAIVE_VS_72H_IN_VITRO_STIM_IL12_CD8_TCELL_DN;GSE15930_NAIVE_VS_72H_IN_VITRO_STIM_TRICHOSTATINA_CD8_TCELL_DN;GSE17721_0.5H_VS_12H_CPG_BMDM_UP;GSE17721_LPS_VS_GARDIQUIMOD_24H_BMDM_DN;GSE17721_LPS_VS_POLYIC_1H_BMDM_UP;GSE17721_PAM3CSK4_VS_CPG_6H_BMDM_UP;GSE17721_PAM3CSK4_VS_GADIQUIMOD_6H_BMDM_UP;GSE17721_POLYIC_VS_GARDIQUIMOD_24H_BMDM_DN;GSE17721_POLYIC_VS_GARDIQUIMOD_8H_BMDM_UP;GSE17721_POLYIC_VS_PAM3CSK4_16H_BMDM_DN;GSE19825_NAIVE_VS_DAY3_EFF_CD8_TCELL_DN;GSE2197_CPG_DNA_VS_UNTREATED_IN_DC_DN;GSE22886_UNSTIM_VS_IL2_STIM_NKCELL_DN;GSE24634_IL4_VS_CTRL_TREATED_NAIVE_CD4_TCELL_DAY7_UP;GSE26928_NAIVE_VS_CXCR5_POS_CD4_TCELL_DN;GSE27786_CD4_TCELL_VS_NEUTROPHIL_UP;GSE27786_CD8_TCELL_VS_NEUTROPHIL_UP;GSE27786_ERYTHROBLAST_VS_NEUTROPHIL_DN;GSE29617_CTRL_VS_TIV_FLU_VACCINE_PBMC_2008_UP;GSE29618_LAIV_VS_TIV_FLU_VACCINE_DAY7_MDC_DN;GSE29618_PRE_VS_DAY7_POST_LAIV_FLU_VACCINE_MDC_UP;GSE360_CTRL_VS_L_MAJOR_MAC_UP;GSE360_DC_VS_MAC_B_MALAYI_HIGH_DOSE_DN;GSE360_DC_VS_MAC_L_MAJOR_DN;GSE360_L_DONOVANI_VS_T_GONDII_DC_DN;GSE360_L_MAJOR_VS_B_MALAYI_HIGH_DOSE_MAC_DN;GSE360_L_MAJOR_VS_M_TUBERCULOSIS_MAC_DN;GSE360_L_MAJOR_VS_T_GONDII_MAC_DN;GSE36476_YOUNG_VS_OLD_DONOR_MEMORY_CD4_TCELL_16H_TSST_ACT_UP;GSE37416_12H_VS_24H_F_TULARENSIS_LVS_NEUTROPHIL_UP;GSE6269_HEALTHY_VS_STREP_AUREUS_INF_PBMC_DN;GSE6566_STRONG_VS_WEAK_DC_STIMULATED_CD4_TCELL_UP;GSE7460_CTRL_VS_TGFB_TREATED_ACT_TCONV_UP;GSE7460_TREG_VS_TCONV_ACT_DN;GSE8678_IL7R_LOW_VS_HIGH_EFF_CD8_TCELL_UP;GSE9006_TYPE_1_DIABETES_AT_DX_VS_4MONTH_POST_DX_PBMC_UP;GUO_TARGETS_OF_IRS1_AND_IRS2;HORTON_SREBF_TARGETS;HOXA9_DN.V1_DN;INTRACELLULAR_ORGANELLE_PART;IVANOVA_HEMATOPOIESIS_EARLY_PROGENITOR;JEON_SMAD6_TARGETS_DN;JIANG_HYPOXIA_NORMAL;KEGG_STEROID_BIOSYNTHESIS;KIM_ALL_DISORDERS_OLIGODENDROCYTE_NUMBER_CORR_UP;KRIGE_RESPONSE_TO_TOSEDOSTAT_24HR_DN;KRIGE_RESPONSE_TO_TOSEDOSTAT_6HR_DN;LIM_MAMMARY_STEM_CELL_DN;LIPID_BIOSYNTHETIC_PROCESS;LIPID_METABOLIC_PROCESS;LOCKWOOD_AMPLIFIED_IN_LUNG_CANCER;MANALO_HYPOXIA_DN;MCCLUNG_CREB1_TARGETS_DN;MEMBRANE;MEMBRANE_PART;MODULE_13;MODULE_432;MORF_CSNK2B;MORF_DAP;MORF_RAD23A;MTOR_UP.N4.V1_UP;MTOR_UP.V1_UP;NIKOLSKY_BREAST_CANCER_11Q12_Q14_AMPLICON;NUCLEAR_ENVELOPE;NUCLEAR_ENVELOPE_ENDOPLASMIC_RETICULUM_NETWORK;NUCLEAR_MEMBRANE;NUCLEAR_MEMBRANE_PART;NUCLEAR_PART;NUCLEUS;ORGANELLE_ENVELOPE;ORGANELLE_MEMBRANE;ORGANELLE_OUTER_MEMBRANE;ORGANELLE_PART;OUTER_MEMBRANE;OXIDOREDUCTASE_ACTIVITY;OXIDOREDUCTASE_ACTIVITY_ACTING_ON_THE_CH_CH_GROUP_OF_DONORS;PARENT_MTOR_SIGNALING_UP;PENG_GLUTAMINE_DEPRIVATION_DN;PODAR_RESPONSE_TO_ADAPHOSTIN_DN;PUIFFE_INVASION_INHIBITED_BY_ASCITES_DN;RANKIN_ANGIOGENIC_TARGETS_OF_VHL_HIF2A_UP;REACTOME_CHOLESTEROL_BIOSYNTHESIS;REACTOME_METABOLISM_OF_LIPIDS_AND_LIPOPROTEINS;RUTELLA_RESPONSE_TO_CSF2RB_AND_IL4_UP;RUTELLA_RESPONSE_TO_HGF_UP;RUTELLA_RESPONSE_TO_HGF_VS_CSF2RB_AND_IL4_DN;SASSON_RESPONSE_TO_FORSKOLIN_UP;SASSON_RESPONSE_TO_GONADOTROPHINS_UP;SCHMIDT_POR_TARGETS_IN_LIMB_BUD_UP;SENESE_HDAC1_AND_HDAC2_TARGETS_DN;SMIRNOV_CIRCULATING_ENDOTHELIOCYTES_IN_CANCER_UP;SPIELMAN_LYMPHOBLAST_EUROPEAN_VS_ASIAN_UP;STEROID_BIOSYNTHETIC_PROCESS;STEROID_METABOLIC_PROCESS;TIEN_INTESTINE_PROBIOTICS_24HR_UP;UEDA_PERIFERAL_CLOCK;WANG_RESPONSE_TO_GSK3_INHIBITOR_SB216763_DN;WENG_POR_TARGETS_GLOBAL_UP;WEST_ADRENOCORTICAL_TUMOR_UP;WILCOX_PRESPONSE_TO_ROGESTERONE_UP;YAGI_AML_WITH_11Q23_REARRANGED;ZHANG_GATA6_TARGETS_DN	Cholesterolbiosynthesis;Cholesterolmetabolism;Completeproteome;Diseasemutation;Endoplasmicreticulum;Lipidbiosynthesis;Lipidmetabolism;Membrane;NADP;Oxidoreductase;Phosphoprotein;Polymorphism;Proteomicsidentification;Referenceproteome;Steroidbiosynthesis;Steroidmetabolism;Sterolbiosynthesis;Sterolmetabolism;Transmembrane;Transmembranehelix		7	7	7	18.5	18.5	18.5	54.489	0	137.25	25641000000	314	28.6635	29.0264	28.5148	28.3837	28.0377	28.1427	29.4785	29.5834	28.8995	29.3137	29.3165	28.8292	29.2929	29.4938
+	3.51191	0.813037	A0A087WU53;Q9H0U3;Q9H0U3-2	A0A087WU53;Q9H0U3	Magnesium transporter protein 1	MAGT1	33	Color2 [A=255, R=169, G=169, B=169]	9	4					carbohydrate metabolic process;cation transport;cellular carbohydrate metabolic process;cellular macromolecule metabolic process;cellular metabolic process;cellular process;cellular protein metabolic process;cognition;divalent inorganic cation transport;divalent metal ion transport;establishment of localization;glycosylation;ion transport;macromolecule glycosylation;macromolecule metabolic process;macromolecule modification;magnesium ion transport;metabolic process;metal ion transport;multicellular organismal process;neurological system process;peptidyl-amino acid modification;peptidyl-asparagine modification;post-translational protein modification;primary metabolic process;protein glycosylation;protein metabolic process;protein modification process;protein N-linked glycosylation;protein N-linked glycosylation via asparagine;system process;transmembrane transport;transport	cation transmembrane transporter activity;divalent inorganic cation transmembrane transporter activity;inorganic cation transmembrane transporter activity;ion transmembrane transporter activity;magnesium ion transmembrane transporter activity;metal ion transmembrane transporter activity;substrate-specific transmembrane transporter activity;substrate-specific transporter activity;transmembrane transporter activity;transporter activity	cell part;cytoplasmic part;endoplasmic reticulum part;integral to membrane;integral to plasma membrane;intracellular organelle part;intracellular part;intrinsic to membrane;intrinsic to plasma membrane;macromolecular complex;membrane;membrane part;oligosaccharyltransferase complex;organelle part;plasma membrane;plasma membrane part;protein complex	carbohydrate metabolic process;cellular metabolic process;cellular process;establishment of localization;ion transport;macromolecule metabolic process;macromolecule modification;metabolic process;multicellular organismal process;neurological system process;peptidyl-amino acid modification;primary metabolic process;protein glycosylation;protein metabolic process;protein modification process;transmembrane transport;transport	cell part;macromolecular complex;membrane;plasma membrane;protein complex		OST3_OST6	AACTTT_UNKNOWN;ACCAAAG,MIR-9;ACEVEDO_LIVER_TUMOR_VS_NORMAL_ADJACENT_TISSUE_DN;BENPORATH_CYCLING_GENES;BIOPOLYMER_METABOLIC_PROCESS;BIOPOLYMER_MODIFICATION;BIOSYNTHETIC_PROCESS;CCAWYNNGAAR_UNKNOWN;CELLULAR_MACROMOLECULE_METABOLIC_PROCESS;CELLULAR_PROTEIN_METABOLIC_PROCESS;CYTOPLASM;CYTOPLASMIC_PART;DODD_NASOPHARYNGEAL_CARCINOMA_DN;ENDOMEMBRANE_SYSTEM;ENDOPLASMIC_RETICULUM;ENDOPLASMIC_RETICULUM_MEMBRANE;ENDOPLASMIC_RETICULUM_PART;FEVR_CTNNB1_TARGETS_DN;GARY_CD5_TARGETS_DN;GAZDA_DIAMOND_BLACKFAN_ANEMIA_ERYTHROID_DN;GAZDA_DIAMOND_BLACKFAN_ANEMIA_PROGENITOR_DN;GCCATNTTG_V$YY1_Q6;GINESTIER_BREAST_CANCER_20Q13_AMPLIFICATION_UP;GLYCOPROTEIN_BIOSYNTHETIC_PROCESS;GLYCOPROTEIN_METABOLIC_PROCESS;GSE10325_BCELL_VS_LUPUS_BCELL_DN;GSE12366_GC_BCELL_VS_PLASMA_CELL_DN;GSE12366_PLASMA_CELL_VS_NAIVE_BCELL_UP;GSE13229_IMM_VS_MATURE_NKCELL_UP;GSE13484_12H_VS_3H_YF17D_VACCINE_STIM_PBMC_DN;GSE13484_UNSTIM_VS_3H_YF17D_VACCINE_STIM_PBMC_DN;GSE13738_TCR_VS_BYSTANDER_ACTIVATED_CD4_TCELL_DN;GSE17721_LPS_VS_POLYIC_8H_BMDM_UP;GSE20715_WT_VS_TLR4_KO_24H_OZONE_LUNG_UP;GSE22886_IGG_IGA_MEMORY_BCELL_VS_BLOOD_PLASMA_CELL_DN;GSE2706_2H_VS_8H_R848_AND_LPS_STIM_DC_DN;GSE2706_R848_VS_LPS_8H_STIM_DC_DN;GSE2706_R848_VS_R848_AND_LPS_8H_STIM_DC_DN;GSE27786_LIN_NEG_VS_NEUTROPHIL_UP;GSE27786_LSK_VS_CD4_TCELL_UP;GSE32423_IL7_VS_IL4_MEMORY_CD8_TCELL_UP;GSE36476_YOUNG_VS_OLD_DONOR_MEMORY_CD4_TCELL_40H_TSST_ACT_DN;GSE37416_0H_VS_3H_F_TULARENSIS_LVS_NEUTROPHIL_DN;GSE37416_CTRL_VS_3H_F_TULARENSIS_LVS_NEUTROPHIL_DN;GSE37416_CTRL_VS_48H_F_TULARENSIS_LVS_NEUTROPHIL_DN;GSE3982_DC_VS_MAC_LPS_STIM_DN;GSE3982_DC_VS_NEUTROPHIL_LPS_STIM_UP;GSE3982_MAC_VS_NEUTROPHIL_LPS_STIM_UP;GSE7764_IL15_NK_CELL_24H_VS_SPLENOCYTE_UP;GTGCCTT,MIR-506;INTRACELLULAR_ORGANELLE_PART;JIANG_HYPOXIA_NORMAL;JOHNSTONE_PARVB_TARGETS_2_DN;KIM_WT1_TARGETS_DN;KONDO_EZH2_TARGETS;LU_EZH2_TARGETS_DN;MACROMOLECULAR_COMPLEX;MACROMOLECULE_BIOSYNTHETIC_PROCESS;MARTORIATI_MDM4_TARGETS_FETAL_LIVER_DN;MEMBRANE;MEMBRANE_PART;MODULE_114;MODULE_151;MODULE_212;MODULE_83;MORI_PLASMA_CELL_UP;NUCLEAR_ENVELOPE_ENDOPLASMIC_RETICULUM_NETWORK;NUYTTEN_NIPP1_TARGETS_DN;OLIGOSACCHARYL_TRANSFERASE_COMPLEX;ORGANELLE_MEMBRANE;ORGANELLE_PART;OSMAN_BLADDER_CANCER_UP;PEPTIDYL_AMINO_ACID_MODIFICATION;PHONG_TNF_RESPONSE_VIA_P38_COMPLETE;PILON_KLF1_TARGETS_DN;PILON_KLF1_TARGETS_UP;PKCA_DN.V1_DN;PROTEIN_AMINO_ACID_N_LINKED_GLYCOSYLATION;PROTEIN_COMPLEX;PROTEIN_METABOLIC_PROCESS;PROTEIN_MODIFICATION_PROCESS;TGCCTTA,MIR-124A;TRANSFERASE_ACTIVITY_TRANSFERRING_GLYCOSYL_GROUPS;TRANSFERASE_ACTIVITY_TRANSFERRING_HEXOSYL_GROUPS;WARTERS_RESPONSE_TO_IR_SKIN;YOSHIMURA_MAPK8_TARGETS_DN	Alternativesplicing;Cellmembrane;Completeproteome;Disulfidebond;Endoplasmicreticulum;Glycoprotein;Magnesium;Membrane;Polymorphism;Proteomicsidentification;Referenceproteome;Signal;Transmembrane;Transmembranehelix;Transport	Oligosaccharyltransferase complex (Stt3A variant);Oligosaccharyltransferase complex (Stt3B variant)	7	7	7	20.2	20.2	20.2	41.531	0	77.093	16688000000	189	27.5891	28.0376	28.2114	27.0324	27.771	27.7476	28.8526	28.5646	28.6228	28.4963	28.2787	28.3011	28.5628	28.6774
+	6.004	0.812172	Q9P0J0;Q9P0J0-2;B4DEZ3;K7EJE1;E7ENQ6;U3KQP3;K7EP87	Q9P0J0;Q9P0J0-2;B4DEZ3;K7EJE1;E7ENQ6	NADH dehydrogenase [ubiquinone] 1 alpha subcomplex subunit 13	NDUFA13	4165	Color2 [A=255, R=255, G=0, B=0]	9	8					biological regulation;cell communication;cellular component organization;cellular component organization at cellular level;cellular component organization or biogenesis;cellular component organization or biogenesis at cellular level;cellular membrane organization;cellular metabolic process;cellular process;cellular response to chemical stimulus;cellular response to cytokine stimulus;cellular response to external stimulus;cellular response to extracellular stimulus;cellular response to interferon-beta;cellular response to nutrient;cellular response to nutrient levels;cellular response to organic substance;cellular response to retinoic acid;cellular response to stimulus;cellular response to vitamin;cellular response to vitamin A;electron transport chain;establishment of localization;establishment of localization in cell;establishment of protein localization;establishment of protein localization in mitochondrion;establishment of protein localization to organelle;generation of precursor metabolites and energy;inner mitochondrial membrane organization;intracellular protein transport;intracellular transport;membrane organization;metabolic process;mitochondrial membrane organization;mitochondrial transport;mitochondrion organization;negative regulation of biological process;negative regulation of biosynthetic process;negative regulation of cell growth;negative regulation of cellular biosynthetic process;negative regulation of cellular macromolecule biosynthetic process;negative regulation of cellular metabolic process;negative regulation of cellular process;negative regulation of gene expression;negative regulation of growth;negative regulation of macromolecule biosynthetic process;negative regulation of macromolecule metabolic process;negative regulation of metabolic process;negative regulation of nitrogen compound metabolic process;negative regulation of nucleobase-containing compound metabolic process;negative regulation of RNA metabolic process;negative regulation of transcription, DNA-dependent;organelle organization;oxidation-reduction process;positive regulation of biological process;positive regulation of caspase activity;positive regulation of catabolic process;positive regulation of catalytic activity;positive regulation of hydrolase activity;positive regulation of macromolecule metabolic process;positive regulation of metabolic process;positive regulation of molecular function;positive regulation of peptidase activity;positive regulation of protein catabolic process;positive regulation of protein metabolic process;protein import;protein import into mitochondrial inner membrane;protein targeting;protein targeting to membrane;protein targeting to mitochondrion;protein transport;reactive oxygen species metabolic process;regulation of biological process;regulation of biosynthetic process;regulation of catabolic process;regulation of catalytic activity;regulation of cell growth;regulation of cellular biosynthetic process;regulation of cellular component organization;regulation of cellular macromolecule biosynthetic process;regulation of cellular metabolic process;regulation of cellular process;regulation of cysteine-type endopeptidase activity;regulation of cysteine-type endopeptidase activity involved in apoptotic process;regulation of endopeptidase activity;regulation of gene expression;regulation of growth;regulation of hydrolase activity;regulation of macromolecule biosynthetic process;regulation of macromolecule metabolic process;regulation of metabolic process;regulation of molecular function;regulation of nitrogen compound metabolic process;regulation of nucleobase-containing compound metabolic process;regulation of peptidase activity;regulation of primary metabolic process;regulation of protein catabolic process;regulation of protein metabolic process;regulation of RNA metabolic process;regulation of transcription, DNA-dependent;respiratory electron transport chain;response to chemical stimulus;response to cytokine stimulus;response to external stimulus;response to extracellular stimulus;response to interferon-beta;response to nutrient;response to nutrient levels;response to organic substance;response to retinoic acid;response to stimulus;response to vitamin;response to vitamin A;small molecule metabolic process;transport	adenyl nucleotide binding;adenyl ribonucleotide binding;ATP binding;binding;catalytic activity;NADH dehydrogenase (quinone) activity;NADH dehydrogenase (ubiquinone) activity;NADH dehydrogenase activity;nucleotide binding;oxidoreductase activity;oxidoreductase activity, acting on NADH or NADPH;oxidoreductase activity, acting on NADH or NADPH, quinone or similar compound as acceptor;purine nucleotide binding;purine ribonucleoside triphosphate binding;purine ribonucleotide binding;ribonucleotide binding	cell part;cytoplasm;cytoplasmic part;extracellular membrane-bounded organelle;extracellular organelle;extracellular region part;extracellular vesicular exosome;integral to membrane;intracellular membrane-bounded organelle;intracellular organelle;intracellular organelle part;intracellular part;intrinsic to membrane;macromolecular complex;membrane;membrane part;membrane-bounded organelle;membrane-bounded vesicle;mitochondrial inner membrane;mitochondrial membrane;mitochondrial membrane part;mitochondrial part;mitochondrial respiratory chain;mitochondrial respiratory chain complex I;mitochondrion;NADH dehydrogenase complex;nuclear part;nucleoplasm;organelle;organelle inner membrane;organelle membrane;organelle part;protein complex;respiratory chain;respiratory chain complex I;vesicle	biological regulation;cell communication;cellular component organization;cellular membrane organization;cellular metabolic process;cellular process;establishment of localization;generation of precursor metabolites and energy;membrane organization;metabolic process;mitochondrion organization;organelle organization;protein targeting;protein transport;response to chemical stimulus;response to external stimulus;response to extracellular stimulus;response to stimulus;small molecule metabolic process;transport	cell part;cytoplasm;extracellular organelle;intracellular membrane-bounded organelle;intracellular organelle;macromolecular complex;membrane;mitochondrion;NADH dehydrogenase complex;nucleoplasm;organelle;protein complex;vesicle	Alzheimer's disease;Huntington's disease;Oxidative phosphorylation;Parkinson's disease	GRIM-19;YjeF_N	APOPTOSIS_GO;APOPTOTIC_NUCLEAR_CHANGES;APOPTOTIC_PROGRAM;BENPORATH_EED_TARGETS;BENPORATH_NANOG_TARGETS;BIOPOLYMER_METABOLIC_PROCESS;BIOSYNTHETIC_PROCESS;CELL_DEVELOPMENT;CELLULAR_BIOSYNTHETIC_PROCESS;CELLULAR_MACROMOLECULE_METABOLIC_PROCESS;CELLULAR_PROTEIN_METABOLIC_PROCESS;chr19p13;CTTTGT_V$LEF1_Q2;CYTOPLASM;CYTOPLASMIC_PART;DAIRKEE_TERT_TARGETS_UP;DITTMER_PTHLH_TARGETS_UP;ELECTRON_CARRIER_ACTIVITY;ENVELOPE;GGGCGGR_V$SP1_Q6;GROWTH;GSE14308_TH1_VS_INDUCED_TREG_UP;GSE14308_TH1_VS_NAIVE_CD4_TCELL_UP;GSE14308_TH17_VS_INDUCED_TREG_UP;GSE14308_TH17_VS_NAIVE_CD4_TCELL_UP;GSE16522_ANTI_CD3CD28_STIM_VS_UNSTIM_MEMORY_CD8_TCELL_DN;GSE16522_MEMORY_VS_NAIVE_CD8_TCELL_UP;GSE17721_CPG_VS_GARDIQUIMOD_24H_BMDM_UP;GSE17721_CTRL_VS_CPG_12H_BMDM_UP;GSE17721_CTRL_VS_GARDIQUIMOD_12H_BMDM_UP;GSE17721_CTRL_VS_GARDIQUIMOD_24H_BMDM_UP;GSE17721_CTRL_VS_PAM3CSK4_1H_BMDM_UP;GSE17721_CTRL_VS_POLYIC_8H_BMDM_UP;GSE17721_PAM3CSK4_VS_GADIQUIMOD_12H_BMDM_UP;GSE27786_CD4_TCELL_VS_ERYTHTROBLAST_UP;GSE27786_LSK_VS_CD8_TCELL_DN;GSE27786_LSK_VS_NKCELL_DN;GSE27786_NEUTROPHIL_VS_MONO_MAC_UP;GSE32423_CTRL_VS_IL7_IL4_MEMORY_CD8_TCELL_DN;GSE3337_4H_VS_16H_IFNG_IN_CD8POS_DC_DN;GSE9650_EFFECTOR_VS_EXHAUSTED_CD8_TCELL_DN;GSE9650_GP33_VS_GP276_LCMV_SPECIFIC_EXHAUSTED_CD8_TCELL_UP;GSE9650_NAIVE_VS_EXHAUSTED_CD8_TCELL_DN;GTGACGY_V$E4F1_Q6;INDUCTION_OF_APOPTOSIS_BY_EXTRACELLULAR_SIGNALS;INTRACELLULAR_ORGANELLE_PART;INTRACELLULAR_SIGNALING_CASCADE;LAU_APOPTOSIS_CDKN2A_UP;LI_DCP2_BOUND_MRNA;MACROMOLECULAR_COMPLEX;MACROMOLECULE_BIOSYNTHETIC_PROCESS;MARTINEZ_RESPONSE_TO_TRABECTEDIN_UP;MEMBRANE;MEMBRANE_ENCLOSED_LUMEN;MEMBRANE_PART;MITOCHONDRIAL_ENVELOPE;MITOCHONDRIAL_INNER_MEMBRANE;MITOCHONDRIAL_MEMBRANE;MITOCHONDRIAL_MEMBRANE_PART;MITOCHONDRIAL_PART;MITOCHONDRIAL_RESPIRATORY_CHAIN;MITOCHONDRIAL_RESPIRATORY_CHAIN_COMPLEX_I;MITOCHONDRION;MODULE_114;MODULE_151;MODULE_83;MONNIER_POSTRADIATION_TUMOR_ESCAPE_DN;MOOTHA_VOXPHOS;MOREAUX_B_LYMPHOCYTE_MATURATION_BY_TACI_DN;MOREAUX_MULTIPLE_MYELOMA_BY_TACI_DN;NADH_DEHYDROGENASE_COMPLEX;NEGATIVE_REGULATION_OF_BIOLOGICAL_PROCESS;NEGATIVE_REGULATION_OF_BIOSYNTHETIC_PROCESS;NEGATIVE_REGULATION_OF_CELLULAR_BIOSYNTHETIC_PROCESS;NEGATIVE_REGULATION_OF_CELLULAR_METABOLIC_PROCESS;NEGATIVE_REGULATION_OF_CELLULAR_PROCESS;NEGATIVE_REGULATION_OF_CELLULAR_PROTEIN_METABOLIC_PROCESS;NEGATIVE_REGULATION_OF_GROWTH;NEGATIVE_REGULATION_OF_METABOLIC_PROCESS;NEGATIVE_REGULATION_OF_NUCLEOBASENUCLEOSIDENUCLEOTIDE_AND_NUCLEIC_ACID_METABOLIC_PROCESS;NEGATIVE_REGULATION_OF_PROTEIN_METABOLIC_PROCESS;NEGATIVE_REGULATION_OF_RNA_METABOLIC_PROCESS;NEGATIVE_REGULATION_OF_TRANSCRIPTION;NEGATIVE_REGULATION_OF_TRANSCRIPTION_DNA_DEPENDENT;NEGATIVE_REGULATION_OF_TRANSLATION;NUCLEAR_LUMEN;NUCLEAR_ORGANIZATION_AND_BIOGENESIS;NUCLEAR_PART;NUCLEOBASENUCLEOSIDENUCLEOTIDE_AND_NUCLEIC_ACID_METABOLIC_PROCESS;NUCLEOPLASM;NUCLEUS;ORGANELLE_ENVELOPE;ORGANELLE_INNER_MEMBRANE;ORGANELLE_LUMEN;ORGANELLE_MEMBRANE;ORGANELLE_ORGANIZATION_AND_BIOGENESIS;ORGANELLE_PART;OXIDOREDUCTASE_ACTIVITY;OXIDOREDUCTASE_ACTIVITY_ACTING_ON_NADH_OR_NADPH;OXYGEN_AND_REACTIVE_OXYGEN_SPECIES_METABOLIC_PROCESS;PAL_PRMT5_TARGETS_UP;POSITIVE_REGULATION_OF_BIOLOGICAL_PROCESS;POSITIVE_REGULATION_OF_CELLULAR_PROCESS;POSITIVE_REGULATION_OF_DEVELOPMENTAL_PROCESS;PROGRAMMED_CELL_DEATH;PROTEIN_COMPLEX;PROTEIN_METABOLIC_PROCESS;RCGCANGCGY_V$NRF1_Q6;REACTOME_RESPIRATORY_ELECTRON_TRANSPORT;REACTOME_RESPIRATORY_ELECTRON_TRANSPORT_ATP_SYNTHESIS_BY_CHEMIOSMOTIC_COUPLING_AND_HEAT_PRODUCTION_BY_UNCOUPLING_PROTEINS_;REACTOME_TCA_CYCLE_AND_RESPIRATORY_ELECTRON_TRANSPORT;REGULATION_OF_APOPTOSIS;REGULATION_OF_BIOLOGICAL_QUALITY;REGULATION_OF_CELL_GROWTH;REGULATION_OF_CELLULAR_METABOLIC_PROCESS;REGULATION_OF_CELLULAR_PROTEIN_METABOLIC_PROCESS;REGULATION_OF_DEVELOPMENTAL_PROCESS;REGULATION_OF_GENE_EXPRESSION;REGULATION_OF_GROWTH;REGULATION_OF_METABOLIC_PROCESS;REGULATION_OF_NUCLEOBASENUCLEOSIDENUCLEOTIDE_AND_NUCLEIC_ACID_METABOLIC_PROCESS;REGULATION_OF_PROGRAMMED_CELL_DEATH;REGULATION_OF_PROTEIN_METABOLIC_PROCESS;REGULATION_OF_RNA_METABOLIC_PROCESS;REGULATION_OF_TRANSCRIPTION;REGULATION_OF_TRANSCRIPTIONDNA_DEPENDENT;REGULATION_OF_TRANSLATION;RESPIRATORY_CHAIN_COMPLEX_I;RNA_BIOSYNTHETIC_PROCESS;RNA_METABOLIC_PROCESS;SIGNAL_TRANSDUCTION;TBK1.DF_DN;TGANTCA_V$AP1_C;TGCCAAR_V$NF1_Q6;TIEN_INTESTINE_PROBIOTICS_24HR_UP;TRANSCRIPTION;TRANSCRIPTION_DNA_DEPENDENT;TRANSLATION;V$AHR_Q5;V$AP1_Q6_01;V$PAX2_02;YAO_TEMPORAL_RESPONSE_TO_PROGESTERONE_CLUSTER_13;YGCGYRCGC_UNKNOWN;ZHOU_TNF_SIGNALING_30MIN	Alternativesplicing;Apoptosis;Completeproteome;Electrontransport;Membrane;Mitochondrion;Mitochondrioninnermembrane;Nucleus;Polymorphism;Referenceproteome;Respiratorychain;Transmembrane;Transmembranehelix;Transport;Ubiquinone	Respiratory chain complex I (holoenzyme), mitochondrial;Respiratory chain complex I (lambda subunit) mitochondrial	11	11	11	71.5	71.5	71.5	16.698	0	39.248	14669000000	258	28.0553	27.9611	27.68	27.5743	27.7076	27.5582	28.4992	28.3667	28.5285	28.5583	28.5409	28.5921	28.6424	28.8182
+	1.69265	0.811096	Q8NBN7;Q8NBN7-2;G8JLA1;K7EQB5;K7ERV1;K7EMY5	Q8NBN7;Q8NBN7-2;G8JLA1	Retinol dehydrogenase 13	RDH13	3394	Color2 [A=255, R=169, G=169, B=169]	9	4					anatomical structure development;anatomical structure formation involved in morphogenesis;cell development;cellular developmental process;cellular process;developmental process;eye photoreceptor cell development;neuron development;photoreceptor cell development;response to abiotic stimulus;response to high light intensity;response to light intensity;response to light stimulus;response to radiation;response to stimulus;retina layer formation	catalytic activity;oxidoreductase activity	cell part;cytoplasmic part;intracellular organelle part;intracellular part;membrane;mitochondrial inner membrane;mitochondrial membrane;mitochondrial part;organelle inner membrane;organelle membrane;organelle part	anatomical structure development;anatomical structure formation involved in morphogenesis;cell development;cellular process;developmental process;response to abiotic stimulus;response to stimulus	cell part;membrane		adh_short	ACEVEDO_METHYLATED_IN_LIVER_CANCER_DN;BEIER_GLIOMA_STEM_CELL_UP;BILD_E2F3_ONCOGENIC_SIGNATURE;CHARAFE_BREAST_CANCER_LUMINAL_VS_BASAL_UP;chr19q13;E2F1_UP.V1_UP;GARY_CD5_TARGETS_DN;GSE14000_UNSTIM_VS_4H_LPS_DC_UP;GSE14308_TH17_VS_NAIVE_CD4_TCELL_DN;GSE17721_0.5H_VS_24H_LPS_BMDM_DN;GSE17721_4_VS_24H_GARDIQUIMOD_BMDM_DN;GSE17721_CTRL_VS_CPG_1H_BMDM_UP;GSE17721_CTRL_VS_CPG_2H_BMDM_UP;GSE17721_CTRL_VS_PAM3CSK4_0.5H_BMDM_DN;GSE17721_LPS_VS_GARDIQUIMOD_4H_BMDM_DN;GSE17721_LPS_VS_POLYIC_4H_BMDM_DN;GSE17721_POLYIC_VS_PAM3CSK4_0.5H_BMDM_DN;GSE20715_0H_VS_6H_OZONE_TLR4_KO_LUNG_UP;GSE20715_WT_VS_TLR4_KO_6H_OZONE_LUNG_DN;GSE2706_UNSTIM_VS_2H_R848_DC_UP;GSE2706_UNSTIM_VS_8H_LPS_DC_UP;GSE9037_CTRL_VS_LPS_1H_STIM_IRAK4_KO_BMDM_UP;GSE9037_WT_VS_IRAK4_KO_LPS_4H_STIM_BMDM_UP;JOHNSTONE_PARVB_TARGETS_2_DN;KOINUMA_TARGETS_OF_SMAD2_OR_SMAD3;KRIGE_RESPONSE_TO_TOSEDOSTAT_24HR_DN;KRIGE_RESPONSE_TO_TOSEDOSTAT_6HR_DN;PILON_KLF1_TARGETS_DN;ZHOU_INFLAMMATORY_RESPONSE_LIVE_DN;ZWANG_TRANSIENTLY_UP_BY_2ND_EGF_PULSE_ONLY	Alternativesplicing;Completeproteome;NADP;Oxidoreductase;Proteomicsidentification;Referenceproteome		8	8	8	38.7	38.7	38.7	35.932	0	24.943	1870500000	83	25.3895	25.5303	23.5373	25.3786	25.3112	24.2049	25.1209	25.7972	25.7241	25.8598	25.71	25.7459	25.8814	25.7852
+	3.94971	0.807734	Q6P1A2;F5H0M4;Q6P1A2-2;F5GYT3;B7Z3N5;F5H680;F5H7K7	Q6P1A2;F5H0M4;Q6P1A2-2	Lysophospholipid acyltransferase 5	LPCAT3	3141	Color2 [A=255, R=169, G=169, B=169]	9	4					biological regulation;biosynthetic process;cellular biosynthetic process;cellular lipid metabolic process;cellular metabolic process;cellular process;glycerolipid biosynthetic process;glycerolipid metabolic process;glycerophospholipid biosynthetic process;glycerophospholipid metabolic process;lipid biosynthetic process;lipid metabolic process;metabolic process;organophosphate metabolic process;phospholipid biosynthetic process;phospholipid metabolic process;primary metabolic process;regulation of biological process;regulation of plasma lipoprotein particle levels;small molecule metabolic process	1-acylglycerophosphocholine O-acyltransferase activity;catalytic activity;O-acyltransferase activity;transferase activity;transferase activity, transferring acyl groups;transferase activity, transferring acyl groups other than amino-acyl groups	cell part;cytoplasmic part;endoplasmic reticulum membrane;endoplasmic reticulum part;integral to membrane;intracellular organelle part;intracellular part;intrinsic to membrane;membrane;membrane part;organelle membrane;organelle part	biological regulation;biosynthetic process;cellular lipid metabolic process;cellular metabolic process;cellular process;lipid metabolic process;metabolic process;primary metabolic process;small molecule metabolic process	cell part;membrane	Glycerophospholipid metabolism	MBOAT	ACEVEDO_LIVER_CANCER_DN;BLUM_RESPONSE_TO_SALIRASIB_DN;CAGCACT,MIR-512-3P;CASORELLI_ACUTE_PROMYELOCYTIC_LEUKEMIA_DN;chr12p13;CTTTGA_V$LEF1_Q2;DIAZ_CHRONIC_MEYLOGENOUS_LEUKEMIA_UP;ELVIDGE_HYPOXIA_BY_DMOG_DN;ENK_UV_RESPONSE_KERATINOCYTE_DN;FERRANDO_T_ALL_WITH_MLL_ENL_FUSION_UP;FULCHER_INFLAMMATORY_RESPONSE_LECTIN_VS_LPS_DN;GGGCGGR_V$SP1_Q6;GRADE_COLON_CANCER_UP;GSE14000_UNSTIM_VS_4H_LPS_DC_UP;GSE1448_CTRL_VS_ANTI_VBETA5_DP_THYMOCYTE_DN;GSE1460_DP_THYMOCYTE_VS_NAIVE_CD4_TCELL_ADULT_BLOOD_DN;GSE1460_DP_THYMOCYTE_VS_NAIVE_CD4_TCELL_CORD_BLOOD_DN;GSE14769_20MIN_VS_360MIN_LPS_BMDM_UP;GSE17721_CPG_VS_GARDIQUIMOD_6H_BMDM_DN;GSE17721_LPS_VS_CPG_6H_BMDM_UP;GSE17721_LPS_VS_GARDIQUIMOD_24H_BMDM_DN;GSE17721_LPS_VS_POLYIC_24H_BMDM_UP;GSE17721_PAM3CSK4_VS_CPG_6H_BMDM_UP;GSE20715_WT_VS_TLR4_KO_48H_OZONE_LUNG_DN;GSE22886_NAIVE_CD8_TCELL_VS_NKCELL_UP;GSE22886_NAIVE_TCELL_VS_NKCELL_UP;GSE24081_CONTROLLER_VS_PROGRESSOR_HIV_SPECIFIC_CD8_TCELL_UP;GSE24634_NAIVE_CD4_TCELL_VS_DAY7_IL4_CONV_TREG_UP;GSE24634_TEFF_VS_TCONV_DAY7_IN_CULTURE_DN;GSE29618_LAIV_VS_TIV_FLU_VACCINE_DAY7_BCELL_DN;GSE29618_PRE_VS_DAY7_FLU_VACCINE_PDC_DN;GSE339_EX_VIVO_VS_IN_CULTURE_CD4POS_DC_DN;GSE339_EX_VIVO_VS_IN_CULTURE_CD8POS_DC_DN;GSE360_L_DONOVANI_VS_B_MALAYI_LOW_DOSE_MAC_DN;GSE36476_CTRL_VS_TSST_ACT_40H_MEMORY_CD4_TCELL_YOUNG_UP;GSE37416_0H_VS_12H_F_TULARENSIS_LVS_NEUTROPHIL_UP;GSE3982_BCELL_VS_BASOPHIL_UP;GSE3982_BCELL_VS_TH1_UP;GSE3982_MAST_CELL_VS_BASOPHIL_UP;GSE6269_E_COLI_VS_STREP_AUREUS_INF_PBMC_DN;GSE7852_THYMUS_VS_FAT_TCONV_UP;HELLER_HDAC_TARGETS_SILENCED_BY_METHYLATION_UP;HELLER_HDAC_TARGETS_UP;HOXA9_DN.V1_DN;JAZAG_TGFB1_SIGNALING_UP;JOHNSTONE_PARVB_TARGETS_3_UP;KEGG_GLYCEROPHOSPHOLIPID_METABOLISM;KORKOLA_YOLK_SAC_TUMOR_UP;LIU_SOX4_TARGETS_DN;MARSON_BOUND_BY_FOXP3_UNSTIMULATED;MODULE_174;MODULE_241;MODULE_291;MODULE_33;NING_CHRONIC_OBSTRUCTIVE_PULMONARY_DISEASE_UP;PARK_HSC_MARKERS;PENG_GLUCOSE_DEPRIVATION_DN;PEREZ_TP53_TARGETS;PUJANA_ATM_PCC_NETWORK;RB_P107_DN.V1_DN;REACTOME_ACYL_CHAIN_REMODELLING_OF_PC;REACTOME_ACYL_CHAIN_REMODELLING_OF_PE;REACTOME_ACYL_CHAIN_REMODELLING_OF_PS;REACTOME_GLYCEROPHOSPHOLIPID_BIOSYNTHESIS;REACTOME_METABOLISM_OF_LIPIDS_AND_LIPOPROTEINS;REACTOME_PHOSPHOLIPID_METABOLISM;RICKMAN_TUMOR_DIFFERENTIATED_MODERATELY_VS_POORLY_UP;SMID_BREAST_CANCER_ERBB2_UP;STEIN_ESRRA_TARGETS;STEIN_ESRRA_TARGETS_UP;SWEET_LUNG_CANCER_KRAS_UP;TATAAA_V$TATA_01;TCTCTCC,MIR-185;TGACAGNY_V$MEIS1_01;TGCCTTA,MIR-124A;TGCGCANK_UNKNOWN;V$ALPHACP1_01;V$AREB6_02;V$BACH2_01;V$CMYB_01;V$DR4_Q2;V$GCM_Q2;V$LEF1_Q6;V$LXR_DR4_Q3;V$LXR_Q3;V$MEIS1_01;V$NF1_Q6;V$NF1_Q6_01;V$NFY_Q6_01;V$PTF1BETA_Q6;V$SP1_Q4_01;V$TCF4_Q5;V$TGIF_01;V$VDR_Q6;VANOEVELEN_MYOGENESIS_SIN3A_TARGETS;WAKABAYASHI_ADIPOGENESIS_PPARG_BOUND_8D;WAKABAYASHI_ADIPOGENESIS_PPARG_RXRA_BOUND_36HR;WTTGKCTG_UNKNOWN;YGCGYRCGC_UNKNOWN	Acyltransferase;Alternativesplicing;Completeproteome;Endoplasmicreticulum;Lipidbiosynthesis;Lipidmetabolism;Membrane;Phospholipidbiosynthesis;Phospholipidmetabolism;Polymorphism;Proteomicsidentification;Referenceproteome;Transferase;Transmembrane;Transmembranehelix		10	10	10	25.5	25.5	25.5	56.034	0	75.897	11545000000	183	27.3552	27.2076	26.7667	26.7984	26.4891	26.3859	27.6208	27.8297	27.5505	27.5444	27.6151	27.8314	27.4921	27.6486
+	2.09732	0.805264	Q99798;A2A274	Q99798;A2A274	Aconitate hydratase, mitochondrial	ACO2	3759	Color2 [A=255, R=169, G=169, B=169]	9	4					acetyl-CoA catabolic process;acetyl-CoA metabolic process;carboxylic acid metabolic process;catabolic process;cellular catabolic process;cellular ketone metabolic process;cellular metabolic process;cellular process;citrate metabolic process;coenzyme catabolic process;coenzyme metabolic process;cofactor catabolic process;cofactor metabolic process;generation of precursor metabolites and energy;isocitrate metabolic process;metabolic process;organic acid metabolic process;oxoacid metabolic process;small molecule metabolic process;tricarboxylic acid cycle;tricarboxylic acid metabolic process	3 iron, 4 sulfur cluster binding;4 iron, 4 sulfur cluster binding;aconitate hydratase activity;binding;carbon-oxygen lyase activity;catalytic activity;cation binding;hydro-lyase activity;ion binding;iron ion binding;iron-sulfur cluster binding;lyase activity;metal cluster binding;metal ion binding;transition metal ion binding	cell part;cytoplasmic part;intracellular membrane-bounded organelle;intracellular organelle;intracellular organelle lumen;intracellular organelle part;intracellular part;membrane-bounded organelle;membrane-enclosed lumen;mitochondrial matrix;mitochondrial part;mitochondrion;nucleus;organelle;organelle lumen;organelle part	catabolic process;cellular ketone metabolic process;cellular metabolic process;cellular process;cofactor metabolic process;generation of precursor metabolites and energy;metabolic process;organic acid metabolic process;small molecule metabolic process	cell part;intracellular membrane-bounded organelle;intracellular organelle;mitochondrion;nucleus;organelle	Carbon fixation pathways in prokaryotes;Citrate cycle (TCA cycle);Glyoxylate and dicarboxylate metabolism	Aconitase;Aconitase_C	AEROBIC_RESPIRATION;BENPORATH_MYC_TARGETS_WITH_EBOX;BENPORATH_NANOG_TARGETS;BENPORATH_SOX2_TARGETS;BIOCARTA_KREB_PATHWAY;BLALOCK_ALZHEIMERS_DISEASE_DN;BURTON_ADIPOGENESIS_5;CAMP_UP.V1_UP;CARBOHYDRATE_METABOLIC_PROCESS;CARBOXYLIC_ACID_METABOLIC_PROCESS;CATABOLIC_PROCESS;CATION_BINDING;CATTTCA,MIR-203;CELLULAR_CARBOHYDRATE_METABOLIC_PROCESS;CELLULAR_CATABOLIC_PROCESS;CELLULAR_RESPIRATION;chr22q13;COENZYME_METABOLIC_PROCESS;COFACTOR_CATABOLIC_PROCESS;COFACTOR_METABOLIC_PROCESS;CTTTGT_V$LEF1_Q2;CYTOPLASM;CYTOPLASMIC_PART;DANG_BOUND_BY_MYC;DAZARD_RESPONSE_TO_UV_NHEK_UP;DAZARD_UV_RESPONSE_CLUSTER_G5;DIAZ_CHRONIC_MEYLOGENOUS_LEUKEMIA_UP;ENERGY_DERIVATION_BY_OXIDATION_OF_ORGANIC_COMPOUNDS;ENK_UV_RESPONSE_KERATINOCYTE_UP;FERNANDEZ_BOUND_BY_MYC;FLECHNER_BIOPSY_KIDNEY_TRANSPLANT_REJECTED_VS_OK_DN;FLECHNER_PBL_KIDNEY_TRANSPLANT_OK_VS_DONOR_UP;FLECHNER_PBL_KIDNEY_TRANSPLANT_REJECTED_VS_OK_DN;GATTGGY_V$NFY_Q6_01;GENERATION_OF_PRECURSOR_METABOLITES_AND_ENERGY;GGGCGGR_V$SP1_Q6;GKCGCNNNNNNNTGAYG_UNKNOWN;GSE11924_TFH_VS_TH1_CD4_TCELL_DN;GSE12845_IGD_POS_VS_NEG_BLOOD_BCELL_DN;GSE13306_TREG_VS_TCONV_SPLEEN_UP;GSE1460_DP_THYMOCYTE_VS_THYMIC_STROMAL_CELL_UP;GSE17721_0.5H_VS_12H_GARDIQUIMOD_BMDM_UP;GSE17721_0.5H_VS_12H_LPS_BMDM_UP;GSE17721_0.5H_VS_12H_POLYIC_BMDM_UP;GSE17721_0.5H_VS_24H_POLYIC_BMDM_UP;GSE17721_0.5H_VS_8H_GARDIQUIMOD_BMDM_UP;GSE17721_0.5H_VS_8H_LPS_BMDM_UP;GSE17721_4_VS_24H_GARDIQUIMOD_BMDM_UP;GSE17721_CTRL_VS_GARDIQUIMOD_24H_BMDM_UP;GSE17721_CTRL_VS_GARDIQUIMOD_8H_BMDM_UP;GSE17721_CTRL_VS_POLYIC_12H_BMDM_UP;GSE18791_UNSTIM_VS_NEWCATSLE_VIRUS_DC_1H_DN;GSE22886_CTRL_VS_LPS_24H_DC_UP;GSE22886_DC_VS_MONOCYTE_UP;GSE22886_NAIVE_CD4_TCELL_VS_DC_DN;GSE22886_NAIVE_CD8_TCELL_VS_DC_DN;GSE22886_NAIVE_TCELL_VS_DC_DN;GSE22886_TH1_VS_TH2_12H_ACT_UP;GSE24634_IL4_VS_CTRL_TREATED_NAIVE_CD4_TCELL_DAY10_DN;GSE24634_NAIVE_CD4_TCELL_VS_DAY5_IL4_CONV_TREG_DN;GSE27786_BCELL_VS_MONO_MAC_UP;GSE27786_CD4_TCELL_VS_MONO_MAC_DN;GSE27786_NKTCELL_VS_MONO_MAC_UP;GSE28237_FOLLICULAR_VS_EARLY_GC_BCELL_DN;GSE2826_WT_VS_BTK_KO_BCELL_UP;GSE29617_CTRL_VS_DAY3_TIV_FLU_VACCINE_PBMC_2008_DN;GSE29618_LAIV_VS_TIV_FLU_VACCINE_DAY7_MONOCYTE_DN;GSE29618_PRE_VS_DAY7_POST_TIV_FLU_VACCINE_MONOCYTE_DN;GSE3982_CENT_MEMORY_CD4_TCELL_VS_TH2_DN;GSE3982_DC_VS_CENT_MEMORY_CD4_TCELL_UP;GSE3982_DC_VS_TH2_UP;GSE7460_CD8_TCELL_VS_TREG_ACT_DN;GSE9006_HEALTHY_VS_TYPE_1_DIABETES_PBMC_1MONTH_POST_DX_UP;GSE9006_TYPE_1_DIABETES_AT_DX_VS_1MONTH_POST_DX_PBMC_UP;HAN_SATB1_TARGETS_DN;ION_BINDING;JIANG_AGING_CEREBRAL_CORTEX_DN;JIANG_AGING_HYPOTHALAMUS_DN;KEGG_CITRATE_CYCLE_TCA_CYCLE;KEGG_GLYOXYLATE_AND_DICARBOXYLATE_METABOLISM;LEIN_LOCALIZED_TO_PROXIMAL_DENDRITES;LU_EZH2_TARGETS_UP;MCBRYAN_PUBERTAL_BREAST_4_5WK_DN;MITOCHONDRION;MODULE_295;MODULE_305;MODULE_306;MODULE_343;MODULE_40;MODULE_43;MOOTHA_HUMAN_MITODB_6_2002;MOOTHA_MITOCHONDRIA;MOOTHA_PGC;MOOTHA_TCA;MULLIGHAN_NPM1_MUTATED_SIGNATURE_1_UP;MULLIGHAN_NPM1_MUTATED_SIGNATURE_2_UP;MULLIGHAN_NPM1_SIGNATURE_3_UP;ORGANIC_ACID_METABOLIC_PROCESS;POTTI_TOPOTECAN_SENSITIVITY;REACTOME_CITRIC_ACID_CYCLE_TCA_CYCLE;REACTOME_METABOLISM_OF_PROTEINS;REACTOME_MITOCHONDRIAL_PROTEIN_IMPORT;REACTOME_PYRUVATE_METABOLISM_AND_CITRIC_ACID_TCA_CYCLE;REACTOME_TCA_CYCLE_AND_RESPIRATORY_ELECTRON_TRANSPORT;SCGGAAGY_V$ELK1_02;SESTO_RESPONSE_TO_UV_C6;SGCGSSAAA_V$E2F1DP2_01;STEIN_ESRRA_TARGETS;STEIN_ESRRA_TARGETS_UP;TGACCTTG_V$SF1_Q6;TGACCTY_V$ERR1_Q2;TRANSITION_METAL_ION_BINDING;TRICARBOXYLIC_ACID_CYCLE_INTERMEDIATE_METABOLIC_PROCESS;V$E2F_02;V$E2F_Q4;V$E2F_Q6;V$E2F1_Q6;V$E2F1_Q6_01;V$E2F1DP1_01;V$E2F1DP2_01;V$E2F4DP1_01;V$E2F4DP2_01;V$ER_Q6_01;V$ERR1_Q2;V$HSF_Q6;V$NKX62_Q2;V$RORA1_01;V$VDR_Q6;V$WHN_B;WAKABAYASHI_ADIPOGENESIS_PPARG_RXRA_BOUND_8D;ZHAN_MULTIPLE_MYELOMA_SUBGROUPS	4Fe-4S;Acetylation;Completeproteome;Directproteinsequencing;Diseasemutation;Iron;Iron-sulfur;Isopeptidebond;Lyase;Metal-binding;Mitochondrion;Neurodegeneration;Phosphoprotein;Polymorphism;Proteomicsidentification;Pyrrolidonecarboxylicacid;Referenceproteome;Transitpeptide;Tricarboxylicacidcycle;Ublconjugation		28	28	28	54.9	54.9	54.9	85.424	0	248.3	22511000000	533	29.1813	29.11	27.9883	27.6672	28.8861	29.0483	29.3547	29.73	29.2332	29.4698	29.1545	29.1293	29.7926	29.7531
+	2.08761	0.804767	Q86SF2;H0YAH3;H0YAK0;E9PBY3	Q86SF2;H0YAH3	N-acetylgalactosaminyltransferase 7;Polypeptide N-acetylgalactosaminyltransferase	GALNT7	3258	Color2 [A=255, R=169, G=169, B=169]	9	4					carbohydrate metabolic process;cellular carbohydrate metabolic process;cellular macromolecule metabolic process;cellular metabolic process;cellular process;cellular protein metabolic process;glycosylation;macromolecule glycosylation;macromolecule metabolic process;macromolecule modification;metabolic process;O-glycan processing;post-translational protein modification;primary metabolic process;protein glycosylation;protein metabolic process;protein modification process;protein O-linked glycosylation	acetylgalactosaminyltransferase activity;binding;carbohydrate binding;catalytic activity;cation binding;ion binding;metal ion binding;polypeptide N-acetylgalactosaminyltransferase activity;transferase activity;transferase activity, transferring glycosyl groups;transferase activity, transferring hexosyl groups;UDP-glycosyltransferase activity	cell part;cytoplasmic part;extracellular membrane-bounded organelle;extracellular organelle;extracellular region part;extracellular vesicular exosome;Golgi apparatus part;Golgi membrane;integral to membrane;intracellular organelle part;intracellular part;intrinsic to membrane;membrane;membrane part;membrane-bounded organelle;membrane-bounded vesicle;organelle;organelle membrane;organelle part;vesicle	carbohydrate metabolic process;cellular metabolic process;cellular process;macromolecule metabolic process;macromolecule modification;metabolic process;primary metabolic process;protein glycosylation;protein metabolic process;protein modification process	cell part;extracellular organelle;membrane;organelle;vesicle	Mucin type O-Glycan biosynthesis	Glyco_transf_7C;Glycos_transf_2;Ricin_B_lectin	ACETYLGALACTOSAMINYLTRANSFERASE_ACTIVITY;ACEVEDO_FGFR1_TARGETS_IN_PROSTATE_CANCER_MODEL_UP;ACEVEDO_METHYLATED_IN_LIVER_CANCER_DN;ACTGAAA,MIR-30A-3P,MIR-30E-3P;ACTGTGA,MIR-27A,MIR-27B;AGUIRRE_PANCREATIC_CANCER_COPY_NUMBER_DN;ATGTTTC,MIR-494;BIOPOLYMER_METABOLIC_PROCESS;BIOPOLYMER_MODIFICATION;BIOSYNTHETIC_PROCESS;CAGGTG_V$E12_Q6;CARBOHYDRATE_METABOLIC_PROCESS;CCTGCTG,MIR-214;CELLULAR_MACROMOLECULE_METABOLIC_PROCESS;CELLULAR_PROTEIN_METABOLIC_PROCESS;CHIANG_LIVER_CANCER_SUBCLASS_CTNNB1_DN;CHIANG_LIVER_CANCER_SUBCLASS_PROLIFERATION_UP;chr4q31;CREIGHTON_ENDOCRINE_THERAPY_RESISTANCE_3;CREIGHTON_ENDOCRINE_THERAPY_RESISTANCE_5;CTATGCA,MIR-153;CTCAGGG,MIR-125B,MIR-125A;CTTTGTA,MIR-524;DITTMER_PTHLH_TARGETS_UP;DOANE_BREAST_CANCER_CLASSES_UP;DOANE_BREAST_CANCER_ESR1_UP;FARMER_BREAST_CANCER_APOCRINE_VS_BASAL;FARMER_BREAST_CANCER_BASAL_VS_LULMINAL;GARY_CD5_TARGETS_DN;GLYCOPROTEIN_BIOSYNTHETIC_PROCESS;GLYCOPROTEIN_METABOLIC_PROCESS;GRAESSMANN_APOPTOSIS_BY_DOXORUBICIN_DN;GSE12366_PLASMA_CELL_VS_MEMORY_BCELL_DN;GSE1432_6H_VS_24H_IFNG_MICROGLIA_DN;GSE1432_CTRL_VS_IFNG_6H_MICROGLIA_UP;GSE1460_DP_THYMOCYTE_VS_THYMIC_STROMAL_CELL_UP;GSE1460_INTRATHYMIC_T_PROGENITOR_VS_NAIVE_CD4_TCELL_ADULT_BLOOD_UP;GSE1460_NAIVE_CD4_TCELL_CORD_BLOOD_VS_THYMIC_STROMAL_CELL_DN;GSE17580_TREG_VS_TEFF_S_MANSONI_INF_DN;GSE17721_POLYIC_VS_CPG_16H_BMDM_UP;GSE17974_0H_VS_1H_IN_VITRO_ACT_CD4_TCELL_UP;GSE22886_NAIVE_CD4_TCELL_VS_MEMORY_TCELL_DN;GSE22886_NAIVE_CD4_TCELL_VS_NKCELL_DN;GSE31082_CD4_VS_CD8_SP_THYMOCYTE_UP;GSE32423_IL7_VS_IL7_IL4_NAIVE_CD8_TCELL_DN;GSE3982_CTRL_VS_LPS_1H_NEUTROPHIL_UP;GSE3982_MAC_VS_NEUTROPHIL_LPS_STIM_UP;GSE8515_CTRL_VS_IL6_4H_STIM_MAC_UP;HIRSCH_CELLULAR_TRANSFORMATION_SIGNATURE_DN;HOXA9_DN.V1_UP;IKEDA_MIR30_TARGETS_UP;JAATINEN_HEMATOPOIETIC_STEM_CELL_UP;JOHNSTONE_PARVB_TARGETS_2_DN;KEGG_O_GLYCAN_BIOSYNTHESIS;LEE_EARLY_T_LYMPHOCYTE_UP;LIU_PROSTATE_CANCER_UP;MACROMOLECULE_BIOSYNTHETIC_PROCESS;MCBRYAN_PUBERTAL_BREAST_5_6WK_UP;MTOR_UP.N4.V1_DN;NRL_DN.V1_UP;NUYTTEN_NIPP1_TARGETS_DN;ONKEN_UVEAL_MELANOMA_UP;PILON_KLF1_TARGETS_DN;PROTEIN_AMINO_ACID_O_LINKED_GLYCOSYLATION;PROTEIN_METABOLIC_PROCESS;PROTEIN_MODIFICATION_PROCESS;PROVENZANI_METASTASIS_UP;REACTOME_METABOLISM_OF_PROTEINS;REACTOME_O_LINKED_GLYCOSYLATION_OF_MUCINS;REACTOME_POST_TRANSLATIONAL_PROTEIN_MODIFICATION;ROVERSI_GLIOMA_COPY_NUMBER_UP;SCHUETZ_BREAST_CANCER_DUCTAL_INVASIVE_DN;SENGUPTA_NASOPHARYNGEAL_CARCINOMA_WITH_LMP1_UP;SMID_BREAST_CANCER_BASAL_DN;SMID_BREAST_CANCER_RELAPSE_IN_BONE_UP;STAMBOLSKY_TARGETS_OF_MUTATED_TP53_UP;TATAAA_V$TATA_01;TBK1.DF_DN;TCATCTC,MIR-143;TGATTTRY_V$GFI1_01;TGCTTTG,MIR-330;TGGAAA_V$NFAT_Q4_01;TGTTTAC,MIR-30A-5P,MIR-30C,MIR-30D,MIR-30B,MIR-30E-5P;TORCHIA_TARGETS_OF_EWSR1_FLI1_FUSION_DN;TORCHIA_TARGETS_OF_EWSR1_FLI1_FUSION_TOP20_DN;TRANSFERASE_ACTIVITY_TRANSFERRING_GLYCOSYL_GROUPS;TRANSFERASE_ACTIVITY_TRANSFERRING_HEXOSYL_GROUPS;UDP_GLYCOSYLTRANSFERASE_ACTIVITY;V$OLF1_01;WAKABAYASHI_ADIPOGENESIS_PPARG_BOUND_8D;WAMUNYOKOLI_OVARIAN_CANCER_GRADES_1_2_UP;WAMUNYOKOLI_OVARIAN_CANCER_LMP_UP;WANG_CLIM2_TARGETS_DN;WANG_SMARCE1_TARGETS_DN;WEI_MIR34A_TARGETS;ZWANG_CLASS_3_TRANSIENTLY_INDUCED_BY_EGF	Completeproteome;Disulfidebond;Glycosyltransferase;Golgiapparatus;Lectin;Manganese;Membrane;Metal-binding;Proteomicsidentification;Referenceproteome;Signal-anchor;Transferase;Transmembrane;Transmembranehelix		17	17	17	32.9	32.9	32.9	75.388	0	72.394	7407200000	112	25.7321	24.9262	24.137	25.1954	25.7317	25.8944	26.3451	26.3035	26.3704	25.8005	25.7015	25.9763	26.0314	26.0653
+	5.98638	0.804518	O95470;H0Y3V8;H7BXL7	O95470	Sphingosine-1-phosphate lyase 1	SGPL1	1625	Color2 [A=255, R=169, G=169, B=169]	9	4					ameboidal cell migration;anatomical structure development;anatomical structure morphogenesis;androgen metabolic process;biological regulation;biosynthetic process;carboxylic acid metabolic process;catabolic process;cell differentiation;cell migration;cell motility;cell surface receptor linked signaling pathway;cellular biosynthetic process;cellular catabolic process;cellular component movement;cellular developmental process;cellular hormone metabolic process;cellular ketone metabolic process;cellular lipid catabolic process;cellular lipid metabolic process;cellular metabolic process;cellular process;cellular process involved in reproduction;cellular response to stimulus;ceramide metabolic process;developmental process;developmental process involved in reproduction;enzyme linked receptor protein signaling pathway;estrogen metabolic process;face morphogenesis;fatty acid metabolic process;fibroblast migration;gamete generation;hemopoiesis;hemopoietic or lymphoid organ development;hormone metabolic process;kidney development;Leydig cell differentiation;lipid biosynthetic process;lipid catabolic process;lipid metabolic process;locomotion;luteinization;male gamete generation;membrane lipid biosynthetic process;membrane lipid catabolic process;membrane lipid metabolic process;metabolic process;monocarboxylic acid metabolic process;multicellular organismal process;multicellular organismal reproductive process;organ development;organ morphogenesis;organic acid metabolic process;ovulation cycle process;oxoacid metabolic process;palate development;platelet-derived growth factor receptor signaling pathway;post-embryonic development;primary metabolic process;regulation of biological process;regulation of biological quality;regulation of cellular process;regulation of growth;regulation of hormone levels;regulation of multicellular organism growth;regulation of multicellular organismal process;reproductive process;response to stimulus;rhythmic process;signal transduction;skeletal system morphogenesis;small molecule metabolic process;spermatogenesis;sphingoid metabolic process;sphingolipid biosynthetic process;sphingolipid catabolic process;sphingolipid metabolic process;steroid metabolic process;transmembrane receptor protein tyrosine kinase signaling pathway;vasculogenesis	aldehyde-lyase activity;binding;carbon-carbon lyase activity;carboxy-lyase activity;catalytic activity;cofactor binding;lyase activity;pyridoxal phosphate binding;sphinganine-1-phosphate aldolase activity;vitamin B6 binding;vitamin binding	cell part;cytoplasmic part;endoplasmic reticulum;endoplasmic reticulum membrane;endoplasmic reticulum part;integral to endoplasmic reticulum membrane;integral to membrane;integral to organelle membrane;intracellular membrane-bounded organelle;intracellular organelle;intracellular organelle part;intracellular part;intrinsic to endoplasmic reticulum membrane;intrinsic to membrane;intrinsic to organelle membrane;membrane;membrane part;membrane-bounded organelle;organelle;organelle membrane;organelle part	anatomical structure development;anatomical structure morphogenesis;biological regulation;biosynthetic process;catabolic process;cell differentiation;cell motility;cellular component movement;cellular ketone metabolic process;cellular lipid metabolic process;cellular metabolic process;cellular process;developmental process;hormone metabolic process;lipid metabolic process;locomotion;metabolic process;multicellular organismal process;organic acid metabolic process;post-embryonic development;primary metabolic process;response to stimulus;rhythmic process;signal transduction;small molecule metabolic process	cell part;endoplasmic reticulum;intracellular membrane-bounded organelle;intracellular organelle;membrane;organelle	Sphingolipid metabolism	Pyridoxal_deC	AAGCAAT,MIR-137;AKT_UP.V1_UP;AKT_UP_MTOR_DN.V1_UP;ALCALAY_AML_BY_NPM1_LOCALIZATION_UP;APOPTOSIS_GO;BENPORATH_MYC_MAX_TARGETS;BERTUCCI_MEDULLARY_VS_DUCTAL_BREAST_CANCER_UP;BLALOCK_ALZHEIMERS_DISEASE_UP;BLUM_RESPONSE_TO_SALIRASIB_UP;BOGNI_TREATMENT_RELATED_MYELOID_LEUKEMIA_UP;BUYTAERT_PHOTODYNAMIC_THERAPY_STRESS_UP;CAIRO_HEPATOBLASTOMA_CLASSES_DN;CELL_DEVELOPMENT;CELLULAR_LIPID_METABOLIC_PROCESS;CERAMIDE_METABOLIC_PROCESS;CHEN_METABOLIC_SYNDROM_NETWORK;CHEN_PDGF_TARGETS;chr10q21;CTCAGGG,MIR-125B,MIR-125A;DANG_BOUND_BY_MYC;DAVICIONI_MOLECULAR_ARMS_VS_ERMS_UP;DITTMER_PTHLH_TARGETS_UP;FEVR_CTNNB1_TARGETS_UP;FORTSCHEGGER_PHF8_TARGETS_UP;GOBERT_OLIGODENDROCYTE_DIFFERENTIATION_DN;GOTTWEIN_TARGETS_OF_KSHV_MIR_K12_11;GRAESSMANN_APOPTOSIS_BY_DOXORUBICIN_UP;GSE11057_NAIVE_CD4_VS_PBMC_CD4_TCELL_DN;GSE11864_CSF1_PAM3CYS_VS_CSF1_IFNG_PAM3CYS_IN_MAC_UP;GSE13411_IGM_VS_SWITCHED_MEMORY_BCELL_DN;GSE13411_NAIVE_VS_SWITCHED_MEMORY_BCELL_DN;GSE13484_12H_UNSTIM_VS_YF17D_VACCINE_STIM_PBMC_UP;GSE13484_UNSTIM_VS_12H_YF17D_VACCINE_STIM_PBMC_DN;GSE13484_UNSTIM_VS_3H_YF17D_VACCINE_STIM_PBMC_DN;GSE13485_CTRL_VS_DAY1_YF17D_VACCINE_PBMC_UP;GSE1432_1H_VS_24H_IFNG_MICROGLIA_UP;GSE1460_DP_VS_CD4_THYMOCYTE_DN;GSE1460_INTRATHYMIC_T_PROGENITOR_VS_CD4_THYMOCYTE_DN;GSE14769_UNSTIM_VS_40MIN_LPS_BMDM_UP;GSE15930_NAIVE_VS_24H_IN_VITRO_STIM_CD8_TCELL_UP;GSE15930_NAIVE_VS_48H_IN_VITRO_STIM_IFNAB_CD8_TCELL_UP;GSE15930_NAIVE_VS_72H_IN_VITRO_STIM_CD8_TCELL_UP;GSE17721_PAM3CSK4_VS_GADIQUIMOD_0.5H_BMDM_DN;GSE17721_POLYIC_VS_GARDIQUIMOD_2H_BMDM_DN;GSE17974_2H_VS_72H_UNTREATED_IN_VITRO_CD4_TCELL_UP;GSE22886_IGG_IGA_MEMORY_BCELL_VS_BM_PLASMA_CELL_UP;GSE22886_NAIVE_BCELL_VS_BM_PLASMA_CELL_UP;GSE24634_IL4_VS_CTRL_TREATED_NAIVE_CD4_TCELL_DAY5_UP;GSE24634_TEFF_VS_TCONV_DAY10_IN_CULTURE_DN;GSE24634_TREG_VS_TCONV_POST_DAY5_IL4_CONVERSION_DN;GSE24634_TREG_VS_TCONV_POST_DAY7_IL4_CONVERSION_DN;GSE26669_CTRL_VS_COSTIM_BLOCK_MLR_CD4_TCELL_DN;GSE29618_PRE_VS_DAY7_FLU_VACCINE_BCELL_UP;GSE29618_PRE_VS_DAY7_POST_LAIV_FLU_VACCINE_BCELL_UP;GSE360_CTRL_VS_L_MAJOR_DC_DN;GSE3982_BASOPHIL_VS_NKCELL_DN;GSE3982_MAC_VS_NEUTROPHIL_UP;GSE3982_MAST_CELL_VS_BCELL_DN;GSE3982_MAST_CELL_VS_CENT_MEMORY_CD4_TCELL_DN;GSE39820_CTRL_VS_TGFBETA1_IL6_CD4_TCELL_DN;GSE6269_HEALTHY_VS_FLU_INF_PBMC_UP;GSE9988_LOW_LPS_VS_ANTI_TREM1_AND_LPS_MONOCYTE_UP;GSE9988_LPS_VS_LPS_AND_ANTI_TREM1_MONOCYTE_UP;GTACTGT,MIR-101;GTGCCTT,MIR-506;HAN_SATB1_TARGETS_DN;JIANG_HYPOXIA_NORMAL;JOHNSTONE_PARVB_TARGETS_2_DN;KEGG_SPHINGOLIPID_METABOLISM;KOINUMA_TARGETS_OF_SMAD2_OR_SMAD3;KYNG_DNA_DAMAGE_UP;KYNG_ENVIRONMENTAL_STRESS_RESPONSE_DN;KYNG_ENVIRONMENTAL_STRESS_RESPONSE_NOT_BY_4NQO_IN_WS;KYNG_ENVIRONMENTAL_STRESS_RESPONSE_NOT_BY_GAMMA_IN_OLD;LASTOWSKA_NEUROBLASTOMA_COPY_NUMBER_DN;LEE_LIVER_CANCER_SURVIVAL_UP;LIPID_METABOLIC_PROCESS;MARKEY_RB1_ACUTE_LOF_UP;MARTINEZ_RB1_AND_TP53_TARGETS_UP;MARTINEZ_RB1_TARGETS_UP;MARTINEZ_TP53_TARGETS_UP;MARTORIATI_MDM4_TARGETS_FETAL_LIVER_DN;MASSARWEH_TAMOXIFEN_RESISTANCE_UP;MCCABE_BOUND_BY_HOXC6;MEMBRANE_LIPID_METABOLIC_PROCESS;MILI_PSEUDOPODIA_CHEMOTAXIS_DN;MILI_PSEUDOPODIA_HAPTOTAXIS_DN;MORF_ARL3;MORF_BNIP1;MORF_CAMK4;MORF_CASP10;MORF_CD8A;MORF_ERCC4;MORF_FOSL1;MORF_FSHR;MORF_IL13;MORF_IL16;MORF_KDR;MORF_MAGEA9;MORF_MLLT10;MORF_PDCD1;MORF_PPP2R5B;MORF_PTPRB;MORF_RAD51L3;MORF_TFDP2;MORF_TNFRSF6;NOJIMA_SFRP2_TARGETS_DN;NUYTTEN_EZH2_TARGETS_DN;OKUMURA_INFLAMMATORY_RESPONSE_LPS;PID_S1P_META_PATHWAY;PROGRAMMED_CELL_DEATH;PUJANA_ATM_PCC_NETWORK;RAMJAUN_APOPTOSIS_BY_TGFB1_VIA_MAPK1_DN;REACTOME_METABOLISM_OF_LIPIDS_AND_LIPOPROTEINS;REACTOME_PHOSPHOLIPID_METABOLISM;REACTOME_SPHINGOLIPID_DE_NOVO_BIOSYNTHESIS;REACTOME_SPHINGOLIPID_METABOLISM;RICKMAN_METASTASIS_DN;ROZANOV_MMP14_TARGETS_UP;RUTELLA_RESPONSE_TO_CSF2RB_AND_IL4_UP;RUTELLA_RESPONSE_TO_HGF_UP;RUTELLA_RESPONSE_TO_HGF_VS_CSF2RB_AND_IL4_DN;SCHMAHL_PDGF_SIGNALING;SPHINGOID_METABOLIC_PROCESS;SPHINGOLIPID_METABOLIC_PROCESS;SPIELMAN_LYMPHOBLAST_EUROPEAN_VS_ASIAN_UP;STK33_NOMO_UP;TERAO_AOX4_TARGETS_HG_UP;TORCHIA_TARGETS_OF_EWSR1_FLI1_FUSION_DN;TTGGAGA,MIR-515-5P,MIR-519E;WANG_TUMOR_INVASIVENESS_UP;YIH_RESPONSE_TO_ARSENITE_C1;ZHAN_MULTIPLE_MYELOMA_HP_DN	3D-structure;Acetylation;Apoptosis;Completeproteome;Endoplasmicreticulum;Lipidmetabolism;Lyase;Membrane;Nitration;Phosphoprotein;Polymorphism;Proteomicsidentification;Pyridoxalphosphate;Referenceproteome;Signal-anchor;Sphingolipidmetabolism;Transmembrane;Transmembranehelix		18	18	18	41.4	41.4	41.4	63.523	0	44.719	15027000000	316	27.2812	26.854	27.0537	26.7596	27.1921	27.1098	27.8697	27.8711	27.6486	27.6893	27.8118	27.8467	27.9931	28.0396
+	4.62926	0.804272	Q8WUY1;H0YAR9	Q8WUY1	Protein THEM6	THEM6	3486	Color2 [A=255, R=169, G=169, B=169]	9	4							extracellular region		extracellular region				Completeproteome;Phosphoprotein;Polymorphism;Proteomicsidentification;Referenceproteome;Secreted;Signal		15	15	15	66.3	66.3	66.3	23.865	0	207.39	32210000000	490	29.0968	28.8838	28.7295	28.5401	28.5693	28.3485	29.3585	29.2816	29.4172	29.3199	29.6337	29.5483	29.822	29.6102
+	3.11633	0.80363	O96011;O96011-2;H7C3V6	O96011;O96011-2	Peroxisomal membrane protein 11B	PEX11B	1655	Color2 [A=255, R=169, G=169, B=169]	9	4					biological regulation;cellular component assembly;cellular component organization;cellular component organization at cellular level;cellular component organization or biogenesis;cellular component organization or biogenesis at cellular level;cellular process;cellular response to stimulus;macromolecular complex assembly;macromolecular complex subunit organization;organelle fission;organelle organization;peroxisome fission;peroxisome organization;protein complex assembly;protein complex subunit organization;protein homooligomerization;protein oligomerization;regulation of biological process;regulation of cellular process;response to stimulus;signal transduction	binding;identical protein binding;protein binding;protein dimerization activity;protein homodimerization activity	cell part;cytoplasmic part;extracellular membrane-bounded organelle;extracellular organelle;extracellular region part;extracellular vesicular exosome;integral to membrane;integral to organelle membrane;integral to peroxisomal membrane;intracellular membrane-bounded organelle;intracellular organelle;intracellular organelle part;intracellular part;intrinsic to membrane;intrinsic to organelle membrane;intrinsic to peroxisomal membrane;macromolecular complex;membrane;membrane part;membrane-bounded organelle;membrane-bounded vesicle;microbody;microbody membrane;microbody part;mitochondrion;organelle;organelle membrane;organelle part;peroxisomal membrane;peroxisomal part;peroxisome;protein complex;vesicle	biological regulation;cellular component assembly;cellular component organization;cellular process;macromolecular complex assembly;organelle fission;organelle organization;peroxisome organization;protein complex assembly;response to stimulus;signal transduction	cell part;extracellular organelle;intracellular membrane-bounded organelle;intracellular organelle;macromolecular complex;membrane;microbody;mitochondrion;organelle;peroxisome;protein complex;vesicle	Peroxisome	PEX11	AMUNDSON_RESPONSE_TO_ARSENITE;BENPORATH_MYC_MAX_TARGETS;BLALOCK_ALZHEIMERS_DISEASE_DN;BROWNE_HCMV_INFECTION_6HR_DN;BUYTAERT_PHOTODYNAMIC_THERAPY_STRESS_DN;CHARAFE_BREAST_CANCER_LUMINAL_VS_MESENCHYMAL_UP;chr1q21;CTTTAAR_UNKNOWN;CYTOPLASM;CYTOPLASMIC_PART;DAIRKEE_TERT_TARGETS_UP;DANG_BOUND_BY_MYC;ENK_UV_RESPONSE_KERATINOCYTE_DN;FLECHNER_BIOPSY_KIDNEY_TRANSPLANT_OK_VS_DONOR_UP;FLECHNER_BIOPSY_KIDNEY_TRANSPLANT_REJECTED_VS_OK_DN;GCM_ING1;GCM_NF2;GCM_SMO;GCM_USP6;GSE15750_WT_VS_TRAF6KO_DAY10_EFF_CD8_TCELL_UP;GSE17721_0.5H_VS_4H_POLYIC_BMDM_DN;GSE17721_CTRL_VS_CPG_2H_BMDM_UP;GSE17721_POLYIC_VS_CPG_4H_BMDM_UP;GSE17721_POLYIC_VS_PAM3CSK4_16H_BMDM_DN;GSE22886_TH1_VS_TH2_48H_ACT_DN;GSE26928_NAIVE_VS_CENT_MEMORY_CD4_TCELL_UP;GSE26928_NAIVE_VS_CXCR5_POS_CD4_TCELL_UP;GSE3982_BCELL_VS_EFF_MEMORY_CD4_TCELL_UP;GSE3982_MAST_CELL_VS_MAC_UP;GSE3982_MAST_CELL_VS_TH2_UP;GSE39820_CTRL_VS_TGFBETA3_IL6_IL23A_CD4_TCELL_DN;GSE9988_ANTI_TREM1_AND_LPS_VS_CTRL_TREATED_MONOCYTES_DN;KEGG_PEROXISOME;KIM_ALL_DISORDERS_CALB1_CORR_UP;KIM_BIPOLAR_DISORDER_OLIGODENDROCYTE_DENSITY_CORR_UP;LABBE_TARGETS_OF_TGFB1_AND_WNT3A_DN;MICROBODY;MODULE_163;MODULE_95;MORF_PPP2R5E;MORF_PSMC2;MORF_RAB11A;MORF_RAB1A;MORF_RAB5A;MORF_RAC1;MORF_RAD23B;MORF_UBE2A;MORF_XPC;PEROXISOME;RB_DN.V1_UP;SHEN_SMARCA2_TARGETS_UP;SPIELMAN_LYMPHOBLAST_EUROPEAN_VS_ASIAN_DN;TGFB_UP.V1_DN;V$DR4_Q2;V$HSF2_01;V$LXR_DR4_Q3;V$NERF_Q2;V$NFE2_01;V$ZF5_B;VERHAAK_GLIOBLASTOMA_MESENCHYMAL	Acetylation;Alternativesplicing;Completeproteome;Membrane;Peroxisome;Peroxisomebiogenesis;Peroxisomebiogenesisdisorder;Proteomicsidentification;Referenceproteome;Transmembrane;Transmembranehelix		11	11	11	52.1	52.1	52.1	28.431	0	37.586	11033000000	203	28.4404	28.2253	27.7679	27.5584	27.475	27.828	28.3705	28.2942	28.8463	28.9762	28.8165	28.3835	28.7431	29.0587
+	4.74964	0.803302	P27797;K7EJB9;K7EL50	P27797;K7EJB9	Calreticulin	CALR	2068	Color2 [A=255, R=169, G=169, B=169]	9	4					actin cytoskeleton organization;actin filament-based process;aging;antigen processing and presentation;antigen processing and presentation of exogenous antigen;antigen processing and presentation of exogenous peptide antigen;antigen processing and presentation of exogenous peptide antigen via MHC class I;antigen processing and presentation of exogenous peptide antigen via MHC class I, TAP-dependent;antigen processing and presentation of peptide antigen;antigen processing and presentation of peptide antigen via MHC class I;biological regulation;calcium ion homeostasis;carbohydrate metabolic process;cardiac cell differentiation;cardiac muscle cell differentiation;cation homeostasis;cell aging;cell cycle arrest;cell cycle process;cell differentiation;cellular calcium ion homeostasis;cellular carbohydrate metabolic process;cellular cation homeostasis;cellular chemical homeostasis;cellular component assembly;cellular component assembly at cellular level;cellular component organization;cellular component organization at cellular level;cellular component organization or biogenesis;cellular component organization or biogenesis at cellular level;cellular developmental process;cellular divalent inorganic cation homeostasis;cellular homeostasis;cellular ion homeostasis;cellular localization;cellular macromolecular complex assembly;cellular macromolecular complex subunit organization;cellular macromolecule localization;cellular macromolecule metabolic process;cellular membrane organization;cellular metabolic process;cellular metal ion homeostasis;cellular process;cellular protein complex assembly;cellular protein localization;cellular protein metabolic process;cellular response to chemical stimulus;cellular response to inorganic substance;cellular response to lithium ion;cellular response to metal ion;cellular response to organic substance;cellular response to stimulus;cellular response to stress;cellular response to topologically incorrect protein;cellular response to unfolded protein;cellular senescence;chaperone-mediated protein folding;chemical homeostasis;cortical actin cytoskeleton organization;cortical cytoskeleton organization;corticosteroid receptor signaling pathway;cytoskeleton organization;developmental process;divalent inorganic cation homeostasis;endocytosis;endoplasmic reticulum unfolded protein response;ER-nucleus signaling pathway;establishment of localization;establishment of localization in cell;establishment of protein localization;gamete generation;glucocorticoid receptor signaling pathway;glycosylation;homeostatic process;immune system process;intracellular protein transport;intracellular receptor mediated signaling pathway;intracellular transport;ion homeostasis;localization;macromolecular complex assembly;macromolecular complex subunit organization;macromolecule glycosylation;macromolecule localization;macromolecule metabolic process;macromolecule modification;maintenance of location;male gamete generation;membrane invagination;membrane organization;metabolic process;metal ion homeostasis;multicellular organismal process;multicellular organismal reproductive process;muscle cell differentiation;negative regulation of biological process;negative regulation of biosynthetic process;negative regulation of cell communication;negative regulation of cell cycle;negative regulation of cell differentiation;negative regulation of cellular biosynthetic process;negative regulation of cellular macromolecule biosynthetic process;negative regulation of cellular metabolic process;negative regulation of cellular process;negative regulation of cellular protein metabolic process;negative regulation of developmental process;negative regulation of gene expression;negative regulation of macromolecule biosynthetic process;negative regulation of macromolecule metabolic process;negative regulation of metabolic process;negative regulation of neuron differentiation;negative regulation of nitrogen compound metabolic process;negative regulation of nucleobase-containing compound metabolic process;negative regulation of protein metabolic process;negative regulation of response to stimulus;negative regulation of retinoic acid receptor signaling pathway;negative regulation of RNA metabolic process;negative regulation of signal transduction;negative regulation of signaling;negative regulation of steroid hormone receptor signaling pathway;negative regulation of transcription from RNA polymerase II promoter;negative regulation of transcription, DNA-dependent;negative regulation of translation;nuclear export;nuclear transport;nucleocytoplasmic transport;organelle organization;peptide antigen assembly with MHC class I protein complex;peptide antigen assembly with MHC protein complex;peptidyl-amino acid modification;peptidyl-asparagine modification;positive regulation of behavior;positive regulation of biological process;positive regulation of biosynthetic process;positive regulation of cell cycle;positive regulation of cell migration;positive regulation of cell motility;positive regulation of cell proliferation;positive regulation of cellular biosynthetic process;positive regulation of cellular component movement;positive regulation of cellular component organization;positive regulation of cellular metabolic process;positive regulation of cellular process;positive regulation of chemotaxis;positive regulation of dendritic cell chemotaxis;positive regulation of DNA metabolic process;positive regulation of DNA replication;positive regulation of endocytosis;positive regulation of gene expression;positive regulation of immune system process;positive regulation of leukocyte chemotaxis;positive regulation of leukocyte migration;positive regulation of locomotion;positive regulation of macromolecule biosynthetic process;positive regulation of macromolecule metabolic process;positive regulation of metabolic process;positive regulation of nitrogen compound metabolic process;positive regulation of nucleobase-containing compound metabolic process;positive regulation of phagocytosis;positive regulation of response to external stimulus;positive regulation of response to stimulus;positive regulation of transport;posttranscriptional regulation of gene expression;post-translational protein modification;primary metabolic process;protein complex assembly;protein complex subunit organization;protein export from nucleus;protein folding;protein folding in endoplasmic reticulum;protein glycosylation;protein localization;protein localization to nucleus;protein localization to organelle;protein maturation;protein maturation by protein folding;protein metabolic process;protein modification process;protein N-linked glycosylation;protein N-linked glycosylation via asparagine;protein stabilization;protein targeting;protein transport;receptor-mediated endocytosis;regulation of apoptosis;regulation of behavior;regulation of biological process;regulation of biological quality;regulation of biosynthetic process;regulation of cell communication;regulation of cell cycle;regulation of cell cycle process;regulation of cell death;regulation of cell development;regulation of cell differentiation;regulation of cell migration;regulation of cell motility;regulation of cell proliferation;regulation of cellular biosynthetic process;regulation of cellular component movement;regulation of cellular component organization;regulation of cellular macromolecule biosynthetic process;regulation of cellular metabolic process;regulation of cellular process;regulation of cellular protein metabolic process;regulation of chemotaxis;regulation of dendritic cell chemotaxis;regulation of developmental process;regulation of DNA metabolic process;regulation of DNA replication;regulation of endocytosis;regulation of gene expression;regulation of immune system process;regulation of leukocyte chemotaxis;regulation of leukocyte migration;regulation of localization;regulation of locomotion;regulation of macromolecule biosynthetic process;regulation of macromolecule metabolic process;regulation of meiosis;regulation of meiotic cell cycle;regulation of metabolic process;regulation of multicellular organismal development;regulation of multicellular organismal process;regulation of nervous system development;regulation of neurogenesis;regulation of neuron differentiation;regulation of nitrogen compound metabolic process;regulation of nucleobase-containing compound metabolic process;regulation of phagocytosis;regulation of primary metabolic process;regulation of programmed cell death;regulation of protein metabolic process;regulation of protein stability;regulation of response to external stimulus;regulation of response to stimulus;regulation of retinoic acid receptor signaling pathway;regulation of RNA metabolic process;regulation of signal transduction;regulation of signaling;regulation of steroid hormone receptor signaling pathway;regulation of transcription from RNA polymerase II promoter;regulation of transcription, DNA-dependent;regulation of translation;regulation of transport;regulation of vesicle-mediated transport;reproductive process;response to chemical stimulus;response to drug;response to endogenous stimulus;response to endoplasmic reticulum stress;response to estradiol stimulus;response to estrogen stimulus;response to hormone stimulus;response to inorganic substance;response to lithium ion;response to metal ion;response to organic substance;response to steroid hormone stimulus;response to stimulus;response to stress;response to testosterone stimulus;response to topologically incorrect protein;response to unfolded protein;sequestering of calcium ion;sequestering of metal ion;signal transduction;spermatogenesis;steroid hormone receptor signaling pathway;striated muscle cell differentiation;transport;vesicle-mediated transport	androgen receptor binding;binding;calcium ion binding;carbohydrate binding;cation binding;chaperone binding;complement binding;complement component C1q binding;DNA binding;enzyme binding;glycoprotein binding;hormone binding;hormone receptor binding;integrin binding;ion binding;iron ion binding;metal ion binding;mRNA binding;nuclear hormone receptor binding;nucleic acid binding;opsonin binding;peptide binding;protein binding;protein binding involved in protein folding;protein complex binding;receptor binding;RNA binding;steroid hormone receptor binding;transition metal ion binding;ubiquitin protein ligase binding;unfolded protein binding;zinc ion binding	acrosomal vesicle;adherens junction;anchoring junction;cell junction;cell part;cell surface;cell-substrate adherens junction;cell-substrate junction;cytoplasm;cytoplasmic membrane-bounded vesicle;cytoplasmic membrane-bounded vesicle lumen;cytoplasmic part;cytoplasmic vesicle;cytoplasmic vesicle part;cytosol;endocytic vesicle lumen;endoplasmic reticulum;endoplasmic reticulum lumen;endoplasmic reticulum part;external side of plasma membrane;extracellular matrix;extracellular membrane-bounded organelle;extracellular organelle;extracellular region;extracellular region part;extracellular space;extracellular vesicular exosome;focal adhesion;Golgi apparatus;integral to endoplasmic reticulum membrane;integral to lumenal side of endoplasmic reticulum membrane;integral to membrane;integral to organelle membrane;intracellular;intracellular membrane-bounded organelle;intracellular organelle;intracellular organelle lumen;intracellular organelle part;intracellular part;intrinsic to endoplasmic reticulum membrane;intrinsic to membrane;intrinsic to organelle membrane;macromolecular complex;membrane;membrane part;membrane-bounded organelle;membrane-bounded vesicle;membrane-enclosed lumen;MHC class I peptide loading complex;nucleus;organelle;organelle lumen;organelle part;perinuclear region of cytoplasm;plasma membrane part;polysome;protein complex;proteinaceous extracellular matrix;ribonucleoprotein complex;sarcoplasmic reticulum lumen;smooth endoplasmic reticulum;stored secretory granule;vesicle;vesicle lumen	aging;biological regulation;carbohydrate metabolic process;cell differentiation;cellular component assembly;cellular component organization;cellular homeostasis;cellular ion homeostasis;cellular localization;cellular macromolecular complex assembly;cellular membrane organization;cellular metabolic process;cellular process;cytoskeleton organization;developmental process;endocytosis;establishment of localization;homeostatic process;immune system process;localization;macromolecular complex assembly;macromolecule metabolic process;macromolecule modification;membrane invagination;membrane organization;metabolic process;multicellular organismal process;nuclear transport;nucleocytoplasmic transport;organelle organization;peptidyl-amino acid modification;primary metabolic process;protein complex assembly;protein folding;protein glycosylation;protein maturation;protein metabolic process;protein modification process;protein targeting;protein transport;regulation of cell cycle;regulation of DNA metabolic process;regulation of protein stability;regulation of translation;regulation of transport;response to chemical stimulus;response to drug;response to endogenous stimulus;response to stimulus;response to stress;signal transduction;transport;vesicle-mediated transport	cell part;cell surface;cytoplasm;cytoplasmic membrane-bounded vesicle;cytosol;endoplasmic reticulum;extracellular matrix;extracellular organelle;extracellular region;extracellular space;Golgi apparatus;intracellular;intracellular membrane-bounded organelle;intracellular organelle;macromolecular complex;membrane;MHC class I peptide loading complex;nucleus;organelle;polysome;protein complex;proteinaceous extracellular matrix;ribonucleoprotein complex;vesicle	Antigen processing and presentation;Chagas disease (American trypanosomiasis);Phagosome;Protein processing in endoplasmic reticulum	Calreticulin	APOPTOSIS_GO;BCAT_BILD_ET_AL_UP;BENPORATH_ES_CORE_NINE_CORRELATED;BENPORATH_MYC_MAX_TARGETS;BENPORATH_NANOG_TARGETS;BENPORATH_SOX2_TARGETS;BHATI_G2M_ARREST_BY_2METHOXYESTRADIOL_UP;BIOCARTA_NFAT_PATHWAY;BIOPOLYMER_METABOLIC_PROCESS;BLALOCK_ALZHEIMERS_DISEASE_DN;BROWN_MYELOID_CELL_DEVELOPMENT_DN;BROWNE_HCMV_INFECTION_48HR_DN;CALCIUM_ION_BINDING;CATION_BINDING;CATION_HOMEOSTASIS;CELL_DEVELOPMENT;CELLULAR_CATION_HOMEOSTASIS;CELLULAR_HOMEOSTASIS;CELLULAR_LOCALIZATION;CHEMICAL_HOMEOSTASIS;CHEN_METABOLIC_SYNDROM_NETWORK;CHICAS_RB1_TARGETS_SENESCENT;chr19p13;CHYLA_CBFA2T3_TARGETS_UP;CTTTAAR_UNKNOWN;CUI_GLUCOSE_DEPRIVATION;CYTOPLASM;CYTOPLASMIC_PART;CYTOSOL;DANG_BOUND_BY_MYC;DELACROIX_RAR_BOUND_ES;DELACROIX_RARG_BOUND_MEF;DOANE_RESPONSE_TO_ANDROGEN_UP;ENDOPLASMIC_RETICULUM;ENDOPLASMIC_RETICULUM_LUMEN;ENDOPLASMIC_RETICULUM_PART;ESTABLISHMENT_OF_CELLULAR_LOCALIZATION;ESTABLISHMENT_OF_LOCALIZATION;ESTABLISHMENT_OF_PROTEIN_LOCALIZATION;FAELT_B_CLL_WITH_VH3_21_UP;FULCHER_INFLAMMATORY_RESPONSE_LECTIN_VS_LPS_DN;GARY_CD5_TARGETS_UP;GAZDA_DIAMOND_BLACKFAN_ANEMIA_ERYTHROID_DN;GGGCGGR_V$SP1_Q6;GINESTIER_BREAST_CANCER_ZNF217_AMPLIFIED_DN;GRADE_COLON_CANCER_UP;GSE14308_TH2_VS_TH1_UP;GSE1460_CD4_THYMOCYTE_VS_THYMIC_STROMAL_CELL_DN;GSE15930_NAIVE_VS_24H_IN_VITRO_STIM_CD8_TCELL_UP;GSE15930_NAIVE_VS_72H_IN_VITRO_STIM_CD8_TCELL_UP;GSE15930_NAIVE_VS_72H_IN_VITRO_STIM_IFNAB_CD8_TCELL_UP;GSE15930_STIM_VS_STIM_AND_IL-12_48H_CD8_T_CELL_DN;GSE17721_12H_VS_24H_PAM3CSK4_BMDM_UP;GSE17721_CPG_VS_GARDIQUIMOD_1H_BMDM_DN;GSE17721_CPG_VS_GARDIQUIMOD_4H_BMDM_DN;GSE17721_LPS_VS_PAM3CSK4_4H_BMDM_DN;GSE17721_LPS_VS_PAM3CSK4_6H_BMDM_DN;GSE17721_LPS_VS_PAM3CSK4_8H_BMDM_DN;GSE17721_PAM3CSK4_VS_CPG_4H_BMDM_UP;GSE17721_PAM3CSK4_VS_CPG_6H_BMDM_UP;GSE20366_EX_VIVO_VS_DEC205_CONVERSION_DN;GSE20366_EX_VIVO_VS_HOMEOSTATIC_CONVERSION_TREG_DN;GSE20366_TREG_VS_NAIVE_CD4_TCELL_HOMEOSTATIC_CONVERSION_UP;GSE20715_0H_VS_48H_OZONE_TLR4_KO_LUNG_DN;GSE20715_WT_VS_TLR4_KO_LUNG_UP;GSE22886_DC_VS_MONOCYTE_UP;GSE26669_CTRL_VS_COSTIM_BLOCK_MLR_CD8_TCELL_UP;GSE29618_LAIV_VS_TIV_FLU_VACCINE_DAY7_MONOCYTE_DN;GSE339_CD4POS_VS_CD8POS_DC_DN;GSE360_CTRL_VS_B_MALAYI_LOW_DOSE_MAC_UP;GSE37416_0H_VS_48H_F_TULARENSIS_LVS_NEUTROPHIL_DN;GSE3982_CTRL_VS_LPS_1H_NEUTROPHIL_DN;GSE3982_CTRL_VS_PMA_STIM_EOSINOPHIL_DN;GSE3982_EOSINOPHIL_VS_EFF_MEMORY_CD4_TCELL_DN;GSE6269_FLU_VS_E_COLI_INF_PBMC_UP;GSE6269_FLU_VS_STREP_PNEUMO_INF_PBMC_UP;GSE6269_HEALTHY_VS_FLU_INF_PBMC_DN;GSE8868_SPLEEN_VS_INTESTINE_CD11B_POS_CD11C_NEG_DC_DN;HELLER_HDAC_TARGETS_DN;HOMEOSTATIC_PROCESS;HONMA_DOCETAXEL_RESISTANCE;HWANG_PROSTATE_CANCER_MARKERS;INTRACELLULAR_ORGANELLE_PART;INTRACELLULAR_PROTEIN_TRANSPORT;INTRACELLULAR_TRANSPORT;ION_BINDING;ION_HOMEOSTASIS;IVANOVA_HEMATOPOIESIS_STEM_CELL_AND_PROGENITOR;JIANG_TIP30_TARGETS_DN;JISON_SICKLE_CELL_DISEASE_UP;JOHNSTONE_PARVB_TARGETS_2_UP;KAAB_HEART_ATRIUM_VS_VENTRICLE_UP;KEGG_ANTIGEN_PROCESSING_AND_PRESENTATION;KRIGE_RESPONSE_TO_TOSEDOSTAT_24HR_DN;KRIGE_RESPONSE_TO_TOSEDOSTAT_6HR_DN;LI_AMPLIFIED_IN_LUNG_CANCER;LI_LUNG_CANCER;LIU_PROSTATE_CANCER_UP;MA_MYELOID_DIFFERENTIATION_UP;MACROMOLECULE_LOCALIZATION;MARCHINI_TRABECTEDIN_RESISTANCE_DN;MARTENS_TRETINOIN_RESPONSE_DN;MARTINEZ_RB1_AND_TP53_TARGETS_DN;MARTINEZ_RB1_TARGETS_DN;MARTINEZ_TP53_TARGETS_DN;MEMBRANE_ENCLOSED_LUMEN;MOHANKUMAR_TLX1_TARGETS_UP;MORF_AP2M1;MORF_NME2;MUNSHI_MULTIPLE_MYELOMA_UP;NUCLEAR_EXPORT;NUCLEAR_TRANSPORT;NUCLEOBASENUCLEOSIDENUCLEOTIDE_AND_NUCLEIC_ACID_METABOLIC_PROCESS;NUCLEOCYTOPLASMIC_TRANSPORT;ONKEN_UVEAL_MELANOMA_UP;ORGANELLE_LUMEN;ORGANELLE_PART;OSMAN_BLADDER_CANCER_UP;OSWALD_HEMATOPOIETIC_STEM_CELL_IN_COLLAGEN_GEL_UP;PATIL_LIVER_CANCER;PELLICCIOTTA_HDAC_IN_ANTIGEN_PRESENTATION_UP;PENG_GLUTAMINE_DEPRIVATION_DN;PENG_LEUCINE_DEPRIVATION_DN;PROGRAMMED_CELL_DEATH;PROTEIN_EXPORT_FROM_NUCLEUS;PROTEIN_LOCALIZATION;PROTEIN_TARGETING;PROTEIN_TRANSPORT;PUJANA_BRCA1_PCC_NETWORK;RACCACAR_V$AML_Q6;RADAEVA_RESPONSE_TO_IFNA1_UP;REACTOME_ACTIVATION_OF_CHAPERONE_GENES_BY_ATF6_ALPHA;REACTOME_ACTIVATION_OF_CHAPERONES_BY_ATF6_ALPHA;REACTOME_ADAPTIVE_IMMUNE_SYSTEM;REACTOME_ANTIGEN_PRESENTATION_FOLDING_ASSEMBLY_AND_PEPTIDE_LOADING_OF_CLASS_I_MHC;REACTOME_ANTIGEN_PROCESSING_CROSS_PRESENTATION;REACTOME_ASPARAGINE_N_LINKED_GLYCOSYLATION;REACTOME_CALNEXIN_CALRETICULIN_CYCLE;REACTOME_CLASS_I_MHC_MEDIATED_ANTIGEN_PROCESSING_PRESENTATION;REACTOME_DIABETES_PATHWAYS;REACTOME_ER_PHAGOSOME_PATHWAY;REACTOME_IMMUNE_SYSTEM;REACTOME_INFLUENZA_LIFE_CYCLE;REACTOME_METABOLISM_OF_PROTEINS;REACTOME_N_GLYCAN_TRIMMING_IN_THE_ER_AND_CALNEXIN_CALRETICULIN_CYCLE;REACTOME_POST_TRANSLATIONAL_PROTEIN_MODIFICATION;REACTOME_UNFOLDED_PROTEIN_RESPONSE;REGULATION_OF_APOPTOSIS;REGULATION_OF_BIOLOGICAL_QUALITY;REGULATION_OF_CELLULAR_METABOLIC_PROCESS;REGULATION_OF_DEVELOPMENTAL_PROCESS;REGULATION_OF_GENE_EXPRESSION;REGULATION_OF_METABOLIC_PROCESS;REGULATION_OF_NUCLEOBASENUCLEOSIDENUCLEOTIDE_AND_NUCLEIC_ACID_METABOLIC_PROCESS;REGULATION_OF_PROGRAMMED_CELL_DEATH;REGULATION_OF_RNA_METABOLIC_PROCESS;REGULATION_OF_TRANSCRIPTION;REGULATION_OF_TRANSCRIPTIONDNA_DEPENDENT;RNA_BIOSYNTHETIC_PROCESS;RNA_METABOLIC_PROCESS;ROSS_AML_WITH_PML_RARA_FUSION;RYTTCCTG_V$ETS2_B;SCHAEFFER_PROSTATE_DEVELOPMENT_6HR_DN;SCHAEFFER_PROSTATE_DEVELOPMENT_AND_CANCER_BOX1_DN;SCHAEFFER_PROSTATE_DEVELOPMENT_AND_CANCER_BOX2_UP;SMID_BREAST_CANCER_BASAL_UP;SPIELMAN_LYMPHOBLAST_EUROPEAN_VS_ASIAN_UP;SUNG_METASTASIS_STROMA_UP;TAATTA_V$CHX10_01;TATAAA_V$TATA_01;TCANNTGAY_V$SREBP1_01;TIEN_INTESTINE_PROBIOTICS_24HR_DN;TIEN_INTESTINE_PROBIOTICS_6HR_UP;TRANSCRIPTION;TRANSCRIPTION_DNA_DEPENDENT;TRANSPORT;V$AML_Q6;V$CEBP_Q2_01;V$CEBP_Q3;V$CEBPA_01;V$COREBINDINGFACTOR_Q6;V$EGR_Q6;V$STAT4_01;V$STAT5A_04;V$USF_02;V$ZIC2_01;VALK_AML_CLUSTER_12;VART_KSHV_INFECTION_ANGIOGENIC_MARKERS_DN;VART_KSHV_INFECTION_ANGIOGENIC_MARKERS_UP;WANG_CLIM2_TARGETS_UP;WANG_LMO4_TARGETS_UP;WEI_MYCN_TARGETS_WITH_E_BOX;YAGI_AML_WITH_T_8_21_TRANSLOCATION;ZHONG_SECRETOME_OF_LUNG_CANCER_AND_FIBROBLAST	3D-structure;Acetylation;Calcium;Chaperone;Completeproteome;Cytoplasm;Directproteinsequencing;Disulfidebond;Endoplasmicreticulum;Extracellularmatrix;Glycoprotein;Lectin;Metal-binding;Proteomicsidentification;Referenceproteome;Repeat;Sarcoplasmicreticulum;Secreted;Signal;Zinc	Calreticulin oligomer complex;H2AX complex I;H2AX complex II;H2AX complex, isolated from cells without IR exposure	19	19	19	58.3	58.3	58.3	48.141	0	323.31	85171000000	1083	29.4698	29.6342	29.0746	29.2412	29.6642	29.7186	30.3037	30.3862	30.0029	30.0852	30.5057	30.4754	30.1567	30.2475
+	5.25865	-0.804912	P50995;P50995-2;H0Y6E1	P50995;P50995-2	Annexin A11	ANXA11	2340	Color2 [A=255, R=169, G=169, B=169]	9	4					cell cycle;cell division;cellular component organization;cellular component organization or biogenesis;cellular membrane organization;cellular process;endocytosis;establishment of localization;membrane invagination;membrane organization;phagocytosis;response to calcium ion;response to chemical stimulus;response to inorganic substance;response to metal ion;response to stimulus;transport;vesicle-mediated transport	antigen binding;binding;calcium ion binding;calcium-dependent phospholipid binding;calcium-dependent protein binding;cation binding;ion binding;lipid binding;metal ion binding;MHC class II protein complex binding;MHC protein complex binding;phosphatidylethanolamine binding;phospholipid binding;protein binding	azurophil granule;cell part;cytoplasm;cytoplasmic membrane-bounded vesicle;cytoplasmic part;cytoplasmic vesicle;cytoskeletal part;endocytic vesicle;envelope;extracellular membrane-bounded organelle;extracellular organelle;extracellular region part;extracellular vesicular exosome;intracellular membrane-bounded organelle;intracellular non-membrane-bounded organelle;intracellular organelle;intracellular organelle part;intracellular part;lysosome;lytic vacuole;melanosome;membrane;membrane-bounded organelle;membrane-bounded vesicle;midbody;non-membrane-bounded organelle;nuclear envelope;nuclear part;nucleoplasm;organelle;organelle envelope;organelle part;phagocytic vesicle;pigment granule;primary lysosome;specific granule;spindle;stored secretory granule;vacuole;vesicle	cell cycle;cell division;cellular component organization;cellular membrane organization;cellular process;endocytosis;establishment of localization;membrane invagination;membrane organization;response to chemical stimulus;response to stimulus;transport;vesicle-mediated transport	cell part;cytoplasm;cytoplasmic membrane-bounded vesicle;extracellular organelle;intracellular membrane-bounded organelle;intracellular non-membrane-bounded organelle;intracellular organelle;lysosome;membrane;midbody;nuclear envelope;nucleoplasm;organelle;vacuole;vesicle		Annexin	AAAGGGA,MIR-204,MIR-211;AACTTT_UNKNOWN;AGTCAGC,MIR-345;BRUECKNER_TARGETS_OF_MIRLET7A3_UP;BURTON_ADIPOGENESIS_9;CHANDRAN_METASTASIS_DN;CHANDRAN_METASTASIS_TOP50_DN;CHANG_CORE_SERUM_RESPONSE_DN;CHEMNITZ_RESPONSE_TO_PROSTAGLANDIN_E2_DN;CHIARADONNA_NEOPLASTIC_TRANSFORMATION_CDC25_DN;CHIARETTI_ACUTE_LYMPHOBLASTIC_LEUKEMIA_ZAP70;chr10q22;CYTOPLASM;DELASERNA_MYOD_TARGETS_UP;DITTMER_PTHLH_TARGETS_UP;DODD_NASOPHARYNGEAL_CARCINOMA_UP;GGATTA_V$PITX2_Q2;GNF2_PTPN6;GNF2_STAT6;GOTZMANN_EPITHELIAL_TO_MESENCHYMAL_TRANSITION_DN;GSE17721_12H_VS_24H_CPG_BMDM_UP;GSE17721_4_VS_24H_GARDIQUIMOD_BMDM_UP;GSE17721_LPS_VS_CPG_8H_BMDM_UP;GSE17721_LPS_VS_GARDIQUIMOD_8H_BMDM_UP;GSE17721_LPS_VS_PAM3CSK4_8H_BMDM_UP;GSE17721_LPS_VS_POLYIC_12H_BMDM_DN;GSE17721_LPS_VS_POLYIC_1H_BMDM_DN;GSE17721_POLYIC_VS_CPG_8H_BMDM_UP;GSE17721_POLYIC_VS_GARDIQUIMOD_12H_BMDM_UP;GSE17721_POLYIC_VS_GARDIQUIMOD_16H_BMDM_UP;GSE17721_POLYIC_VS_GARDIQUIMOD_1H_BMDM_UP;GSE17974_1H_VS_72H_UNTREATED_IN_VITRO_CD4_TCELL_DN;GSE17974_2H_VS_72H_UNTREATED_IN_VITRO_CD4_TCELL_DN;GSE22886_DAY0_VS_DAY7_MONOCYTE_IN_CULTURE_DN;GSE22886_DC_VS_MONOCYTE_UP;GSE27786_BCELL_VS_CD8_TCELL_DN;GSE27786_LSK_VS_BCELL_UP;GSE339_EX_VIVO_VS_IN_CULTURE_CD4POS_DC_DN;GSE37416_CTRL_VS_24H_F_TULARENSIS_LVS_NEUTROPHIL_DN;GSE3982_BASOPHIL_VS_EFF_MEMORY_CD4_TCELL_UP;GSE3982_DC_VS_CENT_MEMORY_CD4_TCELL_UP;GSE3982_DC_VS_EFF_MEMORY_CD4_TCELL_UP;GSE3982_DC_VS_MAC_UP;GSE3982_MAST_CELL_VS_DC_DN;GSE39820_IL1B_IL6_VS_IL1B_IL6_IL23A_TREATED_CD4_TCELL_DN;GSE7460_FOXP3_MUT_VS_HET_ACT_TCONV_UP;GTGCCTT,MIR-506;HAHTOLA_MYCOSIS_FUNGOIDES_SKIN_UP;HSIAO_HOUSEKEEPING_GENES;HUPER_BREAST_BASAL_VS_LUMINAL_DN;IMMUNE_RESPONSE;IMMUNE_SYSTEM_PROCESS;LINDVALL_IMMORTALIZED_BY_TERT_UP;LOPEZ_MBD_TARGETS;MARTENS_BOUND_BY_PML_RARA_FUSION;MEISSNER_NPC_HCP_WITH_H3_UNMETHYLATED;MONNIER_POSTRADIATION_TUMOR_ESCAPE_UP;MORF_BECN1;NUCLEUS;ONKEN_UVEAL_MELANOMA_UP;PDGF_ERK_DN.V1_UP;PILON_KLF1_TARGETS_DN;QI_PLASMACYTOMA_UP;RAO_BOUND_BY_SALL4_ISOFORM_B;RB_DN.V1_DN;ROSS_AML_WITH_CBFB_MYH11_FUSION;ROVERSI_GLIOMA_COPY_NUMBER_DN;SENGUPTA_EBNA1_ANTICORRELATED;SENGUPTA_NASOPHARYNGEAL_CARCINOMA_DN;SPIELMAN_LYMPHOBLAST_EUROPEAN_VS_ASIAN_DN;TGCCTTA,MIR-124A;THEILGAARD_NEUTROPHIL_AT_SKIN_WOUND_DN;V$CRX_Q4;V$TST1_01;WELCSH_BRCA1_TARGETS_DN	Acetylation;Alternativesplicing;Annexin;Calcium;Calcium/phospholipid-binding;Cellcycle;Celldivision;Completeproteome;Cytoplasm;Cytoskeleton;Nucleus;Polymorphism;Proteomicsidentification;Referenceproteome;Repeat		19	19	19	39.6	39.6	39.6	54.389	0	214.71	39349000000	710	29.668	29.6397	29.5107	29.6363	29.612	29.6788	29.1101	29.1921	28.9089	28.8368	28.4564	28.6109	28.6757	28.7639
+	4.61269	-0.806137	P62330	P62330	ADP-ribosylation factor 6	ARF6	2507	Color2 [A=255, R=169, G=169, B=169]	9	4					actin cytoskeleton organization;actin filament-based process;anatomical structure development;apoptosis;biological adhesion;biological regulation;cell adhesion;cell cycle;cell death;cell division;cell projection organization;cellular component movement;cellular component organization;cellular component organization at cellular level;cellular component organization or biogenesis;cellular component organization or biogenesis at cellular level;cellular localization;cellular macromolecule localization;cellular process;cellular protein localization;cellular response to stimulus;cortical actin cytoskeleton organization;cortical cytoskeleton organization;cytoskeleton organization;death;developmental process;establishment of cell polarity;establishment of epithelial cell polarity;establishment of localization;establishment of protein localization;establishment or maintenance of cell polarity;intracellular signal transduction;liver development;localization;macromolecule localization;metabolic process;myeloid cell apoptosis;negative regulation of biological process;negative regulation of cellular component organization;negative regulation of cellular process;negative regulation of endocytosis;negative regulation of receptor-mediated endocytosis;negative regulation of transport;organ development;organelle organization;positive regulation of actin filament polymerization;positive regulation of biological process;positive regulation of cellular component organization;positive regulation of cellular process;positive regulation of cytoskeleton organization;positive regulation of establishment of protein localization in plasma membrane;positive regulation of organelle organization;positive regulation of protein complex assembly;positive regulation of protein polymerization;programmed cell death;protein localization;protein localization at cell surface;protein transport;regulation of actin cytoskeleton organization;regulation of actin filament length;regulation of actin filament polymerization;regulation of actin filament-based process;regulation of actin polymerization or depolymerization;regulation of anatomical structure size;regulation of biological process;regulation of biological quality;regulation of cell development;regulation of cell differentiation;regulation of cell projection assembly;regulation of cell projection organization;regulation of cellular component biogenesis;regulation of cellular component organization;regulation of cellular component size;regulation of cellular localization;regulation of cellular process;regulation of cytoskeleton organization;regulation of dendrite development;regulation of dendritic spine development;regulation of developmental process;regulation of endocytosis;regulation of establishment of protein localization;regulation of establishment of protein localization in plasma membrane;regulation of filopodium assembly;regulation of localization;regulation of multicellular organismal development;regulation of multicellular organismal process;regulation of nervous system development;regulation of neurogenesis;regulation of neuron differentiation;regulation of neuron projection development;regulation of organelle organization;regulation of protein complex assembly;regulation of protein localization;regulation of protein polymerization;regulation of Rac protein signal transduction;regulation of Ras protein signal transduction;regulation of receptor-mediated endocytosis;regulation of response to stimulus;regulation of signal transduction;regulation of signaling;regulation of small GTPase mediated signal transduction;regulation of transport;regulation of vesicle-mediated transport;response to stimulus;ruffle organization;signal transduction;small GTPase mediated signal transduction;transport;vesicle-mediated transport	binding;catalytic activity;enzyme binding;GTP binding;GTPase activity;guanyl nucleotide binding;guanyl ribonucleotide binding;hydrolase activity;hydrolase activity, acting on acid anhydrides;hydrolase activity, acting on acid anhydrides, in phosphorus-containing anhydrides;nucleoside-triphosphatase activity;nucleotide binding;protein binding;purine nucleotide binding;purine ribonucleoside triphosphate binding;purine ribonucleotide binding;pyrophosphatase activity;ribonucleotide binding;thioesterase binding	adherens junction;anchoring junction;cell cortex;cell division site part;cell junction;cell part;cell projection;cell projection membrane;cell projection part;cell-substrate adherens junction;cell-substrate junction;cleavage furrow;cytoplasmic membrane-bounded vesicle;cytoplasmic part;cytoplasmic vesicle;early endosome;endocytic vesicle;endosomal part;endosome;endosome membrane;extracellular membrane-bounded organelle;extracellular organelle;extracellular region part;extracellular vesicular exosome;filopodium membrane;focal adhesion;Golgi apparatus;intracellular membrane-bounded organelle;intracellular organelle;intracellular organelle part;intracellular part;membrane;membrane part;membrane-bounded organelle;membrane-bounded vesicle;midbody;organelle;organelle membrane;organelle part;plasma membrane;plasma membrane part;recycling endosome membrane;ruffle;vesicle	anatomical structure development;biological adhesion;biological regulation;cell adhesion;cell cycle;cell death;cell division;cellular component movement;cellular component organization;cellular localization;cellular process;cytoskeleton organization;death;developmental process;establishment of localization;establishment or maintenance of cell polarity;localization;metabolic process;organelle organization;protein transport;regulation of organelle organization;regulation of transport;response to stimulus;signal transduction;transport;vesicle-mediated transport	cell cortex;cell part;cell projection;cytoplasmic membrane-bounded vesicle;endosome;extracellular organelle;Golgi apparatus;intracellular membrane-bounded organelle;intracellular organelle;membrane;midbody;organelle;plasma membrane;vesicle	Endocytosis;Fc gamma R-mediated phagocytosis	Arf	AACTTT_UNKNOWN;AACYNNNNTTCCS_UNKNOWN;AATGTGA,MIR-23A,MIR-23B;ACTGAAA,MIR-30A-3P,MIR-30E-3P;ACTIN_CYTOSKELETON_ORGANIZATION_AND_BIOGENESIS;ACTIN_FILAMENT_BASED_PROCESS;ACTIN_FILAMENT_POLYMERIZATION;ACTIN_POLYMERIZATION_AND_OR_DEPOLYMERIZATION;AMIT_EGF_RESPONSE_240_HELA;ANATOMICAL_STRUCTURE_DEVELOPMENT;ANATOMICAL_STRUCTURE_MORPHOGENESIS;BAELDE_DIABETIC_NEPHROPATHY_DN;CACGTG_V$MYC_Q2;CAGGTG_V$E12_Q6;CELL_CORTEX;CELL_FRACTION;CELL_PROJECTION;CELLULAR_MACROMOLECULE_METABOLIC_PROCESS;CELLULAR_PROTEIN_METABOLIC_PROCESS;CHEOK_RESPONSE_TO_HD_MTX_DN;chr14q21;CYTOPLASM;CYTOPLASMIC_PART;CYTOSKELETON_ORGANIZATION_AND_BIOGENESIS;ENDOSOME;ESTABLISHMENT_OF_LOCALIZATION;FEVR_CTNNB1_TARGETS_DN;FIGUEROA_AML_METHYLATION_CLUSTER_3_DN;FLECHNER_BIOPSY_KIDNEY_TRANSPLANT_OK_VS_DONOR_UP;FLECHNER_PBL_KIDNEY_TRANSPLANT_REJECTED_VS_OK_UP;GATAAGR_V$GATA_C;GENTILE_UV_HIGH_DOSE_DN;GENTILE_UV_RESPONSE_CLUSTER_D4;GGATTA_V$PITX2_Q2;GGGAGGRR_V$MAZ_Q6;GNF2_HLA-C;GNF2_INPP5D;GNF2_PPP6C;GNF2_STAT6;GOLDRATH_HOMEOSTATIC_PROLIFERATION;GRAESSMANN_APOPTOSIS_BY_DOXORUBICIN_DN;GRAESSMANN_RESPONSE_TO_MC_AND_DOXORUBICIN_DN;GSE10239_MEMORY_VS_DAY4.5_EFF_CD8_TCELL_DN;GSE10239_MEMORY_VS_KLRG1INT_EFF_CD8_TCELL_DN;GSE14308_TH2_VS_TH1_DN;GSE17721_0.5H_VS_24H_GARDIQUIMOD_BMDM_UP;GSE17721_0.5H_VS_24H_PAM3CSK4_BMDM_UP;GSE17721_4_VS_24H_CPG_BMDM_UP;GSE17721_4_VS_24H_GARDIQUIMOD_BMDM_UP;GSE17721_CPG_VS_GARDIQUIMOD_16H_BMDM_DN;GSE17721_CTRL_VS_CPG_1H_BMDM_DN;GSE17721_CTRL_VS_LPS_4H_BMDM_DN;GSE17721_CTRL_VS_POLYIC_6H_BMDM_DN;GSE17721_LPS_VS_POLYIC_12H_BMDM_DN;GSE17721_LPS_VS_POLYIC_2H_BMDM_UP;GSE17721_POLYIC_VS_PAM3CSK4_12H_BMDM_UP;GSE17974_CTRL_VS_ACT_IL4_AND_ANTI_IL12_48H_CD4_TCELL_DN;GSE20715_WT_VS_TLR4_KO_6H_OZONE_LUNG_DN;GSE22886_NAIVE_CD4_TCELL_VS_MEMORY_TCELL_DN;GSE22886_NAIVE_VS_MEMORY_TCELL_DN;GSE26495_NAIVE_VS_PD1HIGH_CD8_TCELL_DN;GSE26669_CTRL_VS_COSTIM_BLOCK_MLR_CD4_TCELL_DN;GSE26669_CTRL_VS_COSTIM_BLOCK_MLR_CD8_TCELL_DN;GSE2706_R848_VS_LPS_2H_STIM_DC_UP;GSE27786_BCELL_VS_MONO_MAC_UP;GSE27786_BCELL_VS_NEUTROPHIL_UP;GSE27786_CD4_TCELL_VS_MONO_MAC_UP;GSE27786_CD8_TCELL_VS_NEUTROPHIL_UP;GSE27786_ERYTHROBLAST_VS_MONO_MAC_DN;GSE27786_ERYTHROBLAST_VS_NEUTROPHIL_DN;GSE27786_LSK_VS_BCELL_DN;GSE27786_LSK_VS_CD4_TCELL_DN;GSE27786_LSK_VS_NKCELL_DN;GSE27786_NKCELL_VS_ERYTHROBLAST_UP;GSE27786_NKTCELL_VS_NEUTROPHIL_UP;GSE29617_CTRL_VS_DAY3_TIV_FLU_VACCINE_PBMC_2008_DN;GSE29617_DAY3_VS_DAY7_TIV_FLU_VACCINE_PBMC_2008_UP;GSE29618_MONOCYTE_VS_MDC_DN;GSE360_L_DONOVANI_VS_B_MALAYI_HIGH_DOSE_DC_DN;GSE9006_TYPE_1_DIABETES_AT_DX_VS_1MONTH_POST_DX_PBMC_UP;GSE9006_TYPE_1_DIABETES_AT_DX_VS_4MONTH_POST_DX_PBMC_UP;GSE9650_NAIVE_VS_EFF_CD8_TCELL_DN;GTP_BINDING;GTPASE_ACTIVITY;GUANYL_NUCLEOTIDE_BINDING;HILLION_HMGA1B_TARGETS;HINATA_NFKB_TARGETS_FIBROBLAST_UP;HOLLEMAN_ASPARAGINASE_RESISTANCE_ALL_DN;HOLLEMAN_ASPARAGINASE_RESISTANCE_B_ALL_DN;HORIUCHI_WTAP_TARGETS_DN;HYDROLASE_ACTIVITY_ACTING_ON_ACID_ANHYDRIDES;INTRACELLULAR_SIGNALING_CASCADE;JI_RESPONSE_TO_FSH_DN;KAECH_NAIVE_VS_DAY15_EFF_CD8_TCELL_DN;KAECH_NAIVE_VS_DAY8_EFF_CD8_TCELL_DN;KEGG_ENDOCYTOSIS;KEGG_FC_GAMMA_R_MEDIATED_PHAGOCYTOSIS;LABBE_TARGETS_OF_TGFB1_AND_WNT3A_DN;LEADING_EDGE;LEI_MYB_TARGETS;LI_INDUCED_T_TO_NATURAL_KILLER_UP;MARSON_BOUND_BY_FOXP3_UNSTIMULATED;MATSUDA_NATURAL_KILLER_DIFFERENTIATION;MCCLUNG_CREB1_TARGETS_UP;MEMBRANE;MEMBRANE_FRACTION;MEMBRANE_ORGANIZATION_AND_BIOGENESIS;MICROTUBULE_BASED_PROCESS;MILI_PSEUDOPODIA_HAPTOTAXIS_UP;MITSIADES_RESPONSE_TO_APLIDIN_UP;MODULE_36;MODULE_86;NEGATIVE_REGULATION_OF_BIOLOGICAL_PROCESS;NEGATIVE_REGULATION_OF_CELLULAR_COMPONENT_ORGANIZATION_AND_BIOGENESIS;NEGATIVE_REGULATION_OF_CELLULAR_PROCESS;NEGATIVE_REGULATION_OF_TRANSPORT;NUCLEOSIDE_TRIPHOSPHATASE_ACTIVITY;NUCLEOTIDE_BINDING;ORGANELLE_ORGANIZATION_AND_BIOGENESIS;PDGF_ERK_DN.V1_DN;PID_AJDISS_2PATHWAY;PID_ARF6_PATHWAY;PID_ARF6_TRAFFICKINGPATHWAY;PID_ARF6DOWNSTREAMPATHWAY;PID_ECADHERIN_NASCENTAJ_PATHWAY;PID_ECADHERIN_STABILIZATION_PATHWAY;PID_INTEGRIN_A4B1_PATHWAY;PID_MET_PATHWAY;PID_PI3KCIPATHWAY;PILON_KLF1_TARGETS_DN;PLASMA_MEMBRANE;POSITIVE_REGULATION_OF_BIOLOGICAL_PROCESS;POSITIVE_REGULATION_OF_CELLULAR_COMPONENT_ORGANIZATION_AND_BIOGENESIS;POSITIVE_REGULATION_OF_CELLULAR_METABOLIC_PROCESS;POSITIVE_REGULATION_OF_CELLULAR_PROCESS;POSITIVE_REGULATION_OF_CELLULAR_PROTEIN_METABOLIC_PROCESS;POSITIVE_REGULATION_OF_CYTOSKELETON_ORGANIZATION_AND_BIOGENESIS;POSITIVE_REGULATION_OF_METABOLIC_PROCESS;POSITIVE_REGULATION_OF_PROTEIN_METABOLIC_PROCESS;PROTEIN_METABOLIC_PROCESS;PROTEIN_POLYMERIZATION;PUJANA_ATM_PCC_NETWORK;PURBEY_TARGETS_OF_CTBP1_NOT_SATB1_UP;PURINE_NUCLEOTIDE_BINDING;PURINE_RIBONUCLEOTIDE_BINDING;PYROPHOSPHATASE_ACTIVITY;RAS_PROTEIN_SIGNAL_TRANSDUCTION;RCGCANGCGY_V$NRF1_Q6;RECEPTOR_MEDIATED_ENDOCYTOSIS;REGULATION_OF_ACTIN_FILAMENT_LENGTH;REGULATION_OF_ACTIN_POLYMERIZATION_AND_OR_DEPOLYMERIZATION;REGULATION_OF_BIOLOGICAL_QUALITY;REGULATION_OF_CELLULAR_COMPONENT_ORGANIZATION_AND_BIOGENESIS;REGULATION_OF_CELLULAR_COMPONENT_SIZE;REGULATION_OF_CELLULAR_METABOLIC_PROCESS;REGULATION_OF_CELLULAR_PROTEIN_METABOLIC_PROCESS;REGULATION_OF_CYTOSKELETON_ORGANIZATION_AND_BIOGENESIS;REGULATION_OF_ENDOCYTOSIS;REGULATION_OF_METABOLIC_PROCESS;REGULATION_OF_ORGANELLE_ORGANIZATION_AND_BIOGENESIS;REGULATION_OF_PROTEIN_METABOLIC_PROCESS;REGULATION_OF_PROTEIN_POLYMERIZATION;REGULATION_OF_RAS_PROTEIN_SIGNAL_TRANSDUCTION;REGULATION_OF_RHO_PROTEIN_SIGNAL_TRANSDUCTION;REGULATION_OF_SIGNAL_TRANSDUCTION;REGULATION_OF_SMALL_GTPASE_MEDIATED_SIGNAL_TRANSDUCTION;REGULATION_OF_TRANSPORT;RHO_PROTEIN_SIGNAL_TRANSDUCTION;RUFFLE;RYTTCCTG_V$ETS2_B;SCIAN_INVERSED_TARGETS_OF_TP53_AND_TP73_DN;SHETH_LIVER_CANCER_VS_TXNIP_LOSS_PAM1;SIGNAL_TRANSDUCTION;SMALL_GTPASE_MEDIATED_SIGNAL_TRANSDUCTION;SUNG_METASTASIS_STROMA_DN;SWEET_LUNG_CANCER_KRAS_UP;TAATAAT,MIR-126;TATAAA_V$TATA_01;TGACATY_UNKNOWN;TGACCTY_V$ERR1_Q2;THUM_SYSTOLIC_HEART_FAILURE_UP;TRANSPORT;TTANTCA_UNKNOWN;V$AREB6_04;V$ARNT_01;V$BRN2_01;V$CEBP_Q2;V$CEBP_Q2_01;V$CEBPA_01;V$CEBPB_02;V$CMYB_01;V$COUP_DR1_Q6;V$CP2_01;V$ERR1_Q2;V$FOXJ2_02;V$FXR_IR1_Q6;V$GATA_C;V$GATA4_Q3;V$HNF1_Q6;V$IRF7_01;V$MYCMAX_02;V$MYCMAX_B;V$NFAT_Q6;V$NMYC_01;V$OCT_Q6;V$OCT1_04;V$OCT1_Q5_01;V$P300_01;V$PAX4_01;V$PAX5_01;V$PPARA_02;V$RORA1_01;V$SRF_Q5_01;V$TCF1P_Q6;V$USF_C;V$USF_Q6;VESICLE_MEDIATED_TRANSPORT;WCAANNNYCAG_UNKNOWN;WELCSH_BRCA1_TARGETS_UP;WWTAAGGC_UNKNOWN;XU_CREBBP_TARGETS_DN;YAGI_AML_WITH_INV_16_TRANSLOCATION;YKACATTT_UNKNOWN	3D-structure;Cellcycle;Celldivision;Cellmembrane;Cellprojection;Completeproteome;Cytoplasm;Differentiation;Endosome;ER-Golgitransport;Golgiapparatus;GTP-binding;Lipoprotein;Membrane;Myristate;Neurogenesis;Nucleotide-binding;Proteintransport;Referenceproteome;Transport		10	10	10	74.9	74.9	74.9	20.082	0	98.871	29540000000	388	28.0838	28.1183	28.105	27.8046	28.0073	28.0727	27.1388	26.6756	27.5079	27.438	27.1047	27.1093	27.4591	27.3731
+	2.36682	-0.806946	Q93008-1;Q93008;O00507;O00507-2	Q93008-1;Q93008	Probable ubiquitin carboxyl-terminal hydrolase FAF-X	USP9X	3554	Color2 [A=255, R=169, G=169, B=169]	9	4					anatomical structure arrangement;anatomical structure development;axon extension;biological regulation;biosynthetic process;BMP signaling pathway;catabolic process;cell cycle phase;cell cycle process;cell division;cell growth;cell migration;cell motility;cell surface receptor linked signaling pathway;cellular biosynthetic process;cellular catabolic process;cellular component movement;cellular component organization;cellular component organization at cellular level;cellular component organization or biogenesis;cellular component organization or biogenesis at cellular level;cellular macromolecule biosynthetic process;cellular macromolecule catabolic process;cellular macromolecule metabolic process;cellular metabolic process;cellular nitrogen compound metabolic process;cellular process;cellular protein metabolic process;cellular response to stimulus;cerebellar cortex structural organization;chordate embryonic development;chromosome segregation;developmental cell growth;developmental growth;developmental growth involved in morphogenesis;developmental process;embryo development;embryo development ending in birth or egg hatching;enzyme linked receptor protein signaling pathway;female gamete generation;gamete generation;gene expression;growth;hippocampus development;in utero embryonic development;locomotion;macromolecule biosynthetic process;macromolecule catabolic process;macromolecule metabolic process;macromolecule modification;male gamete generation;metabolic process;mitosis;modification-dependent macromolecule catabolic process;modification-dependent protein catabolic process;multicellular organismal process;multicellular organismal reproductive process;negative regulation of biological process;negative regulation of biosynthetic process;negative regulation of cellular biosynthetic process;negative regulation of cellular macromolecule biosynthetic process;negative regulation of cellular metabolic process;negative regulation of cellular process;negative regulation of gene expression;negative regulation of macromolecule biosynthetic process;negative regulation of macromolecule metabolic process;negative regulation of metabolic process;negative regulation of nitrogen compound metabolic process;negative regulation of nucleobase-containing compound metabolic process;negative regulation of RNA metabolic process;negative regulation of transcription from RNA polymerase II promoter;negative regulation of transcription, DNA-dependent;neuron migration;nitrogen compound metabolic process;nuclear division;nucleic acid metabolic process;nucleobase-containing compound metabolic process;organelle fission;organelle organization;post-embryonic development;primary metabolic process;proteasomal protein catabolic process;proteasomal ubiquitin-dependent protein catabolic process;protein deubiquitination;protein metabolic process;protein modification by small protein conjugation or removal;protein modification by small protein removal;protein modification process;proteolysis;proteolysis involved in cellular protein catabolic process;regulation of biological process;regulation of biosynthetic process;regulation of catabolic process;regulation of cellular biosynthetic process;regulation of cellular catabolic process;regulation of cellular macromolecule biosynthetic process;regulation of cellular metabolic process;regulation of cellular process;regulation of cellular protein metabolic process;regulation of gene expression;regulation of macromolecule biosynthetic process;regulation of macromolecule metabolic process;regulation of metabolic process;regulation of nitrogen compound metabolic process;regulation of nucleobase-containing compound metabolic process;regulation of primary metabolic process;regulation of proteasomal protein catabolic process;regulation of protein catabolic process;regulation of protein metabolic process;regulation of proteolysis;regulation of RNA metabolic process;regulation of transcription from RNA polymerase II promoter;regulation of transcription, DNA-dependent;reproductive process;response to stimulus;RNA biosynthetic process;RNA metabolic process;signal transduction;spermatogenesis;transcription initiation from RNA polymerase II promoter;transcription initiation, DNA-dependent;transcription, DNA-dependent;transforming growth factor beta receptor signaling pathway;transmembrane receptor protein serine/threonine kinase signaling pathway;ubiquitin-dependent protein catabolic process	binding;catalytic activity;co-SMAD binding;cysteine-type endopeptidase activity;cysteine-type peptidase activity;endopeptidase activity;hydrolase activity;peptidase activity;peptidase activity, acting on L-amino acid peptides;protein binding;SMAD binding;small conjugating protein-specific protease activity;ubiquitin-specific protease activity	apical part of cell;cell part;cell projection part;cytoplasm;cytoplasmic part;cytosol;growth cone;intracellular part;membrane;site of polarized growth	anatomical structure development;biological regulation;biosynthetic process;catabolic process;cell division;cell growth;cell motility;cellular component movement;cellular component organization;cellular metabolic process;cellular nitrogen compound metabolic process;cellular process;chromosome segregation;developmental process;embryo development;growth;locomotion;macromolecule metabolic process;macromolecule modification;metabolic process;mitosis;multicellular organismal process;nitrogen compound metabolic process;nuclear division;nucleobase-containing compound metabolic process;organelle fission;organelle organization;post-embryonic development;primary metabolic process;protein metabolic process;protein modification by small protein conjugation or removal;protein modification process;proteolysis;proteolysis involved in cellular protein catabolic process;response to stimulus;RNA metabolic process;signal transduction;transcription initiation, DNA-dependent	apical part of cell;cell part;cytoplasm;cytosol;membrane;site of polarized growth		UCH	AGCTCCT,MIR-28;ATF2_S_UP.V1_UP;BAELDE_DIABETIC_NEPHROPATHY_DN;BENPORATH_ES_1;BIDUS_METASTASIS_UP;BLALOCK_ALZHEIMERS_DISEASE_DN;BORCZUK_MALIGNANT_MESOTHELIOMA_UP;BRCA1_DN.V1_UP;BRUECKNER_TARGETS_OF_MIRLET7A3_UP;BYSTRYKH_HEMATOPOIESIS_STEM_CELL_QTL_TRANS;CACTTTG,MIR-520G,MIR-520H;CAGGGTC,MIR-504;CAGTGTT,MIR-141,MIR-200A;chrxp11;chryq11;CUI_TCF21_TARGETS_2_DN;CYCLIN_D1_UP.V1_DN;CYSTEINE_TYPE_ENDOPEPTIDASE_ACTIVITY;CYSTEINE_TYPE_PEPTIDASE_ACTIVITY;DACOSTA_UV_RESPONSE_VIA_ERCC3_COMMON_DN;DACOSTA_UV_RESPONSE_VIA_ERCC3_DN;DE_YY1_TARGETS_DN;DEBIASI_APOPTOSIS_BY_REOVIRUS_INFECTION_UP;DEN_INTERACT_WITH_LCA5;DIAZ_CHRONIC_MEYLOGENOUS_LEUKEMIA_UP;DISTECHE_ESCAPED_FROM_X_INACTIVATION;ENDOPEPTIDASE_ACTIVITY;FEMALE_GAMETE_GENERATION;FLECHNER_BIOPSY_KIDNEY_TRANSPLANT_OK_VS_DONOR_DN;FLECHNER_BIOPSY_KIDNEY_TRANSPLANT_REJECTED_VS_OK_UP;GACTGTT,MIR-212,MIR-132;GAMETE_GENERATION;GAUSSMANN_MLL_AF4_FUSION_TARGETS_B_UP;GCM_MLL;GCM_RBM8A;GCM_SUFU;GGCNRNWCTTYS_UNKNOWN;GRADE_COLON_AND_RECTAL_CANCER_UP;GRADE_METASTASIS_DN;GRAESSMANN_APOPTOSIS_BY_DOXORUBICIN_DN;GSE13411_IGM_VS_SWITCHED_MEMORY_BCELL_DN;GSE13411_NAIVE_VS_MEMORY_BCELL_UP;GSE13411_NAIVE_VS_SWITCHED_MEMORY_BCELL_DN;GSE14000_4H_VS_16H_LPS_DC_TRANSLATED_RNA_UP;GSE1448_CTRL_VS_ANTI_VALPHA2_DP_THYMOCYTE_UP;GSE1460_CORD_VS_ADULT_BLOOD_NAIVE_CD4_TCELL_DN;GSE1460_NAIVE_CD4_TCELL_ADULT_BLOOD_VS_THYMIC_STROMAL_CELL_UP;GSE15659_CD45RA_NEG_CD4_TCELL_VS_NONSUPPRESSIVE_TCELL_DN;GSE15659_CD45RA_NEG_CD4_TCELL_VS_RESTING_TREG_DN;GSE15930_STIM_VS_STIM_AND_IFNAB_48H_CD8_T_CELL_UP;GSE15930_STIM_VS_STIM_AND_TRICHOSTATINA_48H_CD8_T_CELL_UP;GSE17721_CTRL_VS_PAM3CSK4_0.5H_BMDM_UP;GSE17721_CTRL_VS_PAM3CSK4_2H_BMDM_DN;GSE17721_LPS_VS_POLYIC_1H_BMDM_UP;GSE17721_PAM3CSK4_VS_CPG_4H_BMDM_DN;GSE17721_PAM3CSK4_VS_GADIQUIMOD_0.5H_BMDM_DN;GSE17721_POLYIC_VS_CPG_6H_BMDM_DN;GSE17721_POLYIC_VS_PAM3CSK4_1H_BMDM_DN;GSE17721_POLYIC_VS_PAM3CSK4_2H_BMDM_DN;GSE17721_POLYIC_VS_PAM3CSK4_6H_BMDM_DN;GSE22886_NAIVE_BCELL_VS_DC_UP;GSE22886_NAIVE_BCELL_VS_MONOCYTE_UP;GSE22886_NAIVE_BCELL_VS_NEUTROPHIL_UP;GSE22886_NAIVE_CD8_TCELL_VS_MONOCYTE_UP;GSE24142_DN2_VS_DN3_THYMOCYTE_ADULT_DN;GSE30083_SP2_VS_SP3_THYMOCYTE_UP;GSE32423_CTRL_VS_IL7_MEMORY_CD8_TCELL_DN;GSE339_EX_VIVO_VS_IN_CULTURE_CD4POS_DC_DN;GSE3982_DC_VS_CENT_MEMORY_CD4_TCELL_DN;GSE3982_DC_VS_NEUTROPHIL_DN;GSE3982_MEMORY_CD4_TCELL_VS_BCELL_UP;GSE3982_NEUTROPHIL_VS_EFF_MEMORY_CD4_TCELL_UP;GSE39820_CTRL_VS_TGFBETA1_IL6_IL23A_CD4_TCELL_UP;GSE9006_HEALTHY_VS_TYPE_2_DIABETES_PBMC_AT_DX_DN;GSE9006_TYPE_1_VS_TYPE_2_DIABETES_PBMC_AT_DX_DN;HAMAI_APOPTOSIS_VIA_TRAIL_UP;IL21_UP.V1_DN;JIANG_HYPOXIA_NORMAL;JISON_SICKLE_CELL_DISEASE_DN;KENNY_CTNNB1_TARGETS_DN;KRIGE_RESPONSE_TO_TOSEDOSTAT_24HR_UP;KRIGE_RESPONSE_TO_TOSEDOSTAT_6HR_UP;KUMAR_AUTOPHAGY_NETWORK;KUMAR_PATHOGEN_LOAD_BY_MACROPHAGES;KYNG_DNA_DAMAGE_BY_4NQO;KYNG_DNA_DAMAGE_UP;LEE_CALORIE_RESTRICTION_NEOCORTEX_DN;LOPEZ_MBD_TARGETS;MISSIAGLIA_REGULATED_BY_METHYLATION_UP;MODULE_13;MODULE_72;MUNSHI_MULTIPLE_MYELOMA_UP;NING_CHRONIC_OBSTRUCTIVE_PULMONARY_DISEASE_DN;ODONNELL_TFRC_TARGETS_DN;PASINI_SUZ12_TARGETS_UP;PEPTIDASE_ACTIVITY;PIGF_UP.V1_DN;PYEON_CANCER_HEAD_AND_NECK_VS_CERVICAL_DN;RAMALHO_STEMNESS_UP;RAPA_EARLY_UP.V1_UP;REACTOME_DOWNREGULATION_OF_SMAD2_3_SMAD4_TRANSCRIPTIONAL_ACTIVITY;REACTOME_GENERIC_TRANSCRIPTION_PATHWAY;REACTOME_SIGNALING_BY_TGF_BETA_RECEPTOR_COMPLEX;REACTOME_TRANSCRIPTIONAL_ACTIVITY_OF_SMAD2_SMAD3_SMAD4_HETEROTRIMER;RELA_DN.V1_UP;REPRODUCTION;RICKMAN_HEAD_AND_NECK_CANCER_B;RODRIGUES_THYROID_CARCINOMA_ANAPLASTIC_UP;RODWELL_AGING_KIDNEY_NO_BLOOD_DN;ROME_INSULIN_TARGETS_IN_MUSCLE_UP;RUNNE_GENDER_EFFECT_UP;SCHRAMM_INHBA_TARGETS_DN;SENESE_HDAC1_TARGETS_UP;SEXUAL_REPRODUCTION;SHEN_SMARCA2_TARGETS_UP;TAATGTG,MIR-323;TACTTGA,MIR-26A,MIR-26B;TAVAZOIE_METASTASIS;V$CEBP_Q2;V$CEBP_Q2_01;V$CEBP_Q3;V$CEBPA_01;V$CEBPB_01;V$CEBPDELTA_Q6;V$CHOP_01;V$GCM_Q2;V$HLF_01;V$PAX4_04;V$PAX6_01;V$PIT1_Q6;WANG_LMO4_TARGETS_DN;WTTGKCTG_UNKNOWN;YAGI_AML_WITH_INV_16_TRANSLOCATION;ZWANG_TRANSIENTLY_UP_BY_1ST_EGF_PULSE_ONLY	Alternativesplicing;Cellcycle;Celldivision;Cellprojection;Chromosomepartition;Completeproteome;Cytoplasm;Diseasemutation;Hydrolase;Mentalretardation;Mitosis;Phosphoprotein;Polymorphism;Protease;Referenceproteome;Thiolprotease;Ublconjugationpathway	ITCH-FAM/USP9x complex	18	18	18	9	9	9	290.46	0	26.411	8505500000	115	26.3324	26.5825	26.965	27.0252	26.2913	26.6328	25.2607	26.6756	26.0174	25.8808	25.5588	26.2602	25.2291	25.7675
+	1.51061	-0.814353	Q8TCD5;J3KRC4;J3KSY6;J3KSX6;Q8TCD5-2	Q8TCD5;J3KRC4;J3KSY6;J3KSX6;Q8TCD5-2	5(3)-deoxyribonucleotidase, cytosolic type	NT5C	3452	Color2 [A=255, R=169, G=169, B=169]	9	4					2'-deoxyribonucleotide metabolic process;catabolic process;cellular aromatic compound metabolic process;cellular catabolic process;cellular metabolic process;cellular nitrogen compound catabolic process;cellular nitrogen compound metabolic process;cellular process;deoxyribonucleotide catabolic process;deoxyribonucleotide metabolic process;dephosphorylation;heterocycle catabolic process;heterocycle metabolic process;metabolic process;nitrogen compound metabolic process;nucleobase metabolic process;nucleobase-containing compound catabolic process;nucleobase-containing compound metabolic process;nucleobase-containing small molecule metabolic process;nucleoside catabolic process;nucleoside metabolic process;nucleoside phosphate metabolic process;nucleotide catabolic process;nucleotide metabolic process;phosphate-containing compound metabolic process;phosphorus metabolic process;primary metabolic process;purine base metabolic process;purine nucleotide catabolic process;purine nucleotide metabolic process;purine-containing compound catabolic process;purine-containing compound metabolic process;pyrimidine base metabolic process;pyrimidine deoxyribonucleotide catabolic process;pyrimidine deoxyribonucleotide metabolic process;pyrimidine nucleoside catabolic process;pyrimidine nucleoside metabolic process;pyrimidine nucleotide catabolic process;pyrimidine nucleotide metabolic process;pyrimidine-containing compound catabolic process;pyrimidine-containing compound metabolic process;small molecule metabolic process	5'-nucleotidase activity;binding;catalytic activity;cation binding;hydrolase activity;hydrolase activity, acting on ester bonds;ion binding;metal ion binding;nucleotidase activity;nucleotide binding;phosphatase activity;phosphoric ester hydrolase activity;pyrimidine nucleotide binding	cell part;cytoplasm;cytoplasmic part;cytosol;extracellular membrane-bounded organelle;extracellular organelle;extracellular region part;extracellular vesicular exosome;intracellular membrane-bounded organelle;intracellular organelle;intracellular part;membrane-bounded organelle;membrane-bounded vesicle;mitochondrion;nucleus;organelle;vesicle	catabolic process;cellular aromatic compound metabolic process;cellular metabolic process;cellular nitrogen compound metabolic process;cellular process;heterocycle metabolic process;metabolic process;nitrogen compound metabolic process;nucleobase-containing compound catabolic process;nucleobase-containing compound metabolic process;nucleobase-containing small molecule metabolic process;nucleoside metabolic process;nucleotide metabolic process;phosphorus metabolic process;primary metabolic process;small molecule metabolic process	cell part;cytoplasm;cytosol;extracellular organelle;intracellular membrane-bounded organelle;intracellular organelle;mitochondrion;nucleus;organelle;vesicle	Nicotinate and nicotinamide metabolism;Purine metabolism;Pyrimidine metabolism	NT5C	BLALOCK_ALZHEIMERS_DISEASE_INCIPIENT_UP;BLALOCK_ALZHEIMERS_DISEASE_UP;CATABOLIC_PROCESS;CELLULAR_CATABOLIC_PROCESS;chr17q25;CYTOPLASM;DEPHOSPHORYLATION;DIAZ_CHRONIC_MEYLOGENOUS_LEUKEMIA_UP;E2F3_UP.V1_DN;GGATTA_V$PITX2_Q2;GRAESSMANN_APOPTOSIS_BY_DOXORUBICIN_DN;GSE10325_BCELL_VS_MYELOID_UP;GSE10325_CD4_TCELL_VS_BCELL_DN;GSE14769_20MIN_VS_360MIN_LPS_BMDM_UP;GSE17721_0.5H_VS_24H_GARDIQUIMOD_BMDM_UP;GSE17721_LPS_VS_CPG_1H_BMDM_UP;GSE17721_PAM3CSK4_VS_CPG_2H_BMDM_DN;GSE17721_PAM3CSK4_VS_GADIQUIMOD_2H_BMDM_DN;GSE17974_0H_VS_24H_IN_VITRO_ACT_CD4_TCELL_DN;GSE22886_NAIVE_VS_IGG_IGA_MEMORY_BCELL_DN;GSE36392_MAC_VS_NEUTROPHIL_IL25_TREATED_LUNG_UP;GSE37416_CTRL_VS_6H_F_TULARENSIS_LVS_NEUTROPHIL_UP;GSE3982_BCELL_VS_CENT_MEMORY_CD4_TCELL_UP;GSE3982_CENT_MEMORY_CD4_TCELL_VS_TH2_DN;GSE3982_EFF_MEMORY_VS_CENT_MEMORY_CD4_TCELL_UP;GSE6269_HEALTHY_VS_E_COLI_INF_PBMC_UP;GSE6269_HEALTHY_VS_STREP_PNEUMO_INF_PBMC_UP;GSE8515_CTRL_VS_IL1_4H_STIM_MAC_DN;GSE9037_CTRL_VS_LPS_4H_STIM_BMDM_UP;HAMAI_APOPTOSIS_VIA_TRAIL_UP;HYDROLASE_ACTIVITY_ACTING_ON_ESTER_BONDS;KEGG_NICOTINATE_AND_NICOTINAMIDE_METABOLISM;KEGG_PURINE_METABOLISM;KEGG_PYRIMIDINE_METABOLISM;KOKKINAKIS_METHIONINE_DEPRIVATION_48HR_DN;KOKKINAKIS_METHIONINE_DEPRIVATION_96HR_DN;KUROKAWA_LIVER_CANCER_CHEMOTHERAPY_DN;LI_CYTIDINE_ANALOG_PATHWAY;MARTENS_TRETINOIN_RESPONSE_DN;MASSARWEH_TAMOXIFEN_RESISTANCE_DN;NIKOLSKY_BREAST_CANCER_17Q21_Q25_AMPLICON;NUCLEOBASENUCLEOSIDE_AND_NUCLEOTIDE_METABOLIC_PROCESS;NUCLEOBASENUCLEOSIDENUCLEOTIDE_AND_NUCLEIC_ACID_METABOLIC_PROCESS;NUCLEOTIDE_BINDING;NUCLEOTIDE_METABOLIC_PROCESS;NUCLEUS;NUYTTEN_EZH2_TARGETS_DN;PHOSPHORIC_ESTER_HYDROLASE_ACTIVITY;PHOSPHORIC_MONOESTER_HYDROLASE_ACTIVITY;PYRIMIDINE_NUCLEOTIDE_METABOLIC_PROCESS;REACTOME_METABOLISM_OF_NUCLEOTIDES;REACTOME_PURINE_CATABOLISM;REACTOME_PURINE_METABOLISM;REACTOME_PYRIMIDINE_CATABOLISM;REACTOME_PYRIMIDINE_METABOLISM;WANG_CLIM2_TARGETS_DN	3D-structure;Alternativesplicing;Completeproteome;Cytoplasm;Directproteinsequencing;Hydrolase;Magnesium;Metal-binding;Nucleotide-binding;Nucleotidemetabolism;Phosphoprotein;Polymorphism;Proteomicsidentification;Referenceproteome		4	4	4	35.3	35.3	35.3	23.382	0	17.636	880160000	38	25.3135	25.4634	25.4846	25.6762	25.3462	25.5714	25.1282	25.5016	25.0226	24.7151	22.9158	24.1772	24.8841	24.9478
+	4.69757	-0.815149	Q14651;C9JAM8;C9J359;C9J0F3;C9JAM3;C9JVY2;C9JU08;C9JYI1	Q14651;C9JAM8	Plastin-1	PLS1	2843	Color2 [A=255, R=169, G=169, B=169]	9	4					biological regulation;positive regulation of biological process;positive regulation of cellular component organization;positive regulation of cellular process;positive regulation of establishment of protein localization in plasma membrane;regulation of biological process;regulation of cellular component organization;regulation of cellular localization;regulation of cellular process;regulation of establishment of protein localization;regulation of establishment of protein localization in plasma membrane;regulation of localization;regulation of protein localization	actin binding;actin filament binding;binding;calcium ion binding;cation binding;cytoskeletal protein binding;ion binding;metal ion binding;protein binding;structural constituent of cytoskeleton;structural molecule activity	brush border;cell part;cell projection;cytoplasm;extracellular membrane-bounded organelle;extracellular organelle;extracellular region part;extracellular vesicular exosome;intracellular part;membrane-bounded organelle;membrane-bounded vesicle;organelle;vesicle	biological regulation	brush border;cell part;cell projection;cytoplasm;extracellular organelle;organelle;vesicle		CH;EF-hand_1;EF-hand_6;EF-hand_7	ACTIN_BINDING;ACTIN_FILAMENT_BINDING;ALCALAY_AML_BY_NPM1_LOCALIZATION_UP;ATF2_UP.V1_DN;BMI1_DN.V1_DN;BROWNE_HCMV_INFECTION_16HR_UP;CASORELLI_ACUTE_PROMYELOCYTIC_LEUKEMIA_DN;CHEMNITZ_RESPONSE_TO_PROSTAGLANDIN_E2_DN;CHEOK_RESPONSE_TO_MERCAPTOPURINE_AND_HD_MTX_UP;chr3q23;CYTOSKELETAL_PROTEIN_BINDING;DODD_NASOPHARYNGEAL_CARCINOMA_UP;FORTSCHEGGER_PHF8_TARGETS_DN;GCACTTT,MIR-17-5P,MIR-20A,MIR-106A,MIR-106B,MIR-20B,MIR-519D;GGGYGTGNY_UNKNOWN;GOBERT_OLIGODENDROCYTE_DIFFERENTIATION_DN;GSE15733_BM_VS_SPLEEN_MEMORY_CD4_TCELL_UP;GSE17721_4_VS_24H_CPG_BMDM_UP;GSE17974_IL4_AND_ANTI_IL12_VS_UNTREATED_6H_ACT_CD4_TCELL_DN;GSE24081_CONTROLLER_VS_PROGRESSOR_HIV_SPECIFIC_CD8_TCELL_UP;GSE29618_PRE_VS_DAY7_FLU_VACCINE_PDC_UP;GSE29618_PRE_VS_DAY7_POST_LAIV_FLU_VACCINE_PDC_UP;GSE29618_PRE_VS_DAY7_POST_TIV_FLU_VACCINE_PDC_UP;GSE3982_MAC_VS_EFF_MEMORY_CD4_TCELL_UP;GSE3982_MEMORY_CD4_TCELL_VS_BCELL_UP;GSE8515_CTRL_VS_IL6_4H_STIM_MAC_UP;HELLER_HDAC_TARGETS_SILENCED_BY_METHYLATION_UP;HENDRICKS_SMARCA4_TARGETS_DN;HOEGERKORP_CD44_TARGETS_DIRECT_DN;KINSEY_TARGETS_OF_EWSR1_FLII_FUSION_UP;LAIHO_COLORECTAL_CANCER_SERRATED_UP;LI_WILMS_TUMOR_VS_FETAL_KIDNEY_1_UP;MEISSNER_NPC_HCP_WITH_H3K4ME2;MODULE_94;MTOR_UP.N4.V1_UP;PILON_KLF1_TARGETS_UP;PURBEY_TARGETS_OF_CTBP1_NOT_SATB1_DN;RAF_UP.V1_DN;SHETH_LIVER_CANCER_VS_TXNIP_LOSS_PAM2;STEIN_ESRRA_TARGETS;STEIN_ESRRA_TARGETS_DN;STK33_DN;STK33_NOMO_DN;STK33_SKM_DN;STRUCTURAL_CONSTITUENT_OF_CYTOSKELETON;STRUCTURAL_MOLECULE_ACTIVITY;TGAATGT,MIR-181A,MIR-181B,MIR-181C,MIR-181D;V$CEBP_Q2_01;V$CEBP_Q3;V$GATA_C;V$HNF4_Q6;V$IRF1_Q6;V$TCF1P_Q6;V$TITF1_Q3;VALK_AML_CLUSTER_2;VALK_AML_CLUSTER_3;VERHAAK_AML_WITH_NPM1_MUTATED_UP;WAMUNYOKOLI_OVARIAN_CANCER_GRADES_1_2_UP;WAMUNYOKOLI_OVARIAN_CANCER_LMP_UP;WANG_ESOPHAGUS_CANCER_VS_NORMAL_UP;YAGI_AML_WITH_11Q23_REARRANGED;ZHAN_MULTIPLE_MYELOMA_LB_UP	Acetylation;Actin-binding;Calcium;Completeproteome;Cytoplasm;Metal-binding;Phosphoprotein;Polymorphism;Proteomicsidentification;Referenceproteome;Repeat		26	23	23	62.6	57.1	57.1	70.253	0	322.23	18743000000	454	29.2683	29.3335	29.1687	29.6096	29.558	29.6434	28.1346	28.452	28.8538	28.8766	28.6039	28.6043	28.6589	28.7367
+	4.28483	-0.820206	P22234;E9PBS1;P22234-2;D6RF62	P22234;E9PBS1;P22234-2;D6RF62	Multifunctional protein ADE2;Phosphoribosylaminoimidazole-succinocarboxamide synthase;Phosphoribosylaminoimidazole carboxylase	PAICS	1999	Color2 [A=255, R=169, G=169, B=169]	9	4					biosynthetic process;cellular aromatic compound metabolic process;cellular biosynthetic process;cellular metabolic process;cellular nitrogen compound biosynthetic process;cellular nitrogen compound metabolic process;cellular process;'de novo' IMP biosynthetic process;heterocycle biosynthetic process;heterocycle metabolic process;IMP biosynthetic process;IMP metabolic process;metabolic process;nitrogen compound metabolic process;nucleobase biosynthetic process;nucleobase metabolic process;nucleobase-containing compound biosynthetic process;nucleobase-containing compound metabolic process;nucleobase-containing small molecule metabolic process;nucleoside monophosphate biosynthetic process;nucleoside monophosphate metabolic process;nucleoside phosphate metabolic process;nucleotide biosynthetic process;nucleotide metabolic process;pigment biosynthetic process;pigment metabolic process;primary metabolic process;purine base biosynthetic process;purine base metabolic process;purine nucleoside monophosphate biosynthetic process;purine nucleoside monophosphate metabolic process;purine nucleotide biosynthetic process;purine nucleotide metabolic process;purine ribonucleoside monophosphate biosynthetic process;purine ribonucleoside monophosphate metabolic process;purine ribonucleotide biosynthetic process;purine ribonucleotide metabolic process;purine-containing compound biosynthetic process;purine-containing compound metabolic process;ribonucleoside monophosphate biosynthetic process;ribonucleoside monophosphate metabolic process;ribonucleotide biosynthetic process;ribonucleotide metabolic process;small molecule metabolic process	acid-amino acid ligase activity;adenyl nucleotide binding;adenyl ribonucleotide binding;ATP binding;binding;carbon-carbon lyase activity;carboxy-lyase activity;catalytic activity;identical protein binding;ligase activity;ligase activity, forming carbon-nitrogen bonds;lyase activity;nucleotide binding;phosphoribosylaminoimidazole carboxylase activity;phosphoribosylaminoimidazolesuccinocarboxamide synthase activity;protein binding;purine nucleotide binding;purine ribonucleoside triphosphate binding;purine ribonucleotide binding;ribonucleotide binding	cell part;cytoplasmic part;cytosol;extracellular membrane-bounded organelle;extracellular organelle;extracellular region part;extracellular vesicular exosome;intracellular part;membrane;membrane-bounded organelle;membrane-bounded vesicle;organelle;vesicle	biosynthetic process;cellular aromatic compound metabolic process;cellular metabolic process;cellular nitrogen compound metabolic process;cellular process;heterocycle metabolic process;metabolic process;nitrogen compound metabolic process;nucleobase-containing compound metabolic process;nucleobase-containing small molecule metabolic process;nucleotide metabolic process;pigment metabolic process;primary metabolic process;small molecule metabolic process	cell part;cytosol;extracellular organelle;membrane;organelle;vesicle	Purine metabolism	AIRC;SAICAR_synt	ACID_AMINO_ACID_LIGASE_ACTIVITY;ALFANO_MYC_TARGETS;ALONSO_METASTASIS_UP;AROMATIC_COMPOUND_METABOLIC_PROCESS;BASSO_B_LYMPHOCYTE_NETWORK;BENPORATH_ES_1;BENPORATH_MYC_TARGETS_WITH_EBOX;BILANGES_RAPAMYCIN_SENSITIVE_VIA_TSC1_AND_TSC2;BILD_MYC_ONCOGENIC_SIGNATURE;BIOSYNTHETIC_PROCESS;CACGTG_V$MYC_Q2;CAGCTG_V$AP4_Q5;CASORELLI_ACUTE_PROMYELOCYTIC_LEUKEMIA_DN;CELLULAR_BIOSYNTHETIC_PROCESS;CHANDRAN_METASTASIS_UP;CHANG_CORE_SERUM_RESPONSE_UP;CHEMNITZ_RESPONSE_TO_PROSTAGLANDIN_E2_UP;CHICAS_RB1_TARGETS_SENESCENT;CREIGHTON_ENDOCRINE_THERAPY_RESISTANCE_1;CSR_LATE_UP.V1_UP;DANG_BOUND_BY_MYC;DEURIG_T_CELL_PROLYMPHOCYTIC_LEUKEMIA_UP;DIAZ_CHRONIC_MEYLOGENOUS_LEUKEMIA_UP;DODD_NASOPHARYNGEAL_CARCINOMA_DN;DUTERTRE_ESTRADIOL_RESPONSE_6HR_UP;ENK_UV_RESPONSE_KERATINOCYTE_DN;FERNANDEZ_BOUND_BY_MYC;FEVR_CTNNB1_TARGETS_DN;FOURNIER_ACINAR_DEVELOPMENT_LATE_2;GCGSCMNTTT_UNKNOWN;GNF2_BUB1B;GNF2_CKS1B;GNF2_ESPL1;GNF2_MCM4;GNF2_MSH6;GNF2_NS;GNF2_PA2G4;GNF2_RAN;GNF2_RFC3;GNF2_RFC4;GNF2_RRM1;GRAESSMANN_APOPTOSIS_BY_DOXORUBICIN_DN;GRAESSMANN_RESPONSE_TO_MC_AND_DOXORUBICIN_DN;GSE14308_TH17_VS_NATURAL_TREG_UP;GSE14308_TH2_VS_NAIVE_CD4_TCELL_UP;GSE14308_TH2_VS_TH1_DN;GSE1460_CORD_VS_ADULT_BLOOD_NAIVE_CD4_TCELL_UP;GSE1460_INTRATHYMIC_T_PROGENITOR_VS_DP_THYMOCYTE_UP;GSE1460_INTRATHYMIC_T_PROGENITOR_VS_NAIVE_CD4_TCELL_CORD_BLOOD_UP;GSE17580_TREG_VS_TEFF_UP;GSE17721_0.5H_VS_12H_GARDIQUIMOD_BMDM_UP;GSE17721_0.5H_VS_24H_PAM3CSK4_BMDM_DN;GSE17721_12H_VS_24H_GARDIQUIMOD_BMDM_DN;GSE17721_LPS_VS_CPG_1H_BMDM_UP;GSE17721_LPS_VS_GARDIQUIMOD_8H_BMDM_DN;GSE17721_LPS_VS_PAM3CSK4_16H_BMDM_DN;GSE17721_PAM3CSK4_VS_CPG_1H_BMDM_UP;GSE17721_PAM3CSK4_VS_CPG_6H_BMDM_UP;GSE17721_PAM3CSK4_VS_GADIQUIMOD_8H_BMDM_UP;GSE17721_POLYIC_VS_CPG_4H_BMDM_UP;GSE17721_POLYIC_VS_PAM3CSK4_4H_BMDM_UP;GSE17974_0H_VS_12H_IN_VITRO_ACT_CD4_TCELL_DN;GSE17974_0H_VS_48H_IN_VITRO_ACT_CD4_TCELL_DN;GSE17974_0H_VS_6H_IN_VITRO_ACT_CD4_TCELL_DN;GSE17974_1H_VS_72H_UNTREATED_IN_VITRO_CD4_TCELL_DN;GSE17974_2H_VS_72H_UNTREATED_IN_VITRO_CD4_TCELL_DN;GSE17974_CTRL_VS_ACT_IL4_AND_ANTI_IL12_12H_CD4_TCELL_DN;GSE17974_CTRL_VS_ACT_IL4_AND_ANTI_IL12_24H_CD4_TCELL_DN;GSE19825_CD24LOW_VS_IL2RA_HIGH_DAY3_EFF_CD8_TCELL_DN;GSE22886_UNSTIM_VS_IL15_STIM_NKCELL_DN;GSE22886_UNSTIM_VS_IL2_STIM_NKCELL_DN;GSE24634_NAIVE_CD4_TCELL_VS_DAY10_IL4_CONV_TREG_DN;GSE24634_NAIVE_CD4_TCELL_VS_DAY7_IL4_CONV_TREG_DN;GSE24634_TEFF_VS_TCONV_DAY3_IN_CULTURE_UP;GSE24634_TREG_VS_TCONV_POST_DAY5_IL4_CONVERSION_UP;GSE25087_TREG_VS_TCONV_FETUS_DN;GSE2706_R848_VS_LPS_8H_STIM_DC_UP;GSE27786_LSK_VS_BCELL_UP;GSE27786_LSK_VS_NKCELL_UP;GSE27786_LSK_VS_NKTCELL_UP;GSE28237_FOLLICULAR_VS_LATE_GC_BCELL_DN;GSE360_CTRL_VS_B_MALAYI_LOW_DOSE_MAC_DN;GSE360_L_MAJOR_VS_T_GONDII_MAC_DN;GSE36476_CTRL_VS_TSST_ACT_16H_MEMORY_CD4_TCELL_OLD_DN;GSE36476_CTRL_VS_TSST_ACT_16H_MEMORY_CD4_TCELL_YOUNG_DN;GSE36476_CTRL_VS_TSST_ACT_40H_MEMORY_CD4_TCELL_OLD_DN;GSE36476_CTRL_VS_TSST_ACT_40H_MEMORY_CD4_TCELL_YOUNG_DN;GSE36476_CTRL_VS_TSST_ACT_72H_MEMORY_CD4_TCELL_OLD_DN;GSE36476_CTRL_VS_TSST_ACT_72H_MEMORY_CD4_TCELL_YOUNG_DN;GSE3982_BASOPHIL_VS_TH1_DN;GSE3982_DC_VS_NEUTROPHIL_LPS_STIM_UP;GSE3982_EFF_MEMORY_CD4_TCELL_VS_TH1_DN;GSE3982_EOSINOPHIL_VS_NKCELL_DN;GSE3982_MAC_VS_NEUTROPHIL_LPS_STIM_UP;GSE3982_MAST_CELL_VS_NKCELL_UP;GSE3982_MAST_CELL_VS_TH1_DN;GSE3982_NEUTROPHIL_VS_EFF_MEMORY_CD4_TCELL_DN;GSE3982_NEUTROPHIL_VS_NKCELL_DN;GSE3982_NKCELL_VS_TH1_DN;HAHTOLA_MYCOSIS_FUNGOIDES_CD4_DN;HETEROCYCLE_METABOLIC_PROCESS;HORIUCHI_WTAP_TARGETS_DN;IDENTICAL_PROTEIN_BINDING;INGRAM_SHH_TARGETS_UP;IZADPANAH_STEM_CELL_ADIPOSE_VS_BONE_UP;JAATINEN_HEMATOPOIETIC_STEM_CELL_UP;JOHNSTONE_PARVB_TARGETS_3_DN;KEGG_PURINE_METABOLISM;KIM_MYC_AMPLIFICATION_TARGETS_UP;KINSEY_TARGETS_OF_EWSR1_FLII_FUSION_UP;KOBAYASHI_EGFR_SIGNALING_24HR_DN;LEE_RECENT_THYMIC_EMIGRANT;LIGASE_ACTIVITY;LIGASE_ACTIVITY_FORMING_CARBON_NITROGEN_BONDS;LOPEZ_MBD_TARGETS;MARSON_BOUND_BY_E2F4_UNSTIMULATED;MARSON_BOUND_BY_FOXP3_STIMULATED;MARTENS_TRETINOIN_RESPONSE_DN;MATTIOLI_MGUS_VS_PCL;MISSIAGLIA_REGULATED_BY_METHYLATION_DN;MODULE_102;MODULE_105;MODULE_118;MODULE_126;MODULE_15;MODULE_16;MODULE_17;MODULE_18;MODULE_21;MODULE_219;MODULE_233;MODULE_239;MODULE_272;MODULE_278;MODULE_3;MODULE_52;MODULE_53;MODULE_56;MODULE_61;MODULE_72;MODULE_8;MOHANKUMAR_TLX1_TARGETS_UP;MORF_BUB3;MORF_PPP1CC;NUCLEOBASENUCLEOSIDE_AND_NUCLEOTIDE_METABOLIC_PROCESS;NUCLEOBASENUCLEOSIDENUCLEOTIDE_AND_NUCLEIC_ACID_METABOLIC_PROCESS;PANGAS_TUMOR_SUPPRESSION_BY_SMAD1_AND_SMAD5_UP;PENG_GLUTAMINE_DEPRIVATION_DN;PIGMENT_BIOSYNTHETIC_PROCESS;PIGMENT_METABOLIC_PROCESS;PUJANA_ATM_PCC_NETWORK;PUJANA_BRCA_CENTERED_NETWORK;PUJANA_BRCA1_PCC_NETWORK;PUJANA_BRCA2_PCC_NETWORK;PUJANA_CHEK2_PCC_NETWORK;PUJANA_XPRSS_INT_NETWORK;REACTOME_METABOLISM_OF_NUCLEOTIDES;REACTOME_PURINE_METABOLISM;REACTOME_PURINE_RIBONUCLEOSIDE_MONOPHOSPHATE_BIOSYNTHESIS;RHEIN_ALL_GLUCOCORTICOID_THERAPY_DN;RHODES_CANCER_META_SIGNATURE;RODRIGUES_THYROID_CARCINOMA_ANAPLASTIC_UP;RODRIGUES_THYROID_CARCINOMA_POORLY_DIFFERENTIATED_UP;SANSOM_APC_TARGETS;SANSOM_APC_TARGETS_UP;SCHLOSSER_MYC_TARGETS_AND_SERUM_RESPONSE_DN;SCHUHMACHER_MYC_TARGETS_UP;SECONDARY_METABOLIC_PROCESS;SHAFFER_IRF4_TARGETS_IN_ACTIVATED_B_LYMPHOCYTE;SHAFFER_IRF4_TARGETS_IN_ACTIVATED_DENDRITIC_CELL;SHAFFER_IRF4_TARGETS_IN_MYELOMA_VS_MATURE_B_LYMPHOCYTE;SHEDDEN_LUNG_CANCER_POOR_SURVIVAL_A6;SHETH_LIVER_CANCER_VS_TXNIP_LOSS_PAM4;TARTE_PLASMA_CELL_VS_PLASMABLAST_DN;TGTTTGY_V$HNF3_Q6;TOMLINS_PROSTATE_CANCER_UP;TTGTTT_V$FOXO4_01;V$AP4_Q5;V$AP4_Q6_01;V$ARNT_01;V$MYCMAX_01;V$USF_C;WEI_MYCN_TARGETS_WITH_E_BOX;WINNEPENNINCKX_MELANOMA_METASTASIS_UP;WINTER_HYPOXIA_METAGENE;ZHANG_BREAST_CANCER_PROGENITORS_UP;ZHONG_RESPONSE_TO_AZACITIDINE_AND_TSA_DN;ZHOU_CELL_CYCLE_GENES_IN_IR_RESPONSE_24HR;ZHOU_CELL_CYCLE_GENES_IN_IR_RESPONSE_6HR	3D-structure;Acetylation;Alternativesplicing;ATP-binding;Completeproteome;Decarboxylase;Directproteinsequencing;Ligase;Lyase;Multifunctionalenzyme;Nucleotide-binding;Phosphoprotein;Polymorphism;Proteomicsidentification;Purinebiosynthesis;Referenceproteome		18	18	18	63.3	63.3	63.3	47.079	0	323.31	32956000000	709	29.336	29.2718	29.547	29.686	29.6553	29.6657	28.9475	28.9777	28.9555	29.0038	28.4013	28.4577	28.3743	28.5363
+	4.95905	-0.825572	P33993;P33993-3;P33993-2;C9J8M6	P33993;P33993-3	DNA replication licensing factor MCM7	MCM7	2144	Color2 [A=255, R=169, G=169, B=169]	9	4					biological regulation;biosynthetic process;cell cycle;cell cycle process;cell proliferation;cellular biosynthetic process;cellular macromolecule biosynthetic process;cellular macromolecule metabolic process;cellular metabolic process;cellular nitrogen compound metabolic process;cellular process;cellular response to chemical stimulus;cellular response to endogenous stimulus;cellular response to epidermal growth factor stimulus;cellular response to growth factor stimulus;cellular response to organic substance;cellular response to stimulus;cellular response to stress;DNA conformation change;DNA duplex unwinding;DNA geometric change;DNA metabolic process;DNA replication;DNA strand elongation;DNA strand elongation involved in DNA replication;DNA unwinding involved in replication;DNA-dependent DNA replication initiation;G1/S transition of mitotic cell cycle;macromolecule biosynthetic process;macromolecule metabolic process;metabolic process;mitotic cell cycle;nitrogen compound metabolic process;nucleic acid metabolic process;nucleobase-containing compound metabolic process;primary metabolic process;regulation of biological process;regulation of cellular metabolic process;regulation of cellular process;regulation of metabolic process;regulation of phosphate metabolic process;regulation of phosphorus metabolic process;regulation of phosphorylation;response to chemical stimulus;response to DNA damage stimulus;response to drug;response to endogenous stimulus;response to epidermal growth factor stimulus;response to growth factor stimulus;response to organic substance;response to stimulus;response to stress	adenyl nucleotide binding;adenyl ribonucleotide binding;ATP binding;binding;catalytic activity;DNA binding;DNA helicase activity;helicase activity;hydrolase activity;hydrolase activity, acting on acid anhydrides;hydrolase activity, acting on acid anhydrides, in phosphorus-containing anhydrides;nucleic acid binding;nucleoside-triphosphatase activity;nucleotide binding;purine nucleotide binding;purine ribonucleoside triphosphate binding;purine ribonucleotide binding;pyrophosphatase activity;ribonucleotide binding;single-stranded DNA binding;structure-specific DNA binding	cell part;chromatin;chromosomal part;cytoplasm;cytoplasmic part;cytosol;intracellular membrane-bounded organelle;intracellular organelle;intracellular organelle part;intracellular part;macromolecular complex;MCM complex;membrane;membrane-bounded organelle;nuclear chromosome part;nuclear part;nucleoplasm;nucleoplasm part;nucleus;organelle;organelle part;protein complex	biological regulation;biosynthetic process;cell cycle;cell proliferation;cellular metabolic process;cellular nitrogen compound metabolic process;cellular process;DNA geometric change;DNA metabolic process;DNA replication;macromolecule metabolic process;metabolic process;mitotic cell cycle;nitrogen compound metabolic process;nucleobase-containing compound metabolic process;primary metabolic process;response to chemical stimulus;response to DNA damage stimulus;response to drug;response to endogenous stimulus;response to stimulus;response to stress	cell part;cytoplasm;cytosol;intracellular membrane-bounded organelle;intracellular organelle;macromolecular complex;membrane;nucleoplasm;nucleus;organelle;protein complex	Cell cycle;Cell cycle - yeast;DNA replication;Meiosis - yeast	MCM;MCM_N	ACCTGTTG_UNKNOWN;AFFAR_YY1_TARGETS_DN;ASTON_MAJOR_DEPRESSIVE_DISORDER_DN;BASAKI_YBX1_TARGETS_UP;BENPORATH_ES_1;BENPORATH_MYC_TARGETS_WITH_EBOX;BERENJENO_TRANSFORMED_BY_RHOA_UP;BHAT_ESR1_TARGETS_VIA_AKT1_UP;BIOCARTA_MCM_PATHWAY;BIOPOLYMER_METABOLIC_PROCESS;BLALOCK_ALZHEIMERS_DISEASE_UP;BROWNE_HCMV_INFECTION_24HR_UP;BURTON_ADIPOGENESIS_3;BURTON_ADIPOGENESIS_PEAK_AT_16HR;CAGGTG_V$E12_Q6;CAIRO_HEPATOBLASTOMA_CLASSES_UP;CASORELLI_ACUTE_PROMYELOCYTIC_LEUKEMIA_DN;CHANG_CORE_SERUM_RESPONSE_UP;CHICAS_RB1_TARGETS_GROWING;CHICAS_RB1_TARGETS_SENESCENT;chr7q21;CHROMATIN;CHROMOSOMAL_PART;CHROMOSOME;CREIGHTON_ENDOCRINE_THERAPY_RESISTANCE_1;CROONQUIST_IL6_DEPRIVATION_DN;CROONQUIST_NRAS_SIGNALING_DN;CROONQUIST_NRAS_VS_STROMAL_STIMULATION_DN;CTTTAAR_UNKNOWN;CTTTGT_V$LEF1_Q2;CUI_TCF21_TARGETS_2_UP;DAIRKEE_CANCER_PRONE_RESPONSE_BPA_E2;DANG_BOUND_BY_MYC;DEURIG_T_CELL_PROLYMPHOCYTIC_LEUKEMIA_UP;DNA_BINDING;DNA_METABOLIC_PROCESS;DNA_REPLICATION;DODD_NASOPHARYNGEAL_CARCINOMA_DN;DUTERTRE_ESTRADIOL_RESPONSE_24HR_UP;DUTERTRE_ESTRADIOL_RESPONSE_6HR_UP;EGUCHI_CELL_CYCLE_RB1_TARGETS;FERNANDEZ_BOUND_BY_MYC;FEVR_CTNNB1_TARGETS_DN;FLECHNER_PBL_KIDNEY_TRANSPLANT_REJECTED_VS_OK_DN;FOURNIER_ACINAR_DEVELOPMENT_LATE_2;FRASOR_RESPONSE_TO_SERM_OR_FULVESTRANT_DN;FUJII_YBX1_TARGETS_DN;GATTGGY_V$NFY_Q6_01;GAVIN_IL2_RESPONSIVE_FOXP3_TARGETS_UP;GCGNNANTTCC_UNKNOWN;GCGSCMNTTT_UNKNOWN;GGGCGGR_V$SP1_Q6;GGGYGTGNY_UNKNOWN;GNF2_CCNA2;GNF2_CENPF;GNF2_FEN1;GNF2_MCM4;GNF2_MCM5;GNF2_MSH2;GNF2_PA2G4;GNF2_PCNA;GNF2_RFC4;GNF2_RRM1;GNF2_SMC4L1;GOBERT_OLIGODENDROCYTE_DIFFERENTIATION_UP;GRADE_COLON_AND_RECTAL_CANCER_UP;GRADE_COLON_CANCER_UP;GSE10325_LUPUS_BCELL_VS_LUPUS_MYELOID_UP;GSE11924_TH1_VS_TH17_CD4_TCELL_DN;GSE12366_GC_VS_MEMORY_BCELL_UP;GSE12845_IGD_POS_BLOOD_VS_DARKZONE_GC_TONSIL_BCELL_DN;GSE12845_IGD_POS_BLOOD_VS_PRE_GC_TONSIL_BCELL_DN;GSE12845_NAIVE_VS_PRE_GC_TONSIL_BCELL_DN;GSE13306_RA_VS_UNTREATED_TREG_UP;GSE1432_CTRL_VS_IFNG_24H_MICROGLIA_UP;GSE1432_CTRL_VS_IFNG_6H_MICROGLIA_UP;GSE1460_DP_THYMOCYTE_VS_NAIVE_CD4_TCELL_ADULT_BLOOD_UP;GSE15750_DAY6_VS_DAY10_EFF_CD8_TCELL_UP;GSE15930_NAIVE_VS_48H_IN_VITRO_STIM_CD8_TCELL_DN;GSE15930_NAIVE_VS_48H_IN_VITRO_STIM_IFNAB_CD8_TCELL_DN;GSE15930_NAIVE_VS_48H_IN_VITRO_STIM_IL12_CD8_TCELL_DN;GSE17721_0.5H_VS_4H_LPS_BMDM_UP;GSE17721_0.5H_VS_4H_PAM3CSK4_BMDM_UP;GSE17721_0.5H_VS_4H_POLYIC_BMDM_UP;GSE17721_0.5H_VS_8H_LPS_BMDM_UP;GSE17721_12H_VS_24H_GARDIQUIMOD_BMDM_DN;GSE17721_12H_VS_24H_POLYIC_BMDM_DN;GSE17721_CTRL_VS_CPG_12H_BMDM_UP;GSE17721_CTRL_VS_CPG_2H_BMDM_UP;GSE17721_CTRL_VS_GARDIQUIMOD_12H_BMDM_UP;GSE17721_CTRL_VS_GARDIQUIMOD_6H_BMDM_UP;GSE17721_CTRL_VS_LPS_24H_BMDM_UP;GSE17721_CTRL_VS_LPS_4H_BMDM_UP;GSE17721_CTRL_VS_LPS_8H_BMDM_UP;GSE17721_CTRL_VS_PAM3CSK4_12H_BMDM_UP;GSE17721_CTRL_VS_PAM3CSK4_2H_BMDM_UP;GSE17721_CTRL_VS_PAM3CSK4_4H_BMDM_UP;GSE17721_CTRL_VS_POLYIC_12H_BMDM_UP;GSE17721_CTRL_VS_POLYIC_4H_BMDM_UP;GSE17721_LPS_VS_CPG_2H_BMDM_UP;GSE17721_LPS_VS_CPG_6H_BMDM_DN;GSE17721_LPS_VS_GARDIQUIMOD_24H_BMDM_DN;GSE17721_LPS_VS_PAM3CSK4_12H_BMDM_DN;GSE17721_LPS_VS_POLYIC_16H_BMDM_UP;GSE17721_LPS_VS_POLYIC_4H_BMDM_DN;GSE17721_LPS_VS_POLYIC_6H_BMDM_DN;GSE17721_PAM3CSK4_VS_GADIQUIMOD_8H_BMDM_UP;GSE17721_POLYIC_VS_CPG_2H_BMDM_UP;GSE17721_POLYIC_VS_CPG_6H_BMDM_UP;GSE17721_POLYIC_VS_GARDIQUIMOD_8H_BMDM_UP;GSE17721_POLYIC_VS_PAM3CSK4_12H_BMDM_DN;GSE17721_POLYIC_VS_PAM3CSK4_16H_BMDM_DN;GSE17721_POLYIC_VS_PAM3CSK4_1H_BMDM_UP;GSE17721_POLYIC_VS_PAM3CSK4_4H_BMDM_UP;GSE17974_0.5H_VS_72H_UNTREATED_IN_VITRO_CD4_TCELL_DN;GSE20715_0H_VS_48H_OZONE_LUNG_DN;GSE22886_NAIVE_CD4_TCELL_VS_12H_ACT_TH1_DN;GSE22886_UNSTIM_VS_IL15_STIM_NKCELL_DN;GSE22886_UNSTIM_VS_IL2_STIM_NKCELL_DN;GSE24026_PD1_LIGATION_VS_CTRL_IN_ACT_TCELL_LINE_DN;GSE24634_NAIVE_CD4_TCELL_VS_DAY7_IL4_CONV_TREG_DN;GSE24634_TEFF_VS_TCONV_DAY5_IN_CULTURE_UP;GSE24634_TEFF_VS_TCONV_DAY7_IN_CULTURE_UP;GSE24634_TREG_VS_TCONV_POST_DAY7_IL4_CONVERSION_UP;GSE26928_NAIVE_VS_EFF_MEMORY_CD4_TCELL_UP;GSE27786_BCELL_VS_NKCELL_UP;GSE27786_LIN_NEG_VS_MONO_MAC_UP;GSE28237_FOLLICULAR_VS_EARLY_GC_BCELL_DN;GSE29617_CTRL_VS_DAY7_TIV_FLU_VACCINE_PBMC_2008_DN;GSE29617_DAY3_VS_DAY7_TIV_FLU_VACCINE_PBMC_2008_DN;GSE29618_PRE_VS_DAY7_POST_TIV_FLU_VACCINE_PDC_UP;GSE31082_DN_VS_DP_THYMOCYTE_UP;GSE3337_CTRL_VS_16H_IFNG_IN_CD8POS_DC_DN;GSE360_CTRL_VS_B_MALAYI_HIGH_DOSE_MAC_UP;GSE360_L_MAJOR_VS_T_GONDII_MAC_DN;GSE360_T_GONDII_VS_B_MALAYI_HIGH_DOSE_MAC_UP;GSE36476_CTRL_VS_TSST_ACT_40H_MEMORY_CD4_TCELL_OLD_DN;GSE36476_CTRL_VS_TSST_ACT_40H_MEMORY_CD4_TCELL_YOUNG_DN;GSE36476_CTRL_VS_TSST_ACT_72H_MEMORY_CD4_TCELL_OLD_DN;GSE36476_CTRL_VS_TSST_ACT_72H_MEMORY_CD4_TCELL_YOUNG_DN;GSE7460_CD8_TCELL_VS_TREG_ACT_DN;GSE7852_LN_VS_THYMUS_TCONV_DN;GSE9037_CTRL_VS_LPS_1H_STIM_IRAK4_KO_BMDM_DN;GSE9037_WT_VS_IRAK4_KO_LPS_4H_STIM_BMDM_DN;HEDENFALK_BREAST_CANCER_BRCA1_VS_BRCA2;HEDENFALK_BREAST_CANCER_HEREDITARY_VS_SPORADIC;HELLEBREKERS_SILENCED_DURING_TUMOR_ANGIOGENESIS;HESS_TARGETS_OF_HOXA9_AND_MEIS1_UP;HORIUCHI_WTAP_TARGETS_DN;IGLESIAS_E2F_TARGETS_UP;INTRACELLULAR_NON_MEMBRANE_BOUND_ORGANELLE;INTRACELLULAR_ORGANELLE_PART;ISHIDA_E2F_TARGETS;KAN_RESPONSE_TO_ARSENIC_TRIOXIDE;KAUFFMANN_DNA_REPLICATION_GENES;KAUFFMANN_MELANOMA_RELAPSE_UP;KEGG_CELL_CYCLE;KEGG_DNA_REPLICATION;KINSEY_TARGETS_OF_EWSR1_FLII_FUSION_UP;KOBAYASHI_EGFR_SIGNALING_24HR_DN;KTGGYRSGAA_UNKNOWN;LE_EGR2_TARGETS_UP;LEE_BMP2_TARGETS_DN;LEE_LIVER_CANCER_CIPROFIBRATE_DN;LEE_LIVER_CANCER_SURVIVAL_DN;LEE_METASTASIS_AND_ALTERNATIVE_SPLICING_UP;LEI_MYB_TARGETS;LOCKWOOD_AMPLIFIED_IN_LUNG_CANCER;MACROMOLECULAR_COMPLEX;MARKEY_RB1_ACUTE_LOF_DN;MARKEY_RB1_CHRONIC_LOF_UP;MARSON_BOUND_BY_E2F4_UNSTIMULATED;MARSON_BOUND_BY_FOXP3_UNSTIMULATED;MATSUDA_NATURAL_KILLER_DIFFERENTIATION;MEMBRANE_ENCLOSED_LUMEN;MODULE_17;MODULE_18;MODULE_3;MODULE_54;MODULE_57;MODULE_8;MOLENAAR_TARGETS_OF_CCND1_AND_CDK4_DN;MORF_ANP32B;MORF_BUB3;MORF_CSNK2B;MORF_FBL;MORF_FEN1;MORF_G22P1;MORF_PCNA;MORF_SMC1L1;MORI_EMU_MYC_LYMPHOMA_BY_ONSET_TIME_UP;MORI_IMMATURE_B_LYMPHOCYTE_DN;MORI_LARGE_PRE_BII_LYMPHOCYTE_UP;MORI_PRE_BI_LYMPHOCYTE_UP;NON_MEMBRANE_BOUND_ORGANELLE;NUCLEAR_CHROMOSOME;NUCLEAR_CHROMOSOME_PART;NUCLEAR_LUMEN;NUCLEAR_PART;NUCLEAR_REPLICATION_FORK;NUCLEOBASENUCLEOSIDENUCLEOTIDE_AND_NUCLEIC_ACID_METABOLIC_PROCESS;NUCLEOPLASM;NUCLEOPLASM_PART;NUCLEUS;NUYTTEN_EZH2_TARGETS_DN;ORGANELLE_LUMEN;ORGANELLE_PART;OXFORD_RALA_OR_RALB_TARGETS_UP;PEART_HDAC_PROLIFERATION_CLUSTER_DN;PHOSPHORYLATION;PID_ATR_PATHWAY;PROTEIN_COMPLEX;PUJANA_BRCA1_PCC_NETWORK;PUJANA_BRCA2_PCC_NETWORK;PUJANA_CHEK2_PCC_NETWORK;RAY_TUMORIGENESIS_BY_ERBB2_CDC25A_UP;RB_DN.V1_UP;RB_P107_DN.V1_UP;REACTOME_ACTIVATION_OF_ATR_IN_RESPONSE_TO_REPLICATION_STRESS;REACTOME_ACTIVATION_OF_THE_PRE_REPLICATIVE_COMPLEX;REACTOME_ASSEMBLY_OF_THE_PRE_REPLICATIVE_COMPLEX;REACTOME_CELL_CYCLE;REACTOME_CELL_CYCLE_CHECKPOINTS;REACTOME_CELL_CYCLE_MITOTIC;REACTOME_DNA_REPLICATION;REACTOME_DNA_STRAND_ELONGATION;REACTOME_G1_S_TRANSITION;REACTOME_G2_M_CHECKPOINTS;REACTOME_M_G1_TRANSITION;REACTOME_MITOTIC_G1_G1_S_PHASES;REACTOME_MITOTIC_M_M_G1_PHASES;REACTOME_ORC1_REMOVAL_FROM_CHROMATIN;REACTOME_S_PHASE;REACTOME_SYNTHESIS_OF_DNA;REACTOME_UNWINDING_OF_DNA;REGULATION_OF_CELLULAR_METABOLIC_PROCESS;REGULATION_OF_METABOLIC_PROCESS;REGULATION_OF_PHOSPHORYLATION;REPLICATION_FORK;RESPONSE_TO_DNA_DAMAGE_STIMULUS;RESPONSE_TO_ENDOGENOUS_STIMULUS;RESPONSE_TO_STRESS;RIZ_ERYTHROID_DIFFERENTIATION;RIZ_ERYTHROID_DIFFERENTIATION_HBZ;RODRIGUES_THYROID_CARCINOMA_ANAPLASTIC_UP;RODRIGUES_THYROID_CARCINOMA_POORLY_DIFFERENTIATED_UP;RTAAACA_V$FREAC2_01;RUIZ_TNC_TARGETS_DN;SANSOM_APC_MYC_TARGETS;SANSOM_APC_TARGETS_REQUIRE_MYC;SANSOM_APC_TARGETS_UP;SARRIO_EPITHELIAL_MESENCHYMAL_TRANSITION_UP;SCGGAAGY_V$ELK1_02;SCIAN_CELL_CYCLE_TARGETS_OF_TP53_AND_TP73_DN;SGCGSSAAA_V$E2F1DP2_01;SHIPP_DLBCL_VS_FOLLICULAR_LYMPHOMA_UP;SMID_BREAST_CANCER_BASAL_UP;SONG_TARGETS_OF_IE86_CMV_PROTEIN;TGCACTT,MIR-519C,MIR-519B,MIR-519A;TIEN_INTESTINE_PROBIOTICS_24HR_UP;TTGTTT_V$FOXO4_01;V$E2F_02;V$E2F_03;V$E2F_Q3;V$E2F_Q3_01;V$E2F_Q4;V$E2F_Q4_01;V$E2F_Q6;V$E2F_Q6_01;V$E2F1_Q3;V$E2F1_Q3_01;V$E2F1_Q4_01;V$E2F1_Q6;V$E2F1_Q6_01;V$E2F1DP1_01;V$E2F1DP1RB_01;V$E2F1DP2_01;V$E2F4DP1_01;V$E2F4DP2_01;V$FOX_Q2;V$FOXO1_01;V$FOXO3_01;V$FOXO4_02;V$FREAC2_01;V$FREAC3_01;V$GR_Q6;V$GRE_C;V$SRY_02;V$T3R_Q6;V$TFIIA_Q6;VECCHI_GASTRIC_CANCER_EARLY_UP;VERNELL_RETINOBLASTOMA_PATHWAY_UP;WAKABAYASHI_ADIPOGENESIS_PPARG_RXRA_BOUND_8D;WANG_CISPLATIN_RESPONSE_AND_XPC_DN;WANG_ESOPHAGUS_CANCER_VS_NORMAL_UP;WANG_RESPONSE_TO_GSK3_INHIBITOR_SB216763_DN;WHITEFORD_PEDIATRIC_CANCER_MARKERS;WIERENGA_PML_INTERACTOME;WONG_EMBRYONIC_STEM_CELL_CORE;WU_APOPTOSIS_BY_CDKN1A_VIA_TP53;ZHANG_RESPONSE_TO_CANTHARIDIN_DN;ZHANG_TLX_TARGETS_60HR_DN;ZHOU_CELL_CYCLE_GENES_IN_IR_RESPONSE_24HR;ZHOU_CELL_CYCLE_GENES_IN_IR_RESPONSE_6HR;ZHOU_TNF_SIGNALING_30MIN	Acetylation;Alternativesplicing;ATP-binding;Cellcycle;Completeproteome;Directproteinsequencing;DNA-binding;DNAreplication;Glycoprotein;Helicase;Hydrolase;Nucleotide-binding;Nucleus;Phosphoprotein;Polymorphism;Proteomicsidentification;Referenceproteome	MCM complex;MCM2-MCM4-MCM6-MCM7 complex;MCM2-MCM6-MCM7 complex;MCM4-MCM6-MCM7 complex	11	11	11	21.6	21.6	21.6	81.307	0	26.015	3936300000	118	25.8238	25.93	26.3274	26.0673	26.0808	25.7376	25.2455	25.2663	25.3258	25.2315	25.0917	24.8662	25.4601	24.8639
+	2.2597	-0.830591	Q16851-2;A0A087WYS1;E7EUC7;Q16851;C9JVG3;C9JNZ1;C9JWG0;C9JQU9	Q16851-2;A0A087WYS1;E7EUC7;Q16851;C9JVG3;C9JNZ1;C9JWG0;C9JQU9	UTP--glucose-1-phosphate uridylyltransferase	UGP2	2966	Color2 [A=255, R=169, G=169, B=169]	9	4					alcohol metabolic process;biosynthetic process;carbohydrate biosynthetic process;carbohydrate metabolic process;carboxylic acid biosynthetic process;carboxylic acid metabolic process;cellular biosynthetic process;cellular carbohydrate biosynthetic process;cellular carbohydrate metabolic process;cellular glucan metabolic process;cellular glucuronidation;cellular ketone metabolic process;cellular macromolecule biosynthetic process;cellular macromolecule metabolic process;cellular metabolic process;cellular nitrogen compound metabolic process;cellular polysaccharide biosynthetic process;cellular polysaccharide metabolic process;cellular process;energy derivation by oxidation of organic compounds;energy reserve metabolic process;generation of precursor metabolites and energy;glucan biosynthetic process;glucan metabolic process;glucose 1-phosphate metabolic process;glucose metabolic process;glucuronate biosynthetic process;glucuronate metabolic process;glycogen biosynthetic process;glycogen metabolic process;hexose metabolic process;macromolecule biosynthetic process;macromolecule metabolic process;metabolic process;monocarboxylic acid metabolic process;monosaccharide metabolic process;nitrogen compound metabolic process;nucleobase-containing compound metabolic process;nucleotide-sugar metabolic process;organic acid biosynthetic process;organic acid metabolic process;oxidation-reduction process;oxoacid metabolic process;polysaccharide biosynthetic process;polysaccharide metabolic process;primary metabolic process;small molecule biosynthetic process;small molecule metabolic process;UDP-glucose metabolic process;UDP-glucuronate biosynthetic process;UDP-glucuronate metabolic process;uronic acid metabolic process;xenobiotic metabolic process	binding;carbohydrate binding;catalytic activity;cation binding;glucose binding;identical protein binding;ion binding;metal ion binding;monosaccharide binding;nucleotide binding;nucleotidyltransferase activity;protein binding;pyrimidine nucleotide binding;pyrimidine ribonucleotide binding;ribonucleotide binding;sugar binding;transferase activity;transferase activity, transferring phosphorus-containing groups;uridylyltransferase activity;UTP:glucose-1-phosphate uridylyltransferase activity;UTP-monosaccharide-1-phosphate uridylyltransferase activity	cell part;cytoplasmic part;cytosol;extracellular membrane-bounded organelle;extracellular organelle;extracellular region part;extracellular vesicular exosome;intracellular membrane-bounded organelle;intracellular organelle;intracellular part;membrane-bounded organelle;membrane-bounded vesicle;nucleus;organelle;vesicle	alcohol metabolic process;biosynthetic process;carbohydrate metabolic process;cellular ketone metabolic process;cellular metabolic process;cellular nitrogen compound metabolic process;cellular process;energy reserve metabolic process;generation of precursor metabolites and energy;macromolecule metabolic process;metabolic process;nitrogen compound metabolic process;nucleobase-containing compound metabolic process;nucleotide-sugar metabolic process;organic acid metabolic process;polysaccharide metabolic process;primary metabolic process;small molecule metabolic process;xenobiotic metabolic process	cell part;cytosol;extracellular organelle;intracellular membrane-bounded organelle;intracellular organelle;nucleus;organelle;vesicle	Amino sugar and nucleotide sugar metabolism;Galactose metabolism;Pentose and glucuronate interconversions;Starch and sucrose metabolism	UDPGP	AACTTT_UNKNOWN;ACOSTA_PROLIFERATION_INDEPENDENT_MYC_TARGETS_DN;ALCOHOL_METABOLIC_PROCESS;BAELDE_DIABETIC_NEPHROPATHY_DN;BENPORATH_ES_1;BLALOCK_ALZHEIMERS_DISEASE_DN;CAIRO_HEPATOBLASTOMA_DN;CARBOHYDRATE_METABOLIC_PROCESS;CELLULAR_CARBOHYDRATE_METABOLIC_PROCESS;chr2p14;CREIGHTON_ENDOCRINE_THERAPY_RESISTANCE_3;CUI_TCF21_TARGETS_2_DN;DAVICIONI_TARGETS_OF_PAX_FOXO1_FUSIONS_UP;DIAZ_CHRONIC_MEYLOGENOUS_LEUKEMIA_UP;DOUGLAS_BMI1_TARGETS_UP;DUTERTRE_ESTRADIOL_RESPONSE_24HR_DN;FEVR_CTNNB1_TARGETS_UP;GAVIN_FOXP3_TARGETS_CLUSTER_T7;GGGAGGRR_V$MAZ_Q6;GGGCGGR_V$SP1_Q6;GLUCOSE_METABOLIC_PROCESS;GSE10239_KLRG1INT_VS_KLRG1HIGH_EFF_CD8_TCELL_DN;GSE10325_LUPUS_CD4_TCELL_VS_LUPUS_BCELL_UP;GSE11864_UNTREATED_VS_CSF1_PAM3CYS_IN_MAC_DN;GSE12845_NAIVE_VS_DARKZONE_GC_TONSIL_BCELL_DN;GSE12845_PRE_GC_VS_DARKZONE_GC_TONSIL_BCELL_DN;GSE1460_CORD_VS_ADULT_BLOOD_NAIVE_CD4_TCELL_DN;GSE15215_CD2_POS_VS_NEG_PDC_DN;GSE17721_0.5H_VS_12H_LPS_BMDM_DN;GSE17721_CTRL_VS_GARDIQUIMOD_4H_BMDM_UP;GSE17721_CTRL_VS_PAM3CSK4_24H_BMDM_DN;GSE17721_CTRL_VS_POLYIC_24H_BMDM_DN;GSE17974_1H_VS_72H_UNTREATED_IN_VITRO_CD4_TCELL_DN;GSE17974_2.5H_VS_72H_IL4_AND_ANTI_IL12_ACT_CD4_TCELL_DN;GSE22886_TH1_VS_TH2_48H_ACT_DN;GSE2706_2H_VS_8H_R848_AND_LPS_STIM_DC_DN;GSE2706_R848_VS_R848_AND_LPS_8H_STIM_DC_DN;GSE2826_WT_VS_BTK_KO_BCELL_DN;GSE360_CTRL_VS_B_MALAYI_LOW_DOSE_MAC_UP;GSE360_L_DONOVANI_VS_B_MALAYI_HIGH_DOSE_DC_UP;GSE360_L_DONOVANI_VS_B_MALAYI_LOW_DOSE_DC_UP;GSE360_L_DONOVANI_VS_L_MAJOR_DC_DN;GSE360_L_MAJOR_VS_B_MALAYI_LOW_DOSE_DC_UP;GSE37416_CTRL_VS_12H_F_TULARENSIS_LVS_NEUTROPHIL_DN;GSE3982_DC_VS_CENT_MEMORY_CD4_TCELL_UP;GSE3982_DC_VS_EFF_MEMORY_CD4_TCELL_UP;GSE3982_DC_VS_MAC_UP;GSE3982_EFF_MEMORY_CD4_TCELL_VS_NKCELL_UP;GSE3982_EFF_MEMORY_VS_CENT_MEMORY_CD4_TCELL_DN;GSE3982_EOSINOPHIL_VS_DC_DN;GSE39820_CTRL_VS_TGFBETA1_IL6_CD4_TCELL_DN;GSE8868_SPLEEN_VS_INTESTINE_CD11B_POS_CD11C_NEG_DC_UP;GSE9006_HEALTHY_VS_TYPE_1_DIABETES_PBMC_AT_DX_UP;GSE9006_TYPE_1_VS_TYPE_2_DIABETES_PBMC_AT_DX_DN;GSE9988_ANTI_TREM1_VS_LOW_LPS_MONOCYTE_DN;GSE9988_ANTI_TREM1_VS_LPS_MONOCYTE_DN;GSE9988_LOW_LPS_VS_ANTI_TREM1_AND_LPS_MONOCYTE_UP;GSE9988_LPS_VS_LPS_AND_ANTI_TREM1_MONOCYTE_UP;GTGCAAT,MIR-25,MIR-32,MIR-92,MIR-363,MIR-367;JIANG_HYPOXIA_NORMAL;KAYO_AGING_MUSCLE_DN;KEGG_AMINO_SUGAR_AND_NUCLEOTIDE_SUGAR_METABOLISM;KEGG_GALACTOSE_METABOLISM;KEGG_PENTOSE_AND_GLUCURONATE_INTERCONVERSIONS;KEGG_STARCH_AND_SUCROSE_METABOLISM;MARTENS_TRETINOIN_RESPONSE_DN;MILI_PSEUDOPODIA_HAPTOTAXIS_UP;MODULE_212;MODULE_323;MOHANKUMAR_TLX1_TARGETS_UP;MONNIER_POSTRADIATION_TUMOR_ESCAPE_DN;MORF_MBD4;MORF_PRKAR1A;NAKAMURA_TUMOR_ZONE_PERIPHERAL_VS_CENTRAL_DN;NUCLEOBASENUCLEOSIDENUCLEOTIDE_AND_NUCLEIC_ACID_METABOLIC_PROCESS;NUCLEOTIDE_SUGAR_METABOLIC_PROCESS;NUCLEOTIDYLTRANSFERASE_ACTIVITY;PIGF_UP.V1_UP;PILON_KLF1_TARGETS_DN;RAO_BOUND_BY_SALL4_ISOFORM_A;REACTOME_BIOLOGICAL_OXIDATIONS;REACTOME_GLUCOSE_METABOLISM;REACTOME_GLUCURONIDATION;REACTOME_METABOLISM_OF_CARBOHYDRATES;REACTOME_PHASE_II_CONJUGATION;RHEIN_ALL_GLUCOCORTICOID_THERAPY_DN;ROME_INSULIN_TARGETS_IN_MUSCLE_UP;SMITH_TERT_TARGETS_DN;SPIELMAN_LYMPHOBLAST_EUROPEAN_VS_ASIAN_DN;STARK_PREFRONTAL_CORTEX_22Q11_DELETION_DN;STEIN_ESRRA_TARGETS;STEIN_ESRRA_TARGETS_UP;TGACCTY_V$ERR1_Q2;TRANSFERASE_ACTIVITY_TRANSFERRING_PHOSPHORUS_CONTAINING_GROUPS;V$ALPHACP1_01;V$CEBPB_02;V$NFY_Q6;V$NFY_Q6_01;V$PXR_Q2;V$SP1_Q4_01;V$SP1_Q6;V$SP1_Q6_01;VANTVEER_BREAST_CANCER_ESR1_DN;VEGF_A_UP.V1_DN;WAMUNYOKOLI_OVARIAN_CANCER_LMP_DN;WANG_CISPLATIN_RESPONSE_AND_XPC_DN;WANG_MLL_TARGETS;WOOD_EBV_EBNA1_TARGETS_DN;XU_GH1_EXOGENOUS_TARGETS_UP;YAGI_AML_WITH_T_8_21_TRANSLOCATION;ZHAN_MULTIPLE_MYELOMA_SUBGROUPS;ZWANG_TRANSIENTLY_UP_BY_2ND_EGF_PULSE_ONLY	3D-structure;Acetylation;Alternativesplicing;Completeproteome;Cytoplasm;Magnesium;Metal-binding;Nucleotidyltransferase;Phosphoprotein;Polymorphism;Proteomicsidentification;Referenceproteome;Transferase		10	10	5	30.6	30.6	15.7	55.676	0	78.5	3268300000	132	25.9095	25.7067	25.6953	26.5417	27.0235	26.909	24.9014	26.0052	25.5508	25.552	25.4549	25.4639	25.2731	25.535
+	1.8204	-0.830649	P00491;G3V5M2;G3V2H3;G3V393	P00491;G3V5M2;G3V2H3	Purine nucleoside phosphorylase	PNP	1666	Color2 [A=255, R=169, G=169, B=169]	9	4					biological regulation;biosynthetic process;catabolic process;cellular aromatic compound metabolic process;cellular biosynthetic process;cellular catabolic process;cellular metabolic compound salvage;cellular metabolic process;cellular nitrogen compound biosynthetic process;cellular nitrogen compound catabolic process;cellular nitrogen compound metabolic process;cellular process;coenzyme biosynthetic process;coenzyme metabolic process;cofactor biosynthetic process;cofactor metabolic process;cytokine secretion;establishment of localization;establishment of localization in cell;establishment of protein localization;heterocycle biosynthetic process;heterocycle catabolic process;heterocycle metabolic process;immune response;immune system process;inosine catabolic process;inosine metabolic process;interleukin-2 secretion;metabolic process;NAD biosynthesis via nicotinamide riboside salvage pathway;NAD biosynthetic process;NAD metabolic process;nicotinamide nucleotide biosynthetic process;nicotinamide nucleotide metabolic process;nicotinamide riboside catabolic process;nicotinamide riboside metabolic process;nitrogen compound metabolic process;nucleobase metabolic process;nucleobase-containing compound biosynthetic process;nucleobase-containing compound catabolic process;nucleobase-containing compound metabolic process;nucleobase-containing small molecule metabolic process;nucleoside catabolic process;nucleoside metabolic process;nucleoside phosphate metabolic process;nucleotide biosynthetic process;nucleotide catabolic process;nucleotide metabolic process;organic acid metabolic process;oxidoreduction coenzyme metabolic process;positive regulation of alpha-beta T cell activation;positive regulation of alpha-beta T cell differentiation;positive regulation of biological process;positive regulation of cell activation;positive regulation of cell differentiation;positive regulation of cell proliferation;positive regulation of cellular process;positive regulation of developmental process;positive regulation of immune system process;positive regulation of leukocyte activation;positive regulation of leukocyte proliferation;positive regulation of lymphocyte activation;positive regulation of lymphocyte differentiation;positive regulation of lymphocyte proliferation;positive regulation of mononuclear cell proliferation;positive regulation of T cell activation;positive regulation of T cell differentiation;positive regulation of T cell proliferation;primary metabolic process;protein secretion;protein transport;purine base metabolic process;purine nucleoside catabolic process;purine nucleoside metabolic process;purine nucleotide catabolic process;purine nucleotide metabolic process;purine ribonucleoside catabolic process;purine ribonucleoside metabolic process;purine-containing compound biosynthetic process;purine-containing compound catabolic process;purine-containing compound metabolic process;purine-containing compound salvage;pyridine nucleoside catabolic process;pyridine nucleoside metabolic process;pyridine nucleotide biosynthetic process;pyridine nucleotide metabolic process;pyridine-containing compound biosynthetic process;pyridine-containing compound catabolic process;pyridine-containing compound metabolic process;regulation of alpha-beta T cell activation;regulation of alpha-beta T cell differentiation;regulation of biological process;regulation of cell activation;regulation of cell differentiation;regulation of cell proliferation;regulation of cellular process;regulation of developmental process;regulation of immune system process;regulation of leukocyte activation;regulation of leukocyte proliferation;regulation of lymphocyte activation;regulation of lymphocyte differentiation;regulation of lymphocyte proliferation;regulation of mononuclear cell proliferation;regulation of multicellular organismal development;regulation of multicellular organismal process;regulation of T cell activation;regulation of T cell differentiation;regulation of T cell proliferation;response to chemical stimulus;response to drug;response to stimulus;ribonucleoside catabolic process;ribonucleoside metabolic process;secretion;secretion by cell;small molecule biosynthetic process;small molecule metabolic process;transport;urate biosynthetic process;urate metabolic process	anion binding;binding;catalytic activity;drug binding;ion binding;nucleobase binding;nucleoside binding;phosphate ion binding;purine base binding;purine-nucleoside phosphorylase activity;transferase activity;transferase activity, transferring glycosyl groups;transferase activity, transferring pentosyl groups	cell part;cytoplasm;cytoplasmic part;cytoskeleton;cytosol;extracellular membrane-bounded organelle;extracellular organelle;extracellular region part;extracellular vesicular exosome;intracellular;intracellular non-membrane-bounded organelle;intracellular organelle;intracellular part;membrane-bounded organelle;membrane-bounded vesicle;non-membrane-bounded organelle;organelle;vesicle	biological regulation;biosynthetic process;catabolic process;cellular aromatic compound metabolic process;cellular metabolic compound salvage;cellular metabolic process;cellular nitrogen compound metabolic process;cellular process;cofactor metabolic process;establishment of localization;heterocycle metabolic process;immune system process;metabolic process;nitrogen compound metabolic process;nucleobase-containing compound catabolic process;nucleobase-containing compound metabolic process;nucleobase-containing small molecule metabolic process;nucleoside metabolic process;nucleotide metabolic process;organic acid metabolic process;primary metabolic process;protein transport;purine-containing compound salvage;response to chemical stimulus;response to drug;response to stimulus;secretion;small molecule metabolic process;transport	cell part;cytoplasm;cytoskeleton;cytosol;extracellular organelle;intracellular;intracellular non-membrane-bounded organelle;intracellular organelle;organelle;vesicle	Nicotinate and nicotinamide metabolism;Purine metabolism;Pyrimidine metabolism	PNP_UDP_1	ACEVEDO_NORMAL_TISSUE_ADJACENT_TO_LIVER_TUMOR_DN;ALFANO_MYC_TARGETS;ATACCTC,MIR-202;BASAKI_YBX1_TARGETS_DN;BENPORATH_NANOG_TARGETS;BENPORATH_SOX2_TARGETS;BERENJENO_TRANSFORMED_BY_RHOA_DN;BIOPOLYMER_METABOLIC_PROCESS;BIOPOLYMER_MODIFICATION;BOQUEST_STEM_CELL_DN;BROWNE_HCMV_INFECTION_6HR_UP;BRUINS_UVC_RESPONSE_MIDDLE;BURTON_ADIPOGENESIS_3;BURTON_ADIPOGENESIS_7;CAFFAREL_RESPONSE_TO_THC_24HR_5_UP;CAFFAREL_RESPONSE_TO_THC_DN;CHIARADONNA_NEOPLASTIC_TRANSFORMATION_KRAS_DN;chr14q11;COLINA_TARGETS_OF_4EBP1_AND_4EBP2;CRX_NRL_DN.V1_DN;CSR_EARLY_UP.V1_UP;DACOSTA_UV_RESPONSE_VIA_ERCC3_UP;DELYS_THYROID_CANCER_UP;DIAZ_CHRONIC_MEYLOGENOUS_LEUKEMIA_UP;DNA_METABOLIC_PROCESS;DNA_MODIFICATION;DOUGLAS_BMI1_TARGETS_UP;ENK_UV_RESPONSE_EPIDERMIS_DN;ENK_UV_RESPONSE_KERATINOCYTE_UP;FARMER_BREAST_CANCER_APOCRINE_VS_LUMINAL;FLECHNER_BIOPSY_KIDNEY_TRANSPLANT_REJECTED_VS_OK_DN;FULCHER_INFLAMMATORY_RESPONSE_LECTIN_VS_LPS_UP;GARGALOVIC_RESPONSE_TO_OXIDIZED_PHOSPHOLIPIDS_BLUE_UP;GARY_CD5_TARGETS_DN;GAVIN_FOXP3_TARGETS_CLUSTER_T7;GNF2_BNIP3L;GNF2_MAP2K3;GNF2_RAD23A;GRAESSMANN_APOPTOSIS_BY_DOXORUBICIN_UP;GRAESSMANN_APOPTOSIS_BY_SERUM_DEPRIVATION_UP;GRAESSMANN_RESPONSE_TO_MC_AND_DOXORUBICIN_UP;GRUETZMANN_PANCREATIC_CANCER_UP;GSE11864_CSF1_IFNG_VS_CSF1_IFNG_PAM3CYS_IN_MAC_DN;GSE11864_CSF1_VS_CSF1_IFNG_IN_MAC_DN;GSE11864_UNTREATED_VS_CSF1_IFNG_PAM3CYS_IN_MAC_DN;GSE13306_TREG_RA_VS_TCONV_RA_UP;GSE1448_ANTI_VALPHA2_VS_VBETA5_DP_THYMOCYTE_DN;GSE15930_STIM_VS_STIM_AND_IFNAB_48H_CD8_T_CELL_DN;GSE17721_CTRL_VS_GARDIQUIMOD_1H_BMDM_DN;GSE17721_LPS_VS_PAM3CSK4_2H_BMDM_UP;GSE17721_PAM3CSK4_VS_GADIQUIMOD_12H_BMDM_DN;GSE17974_0H_VS_4H_IN_VITRO_ACT_CD4_TCELL_DN;GSE18791_CTRL_VS_NEWCASTLE_VIRUS_DC_10H_UP;GSE18791_CTRL_VS_NEWCASTLE_VIRUS_DC_16H_UP;GSE18791_CTRL_VS_NEWCASTLE_VIRUS_DC_18H_UP;GSE18791_UNSTIM_VS_NEWCATSLE_VIRUS_DC_10H_UP;GSE20715_0H_VS_24H_OZONE_LUNG_DN;GSE22886_CD8_VS_CD4_NAIVE_TCELL_UP;GSE22886_NAIVE_CD4_TCELL_VS_12H_ACT_TH2_DN;GSE22886_NAIVE_CD4_TCELL_VS_48H_ACT_TH1_DN;GSE22886_NAIVE_CD4_TCELL_VS_MEMORY_TCELL_DN;GSE24142_DN2_VS_DN3_THYMOCYTE_FETAL_UP;GSE24142_EARLY_THYMIC_PROGENITOR_VS_DN3_THYMOCYTE_FETAL_UP;GSE27786_LIN_NEG_VS_BCELL_UP;GSE27786_LSK_VS_NKTCELL_UP;GSE27786_NKCELL_VS_NKTCELL_UP;GSE29618_PRE_VS_DAY7_FLU_VACCINE_MDC_DN;GSE360_CTRL_VS_B_MALAYI_HIGH_DOSE_DC_UP;GSE360_CTRL_VS_B_MALAYI_HIGH_DOSE_MAC_DN;GSE360_CTRL_VS_M_TUBERCULOSIS_MAC_DN;GSE360_HIGH_VS_LOW_DOSE_B_MALAYI_DC_DN;GSE360_L_DONOVANI_VS_M_TUBERCULOSIS_DC_DN;GSE360_L_MAJOR_VS_B_MALAYI_LOW_DOSE_DC_DN;GSE360_LOW_DOSE_B_MALAYI_VS_M_TUBERCULOSIS_DC_DN;GSE360_LOW_DOSE_B_MALAYI_VS_M_TUBERCULOSIS_MAC_DN;GSE360_T_GONDII_VS_B_MALAYI_HIGH_DOSE_MAC_UP;GSE3982_BASOPHIL_VS_TH1_DN;GSE3982_CTRL_VS_PMA_STIM_EOSINOPHIL_DN;GSE3982_DC_VS_MAC_DN;GSE3982_DC_VS_TH2_DN;GSE3982_EOSINOPHIL_VS_BCELL_DN;GSE3982_EOSINOPHIL_VS_CENT_MEMORY_CD4_TCELL_DN;GSE3982_EOSINOPHIL_VS_DC_DN;GSE3982_EOSINOPHIL_VS_TH1_DN;GSE3982_MAC_VS_CENT_MEMORY_CD4_TCELL_UP;GSE3982_MAST_CELL_VS_DC_UP;GSE3982_NEUTROPHIL_VS_BASOPHIL_DN;GSE3982_NEUTROPHIL_VS_BCELL_DN;GSE3982_NEUTROPHIL_VS_CENT_MEMORY_CD4_TCELL_DN;GSE3982_NEUTROPHIL_VS_EFF_MEMORY_CD4_TCELL_DN;GSE7460_TCONV_VS_TREG_THYMUS_DN;GSE7852_LN_VS_FAT_TCONV_DN;GSE7852_THYMUS_VS_FAT_TCONV_DN;GSE7852_TREG_VS_TCONV_THYMUS_UP;GSE9006_HEALTHY_VS_TYPE_1_DIABETES_PBMC_4MONTH_POST_DX_DN;GSE9006_HEALTHY_VS_TYPE_1_DIABETES_PBMC_AT_DX_DN;GSE9006_HEALTHY_VS_TYPE_2_DIABETES_PBMC_AT_DX_DN;GSE9037_CTRL_VS_LPS_4H_STIM_BMDM_DN;GSE9037_CTRL_VS_LPS_4H_STIM_IRAK4_KO_BMDM_DN;GSE9988_ANTI_TREM1_VS_ANTI_TREM1_AND_LPS_MONOCYTE_UP;GSE9988_ANTI_TREM1_VS_CTRL_TREATED_MONOCYTES_UP;GSE9988_ANTI_TREM1_VS_LOW_LPS_MONOCYTE_UP;GSE9988_ANTI_TREM1_VS_VEHICLE_TREATED_MONOCYTES_UP;HAHTOLA_SEZARY_SYNDROM_UP;HIRSCH_CELLULAR_TRANSFORMATION_SIGNATURE_UP;HOSHIDA_LIVER_CANCER_SUBCLASS_S1;HUTTMANN_B_CLL_POOR_SURVIVAL_UP;JAATINEN_HEMATOPOIETIC_STEM_CELL_DN;KEGG_NICOTINATE_AND_NICOTINAMIDE_METABOLISM;KEGG_PURINE_METABOLISM;KEGG_PYRIMIDINE_METABOLISM;KIM_MYC_AMPLIFICATION_TARGETS_UP;KOINUMA_TARGETS_OF_SMAD2_OR_SMAD3;KOKKINAKIS_METHIONINE_DEPRIVATION_48HR_UP;KOKKINAKIS_METHIONINE_DEPRIVATION_96HR_DN;KRIGE_RESPONSE_TO_TOSEDOSTAT_24HR_DN;KRIGE_RESPONSE_TO_TOSEDOSTAT_6HR_DN;LEE_CALORIE_RESTRICTION_MUSCLE_UP;LEE_LIVER_CANCER_SURVIVAL_DN;LEI_MYB_TARGETS;MARKEY_RB1_ACUTE_LOF_UP;MARSON_FOXP3_TARGETS_UP;MARZEC_IL2_SIGNALING_UP;MODULE_114;MODULE_118;MODULE_15;MODULE_151;MODULE_16;MODULE_17;MODULE_212;MODULE_24;MODULE_3;MODULE_38;MODULE_5;MODULE_52;MODULE_53;MODULE_54;MODULE_8;MODULE_83;MUELLER_PLURINET;NAKAMURA_TUMOR_ZONE_PERIPHERAL_VS_CENTRAL_UP;NEMETH_INFLAMMATORY_RESPONSE_LPS_UP;NRL_DN.V1_DN;NUCLEOBASENUCLEOSIDENUCLEOTIDE_AND_NUCLEIC_ACID_METABOLIC_PROCESS;PAL_PRMT5_TARGETS_UP;PENG_GLUTAMINE_DEPRIVATION_DN;PENG_LEUCINE_DEPRIVATION_DN;PENG_RAPAMYCIN_RESPONSE_DN;PETROVA_ENDOTHELIUM_LYMPHATIC_VS_BLOOD_UP;PHONG_TNF_RESPONSE_VIA_P38_COMPLETE;PILON_KLF1_TARGETS_DN;REACTOME_METABOLISM_OF_NUCLEOTIDES;REACTOME_PURINE_CATABOLISM;REACTOME_PURINE_METABOLISM;REACTOME_PURINE_SALVAGE;RICKMAN_TUMOR_DIFFERENTIATED_WELL_VS_POORLY_DN;RODRIGUES_THYROID_CARCINOMA_POORLY_DIFFERENTIATED_UP;RUIZ_TNC_TARGETS_DN;RUTELLA_RESPONSE_TO_CSF2RB_AND_IL4_DN;RUTELLA_RESPONSE_TO_HGF_DN;RUTELLA_RESPONSE_TO_HGF_VS_CSF2RB_AND_IL4_UP;SEITZ_NEOPLASTIC_TRANSFORMATION_BY_8P_DELETION_UP;SENESE_HDAC1_TARGETS_UP;SESTO_RESPONSE_TO_UV_C0;SHAFFER_IRF4_TARGETS_IN_ACTIVATED_B_LYMPHOCYTE;SHAFFER_IRF4_TARGETS_IN_MYELOMA_VS_MATURE_B_LYMPHOCYTE;SHEDDEN_LUNG_CANCER_POOR_SURVIVAL_A6;SMITH_TERT_TARGETS_DN;SONG_TARGETS_OF_IE86_CMV_PROTEIN;SPIELMAN_LYMPHOBLAST_EUROPEAN_VS_ASIAN_DN;SUNG_METASTASIS_STROMA_DN;TARTE_PLASMA_CELL_VS_PLASMABLAST_DN;TBK1.DF_UP;TRANSFERASE_ACTIVITY_TRANSFERRING_GLYCOSYL_GROUPS;TRANSFERASE_ACTIVITY_TRANSFERRING_PENTOSYL_GROUPS;TURASHVILI_BREAST_DUCTAL_CARCINOMA_VS_DUCTAL_NORMAL_UP;TURASHVILI_BREAST_DUCTAL_CARCINOMA_VS_LOBULAR_NORMAL_UP;UEDA_PERIFERAL_CLOCK;WANG_CISPLATIN_RESPONSE_AND_XPC_DN;WANG_TUMOR_INVASIVENESS_UP;WEI_MYCN_TARGETS_WITH_E_BOX;WESTON_VEGFA_TARGETS;WESTON_VEGFA_TARGETS_3HR;WINTER_HYPOXIA_METAGENE;ZAMORA_NOS2_TARGETS_UP;ZHONG_SECRETOME_OF_LUNG_CANCER_AND_FIBROBLAST;ZHU_CMV_24_HR_UP;ZHU_CMV_ALL_UP	3D-structure;Acetylation;Completeproteome;Cytoplasm;Cytoskeleton;Directproteinsequencing;Diseasemutation;Glycosyltransferase;Polymorphism;Proteomicsidentification;Referenceproteome;Transferase		8	8	8	43.3	43.3	43.3	32.118	0	21.13	1289600000	58	24.5502	24.7804	25.2449	25.1672	24.988	24.9321	24.4258	24.4471	24.3283	24.8202	22.8663	23.2518	24.2887	24.477
+	3.26496	-0.837712	E7EV01;O15484;A0A3B3IRX8;K7EP62;E9PS73	E7EV01;O15484;A0A3B3IRX8	Calpain-5	CAPN5	802	Color2 [A=255, R=169, G=169, B=169]	9	4					biological regulation;cellular process;cellular response to stimulus;macromolecule metabolic process;metabolic process;primary metabolic process;protein metabolic process;proteolysis;regulation of biological process;regulation of cellular process;response to stimulus;signal transduction	calcium-dependent cysteine-type endopeptidase activity;catalytic activity;cysteine-type endopeptidase activity;cysteine-type peptidase activity;endopeptidase activity;hydrolase activity;peptidase activity;peptidase activity, acting on L-amino acid peptides	adherens junction;anchoring junction;cell junction;cell part;cell surface;cell-substrate adherens junction;cell-substrate junction;cytoplasm;extracellular membrane-bounded organelle;extracellular organelle;extracellular region part;extracellular vesicular exosome;focal adhesion;intracellular;intracellular part;membrane-bounded organelle;membrane-bounded vesicle;organelle;vesicle	biological regulation;cellular process;macromolecule metabolic process;metabolic process;primary metabolic process;protein metabolic process;proteolysis;response to stimulus;signal transduction	cell part;cell surface;cytoplasm;extracellular organelle;intracellular;organelle;vesicle		C2;Calpain_III;Peptidase_C2	ACEVEDO_NORMAL_TISSUE_ADJACENT_TO_LIVER_TUMOR_DN;BERTUCCI_MEDULLARY_VS_DUCTAL_BREAST_CANCER_DN;BROWNE_HCMV_INFECTION_4HR_DN;BRUINS_UVC_RESPONSE_VIA_TP53_GROUP_A;BRUNO_HEMATOPOIESIS;chr11q14;COATES_MACROPHAGE_M1_VS_M2_UP;CREIGHTON_ENDOCRINE_THERAPY_RESISTANCE_3;CYSTEINE_TYPE_ENDOPEPTIDASE_ACTIVITY;CYSTEINE_TYPE_PEPTIDASE_ACTIVITY;DELACROIX_RAR_TARGETS_UP;DELACROIX_RARG_BOUND_MEF;DODD_NASOPHARYNGEAL_CARCINOMA_UP;ENDOPEPTIDASE_ACTIVITY;ERB2_UP.V1_UP;GGGCGGR_V$SP1_Q6;GGGTGGRR_V$PAX4_03;GRAESSMANN_APOPTOSIS_BY_SERUM_DEPRIVATION_DN;GSE13306_TREG_VS_TCONV_LAMINA_PROPRIA_UP;GSE13484_3H_UNSTIM_VS_YF17D_VACCINE_STIM_PBMC_DN;GSE17580_TREG_VS_TEFF_S_MANSONI_INF_UP;GSE17580_TREG_VS_TEFF_UP;GSE17721_0.5H_VS_8H_LPS_BMDM_DN;GSE17721_CTRL_VS_CPG_8H_BMDM_DN;GSE17721_CTRL_VS_LPS_8H_BMDM_DN;GSE17721_CTRL_VS_POLYIC_8H_BMDM_DN;GSE17721_LPS_VS_CPG_1H_BMDM_UP;GSE17721_LPS_VS_CPG_8H_BMDM_UP;GSE17721_LPS_VS_GARDIQUIMOD_4H_BMDM_UP;GSE17721_LPS_VS_POLYIC_4H_BMDM_UP;GSE26495_NAIVE_VS_PD1HIGH_CD8_TCELL_UP;GSE26669_CTRL_VS_COSTIM_BLOCK_MLR_CD4_TCELL_UP;GSE339_CD4POS_VS_CD8POS_DC_DN;GSE5960_TH1_VS_ANERGIC_TH1_DN;KRIEG_HYPOXIA_NOT_VIA_KDM3A;LEE_BMP2_TARGETS_UP;LINDVALL_IMMORTALIZED_BY_TERT_DN;LOPEZ_MBD_TARGETS;MEK_UP.V1_UP;MODULE_172;MODULE_209;MOREAUX_MULTIPLE_MYELOMA_BY_TACI_UP;NIKOLSKY_BREAST_CANCER_11Q12_Q14_AMPLICON;PEPTIDASE_ACTIVITY;QI_HYPOXIA;SATO_SILENCED_BY_DEACETYLATION_IN_PANCREATIC_CANCER;SCHAEFFER_PROSTATE_DEVELOPMENT_48HR_UP;SENESE_HDAC1_AND_HDAC2_TARGETS_UP;SENGUPTA_NASOPHARYNGEAL_CARCINOMA_DN;SIGNAL_TRANSDUCTION;TGCGCANK_UNKNOWN;TGTGTGA,MIR-377;TGTTTAC,MIR-30A-5P,MIR-30C,MIR-30D,MIR-30B,MIR-30E-5P;V$HEN1_01;V$HEN1_02;V$PAX4_01;V$TFIII_Q6	Completeproteome;Diseasemutation;Hydrolase;Protease;Proteomicsidentification;Referenceproteome;Thiolprotease		18	18	18	39.1	39.1	39.1	77.469	0	49.83	10028000000	243	28.8278	29.493	28.8132	28.5602	28.8429	29.0503	28.1925	27.8277	27.6304	27.9032	27.8076	28.4156	28.508	28.4631
+	2.50508	-0.843973	P21333-2;P21333;F8WE98;H0Y5C6;H0Y5F3;H7C2E7	P21333-2;P21333	Filamin-A	FLNA	1985	Color2 [A=255, R=169, G=169, B=169]	9	4					actin crosslink formation;actin cytoskeleton organization;actin cytoskeleton reorganization;actin filament organization;actin filament-based process;anatomical structure formation involved in morphogenesis;anatomical structure morphogenesis;biological adhesion;biological regulation;biosynthetic process;blood coagulation;cAMP-mediated signaling;cell activation;cell adhesion;cell cycle process;cell junction assembly;cell junction organization;cell morphogenesis;cell morphogenesis involved in differentiation;cell projection assembly;cell projection organization;cell surface receptor linked signaling pathway;cell-cell adhesion;cellular biosynthetic process;cellular component assembly;cellular component assembly at cellular level;cellular component assembly involved in morphogenesis;cellular component morphogenesis;cellular component organization;cellular component organization at cellular level;cellular component organization or biogenesis;cellular component organization or biogenesis at cellular level;cellular developmental process;cellular localization;cellular macromolecule biosynthetic process;cellular macromolecule localization;cellular macromolecule metabolic process;cellular membrane organization;cellular metabolic process;cellular nitrogen compound metabolic process;cellular process;cellular protein localization;cellular response to stimulus;cilium assembly;coagulation;cyclic-nucleotide-mediated signaling;cytoplasmic sequestering of protein;cytoskeleton organization;developmental process;dopamine receptor signaling pathway;early endosome to late endosome transport;endosome transport;epithelial to mesenchymal transition;establishment of localization;establishment of localization in cell;establishment of protein localization;exocytosis;G-protein coupled receptor protein signaling pathway;G-protein signaling, coupled to cAMP nucleotide second messenger;G-protein signaling, coupled to cyclic nucleotide second messenger;hemostasis;homotypic cell-cell adhesion;inhibition of adenylate cyclase activity by dopamine receptor signaling pathway;inhibition of adenylate cyclase activity by G-protein signaling pathway;intracellular signal transduction;intracellular transport;localization;macromolecule biosynthetic process;macromolecule localization;macromolecule metabolic process;maintenance of location;maintenance of location in cell;maintenance of protein location;maintenance of protein location in cell;membrane organization;metabolic process;microtubule cytoskeleton organization;microtubule-based process;mitotic spindle organization;mRNA transcription;mRNA transcription from RNA polymerase II promoter;multicellular organismal process;negative regulation of adenylate cyclase activity;negative regulation of apoptosis;negative regulation of biological process;negative regulation of biosynthetic process;negative regulation of catabolic process;negative regulation of catalytic activity;negative regulation of cell death;negative regulation of cellular biosynthetic process;negative regulation of cellular macromolecule biosynthetic process;negative regulation of cellular metabolic process;negative regulation of cellular process;negative regulation of cyclase activity;negative regulation of gene expression;negative regulation of lyase activity;negative regulation of macromolecule biosynthetic process;negative regulation of macromolecule metabolic process;negative regulation of metabolic process;negative regulation of molecular function;negative regulation of nitrogen compound metabolic process;negative regulation of nucleobase-containing compound metabolic process;negative regulation of programmed cell death;negative regulation of protein catabolic process;negative regulation of protein metabolic process;negative regulation of protein transport;negative regulation of RNA metabolic process;negative regulation of sequence-specific DNA binding transcription factor activity;negative regulation of transcription from RNA polymerase I promoter;negative regulation of transcription, DNA-dependent;negative regulation of transport;nitrogen compound metabolic process;nucleic acid metabolic process;nucleobase-containing compound metabolic process;organelle assembly;organelle organization;platelet activation;platelet aggregation;platelet degranulation;positive regulation of biological process;positive regulation of cell communication;positive regulation of cellular process;positive regulation of I-kappaB kinase/NF-kappaB cascade;positive regulation of integrin-mediated signaling pathway;positive regulation of intracellular protein kinase cascade;positive regulation of intracellular protein transport;positive regulation of intracellular transport;positive regulation of nucleocytoplasmic transport;positive regulation of protein import into nucleus;positive regulation of protein transport;positive regulation of response to stimulus;positive regulation of signal transduction;positive regulation of signaling;positive regulation of transcription factor import into nucleus;positive regulation of transmembrane transport;positive regulation of transport;posttranscriptional regulation of gene expression;primary metabolic process;protein localization;protein localization at cell surface;protein localization in membrane;protein stabilization;receptor clustering;regulation of adenylate cyclase activity;regulation of apoptosis;regulation of biological process;regulation of biological quality;regulation of biosynthetic process;regulation of body fluid levels;regulation of cAMP biosynthetic process;regulation of cAMP metabolic process;regulation of catabolic process;regulation of catalytic activity;regulation of cell communication;regulation of cell death;regulation of cellular biosynthetic process;regulation of cellular localization;regulation of cellular macromolecule biosynthetic process;regulation of cellular metabolic process;regulation of cellular process;regulation of cyclase activity;regulation of cyclic nucleotide biosynthetic process;regulation of cyclic nucleotide metabolic process;regulation of establishment of protein localization;regulation of gene expression;regulation of I-kappaB kinase/NF-kappaB cascade;regulation of integrin-mediated signaling pathway;regulation of intracellular protein kinase cascade;regulation of intracellular protein transport;regulation of intracellular transport;regulation of localization;regulation of lyase activity;regulation of macromolecule biosynthetic process;regulation of macromolecule metabolic process;regulation of metabolic process;regulation of molecular function;regulation of nitrogen compound metabolic process;regulation of nucleobase-containing compound metabolic process;regulation of nucleocytoplasmic transport;regulation of nucleotide biosynthetic process;regulation of nucleotide metabolic process;regulation of primary metabolic process;regulation of programmed cell death;regulation of protein catabolic process;regulation of protein import into nucleus;regulation of protein localization;regulation of protein metabolic process;regulation of protein stability;regulation of protein transport;regulation of response to stimulus;regulation of RNA metabolic process;regulation of sequence-specific DNA binding transcription factor activity;regulation of signal transduction;regulation of signaling;regulation of transcription factor import into nucleus;regulation of transcription from RNA polymerase I promoter;regulation of transcription, DNA-dependent;regulation of transmembrane transport;regulation of transport;response to stimulus;RNA biosynthetic process;RNA metabolic process;second-messenger-mediated signaling;secretion;secretion by cell;signal transduction;small GTPase mediated signal transduction;spindle assembly;spindle assembly involved in mitosis;spindle organization;transcription from RNA polymerase II promoter;transcription, DNA-dependent;transport;vesicle-mediated transport	actin binding;actin filament binding;binding;cytoskeletal protein binding;enzyme binding;Fc-gamma receptor I complex binding;glycoprotein binding;GTPase binding;identical protein binding;immunoglobulin receptor binding;molecular transducer activity;protein binding;protein dimerization activity;protein homodimerization activity;Rac GTPase binding;Ral GTPase binding;Ras GTPase binding;receptor binding;Rho GTPase binding;signal transducer activity;small GTPase binding;transcription factor binding	actin cytoskeleton;actin filament;adherens junction;anchoring junction;cell body;cell cortex part;cell junction;cell part;cell projection part;cell-substrate adherens junction;cell-substrate junction;chromosomal part;cortical cytoskeleton;cytoplasm;cytoplasmic part;cytoskeletal part;cytoskeleton;cytosol;dendritic shaft;extracellular membrane-bounded organelle;extracellular organelle;extracellular region;extracellular region part;extracellular vesicular exosome;focal adhesion;Golgi apparatus part;intracellular membrane-bounded organelle;intracellular non-membrane-bounded organelle;intracellular organelle;intracellular organelle part;intracellular part;macromolecular complex;membrane;membrane-bounded organelle;membrane-bounded vesicle;Myb complex;neuronal cell body;non-membrane-bounded organelle;nuclear part;nucleolar part;nucleus;organelle;organelle part;perinuclear region of cytoplasm;plasma membrane;protein complex;trans-Golgi network;vesicle	anatomical structure formation involved in morphogenesis;anatomical structure morphogenesis;biological adhesion;biological regulation;biosynthetic process;cell activation;cell adhesion;cell junction organization;cell morphogenesis;cellular component assembly;cellular component morphogenesis;cellular component organization;cellular localization;cellular membrane organization;cellular metabolic process;cellular nitrogen compound metabolic process;cellular process;coagulation;cytoskeleton organization;developmental process;endosome transport;establishment of localization;exocytosis;localization;macromolecule metabolic process;membrane organization;metabolic process;multicellular organismal process;nitrogen compound metabolic process;nucleobase-containing compound metabolic process;organelle assembly;organelle organization;primary metabolic process;regulation of body fluid levels;regulation of protein stability;regulation of transport;response to stimulus;RNA metabolic process;secretion;signal transduction;transcription from RNA polymerase II promoter;transport;vesicle-mediated transport	cell body;cell part;cytoplasm;cytoskeleton;cytosol;extracellular organelle;extracellular region;intracellular membrane-bounded organelle;intracellular non-membrane-bounded organelle;intracellular organelle;macromolecular complex;membrane;neuronal cell body;nucleus;organelle;plasma membrane;protein complex;vesicle	Focal adhesion;MAPK signaling pathway	CH;Filamin	ACEVEDO_FGFR1_TARGETS_IN_PROSTATE_CANCER_MODEL_DN;ACTIN_BINDING;ACTIN_CYTOSKELETON;ACTIN_CYTOSKELETON_ORGANIZATION_AND_BIOGENESIS;ACTIN_FILAMENT_BASED_PROCESS;ACTIN_FILAMENT_BINDING;ANATOMICAL_STRUCTURE_DEVELOPMENT;BAELDE_DIABETIC_NEPHROPATHY_DN;BASAKI_YBX1_TARGETS_UP;BERTUCCI_MEDULLARY_VS_DUCTAL_BREAST_CANCER_DN;BLALOCK_ALZHEIMERS_DISEASE_UP;BOGNI_TREATMENT_RELATED_MYELOID_LEUKEMIA_UP;BORCZUK_MALIGNANT_MESOTHELIOMA_UP;BROWNE_HCMV_INFECTION_48HR_DN;CAGGTG_V$E12_Q6;CCAWWNAAGG_V$SRF_Q4;CELLULAR_LOCALIZATION;CHEN_METABOLIC_SYNDROM_NETWORK;CHEOK_RESPONSE_TO_HD_MTX_UP;CHICAS_RB1_TARGETS_CONFLUENT;chrxq28;CORDENONSI_YAP_CONSERVED_SIGNATURE;CREIGHTON_ENDOCRINE_THERAPY_RESISTANCE_1;CYTOPLASM;CYTOSKELETAL_PROTEIN_BINDING;CYTOSKELETON;CYTOSKELETON_ORGANIZATION_AND_BIOGENESIS;DACOSTA_UV_RESPONSE_VIA_ERCC3_TTD_UP;DACOSTA_UV_RESPONSE_VIA_ERCC3_UP;DEBIASI_APOPTOSIS_BY_REOVIRUS_INFECTION_DN;DIAZ_CHRONIC_MEYLOGENOUS_LEUKEMIA_UP;ENK_UV_RESPONSE_EPIDERMIS_UP;ESTABLISHMENT_OF_CELLULAR_LOCALIZATION;ESTABLISHMENT_OF_LOCALIZATION;ESTABLISHMENT_OF_PROTEIN_LOCALIZATION;FERRANDO_T_ALL_WITH_MLL_ENL_FUSION_UP;FOURNIER_ACINAR_DEVELOPMENT_LATE_2;FUJII_YBX1_TARGETS_DN;GGGCGGR_V$SP1_Q6;GGGYGTGNY_UNKNOWN;GNATENKO_PLATELET_SIGNATURE;GSE11864_CSF1_PAM3CYS_VS_CSF1_IFNG_PAM3CYS_IN_MAC_UP;GSE12845_IGD_NEG_BLOOD_VS_NAIVE_TONSIL_BCELL_UP;GSE12845_IGD_POS_BLOOD_VS_NAIVE_TONSIL_BCELL_UP;GSE1432_1H_VS_24H_IFNG_MICROGLIA_UP;GSE1432_6H_VS_24H_IFNG_MICROGLIA_UP;GSE15733_BM_VS_SPLEEN_MEMORY_CD4_TCELL_DN;GSE17580_UNINFECTED_VS_S_MANSONI_INF_TEFF_UP;GSE17721_CTRL_VS_LPS_6H_BMDM_UP;GSE17721_CTRL_VS_POLYIC_12H_BMDM_UP;GSE17721_CTRL_VS_POLYIC_24H_BMDM_UP;GSE24142_DN2_VS_DN3_THYMOCYTE_FETAL_UP;GSE24142_DN2_VS_DN3_THYMOCYTE_UP;GSE24142_EARLY_THYMIC_PROGENITOR_VS_DN3_THYMOCYTE_FETAL_UP;GSE24142_EARLY_THYMIC_PROGENITOR_VS_DN3_THYMOCYTE_UP;GSE27786_BCELL_VS_CD4_TCELL_DN;GSE27786_LSK_VS_BCELL_DN;GSE27786_LSK_VS_CD8_TCELL_DN;GSE27786_LSK_VS_NKTCELL_DN;GSE27786_NKCELL_VS_MONO_MAC_DN;GSE29618_LAIV_VS_TIV_FLU_VACCINE_DAY7_PDC_DN;GSE29618_PDC_VS_MDC_DAY7_FLU_VACCINE_DN;GSE360_DC_VS_MAC_L_MAJOR_UP;GSE3982_MAST_CELL_VS_MAC_DN;GSE7460_CTRL_VS_FOXP3_OVEREXPR_TCONV_UP;GSE7460_CTRL_VS_TGFB_TREATED_ACT_CD8_TCELL_UP;GSE7460_WT_VS_FOXP3_HET_ACT_WITH_TGFB_TCONV_UP;GSE8678_IL7R_LOW_VS_HIGH_EFF_CD8_TCELL_UP;GSE8868_SPLEEN_VS_INTESTINE_CD11B_POS_CD11C_NEG_DC_UP;GSE9650_EXHAUSTED_VS_MEMORY_CD8_TCELL_UP;HAHTOLA_MYCOSIS_FUNGOIDES_DN;HAHTOLA_MYCOSIS_FUNGOIDES_SKIN_UP;HELLER_HDAC_TARGETS_SILENCED_BY_METHYLATION_UP;HORIUCHI_WTAP_TARGETS_DN;HOSHIDA_LIVER_CANCER_SUBCLASS_S1;HSIAO_HOUSEKEEPING_GENES;HWANG_PROSTATE_CANCER_MARKERS;I_KAPPAB_KINASE_NF_KAPPAB_CASCADE;INTRACELLULAR_NON_MEMBRANE_BOUND_ORGANELLE;INTRACELLULAR_PROTEIN_TRANSPORT;INTRACELLULAR_SIGNALING_CASCADE;INTRACELLULAR_TRANSPORT;IWANAGA_CARCINOGENESIS_BY_KRAS_DN;JECHLINGER_EPITHELIAL_TO_MESENCHYMAL_TRANSITION_DN;JOHNSTONE_PARVB_TARGETS_2_UP;JOHNSTONE_PARVB_TARGETS_3_UP;KAYO_CALORIE_RESTRICTION_MUSCLE_UP;KEGG_FOCAL_ADHESION;KEGG_MAPK_SIGNALING_PATHWAY;KRIEG_HYPOXIA_NOT_VIA_KDM3A;LIAO_METASTASIS;LIEN_BREAST_CARCINOMA_METAPLASTIC_VS_DUCTAL_UP;LIU_PROSTATE_CANCER_DN;MACROMOLECULE_LOCALIZATION;MARTINEZ_RB1_AND_TP53_TARGETS_DN;MARTINEZ_RB1_TARGETS_DN;MARTINEZ_TP53_TARGETS_DN;MATSUDA_NATURAL_KILLER_DIFFERENTIATION;MILI_PSEUDOPODIA_HAPTOTAXIS_DN;MODULE_1;MODULE_118;MODULE_126;MODULE_15;MODULE_16;MODULE_18;MODULE_2;MODULE_202;MODULE_220;MODULE_256;MODULE_3;MODULE_38;MODULE_419;MODULE_45;MODULE_5;MODULE_52;MODULE_524;MODULE_6;MODULE_72;MULLIGHAN_MLL_SIGNATURE_1_UP;MULLIGHAN_MLL_SIGNATURE_2_UP;MULTICELLULAR_ORGANISMAL_DEVELOPMENT;NADLER_OBESITY_UP;NEGATIVE_REGULATION_OF_BINDING;NEGATIVE_REGULATION_OF_DNA_BINDING;NEGATIVE_REGULATION_OF_TRANSCRIPTION_FACTOR_ACTIVITY;NERVOUS_SYSTEM_DEVELOPMENT;NON_MEMBRANE_BOUND_ORGANELLE;NUCLEAR_IMPORT;NUCLEAR_TRANSPORT;NUCLEOBASENUCLEOSIDENUCLEOTIDE_AND_NUCLEIC_ACID_METABOLIC_PROCESS;NUCLEOCYTOPLASMIC_TRANSPORT;NUCLEUS;NUTT_GBM_VS_AO_GLIOMA_UP;ORGANELLE_ORGANIZATION_AND_BIOGENESIS;OSMAN_BLADDER_CANCER_UP;OUELLET_CULTURED_OVARIAN_CANCER_INVASIVE_VS_LMP_DN;PASINI_SUZ12_TARGETS_DN;PID_TCR_PATHWAY;PID_WNT_NONCANONICAL_PATHWAY;POSITIVE_REGULATION_OF_BIOLOGICAL_PROCESS;POSITIVE_REGULATION_OF_CELLULAR_PROCESS;POSITIVE_REGULATION_OF_I_KAPPAB_KINASE_NF_KAPPAB_CASCADE;POSITIVE_REGULATION_OF_SIGNAL_TRANSDUCTION;POSITIVE_REGULATION_OF_TRANSPORT;PROTEIN_IMPORT;PROTEIN_IMPORT_INTO_NUCLEUS;PROTEIN_KINASE_CASCADE;PROTEIN_LOCALIZATION;PROTEIN_TARGETING;PROTEIN_TRANSPORT;PUJANA_BREAST_CANCER_LIT_INT_NETWORK;RB_DN.V1_DN;REGULATION_OF_BINDING;REGULATION_OF_CELLULAR_METABOLIC_PROCESS;REGULATION_OF_DNA_BINDING;REGULATION_OF_GENE_EXPRESSION;REGULATION_OF_I_KAPPAB_KINASE_NF_KAPPAB_CASCADE;REGULATION_OF_INTRACELLULAR_TRANSPORT;REGULATION_OF_METABOLIC_PROCESS;REGULATION_OF_MOLECULAR_FUNCTION;REGULATION_OF_NUCLEOBASENUCLEOSIDENUCLEOTIDE_AND_NUCLEIC_ACID_METABOLIC_PROCESS;REGULATION_OF_NUCLEOCYTOPLASMIC_TRANSPORT;REGULATION_OF_PROTEIN_IMPORT_INTO_NUCLEUS;REGULATION_OF_SIGNAL_TRANSDUCTION;REGULATION_OF_TRANSCRIPTION;REGULATION_OF_TRANSCRIPTION_FACTOR_ACTIVITY;REGULATION_OF_TRANSPORT;RODRIGUES_THYROID_CARCINOMA_ANAPLASTIC_UP;SCHLOSSER_SERUM_RESPONSE_UP;SIG_REGULATION_OF_THE_ACTIN_CYTOSKELETON_BY_RHO_GTPASES;SIGNAL_TRANSDUCTION;SMID_BREAST_CANCER_BASAL_UP;SMID_BREAST_CANCER_LUMINAL_B_DN;SMID_BREAST_CANCER_RELAPSE_IN_BONE_DN;SYSTEM_DEVELOPMENT;TARTE_PLASMA_CELL_VS_PLASMABLAST_DN;TRANSCRIPTION;TRANSCRIPTION_FACTOR_BINDING;TRANSPORT;V$MSX1_01;V$NKX25_02;V$SRF_01;V$SRF_C;V$SRF_Q4;V$SRF_Q5_01;V$SRF_Q6;V$TAL1ALPHAE47_01;VERHAAK_GLIOBLASTOMA_MESENCHYMAL;WATANABE_RECTAL_CANCER_RADIOTHERAPY_RESPONSIVE_DN;WOO_LIVER_CANCER_RECURRENCE_UP;WWTAAGGC_UNKNOWN;YRCCAKNNGNCGC_UNKNOWN;ZHU_CMV_24_HR_DN;ZHU_CMV_ALL_DN	3D-structure;Acetylation;Actin-binding;Alternativesplicing;Ciliumbiogenesis/degradation;Completeproteome;Cytoplasm;Cytoskeleton;Directproteinsequencing;Diseasemutation;Isopeptidebond;Phosphoprotein;Polymorphism;Proteomicsidentification;Referenceproteome;Repeat;Ublconjugation		124	118	2	62.8	61.7	1.4	280.01	0	323.31	511660000000	3553	28.379	28.2818	27.8394	28.323	28.1378	28.3768	28.4244	27.5126	27.0284	27.1614	27.6725	27.2529	27.3487	26.631
+	10.2507	-0.845607	P63092;P63092-4;Q5JWF2;A0A0A0MR13;S4R3E3;P38405;P38405-2;Q5JWE9;S4R3V9;K7EQ80;K7EPE2;Q5JWD1;H0Y7E8	P63092;P63092-4;Q5JWF2	Guanine nucleotide-binding protein G(s) subunit alpha isoforms short;Guanine nucleotide-binding protein G(s) subunit alpha isoforms XLas	GNAS	2536	Color2 [A=255, R=169, G=169, B=169]	9	4					activation of adenylate cyclase activity;activation of adenylate cyclase activity by adrenergic receptor signaling pathway;activation of adenylate cyclase activity by dopamine receptor signaling pathway;activation of adenylate cyclase activity by G-protein signaling pathway;adrenergic receptor signaling pathway;anatomical structure development;anatomical structure formation involved in morphogenesis;anatomical structure homeostasis;anatomical structure morphogenesis;appendage morphogenesis;biological adhesion;biological regulation;biosynthetic process;blood coagulation;body morphogenesis;bone development;cAMP biosynthetic process;cAMP metabolic process;cAMP-mediated signaling;cartilage development;cell adhesion;cell communication;cell surface receptor linked signaling pathway;cell-cell adhesion;cell-cell signaling;cellular biosynthetic process;cellular macromolecule metabolic process;cellular metabolic process;cellular nitrogen compound biosynthetic process;cellular nitrogen compound metabolic process;cellular process;cellular response to amine stimulus;cellular response to catecholamine stimulus;cellular response to chemical stimulus;cellular response to endogenous stimulus;cellular response to glucagon stimulus;cellular response to hormone stimulus;cellular response to lipid;cellular response to monoamine stimulus;cellular response to organic nitrogen;cellular response to organic substance;cellular response to peptide hormone stimulus;cellular response to prostaglandin E stimulus;cellular response to prostaglandin stimulus;cellular response to stimulus;chemical homeostasis;coagulation;cognition;cyclic nucleotide biosynthetic process;cyclic nucleotide metabolic process;cyclic-nucleotide-mediated signaling;developmental growth;developmental process;DNA alkylation;DNA metabolic process;DNA methylation;DNA modification;dopamine receptor signaling pathway;ectodermal placode formation;embryonic appendage morphogenesis;embryonic cranial skeleton morphogenesis;embryonic hindlimb morphogenesis;embryonic limb morphogenesis;embryonic morphogenesis;embryonic organ morphogenesis;embryonic skeletal system morphogenesis;endochondral ossification;energy derivation by oxidation of organic compounds;energy reserve metabolic process;establishment of localization;establishment of localization in cell;fluid transport;generation of precursor metabolites and energy;genetic imprinting;G-protein coupled receptor protein signaling pathway;G-protein signaling, coupled to cAMP nucleotide second messenger;G-protein signaling, coupled to cyclic nucleotide second messenger;growth;hair follicle placode formation;hemostasis;heterocycle biosynthetic process;heterocycle metabolic process;hindlimb morphogenesis;homeostatic process;homotypic cell-cell adhesion;inhibition of adenylate cyclase activity by G-protein signaling pathway;intracellular signal transduction;intracellular transport;limb morphogenesis;macromolecule metabolic process;macromolecule methylation;macromolecule modification;metabolic process;methylation;multicellular organism growth;multicellular organismal process;multicellular organismal water homeostasis;negative regulation of adenylate cyclase activity;negative regulation of catalytic activity;negative regulation of cyclase activity;negative regulation of lyase activity;negative regulation of molecular function;neurological system process;nitrogen compound metabolic process;nucleic acid metabolic process;nucleobase-containing compound biosynthetic process;nucleobase-containing compound metabolic process;nucleobase-containing small molecule metabolic process;nucleoside monophosphate biosynthetic process;nucleoside monophosphate metabolic process;nucleoside phosphate metabolic process;nucleotide biosynthetic process;nucleotide metabolic process;one-carbon metabolic process;organ morphogenesis;ossification;oxidation-reduction process;platelet aggregation;positive regulation of adenylate cyclase activity;positive regulation of adenylate cyclase activity by G-protein signaling pathway;positive regulation of biological process;positive regulation of biosynthetic process;positive regulation of cAMP biosynthetic process;positive regulation of cAMP metabolic process;positive regulation of cAMP-mediated signaling;positive regulation of catalytic activity;positive regulation of cell communication;positive regulation of cell differentiation;positive regulation of cellular biosynthetic process;positive regulation of cellular metabolic process;positive regulation of cellular process;positive regulation of cyclase activity;positive regulation of cyclic nucleotide biosynthetic process;positive regulation of cyclic nucleotide metabolic process;positive regulation of developmental process;positive regulation of GTPase activity;positive regulation of hydrolase activity;positive regulation of lyase activity;positive regulation of metabolic process;positive regulation of molecular function;positive regulation of myeloid cell differentiation;positive regulation of myeloid leukocyte differentiation;positive regulation of nitrogen compound metabolic process;positive regulation of nucleobase-containing compound metabolic process;positive regulation of nucleotide biosynthetic process;positive regulation of nucleotide metabolic process;positive regulation of osteoblast differentiation;positive regulation of osteoclast differentiation;positive regulation of response to stimulus;positive regulation of signal transduction;positive regulation of signaling;post-embryonic body morphogenesis;post-embryonic morphogenesis;primary metabolic process;purine nucleotide biosynthetic process;purine nucleotide metabolic process;purine-containing compound biosynthetic process;purine-containing compound metabolic process;regulation of adenylate cyclase activity;regulation of adenylate cyclase activity involved in G-protein signaling pathway;regulation of biological process;regulation of biological quality;regulation of biosynthetic process;regulation of body fluid levels;regulation of cAMP biosynthetic process;regulation of cAMP metabolic process;regulation of cAMP-mediated signaling;regulation of catabolic process;regulation of catalytic activity;regulation of cell communication;regulation of cell differentiation;regulation of cellular biosynthetic process;regulation of cellular catabolic process;regulation of cellular localization;regulation of cellular metabolic process;regulation of cellular process;regulation of cyclase activity;regulation of cyclic nucleotide biosynthetic process;regulation of cyclic nucleotide metabolic process;regulation of developmental process;regulation of gene expression;regulation of gene expression, epigenetic;regulation of GTP catabolic process;regulation of GTPase activity;regulation of hormone secretion;regulation of hydrolase activity;regulation of immune system process;regulation of insulin secretion;regulation of localization;regulation of lyase activity;regulation of macromolecule metabolic process;regulation of metabolic process;regulation of molecular function;regulation of multicellular organismal development;regulation of multicellular organismal process;regulation of myeloid cell differentiation;regulation of myeloid leukocyte differentiation;regulation of nitrogen compound metabolic process;regulation of nucleobase-containing compound metabolic process;regulation of nucleotide biosynthetic process;regulation of nucleotide catabolic process;regulation of nucleotide metabolic process;regulation of ossification;regulation of osteoblast differentiation;regulation of osteoclast differentiation;regulation of peptide hormone secretion;regulation of peptide secretion;regulation of peptide transport;regulation of primary metabolic process;regulation of purine nucleotide catabolic process;regulation of response to stimulus;regulation of secretion;regulation of signal transduction;regulation of signaling;regulation of transport;renal system process;renal water homeostasis;response to alkaloid;response to amine stimulus;response to amphetamine;response to caffeine;response to catecholamine stimulus;response to chemical stimulus;response to drug;response to endogenous stimulus;response to glucagon stimulus;response to hormone stimulus;response to lipid;response to monoamine stimulus;response to organic cyclic compound;response to organic nitrogen;response to organic substance;response to peptide hormone stimulus;response to prostaglandin E stimulus;response to prostaglandin stimulus;response to purine-containing compound;response to stimulus;second-messenger-mediated signaling;sensory perception;sensory perception of chemical stimulus;sensory perception of smell;signal transduction;signaling;skeletal system morphogenesis;small molecule metabolic process;synaptic transmission;system process;tissue development;tissue homeostasis;transmembrane transport;transport;water homeostasis;water transport	adenylate cyclase activity;adrenergic receptor binding;beta-2 adrenergic receptor binding;binding;catalytic activity;cation binding;corticotropin-releasing hormone receptor 1 binding;corticotropin-releasing hormone receptor binding;cyclase activity;D1 dopamine receptor binding;dopamine receptor binding;glutamate receptor binding;G-protein beta/gamma-subunit complex binding;G-protein-coupled receptor binding;GTP binding;GTPase activity;guanyl nucleotide binding;guanyl ribonucleotide binding;hormone receptor binding;hydrolase activity;hydrolase activity, acting on acid anhydrides;hydrolase activity, acting on acid anhydrides, in phosphorus-containing anhydrides;insulin-like growth factor receptor binding;ion binding;ionotropic glutamate receptor binding;lyase activity;metal ion binding;molecular transducer activity;mu-type opioid receptor binding;neuropeptide receptor binding;nucleoside-triphosphatase activity;nucleotide binding;opioid receptor binding;peptide hormone receptor binding;phosphorus-oxygen lyase activity;protein binding;protein complex binding;purine nucleotide binding;purine ribonucleoside triphosphate binding;purine ribonucleotide binding;pyrophosphatase activity;receptor binding;ribonucleotide binding;signal transducer activity	cell part;cell projection;cytoplasm;cytoplasmic part;cytosol;dendrite;extracellular membrane-bounded organelle;extracellular organelle;extracellular region part;extracellular vesicular exosome;extrinsic to internal side of plasma membrane;extrinsic to membrane;extrinsic to plasma membrane;Golgi apparatus part;Golgi membrane;heterotrimeric G-protein complex;intracellular organelle part;intracellular part;intrinsic to membrane;macromolecular complex;membrane;membrane part;membrane-bounded organelle;membrane-bounded vesicle;neuron projection;organelle;organelle membrane;organelle part;plasma membrane;plasma membrane part;protein complex;trans-Golgi network membrane;vesicle	anatomical structure development;anatomical structure formation involved in morphogenesis;anatomical structure morphogenesis;biological adhesion;biological regulation;biosynthetic process;cell adhesion;cell communication;cell-cell signaling;cellular metabolic process;cellular nitrogen compound metabolic process;cellular process;coagulation;developmental process;DNA metabolic process;DNA modification;energy reserve metabolic process;establishment of localization;fluid transport;generation of precursor metabolites and energy;growth;heterocycle metabolic process;homeostatic process;macromolecule metabolic process;macromolecule modification;metabolic process;multicellular organismal process;neurological system process;nitrogen compound metabolic process;nucleobase-containing compound metabolic process;nucleobase-containing small molecule metabolic process;nucleotide metabolic process;one-carbon metabolic process;primary metabolic process;regulation of body fluid levels;regulation of gene expression, epigenetic;regulation of transport;response to chemical stimulus;response to drug;response to endogenous stimulus;response to stimulus;signal transduction;signaling;small molecule metabolic process;transmembrane transport;transport	cell part;cell projection;cytoplasm;cytosol;extracellular organelle;macromolecular complex;membrane;neuron projection;organelle;plasma membrane;protein complex;vesicle	Amoebiasis;Bile secretion;Calcium signaling pathway;Chagas disease (American trypanosomiasis);Dilated cardiomyopathy;Endocrine and other factor-regulated calcium reabsorption;Gap junction;Gastric acid secretion;GnRH signaling pathway;Long-term depression;Melanogenesis;Olfactory transduction;Pancreatic secretion;Salivary secretion;Taste transduction;Vascular smooth muscle contraction;Vasopressin-regulated water reabsorption;Vibrio cholerae infection	G-alpha	AACTTT_UNKNOWN;ADENYLATE_CYCLASE_ACTIVATION;ALCALA_APOPTOSIS;BEGUM_TARGETS_OF_PAX3_FOXO1_FUSION_UP;BENPORATH_SUZ12_TARGETS;BILD_E2F3_ONCOGENIC_SIGNATURE;BIOCARTA_AGPCR_PATHWAY;BIOCARTA_BARR_MAPK_PATHWAY;BIOCARTA_BARRESTIN_PATHWAY;BIOCARTA_BARRESTIN_SRC_PATHWAY;BIOCARTA_CCR3_PATHWAY;BIOCARTA_CFTR_PATHWAY;BIOCARTA_CREB_PATHWAY;BIOCARTA_CSK_PATHWAY;BIOCARTA_ERK_PATHWAY;BIOCARTA_GCR_PATHWAY;BIOCARTA_GPCR_PATHWAY;BIOCARTA_MPR_PATHWAY;BIOCARTA_PLCE_PATHWAY;BLALOCK_ALZHEIMERS_DISEASE_DN;BLALOCK_ALZHEIMERS_DISEASE_INCIPIENT_DN;BRIDEAU_IMPRINTED_GENES;BROWN_MYELOID_CELL_DEVELOPMENT_DN;BYSTRYKH_HEMATOPOIESIS_STEM_CELL_QTL_TRANS;CACGTG_V$MYC_Q2;CAGGTG_V$E12_Q6;CAMP_MEDIATED_SIGNALING;CELL_SURFACE_RECEPTOR_LINKED_SIGNAL_TRANSDUCTION_GO_0007166;CGTSACG_V$PAX3_B;CHARAFE_BREAST_CANCER_LUMINAL_VS_BASAL_DN;CHAUHAN_RESPONSE_TO_METHOXYESTRADIOL_DN;chr18p11;chr20q13;COLDREN_GEFITINIB_RESISTANCE_DN;CREIGHTON_ENDOCRINE_THERAPY_RESISTANCE_3;CTACCTC,LET-7A,LET-7B,LET-7C,LET-7D,LET-7E,LET-7F,MIR-98,LET-7G,LET-7I;CYCLIC_NUCLEOTIDE_MEDIATED_SIGNALING;CYTOPLASM;CYTOPLASMIC_PART;DANG_REGULATED_BY_MYC_DN;DING_LUNG_CANCER_MUTATED_SIGNIFICANTLY;DODD_NASOPHARYNGEAL_CARCINOMA_UP;ENDOMEMBRANE_SYSTEM;ENK_UV_RESPONSE_KERATINOCYTE_UP;EXTRINSIC_TO_MEMBRANE;EXTRINSIC_TO_PLASMA_MEMBRANE;G_PROTEIN_COUPLED_RECEPTOR_PROTEIN_SIGNALING_PATHWAY;G_PROTEIN_SIGNALING_ADENYLATE_CYCLASE_ACTIVATING_PATHWAY;G_PROTEIN_SIGNALING_COUPLED_TO_CAMP_NUCLEOTIDE_SECOND_MESSENGER;G_PROTEIN_SIGNALING_COUPLED_TO_CYCLIC_NUCLEOTIDE_SECOND_MESSENGER;GEORGES_TARGETS_OF_MIR192_AND_MIR215;GGGAGGRR_V$MAZ_Q6;GNATENKO_PLATELET_SIGNATURE;GOLGI_APPARATUS;GOLGI_APPARATUS_PART;GOLGI_MEMBRANE;GRESHOCK_CANCER_COPY_NUMBER_UP;GSE11924_TH1_VS_TH17_CD4_TCELL_DN;GSE11924_TH2_VS_TH17_CD4_TCELL_UP;GSE12845_IGD_NEG_BLOOD_VS_PRE_GC_TONSIL_BCELL_DN;GSE13411_NAIVE_VS_MEMORY_BCELL_DN;GSE15324_ELF4_KO_VS_WT_NAIVE_CD8_TCELL_DN;GSE17721_CTRL_VS_GARDIQUIMOD_0.5H_BMDM_DN;GSE17721_CTRL_VS_PAM3CSK4_0.5H_BMDM_DN;GSE17721_CTRL_VS_PAM3CSK4_8H_BMDM_UP;GSE17721_CTRL_VS_POLYIC_1H_BMDM_DN;GSE17974_IL4_AND_ANTI_IL12_VS_UNTREATED_6H_ACT_CD4_TCELL_DN;GSE19825_NAIVE_VS_IL2RALOW_DAY3_EFF_CD8_TCELL_UP;GSE20366_EX_VIVO_VS_HOMEOSTATIC_CONVERSION_TREG_DN;GSE22886_CTRL_VS_LPS_24H_DC_UP;GSE22886_DAY1_VS_DAY7_MONOCYTE_IN_CULTURE_DN;GSE27786_CD4_TCELL_VS_NEUTROPHIL_UP;GSE27786_CD4_TCELL_VS_NKTCELL_DN;GSE27786_CD8_TCELL_VS_MONO_MAC_UP;GSE27786_CD8_TCELL_VS_NKTCELL_DN;GSE27786_LSK_VS_NEUTROPHIL_UP;GSE29618_LAIV_VS_TIV_FLU_VACCINE_DAY7_MDC_DN;GSE29618_PRE_VS_DAY7_FLU_VACCINE_PDC_DN;GSE29618_PRE_VS_DAY7_POST_LAIV_FLU_VACCINE_PDC_DN;GSE29618_PRE_VS_DAY7_POST_TIV_FLU_VACCINE_MDC_DN;GSE30083_SP1_VS_SP3_THYMOCYTE_UP;GSE32423_CTRL_VS_IL7_MEMORY_CD8_TCELL_DN;GSE360_DC_VS_MAC_T_GONDII_DN;GSE360_L_DONOVANI_VS_T_GONDII_DC_UP;GSE37416_CTRL_VS_3H_F_TULARENSIS_LVS_NEUTROPHIL_UP;GSE3982_BASOPHIL_VS_NKCELL_UP;GSE3982_BCELL_VS_BASOPHIL_DN;GSE3982_MAST_CELL_VS_TH1_UP;GSE6269_HEALTHY_VS_FLU_INF_PBMC_DN;GSE7460_CTRL_VS_TGFB_TREATED_ACT_TCONV_UP;GSE7460_WT_VS_FOXP3_HET_ACT_TCONV_UP;GSE9650_EFFECTOR_VS_MEMORY_CD8_TCELL_UP;GTGACGY_V$E4F1_Q6;GTPASE_ACTIVITY;HOELZEL_NF1_TARGETS_UP;HOLLMANN_APOPTOSIS_VIA_CD40_UP;HSIAO_HOUSEKEEPING_GENES;HYDROLASE_ACTIVITY_ACTING_ON_ACID_ANHYDRIDES;IDENTICAL_PROTEIN_BINDING;IL21_UP.V1_UP;INTRACELLULAR_ORGANELLE_PART;INTRACELLULAR_SIGNALING_CASCADE;INTRINSIC_TO_MEMBRANE;IVANOVA_HEMATOPOIESIS_EARLY_PROGENITOR;IWANAGA_CARCINOGENESIS_BY_KRAS_PTEN_DN;JOHANSSON_BRAIN_CANCER_EARLY_VS_LATE_DN;KAAB_HEART_ATRIUM_VS_VENTRICLE_DN;KEGG_CALCIUM_SIGNALING_PATHWAY;KEGG_DILATED_CARDIOMYOPATHY;KEGG_GAP_JUNCTION;KEGG_GNRH_SIGNALING_PATHWAY;KEGG_LONG_TERM_DEPRESSION;KEGG_MELANOGENESIS;KEGG_OLFACTORY_TRANSDUCTION;KEGG_TASTE_TRANSDUCTION;KEGG_VASCULAR_SMOOTH_MUSCLE_CONTRACTION;KEGG_VASOPRESSIN_REGULATED_WATER_REABSORPTION;KEGG_VIBRIO_CHOLERAE_INFECTION;KIM_ALL_DISORDERS_CALB1_CORR_UP;KIM_ALL_DISORDERS_OLIGODENDROCYTE_NUMBER_CORR_UP;KIM_BIPOLAR_DISORDER_OLIGODENDROCYTE_DENSITY_CORR_UP;KIM_WT1_TARGETS_DN;KINSEY_TARGETS_OF_EWSR1_FLII_FUSION_DN;KYNG_NORMAL_AGING_UP;KYNG_WERNER_SYNDROM_UP;LABBE_WNT3A_TARGETS_UP;LEF1_UP.V1_UP;LIAO_METASTASIS;LIU_PROSTATE_CANCER_DN;LU_IL4_SIGNALING;MA_MYELOID_DIFFERENTIATION_UP;MACROMOLECULAR_COMPLEX;MARTINEZ_RB1_AND_TP53_TARGETS_UP;MARTINEZ_RB1_TARGETS_UP;MARTINEZ_RESPONSE_TO_TRABECTEDIN_UP;MARTINEZ_TP53_TARGETS_UP;MCBRYAN_PUBERTAL_BREAST_5_6WK_DN;MCBRYAN_PUBERTAL_BREAST_6_7WK_UP;MEISSNER_BRAIN_HCP_WITH_H3K27ME3;MEISSNER_BRAIN_HCP_WITH_H3K4ME3_AND_H3K27ME3;MEISSNER_NPC_HCP_WITH_H3K4ME2;MEISSNER_NPC_HCP_WITH_H3K4ME2_AND_H3K27ME3;MEISSNER_NPC_HCP_WITH_H3K4ME3_AND_H3K27ME3;MEMBRANE;MEMBRANE_PART;MIKKELSEN_NPC_HCP_WITH_H3K4ME3_AND_H3K27ME3;MITSIADES_RESPONSE_TO_APLIDIN_UP;MODULE_159;MODULE_289;MODULE_32;MODULE_375;MODULE_83;MODULE_87;MOHANKUMAR_TLX1_TARGETS_UP;MOOTHA_MITOCHONDRIA;MORF_ACP1;MORF_ACTG1;MORF_ANP32B;MORF_AP2M1;MORF_CCNI;MORF_NME2;MORF_NPM1;MORF_RAN;MORF_UBE2I;NEUROLOGICAL_SYSTEM_PROCESS;NIELSEN_MALIGNAT_FIBROUS_HISTIOCYTOMA_DN;NIKOLSKY_BREAST_CANCER_20Q12_Q13_AMPLICON;NUCLEOSIDE_TRIPHOSPHATASE_ACTIVITY;NUYTTEN_NIPP1_TARGETS_DN;ONDER_CDH1_TARGETS_2_DN;ONKEN_UVEAL_MELANOMA_DN;ONKEN_UVEAL_MELANOMA_UP;ORGANELLE_MEMBRANE;ORGANELLE_PART;OSMAN_BLADDER_CANCER_DN;OSWALD_HEMATOPOIETIC_STEM_CELL_IN_COLLAGEN_GEL_DN;OUELLET_OVARIAN_CANCER_INVASIVE_VS_LMP_UP;PARENT_MTOR_SIGNALING_UP;PASINI_SUZ12_TARGETS_DN;PEREZ_TP53_TARGETS;PID_ENDOTHELINPATHWAY;PID_ER_NONGENOMIC_PATHWAY;PID_LPA4_PATHWAY;PIGF_UP.V1_DN;PLASMA_MEMBRANE;PLASMA_MEMBRANE_PART;POMEROY_MEDULLOBLASTOMA_PROGNOSIS_UP;POSITIVE_REGULATION_OF_CATALYTIC_ACTIVITY;PROTEIN_COMPLEX;PYROPHOSPHATASE_ACTIVITY;RAGHAVACHARI_PLATELET_SPECIFIC_GENES;REACTOME_ADENYLATE_CYCLASE_ACTIVATING_PATHWAY;REACTOME_ADENYLATE_CYCLASE_INHIBITORY_PATHWAY;REACTOME_AQUAPORIN_MEDIATED_TRANSPORT;REACTOME_CLASS_B_2_SECRETIN_FAMILY_RECEPTORS;REACTOME_G_ALPHA_I_SIGNALLING_EVENTS;REACTOME_G_ALPHA_S_SIGNALLING_EVENTS;REACTOME_G_ALPHA_Z_SIGNALLING_EVENTS;REACTOME_GABA_B_RECEPTOR_ACTIVATION;REACTOME_GABA_RECEPTOR_ACTIVATION;REACTOME_GLUCAGON_SIGNALING_IN_METABOLIC_REGULATION;REACTOME_GLUCAGON_TYPE_LIGAND_RECEPTORS;REACTOME_GPCR_DOWNSTREAM_SIGNALING;REACTOME_GPCR_LIGAND_BINDING;REACTOME_HEMOSTASIS;REACTOME_INTEGRATION_OF_ENERGY_METABOLISM;REACTOME_NEURONAL_SYSTEM;REACTOME_NEUROTRANSMITTER_RECEPTOR_BINDING_AND_DOWNSTREAM_TRANSMISSION_IN_THE_POSTSYNAPTIC_CELL;REACTOME_OLFACTORY_SIGNALING_PATHWAY;REACTOME_OPIOID_SIGNALLING;REACTOME_PLATELET_HOMEOSTASIS;REACTOME_PROSTACYCLIN_SIGNALLING_THROUGH_PROSTACYCLIN_RECEPTOR;REACTOME_REGULATION_OF_INSULIN_SECRETION;REACTOME_REGULATION_OF_INSULIN_SECRETION_BY_GLUCAGON_LIKE_PEPTIDE1;REACTOME_REGULATION_OF_WATER_BALANCE_BY_RENAL_AQUAPORINS;REACTOME_SIGNALING_BY_GPCR;REACTOME_TRANSMEMBRANE_TRANSPORT_OF_SMALL_MOLECULES;REACTOME_TRANSMISSION_ACROSS_CHEMICAL_SYNAPSES;REGULATION_OF_CATALYTIC_ACTIVITY;REGULATION_OF_MOLECULAR_FUNCTION;REN_ALVEOLAR_RHABDOMYOSARCOMA_UP;RGAANNTTC_V$HSF1_01;RICKMAN_METASTASIS_UP;RICKMAN_TUMOR_DIFFERENTIATED_WELL_VS_POORLY_UP;RNGTGGGC_UNKNOWN;RODRIGUES_THYROID_CARCINOMA_ANAPLASTIC_DN;RODRIGUES_THYROID_CARCINOMA_POORLY_DIFFERENTIATED_DN;RODWELL_AGING_KIDNEY_DN;RODWELL_AGING_KIDNEY_NO_BLOOD_DN;SASSON_RESPONSE_TO_FORSKOLIN_UP;SASSON_RESPONSE_TO_GONADOTROPHINS_UP;SCHLESINGER_H3K27ME3_IN_NORMAL_AND_METHYLATED_IN_CANCER;SCHLESINGER_METHYLATED_DE_NOVO_IN_CANCER;SECOND_MESSENGER_MEDIATED_SIGNALING;SENSORY_PERCEPTION;SENSORY_PERCEPTION_OF_CHEMICAL_STIMULUS;SHEDDEN_LUNG_CANCER_POOR_SURVIVAL_A6;SHIN_B_CELL_LYMPHOMA_CLUSTER_8;SIGNAL_TRANSDUCTION;STAMBOLSKY_TARGETS_OF_MUTATED_TP53_UP;SYSTEM_PROCESS;TAATTA_V$CHX10_01;TCCAGAT,MIR-516-5P;TGGAAA_V$NFAT_Q4_01;THEILGAARD_NEUTROPHIL_AT_SKIN_WOUND_DN;TOMIDA_METASTASIS_UP;TRANS_GOLGI_NETWORK;TTCNRGNNNNTTC_V$HSF_Q6;TTGTTT_V$FOXO4_01;UDAYAKUMAR_MED1_TARGETS_DN;V$ARNT_02;V$ATF4_Q2;V$CP2_01;V$CREB_Q2;V$CREB_Q4;V$CREBP1_Q2;V$E12_Q6;V$E2A_Q2;V$E47_01;V$E4F1_Q6;V$ER_Q6;V$FAC1_01;V$FOXO1_02;V$FOXO4_02;V$GATA2_01;V$GCM_Q2;V$LMO2COM_01;V$MAX_01;V$MEF2_01;V$MYB_Q3;V$MYB_Q5_01;V$MYB_Q6;V$MYCMAX_03;V$MYOD_01;V$MYOD_Q6;V$MYOD_Q6_01;V$NCX_01;V$OCT1_02;V$SREBP1_02;V$SREBP1_Q6;V$TAL1ALPHAE47_01;V$TAL1BETAE47_01;V$TFIII_Q6;V$USF_01;V$USF_Q6;V$USF_Q6_01;V$ZIC2_01;V$ZIC3_01;VANASSE_BCL2_TARGETS_UP;WAKABAYASHI_ADIPOGENESIS_PPARG_BOUND_8D;WANG_TUMOR_INVASIVENESS_UP;WEIGEL_OXIDATIVE_STRESS_RESPONSE;WOOD_EBV_EBNA1_TARGETS_UP;YAATNANRNNNCAG_UNKNOWN;YAGI_AML_WITH_T_8_21_TRANSLOCATION;YAMASHITA_LIVER_CANCER_WITH_EPCAM_UP;YAMAZAKI_TCEB3_TARGETS_UP;YGCGYRCGC_UNKNOWN;YOSHIMURA_MAPK8_TARGETS_UP;YRCCAKNNGNCGC_UNKNOWN;YTATTTTNR_V$MEF2_02;ZHANG_PROLIFERATING_VS_QUIESCENT;ZHOU_INFLAMMATORY_RESPONSE_LIVE_DN;ZHOU_INFLAMMATORY_RESPONSE_LIVE_UP;ZWANG_TRANSIENTLY_UP_BY_1ST_EGF_PULSE_ONLY	ADP-ribosylation;Alternativesplicing;Cellmembrane;Coiledcoil;Completeproteome;Cushingsyndrome;Directproteinsequencing;Diseasemutation;Dystonia;GTP-binding;Isopeptidebond;Lipoprotein;Magnesium;Membrane;Metal-binding;Nucleotide-binding;Palmitate;Phosphoprotein;Polymorphism;Proteomicsidentification;Proto-oncogene;Referenceproteome;Transducer;Ublconjugation	Heterotrimeric G protein complex (GNG2, GNB1, GNAS)	27	27	1	66.5	66.5	5.1	45.664	0	323.31	85596000000	970	29.3517	29.2842	29.3404	29.3525	29.1501	29.2685	28.5728	28.5157	28.4044	28.4098	28.4147	28.4729	28.3799	28.395
+	6.67505	-0.846723	P22314;P22314-2;Q5JRR9;Q5JRS0;Q5JRS1;Q5JRS3;Q5JRS2	P22314;P22314-2	Ubiquitin-like modifier-activating enzyme 1	UBA1	2002	Color2 [A=255, R=169, G=169, B=169]	9	4					catabolic process;cellular catabolic process;cellular macromolecule catabolic process;cellular macromolecule metabolic process;cellular metabolic process;cellular process;cellular protein metabolic process;cellular response to stimulus;cellular response to stress;macromolecule catabolic process;macromolecule metabolic process;macromolecule modification;metabolic process;modification-dependent macromolecule catabolic process;modification-dependent protein catabolic process;primary metabolic process;protein metabolic process;protein modification by small protein conjugation;protein modification by small protein conjugation or removal;protein modification process;protein ubiquitination;proteolysis;proteolysis involved in cellular protein catabolic process;response to DNA damage stimulus;response to stimulus;response to stress	acid-amino acid ligase activity;adenyl nucleotide binding;adenyl ribonucleotide binding;ATP binding;binding;catalytic activity;ligase activity;ligase activity, forming carbon-nitrogen bonds;nucleotide binding;purine nucleotide binding;purine ribonucleoside triphosphate binding;purine ribonucleotide binding;ribonucleotide binding;small conjugating protein ligase activity;small protein activating enzyme activity;ubiquitin activating enzyme activity;ubiquitin-protein ligase activity	cell part;cytoplasm;cytoplasmic part;cytosol;extracellular membrane-bounded organelle;extracellular organelle;extracellular region part;extracellular vesicular exosome;intracellular membrane-bounded organelle;intracellular organelle;intracellular part;membrane-bounded organelle;membrane-bounded vesicle;mitochondrion;nucleus;organelle;vesicle	catabolic process;cellular metabolic process;cellular process;macromolecule metabolic process;macromolecule modification;metabolic process;primary metabolic process;protein metabolic process;protein modification by small protein conjugation or removal;protein modification process;proteolysis;proteolysis involved in cellular protein catabolic process;response to DNA damage stimulus;response to stimulus;response to stress	cell part;cytoplasm;cytosol;extracellular organelle;intracellular membrane-bounded organelle;intracellular organelle;mitochondrion;nucleus;organelle;vesicle	Parkinson's disease;Ubiquitin mediated proteolysis	ThiF;UBA_e1_C;UBA_e1_thiolCys;UBACT	BARIS_THYROID_CANCER_DN;BIOCARTA_PROTEASOME_PATHWAY;BRUINS_UVC_RESPONSE_VIA_TP53_GROUP_C;CACGTG_V$MYC_Q2;CAGGTA_V$AREB6_01;CHAUHAN_RESPONSE_TO_METHOXYESTRADIOL_DN;chrxp11;DACOSTA_UV_RESPONSE_VIA_ERCC3_TTD_UP;DACOSTA_UV_RESPONSE_VIA_ERCC3_UP;DISTECHE_ESCAPED_FROM_X_INACTIVATION;ENK_UV_RESPONSE_KERATINOCYTE_UP;FLECHNER_BIOPSY_KIDNEY_TRANSPLANT_REJECTED_VS_OK_DN;FOURNIER_ACINAR_DEVELOPMENT_LATE_2;GCCATNTTG_V$YY1_Q6;GGCAGTG,MIR-324-3P;GGGCGGR_V$SP1_Q6;GGGTGGRR_V$PAX4_03;GOZGIT_ESR1_TARGETS_DN;GRADE_COLON_CANCER_UP;GSE12845_IGD_NEG_BLOOD_VS_NAIVE_TONSIL_BCELL_UP;GSE12845_IGD_POS_BLOOD_VS_DARKZONE_GC_TONSIL_BCELL_DN;GSE1460_DP_THYMOCYTE_VS_NAIVE_CD4_TCELL_ADULT_BLOOD_UP;GSE17721_CTRL_VS_GARDIQUIMOD_0.5H_BMDM_UP;GSE17721_CTRL_VS_GARDIQUIMOD_12H_BMDM_DN;GSE17721_CTRL_VS_LPS_6H_BMDM_DN;GSE17721_CTRL_VS_PAM3CSK4_24H_BMDM_DN;GSE17721_CTRL_VS_POLYIC_1H_BMDM_UP;GSE17721_CTRL_VS_POLYIC_2H_BMDM_UP;GSE17721_PAM3CSK4_VS_CPG_16H_BMDM_UP;GSE17721_PAM3CSK4_VS_CPG_1H_BMDM_UP;GSE17721_PAM3CSK4_VS_CPG_24H_BMDM_UP;GSE17721_POLYIC_VS_GARDIQUIMOD_0.5H_BMDM_DN;GSE17721_POLYIC_VS_PAM3CSK4_1H_BMDM_DN;GSE27786_BCELL_VS_CD8_TCELL_DN;GSE27786_CD4_TCELL_VS_NKTCELL_DN;GSE27786_CD8_TCELL_VS_MONO_MAC_UP;GSE27786_CD8_TCELL_VS_NKTCELL_DN;GSE27786_LIN_NEG_VS_MONO_MAC_UP;GSE27786_LIN_NEG_VS_NKTCELL_DN;GSE32423_CTRL_VS_IL4_MEMORY_CD8_TCELL_DN;GSE360_HIGH_VS_LOW_DOSE_B_MALAYI_MAC_UP;GSE360_L_DONOVANI_VS_B_MALAYI_HIGH_DOSE_MAC_DN;GSE36392_TYPE_2_MYELOID_VS_EOSINOPHIL_IL25_TREATED_LUNG_DN;GSE36392_TYPE_2_MYELOID_VS_NEUTROPHIL_IL25_TREATED_LUNG_DN;GSE6269_FLU_VS_E_COLI_INF_PBMC_UP;HSIAO_HOUSEKEEPING_GENES;JIANG_AGING_HYPOTHALAMUS_UP;KAUFFMANN_DNA_REPAIR_GENES;KAUFFMANN_DNA_REPLICATION_GENES;KEGG_PARKINSONS_DISEASE;KEGG_UBIQUITIN_MEDIATED_PROTEOLYSIS;KIM_ALL_DISORDERS_CALB1_CORR_UP;KIM_ALL_DISORDERS_OLIGODENDROCYTE_NUMBER_CORR_UP;KIM_BIPOLAR_DISORDER_OLIGODENDROCYTE_DENSITY_CORR_UP;LIN_APC_TARGETS;LOPEZ_MBD_TARGETS;LOPEZ_MBD_TARGETS_IMPRINTED_AND_X_LINKED;MALONEY_RESPONSE_TO_17AAG_UP;MATTIOLI_MGUS_VS_PCL;MODY_HIPPOCAMPUS_NEONATAL;MORF_AP2M1;MORF_ATOX1;MORF_BAG5;MORF_CSNK2B;MORF_CTBP1;MORF_DAP3;MORF_GPX4;MORF_NME2;MORF_PPP1CA;MORF_PPP2R4;MORF_PRKAR1A;MORF_PSMC1;MORF_PSMC2;MORF_RAB1A;MORF_RAB5A;MORF_RAC1;MORF_RAD23B;MORF_RAN;MORF_SKP1A;MORF_UBE2A;MORF_UBE2I;MORF_XPC;OUELLET_OVARIAN_CANCER_INVASIVE_VS_LMP_UP;REACTOME_ADAPTIVE_IMMUNE_SYSTEM;REACTOME_ANTIGEN_PROCESSING_UBIQUITINATION_PROTEASOME_DEGRADATION;REACTOME_CLASS_I_MHC_MEDIATED_ANTIGEN_PROCESSING_PRESENTATION;REACTOME_IMMUNE_SYSTEM;RIZKI_TUMOR_INVASIVENESS_2D_UP;SCGGAAGY_V$ELK1_02;SCHLOSSER_SERUM_RESPONSE_UP;TGACCTTG_V$SF1_Q6;TGACCTY_V$ERR1_Q2;TGANTCA_V$AP1_C;TOMIDA_METASTASIS_UP;TTANTCA_UNKNOWN;V$ARNT_01;V$BRN2_01;V$CP2_02;V$DBP_Q6;V$E2F1_Q4;V$HIF1_Q3;V$MAZR_01;V$MYCMAX_01;V$NMYC_01;V$NRF2_01;V$OLF1_01;V$USF_C;V$YY1_Q6;YAGI_AML_WITH_T_8_21_TRANSLOCATION;YAO_TEMPORAL_RESPONSE_TO_PROGESTERONE_CLUSTER_17	3D-structure;Acetylation;Alternativeinitiation;ATP-binding;Completeproteome;Cytoplasm;Directproteinsequencing;Diseasemutation;Ligase;Mitochondrion;Neurodegeneration;Nucleotide-binding;Nucleus;Phosphoprotein;Polymorphism;Proteomicsidentification;Referenceproteome;Repeat;Ublconjugation;Ublconjugationpathway		34	34	23	45.5	45.5	30.2	117.85	0	323.31	28027000000	599	28.0494	28.0508	28.4056	28.4334	28.4139	28.3028	27.4871	27.6551	27.4371	27.5214	27.3732	27.3376	27.2794	27.3432
+	1.58006	-0.846998	Q9Y6W5;Q9Y6W5-2;Q9UPY6-2;Q9UPY6	Q9Y6W5;Q9Y6W5-2	Wiskott-Aldrich syndrome protein family member 2	WASF2	4441	Color2 [A=255, R=169, G=169, B=169]	9	4					actin cytoskeleton organization;actin filament organization;actin filament polymerization;actin filament-based movement;actin filament-based process;actin polymerization or depolymerization;ameboidal cell migration;anatomical structure development;anatomical structure formation involved in morphogenesis;anatomical structure morphogenesis;angiogenesis;biological regulation;cAMP-mediated signaling;cell development;cell migration;cell motility;cell part morphogenesis;cell projection assembly;cell projection morphogenesis;cell projection organization;cell surface receptor linked signaling pathway;cellular component assembly;cellular component assembly at cellular level;cellular component morphogenesis;cellular component movement;cellular component organization;cellular component organization at cellular level;cellular component organization or biogenesis;cellular component organization or biogenesis at cellular level;cellular developmental process;cellular macromolecular complex assembly;cellular macromolecular complex subunit organization;cellular process;cellular protein complex assembly;cellular response to chemical stimulus;cellular response to growth factor stimulus;cellular response to organic substance;cellular response to stimulus;cellular response to vascular endothelial growth factor stimulus;cyclic-nucleotide-mediated signaling;cytoskeleton organization;defense response;developmental process;enzyme linked receptor protein signaling pathway;glial cell development;G-protein coupled receptor protein signaling pathway;G-protein signaling, coupled to cAMP nucleotide second messenger;G-protein signaling, coupled to cyclic nucleotide second messenger;immune response;immune system process;innate immune response;intracellular signal transduction;lamellipodium assembly;lamellipodium morphogenesis;locomotion;macromolecular complex assembly;macromolecular complex subunit organization;megakaryocyte development;negative regulation of actin filament bundle assembly;negative regulation of biological process;negative regulation of cellular component organization;negative regulation of cellular process;negative regulation of cytoskeleton organization;negative regulation of organelle organization;negative regulation of stress fiber assembly;oligodendrocyte development;organelle organization;positive regulation of biological process;positive regulation of cell projection organization;positive regulation of cellular component organization;positive regulation of cellular process;positive regulation of lamellipodium assembly;positive regulation of multicellular organismal process;positive regulation of myelination;positive regulation of neurological system process;protein complex assembly;protein complex subunit organization;protein polymerization;Rac protein signal transduction;Ras protein signal transduction;regulation of actin cytoskeleton organization;regulation of actin filament bundle assembly;regulation of actin filament-based process;regulation of anatomical structure morphogenesis;regulation of biological process;regulation of biological quality;regulation of cell communication;regulation of cell morphogenesis;regulation of cell projection assembly;regulation of cell projection organization;regulation of cell shape;regulation of cellular component biogenesis;regulation of cellular component organization;regulation of cellular process;regulation of cytoskeleton organization;regulation of developmental process;regulation of homeostatic process;regulation of ion homeostasis;regulation of lamellipodium assembly;regulation of multicellular organismal development;regulation of multicellular organismal process;regulation of myelination;regulation of nervous system development;regulation of neurological system process;regulation of organelle organization;regulation of signaling;regulation of stress fiber assembly;regulation of system process;regulation of transmission of nerve impulse;response to chemical stimulus;response to growth factor stimulus;response to organic substance;response to stimulus;response to stress;second-messenger-mediated signaling;signal transduction;small GTPase mediated signal transduction;transmembrane receptor protein tyrosine kinase signaling pathway;vascular endothelial growth factor receptor signaling pathway;viral reproduction	actin binding;binding;cytoskeletal protein binding;protein binding;protein complex binding	actin cytoskeleton;cell junction;cell part;cell projection;cell-cell junction;cytoplasm;cytoplasmic part;cytoskeleton;cytosol;early endosome;endosome;extracellular membrane-bounded organelle;extracellular organelle;extracellular region part;extracellular vesicular exosome;intracellular;intracellular membrane-bounded organelle;intracellular non-membrane-bounded organelle;intracellular organelle;intracellular part;lamellipodium;macromolecular complex;membrane-bounded organelle;membrane-bounded vesicle;non-membrane-bounded organelle;organelle;protein complex;ruffle;SCAR complex;vesicle	anatomical structure development;anatomical structure formation involved in morphogenesis;anatomical structure morphogenesis;biological regulation;cell development;cell motility;cellular component assembly;cellular component morphogenesis;cellular component movement;cellular component organization;cellular macromolecular complex assembly;cellular process;cytoskeleton organization;developmental process;immune system process;locomotion;macromolecular complex assembly;organelle organization;protein complex assembly;protein polymerization;regulation of organelle organization;response to chemical stimulus;response to stimulus;response to stress;signal transduction;viral reproduction	cell part;cell projection;cytoplasm;cytoskeleton;cytosol;endosome;extracellular organelle;intracellular;intracellular membrane-bounded organelle;intracellular non-membrane-bounded organelle;intracellular organelle;macromolecular complex;organelle;protein complex;vesicle	Adherens junction;Bacterial invasion of epithelial cells;Fc gamma R-mediated phagocytosis;Regulation of actin cytoskeleton;Shigellosis	WH2	AACTTT_UNKNOWN;ACTIN_BINDING;ACTIN_CYTOSKELETON;ACTIN_CYTOSKELETON_ORGANIZATION_AND_BIOGENESIS;ACTIN_FILAMENT_BASED_PROCESS;ACTIN_FILAMENT_POLYMERIZATION;ACTIN_POLYMERIZATION_AND_OR_DEPOLYMERIZATION;AGGGCAG,MIR-18A;ATGGYGGA_UNKNOWN;BIOCARTA_ACTINY_PATHWAY;BLALOCK_ALZHEIMERS_DISEASE_UP;BREDEMEYER_RAG_SIGNALING_NOT_VIA_ATM_UP;CAMP_MEDIATED_SIGNALING;CELL_PROJECTION;CELL_SURFACE_RECEPTOR_LINKED_SIGNAL_TRANSDUCTION_GO_0007166;CELLULAR_COMPONENT_ASSEMBLY;CELLULAR_MACROMOLECULE_METABOLIC_PROCESS;CELLULAR_PROTEIN_METABOLIC_PROCESS;chr13q12;chrxp11;CTTTGT_V$LEF1_Q2;CTTTGTA,MIR-524;CYCLIC_NUCLEOTIDE_MEDIATED_SIGNALING;CYTOSKELETAL_PROTEIN_BINDING;CYTOSKELETON;CYTOSKELETON_ORGANIZATION_AND_BIOGENESIS;DACOSTA_UV_RESPONSE_VIA_ERCC3_COMMON_DN;DACOSTA_UV_RESPONSE_VIA_ERCC3_DN;DELYS_THYROID_CANCER_DN;G_PROTEIN_COUPLED_RECEPTOR_PROTEIN_SIGNALING_PATHWAY;G_PROTEIN_SIGNALING_COUPLED_TO_CAMP_NUCLEOTIDE_SECOND_MESSENGER;G_PROTEIN_SIGNALING_COUPLED_TO_CYCLIC_NUCLEOTIDE_SECOND_MESSENGER;GARY_CD5_TARGETS_UP;GATTGGY_V$NFY_Q6_01;GGCAGTG,MIR-324-3P;GGGCGGR_V$SP1_Q6;GGGTGGRR_V$PAX4_03;GGGYGTGNY_UNKNOWN;GRADE_COLON_CANCER_UP;GSE11864_UNTREATED_VS_CSF1_IFNG_IN_MAC_UP;GSE12366_PLASMA_CELL_VS_NAIVE_BCELL_DN;GSE13411_IGM_MEMORY_BCELL_VS_PLASMA_CELL_UP;GSE13411_PLASMA_CELL_VS_MEMORY_BCELL_DN;GSE13484_UNSTIM_VS_3H_YF17D_VACCINE_STIM_PBMC_UP;GSE15733_BM_VS_SPLEEN_MEMORY_CD4_TCELL_DN;GSE17580_TREG_VS_TEFF_DN;GSE17721_0.5H_VS_12H_POLYIC_BMDM_DN;GSE17721_CTRL_VS_GARDIQUIMOD_1H_BMDM_DN;GSE17721_CTRL_VS_GARDIQUIMOD_2H_BMDM_DN;GSE17721_CTRL_VS_GARDIQUIMOD_4H_BMDM_DN;GSE17721_CTRL_VS_GARDIQUIMOD_6H_BMDM_UP;GSE17721_CTRL_VS_LPS_4H_BMDM_DN;GSE17721_CTRL_VS_PAM3CSK4_4H_BMDM_DN;GSE17721_CTRL_VS_POLYIC_1H_BMDM_UP;GSE17721_CTRL_VS_POLYIC_6H_BMDM_UP;GSE17721_LPS_VS_GARDIQUIMOD_16H_BMDM_DN;GSE17721_LPS_VS_GARDIQUIMOD_6H_BMDM_UP;GSE17721_PAM3CSK4_VS_CPG_0.5H_BMDM_UP;GSE17974_0H_VS_24H_IN_VITRO_ACT_CD4_TCELL_UP;GSE17974_CTRL_VS_ACT_IL4_AND_ANTI_IL12_2H_CD4_TCELL_UP;GSE17974_IL4_AND_ANTI_IL12_VS_UNTREATED_4H_ACT_CD4_TCELL_DN;GSE22886_IL2_VS_IL15_STIM_NKCELL_UP;GSE22886_TH1_VS_TH2_48H_ACT_DN;GSE24634_IL4_VS_CTRL_TREATED_NAIVE_CD4_TCELL_DAY10_UP;GSE27786_CD4_VS_CD8_TCELL_UP;GSE27786_CD8_TCELL_VS_NKCELL_DN;GSE27786_NKCELL_VS_NKTCELL_UP;GSE28237_EARLY_VS_LATE_GC_BCELL_DN;GSE28237_FOLLICULAR_VS_LATE_GC_BCELL_DN;GSE339_CD4POS_VS_CD4CD8DN_DC_UP;GSE36392_EOSINOPHIL_VS_MAC_IL25_TREATED_LUNG_UP;GSE36476_YOUNG_VS_OLD_DONOR_MEMORY_CD4_TCELL_40H_TSST_ACT_DN;GSE37416_CTRL_VS_12H_F_TULARENSIS_LVS_NEUTROPHIL_UP;GSE3982_BASOPHIL_VS_EFF_MEMORY_CD4_TCELL_UP;GSE3982_CENT_MEMORY_CD4_TCELL_VS_NKCELL_DN;GSE3982_DC_VS_BASOPHIL_DN;GSE3982_DC_VS_NEUTROPHIL_LPS_STIM_DN;GSE3982_EFF_MEMORY_CD4_TCELL_VS_NKCELL_DN;GSE3982_MAST_CELL_VS_BASOPHIL_DN;GSE3982_NKCELL_VS_TH2_UP;GSE9037_CTRL_VS_LPS_1H_STIM_BMDM_UP;GSE9988_LOW_LPS_VS_CTRL_TREATED_MONOCYTE_DN;GSE9988_LPS_VS_CTRL_TREATED_MONOCYTE_DN;HAN_SATB1_TARGETS_DN;INTRACELLULAR_NON_MEMBRANE_BOUND_ORGANELLE;INTRACELLULAR_SIGNALING_CASCADE;IWANAGA_CARCINOGENESIS_BY_KRAS_PTEN_DN;KAECH_DAY15_EFF_VS_MEMORY_CD8_TCELL_UP;KAECH_DAY8_EFF_VS_DAY15_EFF_CD8_TCELL_DN;KEGG_ADHERENS_JUNCTION;KEGG_FC_GAMMA_R_MEDIATED_PHAGOCYTOSIS;KEGG_REGULATION_OF_ACTIN_CYTOSKELETON;KOINUMA_TARGETS_OF_SMAD2_OR_SMAD3;LAMELLIPODIUM;LEADING_EDGE;LEF1_UP.V1_UP;LI_WILMS_TUMOR;LI_WILMS_TUMOR_VS_FETAL_KIDNEY_1_DN;MACROMOLECULAR_COMPLEX_ASSEMBLY;MANALO_HYPOXIA_UP;MARSON_BOUND_BY_FOXP3_STIMULATED;MARSON_BOUND_BY_FOXP3_UNSTIMULATED;MODULE_100;MODULE_104;MODULE_105;MODULE_11;MODULE_112;MODULE_12;MODULE_129;MODULE_137;MODULE_138;MODULE_174;MODULE_176;MODULE_181;MODULE_205;MODULE_241;MODULE_242;MODULE_41;MODULE_66;MODULE_7;MODULE_99;MORI_SMALL_PRE_BII_LYMPHOCYTE_UP;NAKAMURA_ADIPOGENESIS_EARLY_UP;NAKAMURA_TUMOR_ZONE_PERIPHERAL_VS_CENTRAL_DN;NON_MEMBRANE_BOUND_ORGANELLE;ORGANELLE_ORGANIZATION_AND_BIOGENESIS;PATIL_LIVER_CANCER;PECE_MAMMARY_STEM_CELL_UP;PHESSE_TARGETS_OF_APC_AND_MBD2_DN;PID_ECADHERIN_NASCENTAJ_PATHWAY;PID_ERBB1_DOWNSTREAM_PATHWAY;PID_PDGFRBPATHWAY;PID_RAC1_PATHWAY;PROTEIN_COMPLEX_ASSEMBLY;PROTEIN_METABOLIC_PROCESS;PROTEIN_POLYMERIZATION;RAF_UP.V1_DN;RGAGGAARY_V$PU1_Q6;RODRIGUES_THYROID_CARCINOMA_ANAPLASTIC_DN;RODRIGUES_THYROID_CARCINOMA_POORLY_DIFFERENTIATED_DN;RTAAACA_V$FREAC2_01;SABATES_COLORECTAL_ADENOMA_DN;SAKAI_TUMOR_INFILTRATING_MONOCYTES_UP;SANSOM_APC_TARGETS;SCGGAAGY_V$ELK1_02;SCHAEFFER_PROSTATE_DEVELOPMENT_6HR_DN;SECOND_MESSENGER_MEDIATED_SIGNALING;SIGNAL_TRANSDUCTION;SPIELMAN_LYMPHOBLAST_EUROPEAN_VS_ASIAN_DN;TGANTCA_V$AP1_C;TTANTCA_UNKNOWN;TTGCCAA,MIR-182;TTTGTAG,MIR-520D;V$ALPHACP1_01;V$AP1_01;V$AP1_Q2_01;V$BACH1_01;V$E2F1_Q4;V$FAC1_01;V$GR_Q6;V$IRF1_Q6;V$NFY_01;V$NFY_C;V$NFY_Q6;V$P53_DECAMER_Q2;V$PAX4_03;V$PEA3_Q6;V$SMAD4_Q6;V$TITF1_Q3;V$TTF1_Q6;WAMUNYOKOLI_OVARIAN_CANCER_LMP_DN;WIERENGA_STAT5A_TARGETS_DN;YAMAZAKI_TCEB3_TARGETS_DN	3D-structure;Actin-binding;Alternativesplicing;Cellprojection;Coiledcoil;Completeproteome;Cytoplasm;Cytoskeleton;Host-virusinteraction;Phosphoprotein;Polymorphism;Referenceproteome	ABI1-WASF2 complex;Wave-2 complex	6	6	6	17.3	17.3	17.3	54.283	0	23.184	2334700000	39	25.4799	25.9821	25.0574	26.0348	26.1122	25.7154	25.3219	25.5785	25.2624	24.717	23.3323	24.4724	24.8963	25.4856
+	7.50024	-0.851348	Q9Y490	Q9Y490	Talin-1	TLN1	4379	Color2 [A=255, R=169, G=169, B=169]	9	4					actin cytoskeleton organization;actin filament-based process;axon guidance;biological adhesion;biological regulation;blood coagulation;cell activation;cell adhesion;cell junction assembly;cell junction organization;cell-cell adhesion;cell-cell junction assembly;cell-cell junction organization;cell-substrate junction assembly;cellular component assembly;cellular component assembly at cellular level;cellular component movement;cellular component organization;cellular component organization at cellular level;cellular component organization or biogenesis;cellular component organization or biogenesis at cellular level;cellular macromolecule metabolic process;cellular metabolic process;cellular process;cellular protein metabolic process;cellular response to chemical stimulus;cellular response to organic substance;cellular response to stimulus;cellular response to stress;cellular response to topologically incorrect protein;cellular response to unfolded protein;chemotaxis;coagulation;cortical actin cytoskeleton organization;cortical cytoskeleton organization;cytoskeletal anchoring at plasma membrane;cytoskeleton organization;endoplasmic reticulum unfolded protein response;ER-nucleus signaling pathway;establishment of localization;establishment of localization in cell;exocytosis;hemostasis;homotypic cell-cell adhesion;locomotion;macromolecule metabolic process;maintenance of location;maintenance of location in cell;maintenance of protein location;maintenance of protein location in cell;metabolic process;multicellular organismal process;muscle contraction;muscle system process;organelle organization;platelet activation;platelet aggregation;platelet degranulation;primary metabolic process;protein metabolic process;regulation of biological process;regulation of biological quality;regulation of body fluid levels;regulation of cellular process;response to chemical stimulus;response to endoplasmic reticulum stress;response to external stimulus;response to organic substance;response to stimulus;response to stress;response to topologically incorrect protein;response to unfolded protein;secretion;secretion by cell;signal transduction;system process;taxis;transport;vesicle-mediated transport;viral reproduction	binding;cytoskeletal protein binding;integrin binding;LIM domain binding;protein binding;protein complex binding;protein domain specific binding;receptor binding;structural constituent of cytoskeleton;structural molecule activity;vinculin binding	adherens junction;anchoring junction;cell junction;cell part;cell projection;cell projection membrane;cell projection part;cell surface;cell-cell junction;cell-substrate adherens junction;cell-substrate junction;cytoplasm;cytoplasmic part;cytoskeletal part;cytosol;extracellular membrane-bounded organelle;extracellular organelle;extracellular region;extracellular region part;extracellular vesicular exosome;focal adhesion;intracellular organelle part;intracellular part;leading edge membrane;membrane;membrane part;membrane-bounded organelle;membrane-bounded vesicle;microtubule organizing center;organelle;organelle part;plasma membrane;plasma membrane part;ruffle;ruffle membrane;vesicle	biological adhesion;biological regulation;cell activation;cell adhesion;cell junction organization;cellular component assembly;cellular component movement;cellular component organization;cellular metabolic process;cellular process;coagulation;cytoskeleton organization;establishment of localization;exocytosis;locomotion;macromolecule metabolic process;metabolic process;multicellular organismal process;muscle contraction;organelle organization;primary metabolic process;protein metabolic process;regulation of body fluid levels;response to chemical stimulus;response to external stimulus;response to stimulus;response to stress;secretion;signal transduction;transport;vesicle-mediated transport;viral reproduction	cell part;cell projection;cell surface;cytoplasm;cytosol;extracellular organelle;extracellular region;membrane;microtubule organizing center;organelle;plasma membrane;vesicle	Focal adhesion	FERM_M;FERM_N;I_LWEQ;IRS;Talin_middle;VBS	ACCAAAG,MIR-9;AGUIRRE_PANCREATIC_CANCER_COPY_NUMBER_UP;BAFNA_MUC4_TARGETS_DN;BIOCARTA_CHEMICAL_PATHWAY;BIOCARTA_ECM_PATHWAY;BIOCARTA_INTEGRIN_PATHWAY;BIOCARTA_MCALPAIN_PATHWAY;BIOCARTA_RHO_PATHWAY;BIOCARTA_UCALPAIN_PATHWAY;BRUINS_UVC_RESPONSE_LATE;BURTON_ADIPOGENESIS_PEAK_AT_0HR;CAGCACT,MIR-512-3P;CATRRAGC_UNKNOWN;CCCAGAG,MIR-326;CELL_PROJECTION;CELLULAR_COMPONENT_ASSEMBLY;CHAUHAN_RESPONSE_TO_METHOXYESTRADIOL_DN;CHICAS_RB1_TARGETS_CONFLUENT;chr9p23;CRGAARNNNNCGA_UNKNOWN;CTCCAAG,MIR-432;CYTOPLASM_ORGANIZATION_AND_BIOGENESIS;CYTOSKELETAL_PROTEIN_BINDING;DODD_NASOPHARYNGEAL_CARCINOMA_UP;DOUGLAS_BMI1_TARGETS_UP;GAGACTG,MIR-452;GARY_CD5_TARGETS_UP;GGATTA_V$PITX2_Q2;GGGCGGR_V$SP1_Q6;GGGTGGRR_V$PAX4_03;GINESTIER_BREAST_CANCER_20Q13_AMPLIFICATION_DN;GINESTIER_BREAST_CANCER_ZNF217_AMPLIFIED_DN;GNATENKO_PLATELET_SIGNATURE;GSE15930_NAIVE_VS_48H_IN_VITRO_STIM_CD8_TCELL_UP;GSE17721_CPG_VS_GARDIQUIMOD_24H_BMDM_UP;GSE17721_CTRL_VS_CPG_1H_BMDM_UP;GSE17721_CTRL_VS_GARDIQUIMOD_1H_BMDM_UP;GSE17721_CTRL_VS_LPS_4H_BMDM_UP;GSE17721_CTRL_VS_LPS_6H_BMDM_UP;GSE22886_UNSTIM_VS_IL2_STIM_NKCELL_DN;GSE2826_XID_VS_BTK_KO_BCELL_UP;GSE29618_LAIV_VS_TIV_FLU_VACCINE_DAY7_MDC_UP;GSE29618_PRE_VS_DAY7_POST_TIV_FLU_VACCINE_PDC_DN;GSE6269_FLU_VS_E_COLI_INF_PBMC_UP;GSE6269_HEALTHY_VS_FLU_INF_PBMC_DN;GSE9650_EXHAUSTED_VS_MEMORY_CD8_TCELL_UP;GSE9650_GP33_VS_GP276_LCMV_SPECIFIC_EXHAUSTED_CD8_TCELL_UP;GSE9650_NAIVE_VS_EXHAUSTED_CD8_TCELL_DN;GTATTAT,MIR-369-3P;GTGCCTT,MIR-506;INTERCELLULAR_JUNCTION_ASSEMBLY;INTERCELLULAR_JUNCTION_ASSEMBLY_AND_MAINTENANCE;IVANOVA_HEMATOPOIESIS_STEM_CELL;JIANG_TIP30_TARGETS_DN;JOHNSTONE_PARVB_TARGETS_2_UP;KEGG_FOCAL_ADHESION;KOINUMA_TARGETS_OF_SMAD2_OR_SMAD3;LEADING_EDGE;LU_AGING_BRAIN_UP;MACROMOLECULAR_COMPLEX_ASSEMBLY;MGGAAGTG_V$GABP_B;MILI_PSEUDOPODIA_CHEMOTAXIS_DN;MILI_PSEUDOPODIA_HAPTOTAXIS_DN;MODULE_136;MODULE_179;MODULE_255;MODULE_317;MODULE_37;MODULE_378;MODULE_459;MODULE_532;MODULE_69;NADLER_OBESITY_UP;PID_AMB2_NEUTROPHILS_PATHWAY;PID_AVB3_INTEGRIN_PATHWAY;PID_ERBB1_RECEPTOR_PROXIMAL_PATHWAY;PID_FAK_PATHWAY;PID_INTEGRIN_A4B1_PATHWAY;PID_NECTIN_PATHWAY;PID_RHOA_PATHWAY;PROTEIN_COMPLEX_ASSEMBLY;PROTEIN_DOMAIN_SPECIFIC_BINDING;PROTEIN_METABOLIC_PROCESS;QI_PLASMACYTOMA_UP;RACCACAR_V$AML_Q6;REACTOME_ACTIVATION_OF_CHAPERONE_GENES_BY_XBP1S;REACTOME_AXON_GUIDANCE;REACTOME_DEVELOPMENTAL_BIOLOGY;REACTOME_DIABETES_PATHWAYS;REACTOME_GRB2_SOS_PROVIDES_LINKAGE_TO_MAPK_SIGNALING_FOR_INTERGRINS_;REACTOME_HEMOSTASIS;REACTOME_INTEGRIN_ALPHAIIB_BETA3_SIGNALING;REACTOME_INTEGRIN_CELL_SURFACE_INTERACTIONS;REACTOME_MUSCLE_CONTRACTION;REACTOME_P130CAS_LINKAGE_TO_MAPK_SIGNALING_FOR_INTEGRINS;REACTOME_PLATELET_ACTIVATION_SIGNALING_AND_AGGREGATION;REACTOME_PLATELET_AGGREGATION_PLUG_FORMATION;REACTOME_RESPONSE_TO_ELEVATED_PLATELET_CYTOSOLIC_CA2_;REACTOME_SEMA3A_PLEXIN_REPULSION_SIGNALING_BY_INHIBITING_INTEGRIN_ADHESION;REACTOME_SEMAPHORIN_INTERACTIONS;REACTOME_SMOOTH_MUSCLE_CONTRACTION;REACTOME_UNFOLDED_PROTEIN_RESPONSE;REN_ALVEOLAR_RHABDOMYOSARCOMA_DN;RGAGGAARY_V$PU1_Q6;RUFFLE;RYTTCCTG_V$ETS2_B;SASSON_RESPONSE_TO_FORSKOLIN_UP;SASSON_RESPONSE_TO_GONADOTROPHINS_DN;SNIJDERS_AMPLIFIED_IN_HEAD_AND_NECK_TUMORS;ST_INTEGRIN_SIGNALING_PATHWAY;STARK_PREFRONTAL_CORTEX_22Q11_DELETION_DN;TBK1.DF_DN;TCCCCAC,MIR-491;TGACCTY_V$ERR1_Q2;V$AML_Q6;V$AP2_Q3;V$AP2_Q6;V$CP2_02;V$ELF1_Q6;V$ER_Q6_02;V$ETS2_B;V$GATA1_01;V$GATA4_Q3;V$HIF1_Q5;V$NERF_Q2;V$PAX4_03;V$PITX2_Q2;V$ZID_01;WIERENGA_STAT5A_TARGETS_DN	3D-structure;Acetylation;Celljunction;Cellmembrane;Cellprojection;Completeproteome;Cytoplasm;Cytoskeleton;Directproteinsequencing;Host-virusinteraction;Membrane;Phosphoprotein;Polymorphism;Referenceproteome	ITGA2b-ITGB3-TLN1 complex;Polycystin-1 multiprotein complex (ACTN1, CDH1, SRC, JUP, VCL, CTNNB1, PXN, BCAR1, PKD1, PTK2, TLN1)	110	110	102	62.8	62.8	59.3	269.76	0	323.31	142990000000	2528	30.4305	30.4287	30.767	30.8196	30.6787	30.6945	29.6616	29.7385	29.9114	29.8772	29.7364	29.8505	29.754	29.7516
+	4.40394	-0.865144	P37802;X6RJP6;P37802-2;C9J5W6;Q9UI15	P37802;X6RJP6;P37802-2	Transgelin-2	TAGLN2	2193	Color2 [A=255, R=169, G=169, B=169]	9	4					anatomical structure development;biological regulation;cell differentiation;cellular developmental process;cellular process;central nervous system development;developmental process;epithelial cell differentiation;negative regulation of biological process;negative regulation of biosynthetic process;negative regulation of cellular biosynthetic process;negative regulation of cellular macromolecule biosynthetic process;negative regulation of cellular metabolic process;negative regulation of cellular process;negative regulation of gene expression;negative regulation of macromolecule biosynthetic process;negative regulation of macromolecule metabolic process;negative regulation of metabolic process;negative regulation of nitrogen compound metabolic process;negative regulation of nucleobase-containing compound metabolic process;negative regulation of RNA metabolic process;negative regulation of transcription from RNA polymerase II promoter;negative regulation of transcription, DNA-dependent;regulation of biological process;regulation of biosynthetic process;regulation of cellular biosynthetic process;regulation of cellular macromolecule biosynthetic process;regulation of cellular metabolic process;regulation of cellular process;regulation of gene expression;regulation of macromolecule biosynthetic process;regulation of macromolecule metabolic process;regulation of metabolic process;regulation of nitrogen compound metabolic process;regulation of nucleobase-containing compound metabolic process;regulation of primary metabolic process;regulation of RNA metabolic process;regulation of transcription from RNA polymerase II promoter;regulation of transcription, DNA-dependent;system development		cell part;extracellular membrane-bounded organelle;extracellular organelle;extracellular region part;extracellular vesicular exosome;intracellular membrane-bounded organelle;intracellular organelle;intracellular part;membrane-bounded organelle;membrane-bounded vesicle;nucleus;organelle;vesicle	anatomical structure development;biological regulation;cell differentiation;cellular process;developmental process	cell part;extracellular organelle;intracellular membrane-bounded organelle;intracellular organelle;nucleus;organelle;vesicle		Calponin;CH	AACTGGA,MIR-145;ACATTCC,MIR-1,MIR-206;ACEVEDO_LIVER_CANCER_UP;ACEVEDO_LIVER_TUMOR_VS_NORMAL_ADJACENT_TISSUE_UP;ANATOMICAL_STRUCTURE_DEVELOPMENT;BENPORATH_MYC_MAX_TARGETS;BERENJENO_TRANSFORMED_BY_RHOA_UP;BLALOCK_ALZHEIMERS_DISEASE_DN;BOHN_PRIMARY_IMMUNODEFICIENCY_SYNDROM_UP;BONOME_OVARIAN_CANCER_SURVIVAL_OPTIMAL_DEBULKING;BURTON_ADIPOGENESIS_7;CACGTG_V$MYC_Q2;CAGGTG_V$E12_Q6;CENTRAL_NERVOUS_SYSTEM_DEVELOPMENT;CHEN_METABOLIC_SYNDROM_NETWORK;CHICAS_RB1_TARGETS_SENESCENT;chr1q21;chr3q13;CRX_DN.V1_DN;CSR_LATE_UP.V1_UP;CTATGCA,MIR-153;CTTTAAR_UNKNOWN;CTTTGT_V$LEF1_Q2;DANG_BOUND_BY_MYC;DAVICIONI_MOLECULAR_ARMS_VS_ERMS_UP;DAZARD_RESPONSE_TO_UV_NHEK_UP;DAZARD_RESPONSE_TO_UV_SCC_UP;DE_YY1_TARGETS_DN;DELACROIX_RARG_BOUND_MEF;DIAZ_CHRONIC_MEYLOGENOUS_LEUKEMIA_UP;ENK_UV_RESPONSE_KERATINOCYTE_UP;FULCHER_INFLAMMATORY_RESPONSE_LECTIN_VS_LPS_UP;GGGACCA,MIR-133A,MIR-133B;GGGCGGR_V$SP1_Q6;GNATENKO_PLATELET_SIGNATURE;GNF2_DNM1;GNF2_RAB3A;GNF2_TM4SF2;GOLDRATH_EFF_VS_MEMORY_CD8_TCELL_UP;GRADE_COLON_CANCER_UP;GRADE_COLON_VS_RECTAL_CANCER_DN;GSE11057_NAIVE_VS_CENT_MEMORY_CD4_TCELL_DN;GSE11057_NAIVE_VS_MEMORY_CD4_TCELL_DN;GSE11924_TFH_VS_TH17_CD4_TCELL_DN;GSE11924_TH1_VS_TH2_CD4_TCELL_UP;GSE12845_IGD_NEG_BLOOD_VS_DARKZONE_GC_TONSIL_BCELL_UP;GSE12845_IGD_POS_BLOOD_VS_NAIVE_TONSIL_BCELL_UP;GSE12845_IGD_POS_BLOOD_VS_PRE_GC_TONSIL_BCELL_UP;GSE12845_NAIVE_VS_DARKZONE_GC_TONSIL_BCELL_UP;GSE13484_12H_UNSTIM_VS_YF17D_VACCINE_STIM_PBMC_UP;GSE13738_RESTING_VS_BYSTANDER_ACTIVATED_CD4_TCELL_DN;GSE1460_CORD_VS_ADULT_BLOOD_NAIVE_CD4_TCELL_UP;GSE1460_NAIVE_CD4_TCELL_ADULT_BLOOD_VS_THYMIC_STROMAL_CELL_DN;GSE14769_UNSTIM_VS_40MIN_LPS_BMDM_UP;GSE14769_UNSTIM_VS_60MIN_LPS_BMDM_UP;GSE15930_STIM_VS_STIM_AND_IFNAB_72H_CD8_T_CELL_DN;GSE15930_STIM_VS_STIM_AND_IL-12_72H_CD8_T_CELL_DN;GSE15930_STIM_VS_STIM_AND_TRICHOSTATINA_48H_CD8_T_CELL_UP;GSE17580_TREG_VS_TEFF_DN;GSE17721_0.5H_VS_24H_LPS_BMDM_DN;GSE17721_CTRL_VS_CPG_24H_BMDM_DN;GSE17721_CTRL_VS_CPG_8H_BMDM_DN;GSE17721_CTRL_VS_GARDIQUIMOD_12H_BMDM_DN;GSE17721_CTRL_VS_GARDIQUIMOD_1H_BMDM_DN;GSE17721_CTRL_VS_GARDIQUIMOD_24H_BMDM_DN;GSE17721_CTRL_VS_LPS_24H_BMDM_DN;GSE17721_CTRL_VS_PAM3CSK4_12H_BMDM_DN;GSE17721_CTRL_VS_PAM3CSK4_8H_BMDM_DN;GSE17721_LPS_VS_GARDIQUIMOD_12H_BMDM_UP;GSE17721_LPS_VS_GARDIQUIMOD_16H_BMDM_UP;GSE17721_LPS_VS_PAM3CSK4_12H_BMDM_UP;GSE17721_LPS_VS_POLYIC_0.5H_BMDM_DN;GSE17721_LPS_VS_POLYIC_12H_BMDM_UP;GSE17721_LPS_VS_POLYIC_6H_BMDM_UP;GSE17721_POLYIC_VS_CPG_24H_BMDM_DN;GSE17721_POLYIC_VS_CPG_8H_BMDM_DN;GSE17974_CTRL_VS_ACT_IL4_AND_ANTI_IL12_2H_CD4_TCELL_UP;GSE17974_CTRL_VS_ACT_IL4_AND_ANTI_IL12_4H_CD4_TCELL_UP;GSE17974_CTRL_VS_ACT_IL4_AND_ANTI_IL12_6H_CD4_TCELL_UP;GSE17974_IL4_AND_ANTI_IL12_VS_UNTREATED_0.5H_ACT_CD4_TCELL_UP;GSE20366_EX_VIVO_VS_DEC205_CONVERSION_NAIVE_CD4_TCELL_DN;GSE20715_0H_VS_6H_OZONE_LUNG_UP;GSE20715_WT_VS_TLR4_KO_48H_OZONE_LUNG_UP;GSE22886_NAIVE_CD8_TCELL_VS_MEMORY_TCELL_DN;GSE22886_NAIVE_VS_MEMORY_TCELL_DN;GSE24142_DN2_VS_DN3_THYMOCYTE_UP;GSE24142_EARLY_THYMIC_PROGENITOR_VS_DN3_THYMOCYTE_UP;GSE24634_IL4_VS_CTRL_TREATED_NAIVE_CD4_TCELL_DAY5_DN;GSE24634_IL4_VS_CTRL_TREATED_NAIVE_CD4_TCELL_DAY7_DN;GSE24634_NAIVE_CD4_TCELL_VS_DAY3_IL4_CONV_TREG_DN;GSE24634_TEFF_VS_TCONV_DAY5_IN_CULTURE_DN;GSE27786_LSK_VS_ERYTHROBLAST_DN;GSE29617_CTRL_VS_DAY3_TIV_FLU_VACCINE_PBMC_2008_DN;GSE29618_BCELL_VS_PDC_DN;GSE29618_LAIV_VS_TIV_FLU_VACCINE_DAY7_MONOCYTE_DN;GSE32423_CTRL_VS_IL4_MEMORY_CD8_TCELL_UP;GSE32423_CTRL_VS_IL7_MEMORY_CD8_TCELL_DN;GSE32423_IL7_VS_IL4_MEMORY_CD8_TCELL_UP;GSE360_CTRL_VS_T_GONDII_DC_DN;GSE360_L_MAJOR_VS_B_MALAYI_HIGH_DOSE_DC_UP;GSE360_T_GONDII_VS_B_MALAYI_HIGH_DOSE_DC_UP;GSE360_T_GONDII_VS_B_MALAYI_LOW_DOSE_DC_UP;GSE3982_DC_VS_TH2_DN;GSE3982_MAST_CELL_VS_NEUTROPHIL_DN;GSE5463_CTRL_VS_DEXAMETHASONE_TREATED_THYMOCYTE_UP;GSE6269_HEALTHY_VS_E_COLI_INF_PBMC_DN;GSE6269_HEALTHY_VS_FLU_INF_PBMC_DN;GSE7460_CTRL_VS_TGFB_TREATED_ACT_CD8_TCELL_UP;GSE7460_CTRL_VS_TGFB_TREATED_ACT_FOXP3_MUT_TCONV_UP;GSE7460_TCONV_VS_TREG_LN_UP;GSE7852_LN_VS_FAT_TCONV_DN;GSE7852_THYMUS_VS_FAT_TCONV_DN;GSE7852_TREG_VS_TCONV_LN_DN;GSE9037_WT_VS_IRAK4_KO_LPS_1H_STIM_BMDM_DN;GSE9650_EXHAUSTED_VS_MEMORY_CD8_TCELL_DN;GTGACGY_V$E4F1_Q6;HAMAI_APOPTOSIS_VIA_TRAIL_DN;HANN_RESISTANCE_TO_BCL2_INHIBITOR_UP;HSIAO_HOUSEKEEPING_GENES;IL2_UP.V1_DN;ISSAEVA_MLL2_TARGETS;IVANOVA_HEMATOPOIESIS_EARLY_PROGENITOR;JOHANSSON_GLIOMAGENESIS_BY_PDGFB_UP;KAAB_HEART_ATRIUM_VS_VENTRICLE_UP;KAECH_DAY8_EFF_VS_DAY15_EFF_CD8_TCELL_UP;KOINUMA_TARGETS_OF_SMAD2_OR_SMAD3;KOYAMA_SEMA3B_TARGETS_DN;KRAS.600.LUNG.BREAST_UP.V1_UP;KRAS.600_UP.V1_UP;KRAS.BREAST_UP.V1_UP;KRAS.LUNG.BREAST_UP.V1_UP;LAIHO_COLORECTAL_CANCER_SERRATED_UP;LEE_LIVER_CANCER_ACOX1_UP;LEE_LIVER_CANCER_DENA_UP;LEE_LIVER_CANCER_E2F1_UP;LEE_LIVER_CANCER_MYC_E2F1_UP;LEE_LIVER_CANCER_MYC_TGFA_UP;LEE_NEURAL_CREST_STEM_CELL_UP;LEE_RECENT_THYMIC_EMIGRANT;LINDGREN_BLADDER_CANCER_CLUSTER_1_DN;LIU_SMARCA4_TARGETS;LU_AGING_BRAIN_DN;MARTENS_BOUND_BY_PML_RARA_FUSION;MEISSNER_BRAIN_HCP_WITH_H3K4ME3_AND_H3K27ME3;MEISSNER_NPC_HCP_WITH_H3K4ME2;MIYAGAWA_TARGETS_OF_EWSR1_ETS_FUSIONS_UP;MODULE_100;MODULE_104;MODULE_11;MODULE_137;MODULE_147;MODULE_181;MODULE_195;MODULE_242;MODULE_342;MODULE_356;MODULE_379;MODULE_41;MODULE_503;MODULE_576;MODULE_66;MODULE_7;MORF_ACTG1;MORF_RBM8A;MULTICELLULAR_ORGANISMAL_DEVELOPMENT;NERVOUS_SYSTEM_DEVELOPMENT;NUTT_GBM_VS_AO_GLIOMA_UP;ONDER_CDH1_TARGETS_2_DN;ONKEN_UVEAL_MELANOMA_UP;P53_DN.V1_DN;PARK_HSC_AND_MULTIPOTENT_PROGENITORS;PASINI_SUZ12_TARGETS_DN;PILON_KLF1_TARGETS_DN;PUJANA_ATM_PCC_NETWORK;PUJANA_BRCA1_PCC_NETWORK;PUJANA_CHEK2_PCC_NETWORK;RAPA_EARLY_UP.V1_UP;RASHI_RESPONSE_TO_IONIZING_RADIATION_2;REN_ALVEOLAR_RHABDOMYOSARCOMA_DN;RICKMAN_METASTASIS_DN;RODWELL_AGING_KIDNEY_UP;RRCCGTTA_UNKNOWN;RYTTCCTG_V$ETS2_B;SCHAEFFER_PROSTATE_DEVELOPMENT_12HR_DN;SCHLOSSER_MYC_AND_SERUM_RESPONSE_SYNERGY;SHAFFER_IRF4_TARGETS_IN_ACTIVATED_B_LYMPHOCYTE;SHETH_LIVER_CANCER_VS_TXNIP_LOSS_PAM2;SIMBULAN_PARP1_TARGETS_DN;SMID_BREAST_CANCER_BASAL_UP;SMID_BREAST_CANCER_RELAPSE_IN_BONE_DN;SYATTGTG_UNKNOWN;SYSTEM_DEVELOPMENT;TGACCTY_V$ERR1_Q2;TGANTCA_V$AP1_C;TGTTTGY_V$HNF3_Q6;TIEN_INTESTINE_PROBIOTICS_24HR_UP;TOYOTA_TARGETS_OF_MIR34B_AND_MIR34C;TTANTCA_UNKNOWN;TTAYRTAA_V$E4BP4_01;V$AP1_01;V$AP1_Q4;V$AP1_Q6;V$AP1_Q6_01;V$AP1FJ_Q2;V$AREB6_02;V$AREB6_04;V$BACH1_01;V$BACH2_01;V$CREB_02;V$CREB_Q2;V$CREBP1_01;V$E4BP4_01;V$ELK1_01;V$HLF_01;V$HNF4_Q6;V$MAZR_01;V$MEIS1AHOXA9_01;V$MYC_Q2;V$SP1_Q6_01;V$TAXCREB_01;V$USF2_Q6;V$ZID_01;VANDESLUIS_COMMD1_TARGETS_GROUP_3_UP;WONG_ADULT_TISSUE_STEM_MODULE;YAO_TEMPORAL_RESPONSE_TO_PROGESTERONE_CLUSTER_13;ZHAN_MULTIPLE_MYELOMA_HP_DN;ZHENG_GLIOBLASTOMA_PLASTICITY_UP;ZHOU_TNF_SIGNALING_30MIN;ZWANG_TRANSIENTLY_UP_BY_1ST_EGF_PULSE_ONLY	3D-structure;Acetylation;Alternativesplicing;Completeproteome;Directproteinsequencing;Phosphoprotein;Polymorphism;Proteomicsidentification;Referenceproteome		19	19	19	89.4	89.4	89.4	22.391	0	323.31	80104000000	928	29.9532	30.0032	30.1486	30.1101	29.8096	29.9273	29.3664	29.3273	29.476	29.4781	28.8327	28.7032	28.9127	28.9184
+	4.22984	-0.870198	P31949	P31949	Protein S100-A11;Protein S100-A11, N-terminally processed	S100A11	2128	Color2 [A=255, R=169, G=169, B=169]	9	4					biological regulation;cellular process;cellular response to stimulus;negative regulation of biological process;negative regulation of biosynthetic process;negative regulation of cell proliferation;negative regulation of cellular biosynthetic process;negative regulation of cellular macromolecule biosynthetic process;negative regulation of cellular metabolic process;negative regulation of cellular process;negative regulation of DNA metabolic process;negative regulation of DNA replication;negative regulation of macromolecule biosynthetic process;negative regulation of macromolecule metabolic process;negative regulation of metabolic process;negative regulation of nitrogen compound metabolic process;negative regulation of nucleobase-containing compound metabolic process;regulation of biological process;regulation of biosynthetic process;regulation of cell proliferation;regulation of cellular biosynthetic process;regulation of cellular macromolecule biosynthetic process;regulation of cellular metabolic process;regulation of cellular process;regulation of DNA metabolic process;regulation of DNA replication;regulation of macromolecule biosynthetic process;regulation of macromolecule metabolic process;regulation of metabolic process;regulation of nitrogen compound metabolic process;regulation of nucleobase-containing compound metabolic process;regulation of primary metabolic process;response to stimulus;signal transduction	binding;calcium ion binding;calcium-dependent protein binding;cation binding;identical protein binding;ion binding;metal ion binding;protein binding;protein dimerization activity;protein homodimerization activity	cell part;cell projection;cytoplasm;extracellular membrane-bounded organelle;extracellular organelle;extracellular region part;extracellular space;extracellular vesicular exosome;intracellular membrane-bounded organelle;intracellular organelle;intracellular organelle part;intracellular part;membrane-bounded organelle;membrane-bounded vesicle;nuclear part;nucleoplasm;nucleus;organelle;organelle part;ruffle;vesicle	biological regulation;cellular process;regulation of DNA metabolic process;response to stimulus;signal transduction	cell part;cell projection;cytoplasm;extracellular organelle;extracellular space;intracellular membrane-bounded organelle;intracellular organelle;nucleoplasm;nucleus;organelle;vesicle		EF-hand_1;S_100	ACEVEDO_FGFR1_TARGETS_IN_PROSTATE_CANCER_MODEL_UP;ACOSTA_PROLIFERATION_INDEPENDENT_MYC_TARGETS_DN;BAFNA_MUC4_TARGETS_UP;BASAKI_YBX1_TARGETS_UP;BENPORATH_NANOG_TARGETS;BENPORATH_PROLIFERATION;BIOPOLYMER_METABOLIC_PROCESS;BLALOCK_ALZHEIMERS_DISEASE_UP;BORCZUK_MALIGNANT_MESOTHELIOMA_UP;BORLAK_LIVER_CANCER_EGF_UP;BOYAULT_LIVER_CANCER_SUBCLASS_G5_DN;BROWN_MYELOID_CELL_DEVELOPMENT_UP;CELL_PROJECTION;CELL_PROLIFERATION_GO_0008283;CHEN_METABOLIC_SYNDROM_NETWORK;chr1q21;CHYLA_CBFA2T3_TARGETS_UP;CROMER_METASTASIS_DN;CYTOPLASM;DARWICHE_PAPILLOMA_RISK_HIGH_UP;DARWICHE_PAPILLOMA_RISK_LOW_UP;DARWICHE_SKIN_TUMOR_PROMOTER_DN;DARWICHE_SQUAMOUS_CELL_CARCINOMA_UP;DELYS_THYROID_CANCER_UP;DNA_DEPENDENT_DNA_REPLICATION;DNA_METABOLIC_PROCESS;DNA_REPLICATION;ENK_UV_RESPONSE_KERATINOCYTE_UP;FRIDMAN_SENESCENCE_UP;GCNP_SHH_UP_LATE.V1_DN;GOLDRATH_ANTIGEN_RESPONSE;GRADE_COLON_CANCER_UP;GRUETZMANN_PANCREATIC_CANCER_UP;GSE10239_NAIVE_VS_MEMORY_CD8_TCELL_DN;GSE10325_LUPUS_BCELL_VS_LUPUS_MYELOID_DN;GSE11057_NAIVE_VS_EFF_MEMORY_CD4_TCELL_DN;GSE11057_NAIVE_VS_MEMORY_CD4_TCELL_DN;GSE12845_IGD_NEG_BLOOD_VS_DARKZONE_GC_TONSIL_BCELL_UP;GSE13484_3H_UNSTIM_VS_YF17D_VACCINE_STIM_PBMC_UP;GSE1432_CTRL_VS_IFNG_1H_MICROGLIA_DN;GSE15324_ELF4_KO_VS_WT_ACTIVATED_CD8_TCELL_DN;GSE15930_STIM_VS_STIM_AND_IL-12_48H_CD8_T_CELL_DN;GSE15930_STIM_VS_STIM_AND_TRICHOSTATINA_48H_CD8_T_CELL_UP;GSE16522_MEMORY_VS_NAIVE_CD8_TCELL_UP;GSE17580_UNINFECTED_VS_S_MANSONI_INF_TREG_DN;GSE17721_0.5H_VS_24H_CPG_BMDM_UP;GSE17721_12H_VS_24H_LPS_BMDM_UP;GSE17721_CPG_VS_GARDIQUIMOD_12H_BMDM_DN;GSE17721_LPS_VS_CPG_4H_BMDM_DN;GSE17721_LPS_VS_POLYIC_16H_BMDM_DN;GSE17721_LPS_VS_POLYIC_8H_BMDM_UP;GSE17721_POLYIC_VS_CPG_12H_BMDM_UP;GSE17721_POLYIC_VS_CPG_4H_BMDM_UP;GSE17974_CTRL_VS_ACT_IL4_AND_ANTI_IL12_1H_CD4_TCELL_DN;GSE17974_IL4_AND_ANTI_IL12_VS_UNTREATED_2H_ACT_CD4_TCELL_UP;GSE17974_IL4_AND_ANTI_IL12_VS_UNTREATED_6H_ACT_CD4_TCELL_UP;GSE22886_NAIVE_BCELL_VS_MONOCYTE_DN;GSE22886_NAIVE_BCELL_VS_NEUTROPHIL_DN;GSE22886_NAIVE_CD4_TCELL_VS_DC_DN;GSE22886_NAIVE_CD4_TCELL_VS_MONOCYTE_DN;GSE22886_NAIVE_CD8_TCELL_VS_DC_DN;GSE22886_NAIVE_CD8_TCELL_VS_MONOCYTE_DN;GSE22886_NAIVE_TCELL_VS_MONOCYTE_DN;GSE29618_BCELL_VS_MONOCYTE_DN;GSE29618_LAIV_VS_TIV_FLU_VACCINE_DAY7_MDC_DN;GSE29618_MONOCYTE_VS_PDC_UP;GSE32423_IL7_VS_IL4_MEMORY_CD8_TCELL_UP;GSE34205_HEALTHY_VS_FLU_INF_INFANT_PBMC_DN;GSE360_CTRL_VS_B_MALAYI_HIGH_DOSE_DC_UP;GSE360_CTRL_VS_M_TUBERCULOSIS_DC_DN;GSE360_DC_VS_MAC_M_TUBERCULOSIS_UP;GSE360_HIGH_DOSE_B_MALAYI_VS_M_TUBERCULOSIS_DC_DN;GSE360_L_DONOVANI_VS_M_TUBERCULOSIS_MAC_UP;GSE360_L_MAJOR_VS_B_MALAYI_HIGH_DOSE_DC_UP;GSE37416_0H_VS_24H_F_TULARENSIS_LVS_NEUTROPHIL_UP;GSE3982_NEUTROPHIL_VS_CENT_MEMORY_CD4_TCELL_UP;GSE3982_NEUTROPHIL_VS_NKCELL_UP;GSE3982_NEUTROPHIL_VS_TH2_UP;GSE5463_CTRL_VS_DEXAMETHASONE_TREATED_THYMOCYTE_UP;GSE5960_TH1_VS_ANERGIC_TH1_UP;GSE6269_HEALTHY_VS_FLU_INF_PBMC_DN;GSE6269_HEALTHY_VS_STREP_AUREUS_INF_PBMC_DN;GSE7460_TCONV_VS_TREG_THYMUS_DN;GSE7852_LN_VS_FAT_TCONV_DN;GSE9037_WT_VS_IRAK4_KO_BMDM_DN;GSE9650_EFFECTOR_VS_MEMORY_CD8_TCELL_UP;GSE9650_NAIVE_VS_EFF_CD8_TCELL_DN;GSE9650_NAIVE_VS_MEMORY_CD8_TCELL_DN;GSE9988_LOW_LPS_VS_VEHICLE_TREATED_MONOCYTE_DN;GSE9988_LPS_VS_VEHICLE_TREATED_MONOCYTE_DN;HELLER_HDAC_TARGETS_DN;HELLER_HDAC_TARGETS_SILENCED_BY_METHYLATION_DN;HOLLMANN_APOPTOSIS_VIA_CD40_DN;HOSHIDA_LIVER_CANCER_SUBCLASS_S1;HUMMEL_BURKITTS_LYMPHOMA_DN;HUTTMANN_B_CLL_POOR_SURVIVAL_UP;ICHIBA_GRAFT_VERSUS_HOST_DISEASE_35D_UP;IDENTICAL_PROTEIN_BINDING;IGLESIAS_E2F_TARGETS_UP;JOHNSTONE_PARVB_TARGETS_2_UP;KAECH_NAIVE_VS_DAY15_EFF_CD8_TCELL_DN;KAECH_NAIVE_VS_DAY8_EFF_CD8_TCELL_DN;KAECH_NAIVE_VS_MEMORY_CD8_TCELL_DN;KAUFFMANN_DNA_REPLICATION_GENES;KAYO_CALORIE_RESTRICTION_MUSCLE_UP;KEEN_RESPONSE_TO_ROSIGLITAZONE_DN;KRIGE_RESPONSE_TO_TOSEDOSTAT_24HR_UP;KRIGE_RESPONSE_TO_TOSEDOSTAT_6HR_DN;LEADING_EDGE;LEE_NEURAL_CREST_STEM_CELL_UP;LI_INDUCED_T_TO_NATURAL_KILLER_UP;LIANG_HEMATOPOIESIS_STEM_CELL_NUMBER_LARGE_VS_TINY_DN;LIANG_HEMATOPOIESIS_STEM_CELL_NUMBER_QTL;LIANG_HEMATOPOIESIS_STEM_CELL_NUMBER_SMALL_VS_HUGE_UP;LOCKWOOD_AMPLIFIED_IN_LUNG_CANCER;MEISSNER_BRAIN_HCP_WITH_H3K4ME3_AND_H3K27ME3;MEISSNER_NPC_HCP_WITH_H3K4ME2;MODULE_1;MODULE_118;MODULE_12;MODULE_125;MODULE_158;MODULE_16;MODULE_17;MODULE_18;MODULE_2;MODULE_3;MODULE_324;MODULE_341;MODULE_38;MODULE_411;MODULE_44;MODULE_45;MODULE_488;MODULE_5;MODULE_52;MODULE_53;MODULE_55;MODULE_6;MODULE_60;MODULE_84;MODULE_88;NEGATIVE_REGULATION_OF_BIOLOGICAL_PROCESS;NEGATIVE_REGULATION_OF_CELL_PROLIFERATION;NEGATIVE_REGULATION_OF_CELLULAR_METABOLIC_PROCESS;NEGATIVE_REGULATION_OF_CELLULAR_PROCESS;NEGATIVE_REGULATION_OF_DNA_METABOLIC_PROCESS;NEGATIVE_REGULATION_OF_DNA_REPLICATION;NEGATIVE_REGULATION_OF_METABOLIC_PROCESS;NEGATIVE_REGULATION_OF_NUCLEOBASENUCLEOSIDENUCLEOTIDE_AND_NUCLEIC_ACID_METABOLIC_PROCESS;NUCLEOBASENUCLEOSIDENUCLEOTIDE_AND_NUCLEIC_ACID_METABOLIC_PROCESS;NUCLEUS;ONKEN_UVEAL_MELANOMA_UP;PEART_HDAC_PROLIFERATION_CLUSTER_DN;PILON_KLF1_TARGETS_DN;PROTEIN_DIMERIZATION_ACTIVITY;PROTEIN_HOMODIMERIZATION_ACTIVITY;PROVENZANI_METASTASIS_DN;REGULATION_OF_CELL_PROLIFERATION;REGULATION_OF_CELLULAR_METABOLIC_PROCESS;REGULATION_OF_DNA_METABOLIC_PROCESS;REGULATION_OF_DNA_REPLICATION;REGULATION_OF_METABOLIC_PROCESS;REGULATION_OF_NUCLEOBASENUCLEOSIDENUCLEOTIDE_AND_NUCLEIC_ACID_METABOLIC_PROCESS;RICKMAN_METASTASIS_DN;RODRIGUES_THYROID_CARCINOMA_ANAPLASTIC_UP;RUFFLE;SABATES_COLORECTAL_ADENOMA_UP;SCHLOSSER_SERUM_RESPONSE_UP;SHETH_LIVER_CANCER_VS_TXNIP_LOSS_PAM2;SIGNAL_TRANSDUCTION;SPIELMAN_LYMPHOBLAST_EUROPEAN_VS_ASIAN_UP;VECCHI_GASTRIC_CANCER_EARLY_UP;VERHAAK_GLIOBLASTOMA_NEURAL;WANG_CLIM2_TARGETS_UP;WANG_ESOPHAGUS_CANCER_VS_NORMAL_DN;YAO_TEMPORAL_RESPONSE_TO_PROGESTERONE_CLUSTER_12;ZHANG_TLX_TARGETS_36HR_UP;ZHANG_TLX_TARGETS_60HR_UP;ZHANG_TLX_TARGETS_DN	3D-structure;Acetylation;Calcium;Completeproteome;Cytoplasm;Directproteinsequencing;Disulfidebond;Metal-binding;Nucleus;Phosphoprotein;Referenceproteome;Repeat		4	4	4	42.9	42.9	42.9	11.74	0	242.94	30445000000	290	28.3523	28.3627	28.6425	28.77	28.7828	28.796	28.1493	28.1837	27.7244	27.8554	27.4106	27.382	27.6675	27.6074
+	8.99123	-0.883349	P35221;P35221-2;G3XAM7;P35221-3;E5RIB1;E5RG03;E5RGY6;E5RHV7;E5RJ41;E5RIE0;E5RJL0;E5RFM3;E5RGD2;A0A0A0MRI5;H0YBB8;E5RGY7;E5RFM5;E5RJP7;E5RFK9;E5RFG3;A0A0A0MTJ6;E5RGG4;E5RHJ5;E5RGU3;A0A087WZL6;E5RIT8;E5RGS1;E5RJ43;Q9UI47;E5RJZ2	P35221;P35221-2;G3XAM7;P35221-3	Catenin alpha-1	CTNNA1	2152	Color2 [A=255, R=169, G=169, B=169]	9	4					actin cytoskeleton organization;actin filament organization;actin filament-based process;adherens junction organization;aging;anatomical structure development;anatomical structure morphogenesis;apical junction assembly;axon regeneration;axonogenesis;biological adhesion;biological regulation;brain morphogenesis;cell adhesion;cell differentiation;cell junction assembly;cell junction organization;cell part morphogenesis;cell projection morphogenesis;cell projection organization;cell surface receptor linked signaling pathway;cell-cell adhesion;cell-cell junction assembly;cell-cell junction organization;cellular component assembly;cellular component assembly at cellular level;cellular component morphogenesis;cellular component organization;cellular component organization at cellular level;cellular component organization or biogenesis;cellular component organization or biogenesis at cellular level;cellular developmental process;cellular localization;cellular macromolecule localization;cellular process;cellular protein localization;cellular response to chemical stimulus;cellular response to growth factor stimulus;cellular response to indole-3-methanol;cellular response to organic substance;cellular response to stimulus;cellular response to stress;cellular response to vascular endothelial growth factor stimulus;cytoskeleton organization;developmental process;developmental process involved in reproduction;enzyme linked receptor protein signaling pathway;epithelial cell-cell adhesion;establishment or maintenance of cell polarity;gap junction assembly;gonad development;intracellular signal transduction;localization;macromolecular complex assembly;macromolecular complex subunit organization;macromolecule localization;male gonad development;muscle cell differentiation;negative regulation of biological process;negative regulation of cell communication;negative regulation of cell development;negative regulation of cell differentiation;negative regulation of cell motility;negative regulation of cell proliferation;negative regulation of cellular component movement;negative regulation of cellular process;negative regulation of developmental process;negative regulation of integrin-mediated signaling pathway;negative regulation of locomotion;negative regulation of neural precursor cell proliferation;negative regulation of neuroblast proliferation;negative regulation of neurogenesis;negative regulation of response to stimulus;negative regulation of signal transduction;negative regulation of signaling;neuron projection morphogenesis;neuron projection regeneration;odontogenesis;odontogenesis of dentine-containing tooth;organ development;organ morphogenesis;organelle organization;ovarian follicle development;ovulation cycle process;positive regulation of biological process;positive regulation of cell communication;positive regulation of cell differentiation;positive regulation of cellular process;positive regulation of developmental process;positive regulation of muscle cell differentiation;positive regulation of response to stimulus;positive regulation of signal transduction;positive regulation of signaling;positive regulation of smoothened signaling pathway;protein complex assembly;protein complex subunit organization;protein heterooligomerization;protein localization;protein oligomerization;regeneration;regulation of biological process;regulation of cell communication;regulation of cell development;regulation of cell differentiation;regulation of cell motility;regulation of cell proliferation;regulation of cellular component movement;regulation of cellular process;regulation of developmental process;regulation of integrin-mediated signaling pathway;regulation of localization;regulation of locomotion;regulation of multicellular organismal development;regulation of multicellular organismal process;regulation of muscle cell differentiation;regulation of nervous system development;regulation of neural precursor cell proliferation;regulation of neurogenesis;regulation of response to stimulus;regulation of signal transduction;regulation of signaling;regulation of smoothened signaling pathway;reproductive process;reproductive structure development;response to axon injury;response to chemical stimulus;response to endogenous stimulus;response to estrogen stimulus;response to growth factor stimulus;response to hormone stimulus;response to indole-3-methanol;response to organic substance;response to steroid hormone stimulus;response to stimulus;response to stress;response to wounding;rhythmic process;signal transduction;small GTPase mediated signal transduction;transmembrane receptor protein tyrosine kinase signaling pathway;vascular endothelial growth factor receptor signaling pathway	beta-catenin binding;binding;cadherin binding;cell adhesion molecule binding;cytoskeletal protein binding;gamma-catenin binding;protein binding;structural molecule activity;vinculin binding	acrosomal vesicle;actin cytoskeleton;adherens junction;anchoring junction;catenin complex;cell junction;cell part;cell projection;cell-cell adherens junction;cell-cell contact zone;cell-cell junction;cell-substrate adherens junction;cell-substrate junction;cytoplasm;cytoplasmic membrane-bounded vesicle;cytoplasmic part;cytoplasmic vesicle;cytoskeleton;cytosol;extrinsic to membrane;extrinsic to plasma membrane;fascia adherens;focal adhesion;intercalated disc;intracellular membrane-bounded organelle;intracellular non-membrane-bounded organelle;intracellular organelle;intracellular part;lamellipodium;macromolecular complex;membrane;membrane part;membrane-bounded organelle;membrane-bounded vesicle;non-membrane-bounded organelle;organelle;plasma membrane;plasma membrane part;protein complex;stored secretory granule;vesicle;zonula adherens	aging;anatomical structure development;anatomical structure morphogenesis;biological adhesion;biological regulation;cell adhesion;cell differentiation;cell junction organization;cellular component assembly;cellular component morphogenesis;cellular component organization;cellular localization;cellular process;cytoskeleton organization;developmental process;establishment or maintenance of cell polarity;localization;macromolecular complex assembly;organelle organization;protein complex assembly;response to chemical stimulus;response to endogenous stimulus;response to stimulus;response to stress;rhythmic process;signal transduction	cell part;cell projection;cytoplasm;cytoplasmic membrane-bounded vesicle;cytoskeleton;cytosol;intracellular membrane-bounded organelle;intracellular non-membrane-bounded organelle;intracellular organelle;macromolecular complex;membrane;organelle;plasma membrane;protein complex;vesicle	Adherens junction;Arrhythmogenic right ventricular cardiomyopathy (ARVC);Bacterial invasion of epithelial cells;Endometrial cancer;Leukocyte transendothelial migration;Pathways in cancer;Tight junction	Vinculin	AACATTC,MIR-409-3P;AACTTT_UNKNOWN;ACEVEDO_LIVER_CANCER_WITH_H3K27ME3_UP;ADHERENS_JUNCTION;AKL_HTLV1_INFECTION_UP;ALCALAY_AML_BY_NPM1_LOCALIZATION_UP;BAELDE_DIABETIC_NEPHROPATHY_DN;BARIS_THYROID_CANCER_DN;BASSO_B_LYMPHOCYTE_NETWORK;BIOCARTA_CELL2CELL_PATHWAY;BLALOCK_ALZHEIMERS_DISEASE_DN;BLALOCK_ALZHEIMERS_DISEASE_UP;BOYAULT_LIVER_CANCER_SUBCLASS_G6_UP;BOYLAN_MULTIPLE_MYELOMA_D_CLUSTER_DN;BOYLAN_MULTIPLE_MYELOMA_D_DN;BOYLAN_MULTIPLE_MYELOMA_PCA3_DN;BRCA1_DN.V1_UP;BROWNE_HCMV_INFECTION_30MIN_UP;BROWNE_HCMV_INFECTION_48HR_UP;BYSTRYKH_HEMATOPOIESIS_STEM_CELL_QTL_TRANS;CAGTGTT,MIR-141,MIR-200A;CELL_CELL_ADHESION;CELL_JUNCTION;CHENG_IMPRINTED_BY_ESTRADIOL;CHIANG_LIVER_CANCER_SUBCLASS_CTNNB1_UP;chr10q21;chr2p12;chr5q31;CTTTAAR_UNKNOWN;CTTTGT_V$LEF1_Q2;CYTOSKELETAL_PROTEIN_BINDING;DEURIG_T_CELL_PROLYMPHOCYTIC_LEUKEMIA_UP;DIAZ_CHRONIC_MEYLOGENOUS_LEUKEMIA_UP;DODD_NASOPHARYNGEAL_CARCINOMA_UP;ENK_UV_RESPONSE_KERATINOCYTE_DN;FAELT_B_CLL_WITH_VH3_21_DN;FALVELLA_SMOKERS_WITH_LUNG_CANCER;FLECHNER_BIOPSY_KIDNEY_TRANSPLANT_OK_VS_DONOR_UP;FLECHNER_BIOPSY_KIDNEY_TRANSPLANT_REJECTED_VS_OK_DN;FONTAINE_PAPILLARY_THYROID_CARCINOMA_UP;FONTAINE_THYROID_TUMOR_UNCERTAIN_MALIGNANCY_UP;GARY_CD5_TARGETS_UP;GATAAGR_V$GATA_C;GGATTA_V$PITX2_Q2;GOLDRATH_ANTIGEN_RESPONSE;GOLDRATH_NAIVE_VS_MEMORY_CD8_TCELL_DN;GSE10325_CD4_TCELL_VS_MYELOID_DN;GSE10325_LUPUS_CD4_TCELL_VS_LUPUS_MYELOID_DN;GSE10463_CD40L_AND_VA347_VS_CD40L_IN_DC_UP;GSE11057_EFF_MEM_VS_CENT_MEM_CD4_TCELL_UP;GSE11057_NAIVE_VS_CENT_MEMORY_CD4_TCELL_DN;GSE12845_NAIVE_VS_PRE_GC_TONSIL_BCELL_UP;GSE1432_6H_VS_24H_IFNG_MICROGLIA_UP;GSE1460_INTRATHYMIC_T_PROGENITOR_VS_DP_THYMOCYTE_UP;GSE15930_STIM_VS_STIM_AND_IL-12_48H_CD8_T_CELL_DN;GSE15930_STIM_VS_STIM_AND_TRICHOSTATINA_72H_CD8_T_CELL_UP;GSE17721_0.5H_VS_24H_LPS_BMDM_UP;GSE17721_0.5H_VS_8H_POLYIC_BMDM_UP;GSE17721_CPG_VS_GARDIQUIMOD_8H_BMDM_DN;GSE17721_CTRL_VS_CPG_12H_BMDM_UP;GSE17721_CTRL_VS_CPG_2H_BMDM_UP;GSE17721_CTRL_VS_CPG_8H_BMDM_UP;GSE17721_CTRL_VS_LPS_24H_BMDM_UP;GSE17721_LPS_VS_CPG_8H_BMDM_UP;GSE17721_PAM3CSK4_VS_CPG_6H_BMDM_UP;GSE17721_POLYIC_VS_CPG_16H_BMDM_UP;GSE17974_2H_VS_72H_UNTREATED_IN_VITRO_CD4_TCELL_DN;GSE17974_IL4_AND_ANTI_IL12_VS_UNTREATED_6H_ACT_CD4_TCELL_DN;GSE20366_TREG_VS_NAIVE_CD4_TCELL_DEC205_CONVERSION_DN;GSE22886_CD8_TCELL_VS_BCELL_NAIVE_DN;GSE22886_NAIVE_BCELL_VS_DC_DN;GSE22886_NAIVE_CD4_TCELL_VS_48H_ACT_TH2_UP;GSE22886_NAIVE_CD4_TCELL_VS_DC_DN;GSE22886_NAIVE_CD4_TCELL_VS_MONOCYTE_DN;GSE22886_NAIVE_CD8_TCELL_VS_DC_DN;GSE22886_NAIVE_CD8_TCELL_VS_MONOCYTE_DN;GSE22886_NAIVE_CD8_TCELL_VS_NKCELL_DN;GSE22886_NAIVE_TCELL_VS_DC_DN;GSE22886_NAIVE_TCELL_VS_MONOCYTE_DN;GSE22886_NEUTROPHIL_VS_DC_DN;GSE22886_TH1_VS_TH2_12H_ACT_DN;GSE24142_ADULT_VS_FETAL_EARLY_THYMIC_PROGENITOR_UP;GSE24634_IL4_VS_CTRL_TREATED_NAIVE_CD4_TCELL_DAY10_DN;GSE24634_NAIVE_CD4_TCELL_VS_DAY10_IL4_CONV_TREG_DN;GSE24634_TREG_VS_TCONV_POST_DAY5_IL4_CONVERSION_DN;GSE25087_TREG_VS_TCONV_ADULT_UP;GSE26928_EFF_MEM_VS_CENTR_MEM_CD4_TCELL_UP;GSE27786_BCELL_VS_NEUTROPHIL_DN;GSE27786_CD8_TCELL_VS_NEUTROPHIL_DN;GSE27786_CD8_TCELL_VS_NKTCELL_DN;GSE27786_LIN_NEG_VS_CD8_TCELL_UP;GSE27786_NKCELL_VS_NKTCELL_UP;GSE29614_CTRL_VS_DAY3_TIV_FLU_VACCINE_PBMC_UP;GSE29614_CTRL_VS_TIV_FLU_VACCINE_PBMC_2007_UP;GSE29615_DAY3_VS_DAY7_LAIV_FLU_VACCINE_PBMC_UP;GSE29617_DAY3_VS_DAY7_TIV_FLU_VACCINE_PBMC_2008_UP;GSE29618_BCELL_VS_MONOCYTE_DAY7_FLU_VACCINE_DN;GSE29618_LAIV_VS_TIV_FLU_VACCINE_DAY7_BCELL_DN;GSE30083_SP3_VS_SP4_THYMOCYTE_UP;GSE30962_PRIMARY_VS_SECONDARY_CHRONIC_LCMV_INF_CD8_TCELL_DN;GSE339_EX_VIVO_VS_IN_CULTURE_CD8POS_DC_DN;GSE360_DC_VS_MAC_T_GONDII_DN;GSE360_L_DONOVANI_VS_T_GONDII_DC_DN;GSE360_L_DONOVANI_VS_T_GONDII_DC_UP;GSE360_L_MAJOR_VS_T_GONDII_DC_UP;GSE360_T_GONDII_VS_B_MALAYI_LOW_DOSE_DC_DN;GSE36476_CTRL_VS_TSST_ACT_16H_MEMORY_CD4_TCELL_OLD_DN;GSE36476_CTRL_VS_TSST_ACT_16H_MEMORY_CD4_TCELL_YOUNG_DN;GSE36476_CTRL_VS_TSST_ACT_40H_MEMORY_CD4_TCELL_YOUNG_DN;GSE36476_CTRL_VS_TSST_ACT_72H_MEMORY_CD4_TCELL_YOUNG_DN;GSE3982_BASOPHIL_VS_NKCELL_UP;GSE3982_CENT_MEMORY_CD4_TCELL_VS_TH2_DN;GSE3982_CTRL_VS_IGE_STIM_MAST_CELL_DN;GSE3982_DC_VS_CENT_MEMORY_CD4_TCELL_UP;GSE3982_EFF_MEMORY_CD4_TCELL_VS_TH1_DN;GSE3982_EOSINOPHIL_VS_BASOPHIL_DN;GSE3982_EOSINOPHIL_VS_BCELL_DN;GSE3982_EOSINOPHIL_VS_DC_DN;GSE3982_EOSINOPHIL_VS_TH1_DN;GSE3982_EOSINOPHIL_VS_TH2_DN;GSE3982_MAC_VS_BCELL_UP;GSE3982_MAC_VS_NKCELL_UP;GSE3982_MAST_CELL_VS_MAC_DN;GSE3982_MAST_CELL_VS_TH1_UP;GSE3982_MEMORY_CD4_TCELL_VS_BCELL_DN;GSE3982_MEMORY_CD4_TCELL_VS_TH2_DN;GSE39820_CTRL_VS_TGFBETA3_IL6_CD4_TCELL_DN;GSE39820_TGFBETA1_VS_TGFBETA3_IN_IL6_IL23A_TREATED_CD4_TCELL_UP;GSE39820_TGFBETA1_VS_TGFBETA3_IN_IL6_TREATED_CD4_TCELL_UP;GSE39820_TGFBETA3_IL6_VS_TGFBETA3_IL6_IL23A_TREATED_CD4_TCELL_UP;GSE5960_TH1_VS_ANERGIC_TH1_DN;GSE7400_CTRL_VS_CSF3_IN_VIVO_TREATED_PBMC_DN;GSE7460_TREG_VS_TCONV_ACT_UP;GSE7852_LN_VS_FAT_TCONV_DN;GSE7852_THYMUS_VS_FAT_TCONV_DN;GSE7852_TREG_VS_TCONV_LN_UP;GSE8515_CTRL_VS_IL6_4H_STIM_MAC_DN;GTGCAAA,MIR-507;GTGCCAT,MIR-183;GTGGGTGK_UNKNOWN;HEDENFALK_BREAST_CANCER_BRCA1_VS_BRCA2;HOLLMANN_APOPTOSIS_VIA_CD40_DN;IIZUKA_LIVER_CANCER_PROGRESSION_L0_L1_DN;INTERCALATED_DISC;INTERCELLULAR_JUNCTION;KAAB_FAILED_HEART_ATRIUM_DN;KAECH_DAY15_EFF_VS_MEMORY_CD8_TCELL_DN;KAECH_DAY8_EFF_VS_DAY15_EFF_CD8_TCELL_UP;KAECH_NAIVE_VS_MEMORY_CD8_TCELL_DN;KEGG_ADHERENS_JUNCTION;KEGG_ARRHYTHMOGENIC_RIGHT_VENTRICULAR_CARDIOMYOPATHY_ARVC;KEGG_ENDOMETRIAL_CANCER;KEGG_LEUKOCYTE_TRANSENDOTHELIAL_MIGRATION;KEGG_PATHWAYS_IN_CANCER;KEGG_TIGHT_JUNCTION;KIM_MYC_AMPLIFICATION_TARGETS_DN;KIM_WT1_TARGETS_12HR_DN;KRAS.300_UP.V1_UP;KRAS.600.LUNG.BREAST_UP.V1_UP;KRAS.600_UP.V1_UP;KRAS.BREAST_UP.V1_UP;KRAS.LUNG.BREAST_UP.V1_UP;LEE_CALORIE_RESTRICTION_MUSCLE_UP;LEE_CALORIE_RESTRICTION_NEOCORTEX_DN;LI_INDUCED_T_TO_NATURAL_KILLER_UP;LINDSTEDT_DENDRITIC_CELL_MATURATION_C;LU_EZH2_TARGETS_DN;MARSON_BOUND_BY_E2F4_UNSTIMULATED;MEMBRANE;MEMBRANE_PART;MILI_PSEUDOPODIA_CHEMOTAXIS_DN;MITSIADES_RESPONSE_TO_APLIDIN_DN;MODULE_129;MODULE_447;MODULE_83;MODULE_99;MOLENAAR_TARGETS_OF_CCND1_AND_CDK4_UP;OUELLET_OVARIAN_CANCER_INVASIVE_VS_LMP_UP;PENG_GLUCOSE_DEPRIVATION_DN;PID_AJDISS_2PATHWAY;PID_ARF6_TRAFFICKINGPATHWAY;PID_CDC42_PATHWAY;PID_ECADHERIN_KERATINOCYTE_PATHWAY;PID_ECADHERIN_NASCENTAJ_PATHWAY;PID_ECADHERIN_STABILIZATION_PATHWAY;PID_MET_PATHWAY;PID_NCADHERINPATHWAY;PID_NECTIN_PATHWAY;PID_RAC1_PATHWAY;PID_VEGFR1_2_PATHWAY;PIEPOLI_LGI1_TARGETS_UP;PLASMA_MEMBRANE;PLASMA_MEMBRANE_PART;PROVENZANI_METASTASIS_DN;PURBEY_TARGETS_OF_CTBP1_NOT_SATB1_UP;RAY_TARGETS_OF_P210_BCR_ABL_FUSION_UP;REACTOME_ADHERENS_JUNCTIONS_INTERACTIONS;REACTOME_CELL_CELL_COMMUNICATION;REACTOME_CELL_CELL_JUNCTION_ORGANIZATION;REACTOME_CELL_JUNCTION_ORGANIZATION;REACTOME_DEVELOPMENTAL_BIOLOGY;REACTOME_MYOGENESIS;SENESE_HDAC1_AND_HDAC2_TARGETS_UP;SENESE_HDAC1_TARGETS_UP;SESTO_RESPONSE_TO_UV_C8;SHEN_SMARCA2_TARGETS_UP;SMITH_LIVER_CANCER;SYATTGTG_UNKNOWN;TATAAA_V$TATA_01;TGACCTY_V$ERR1_Q2;TGATTTRY_V$GFI1_01;TGCCAAR_V$NF1_Q6;TGGNNNNNNKCCAR_UNKNOWN;THUM_SYSTOLIC_HEART_FAILURE_UP;TTGTTT_V$FOXO4_01;ULE_SPLICING_VIA_NOVA2;V$AMEF2_Q6;V$AML_Q6;V$BRN2_01;V$CMYB_01;V$EVI1_02;V$EVI1_03;V$EVI1_04;V$EVI1_05;V$FOXM1_01;V$GATA_Q6;V$GATA1_02;V$GATA1_05;V$GATA6_01;V$HAND1E47_01;V$NKX22_01;V$NKX25_01;V$SRY_01;V$TATA_01;V$TATA_C;V$TGIF_01;V$ZIC1_01;VALK_AML_CLUSTER_15;VALK_AML_CLUSTER_4;VALK_AML_WITH_CEBPA;VERRECCHIA_DELAYED_RESPONSE_TO_TGFB1;VERRECCHIA_RESPONSE_TO_TGFB1_C5;WANG_CLIM2_TARGETS_UP;WANG_METHYLATED_IN_BREAST_CANCER;WEIGEL_OXIDATIVE_STRESS_BY_TBH_AND_H2O2;WGTTNNNNNAAA_UNKNOWN;WHITFIELD_CELL_CYCLE_G2_M;WONG_EMBRYONIC_STEM_CELL_CORE;YATTNATC_UNKNOWN;YTATTTTNR_V$MEF2_02;ZHOU_INFLAMMATORY_RESPONSE_FIMA_UP;ZHOU_INFLAMMATORY_RESPONSE_LPS_UP	3D-structure;Acetylation;Alternativesplicing;Cardiomyopathy;Celladhesion;Celljunction;Cellmembrane;Coiledcoil;Completeproteome;Cytoplasm;Cytoskeleton;Directproteinsequencing;Diseasemutation;Membrane;Phosphoprotein;Polymorphism;Proteomicsidentification;Referenceproteome;Ublconjugation	Catenin (alpha) - catenin (beta) complex;Cell-cell junction complex (ARHGAP10-CTNNA1);SDCBP-CTNNB1-CTNNA1-CDH1 complex	57	57	49	72.4	72.4	64.8	100.07	0	323.31	142650000000	1728	30.0859	30.1252	30.0712	30.0789	30.222	30.3291	29.2674	29.1662	29.3004	29.204	29.1865	29.2355	29.3478	29.442
+	6.23564	-0.888715	P53985;Q5T8R5;Q5T8R3;P53985-2	P53985;Q5T8R5	Monocarboxylate transporter 1	SLC16A1	2387	Color2 [A=255, R=169, G=169, B=169]	9	4					anion transport;behavioral response to nutrient;biological regulation;blood coagulation;carbohydrate homeostasis;carboxylic acid metabolic process;carboxylic acid transport;cell migration;cell motility;cellular component movement;cellular component organization;cellular component organization at cellular level;cellular component organization or biogenesis;cellular component organization or biogenesis at cellular level;cellular ketone metabolic process;cellular metabolic process;cellular process;cellular response to chemical stimulus;cellular response to organic cyclic compound;cellular response to organic substance;cellular response to stimulus;centrosome organization;chemical homeostasis;coagulation;establishment of localization;glucose homeostasis;hemostasis;homeostatic process;immune system process;ion transmembrane transport;ion transport;lactate transmembrane transport;lactate transport;leukocyte migration;lipid metabolic process;locomotion;metabolic process;mevalonate transport;microtubule organizing center organization;monocarboxylic acid metabolic process;monocarboxylic acid transport;multicellular organismal process;organelle organization;organic acid metabolic process;organic acid transport;organic anion transport;organic substance transport;oxoacid metabolic process;plasma membrane lactate transport;primary metabolic process;pyruvate metabolic process;regulation of biological process;regulation of biological quality;regulation of body fluid levels;regulation of cell communication;regulation of cellular localization;regulation of cellular process;regulation of hormone secretion;regulation of insulin secretion;regulation of localization;regulation of peptide hormone secretion;regulation of peptide secretion;regulation of peptide transport;regulation of secretion;regulation of signaling;regulation of transport;response to chemical stimulus;response to external stimulus;response to extracellular stimulus;response to food;response to nutrient;response to nutrient levels;response to organic cyclic compound;response to organic substance;response to stimulus;small molecule metabolic process;transmembrane transport;transport	active transmembrane transporter activity;carboxylic acid transmembrane transporter activity;lactate transmembrane transporter activity;mevalonate transmembrane transporter activity;monocarboxylic acid transmembrane transporter activity;organic acid transmembrane transporter activity;secondary active monocarboxylate transmembrane transporter activity;secondary active transmembrane transporter activity;substrate-specific transmembrane transporter activity;substrate-specific transporter activity;symporter activity;transmembrane transporter activity;transporter activity	cell part;centrosome;cytoplasmic part;cytoskeletal part;extracellular membrane-bounded organelle;extracellular organelle;extracellular region part;extracellular vesicular exosome;integral to membrane;integral to plasma membrane;intracellular membrane-bounded organelle;intracellular non-membrane-bounded organelle;intracellular organelle;intracellular organelle part;intracellular part;intrinsic to membrane;intrinsic to plasma membrane;membrane;membrane part;membrane-bounded organelle;membrane-bounded vesicle;microtubule organizing center;mitochondrion;non-membrane-bounded organelle;organelle;organelle part;plasma membrane;plasma membrane part;vesicle	biological regulation;cell motility;cellular component movement;cellular component organization;cellular ketone metabolic process;cellular metabolic process;cellular process;coagulation;establishment of localization;homeostatic process;immune system process;ion transport;lipid metabolic process;locomotion;metabolic process;microtubule organizing center organization;multicellular organismal process;organelle organization;organic acid metabolic process;organic acid transport;primary metabolic process;regulation of body fluid levels;regulation of transport;response to chemical stimulus;response to external stimulus;response to extracellular stimulus;response to stimulus;small molecule metabolic process;transmembrane transport;transport	cell part;centrosome;extracellular organelle;intracellular membrane-bounded organelle;intracellular non-membrane-bounded organelle;intracellular organelle;membrane;microtubule organizing center;mitochondrion;organelle;plasma membrane;vesicle		MFS_1	ALFANO_MYC_TARGETS;BENPORATH_ES_1;BHATTACHARYA_EMBRYONIC_STEM_CELL;BOYAULT_LIVER_CANCER_SUBCLASS_G1_DN;BOYLAN_MULTIPLE_MYELOMA_C_D_UP;BROWN_MYELOID_CELL_DEVELOPMENT_DN;BROWNE_HCMV_INFECTION_16HR_UP;BURTON_ADIPOGENESIS_PEAK_AT_8HR;CARBOXYLIC_ACID_TRANSMEMBRANE_TRANSPORTER_ACTIVITY;CARBOXYLIC_ACID_TRANSPORT;CELL_FRACTION;CHANDRAN_METASTASIS_UP;CHANG_CORE_SERUM_RESPONSE_UP;CHARAFE_BREAST_CANCER_LUMINAL_VS_BASAL_DN;CHEMNITZ_RESPONSE_TO_PROSTAGLANDIN_E2_UP;CHIANG_LIVER_CANCER_SUBCLASS_CTNNB1_UP;CHIARADONNA_NEOPLASTIC_TRANSFORMATION_CDC25_UP;chr1p12;COLLER_MYC_TARGETS_UP;CSR_EARLY_UP.V1_UP;CTTTGT_V$LEF1_Q2;DANG_REGULATED_BY_MYC_UP;DIAZ_CHRONIC_MEYLOGENOUS_LEUKEMIA_UP;DOANE_BREAST_CANCER_CLASSES_DN;DODD_NASOPHARYNGEAL_CARCINOMA_DN;DOUGLAS_BMI1_TARGETS_UP;DUTERTRE_ESTRADIOL_RESPONSE_6HR_UP;ENK_UV_RESPONSE_EPIDERMIS_UP;ENK_UV_RESPONSE_KERATINOCYTE_DN;ESTABLISHMENT_OF_LOCALIZATION;FARMER_BREAST_CANCER_APOCRINE_VS_BASAL;FARMER_BREAST_CANCER_BASAL_VS_LULMINAL;FORTSCHEGGER_PHF8_TARGETS_UP;FOSTER_TOLERANT_MACROPHAGE_DN;GCM_FANCC;GCM_RING1;GCM_SMARCD1;GCM_SUPT4H1;GGGCGGR_V$SP1_Q6;GSE14350_IL2RB_KO_VS_WT_TEFF_DN;GSE1460_CD4_THYMOCYTE_VS_THYMIC_STROMAL_CELL_DN;GSE17721_12H_VS_24H_LPS_BMDM_DN;GSE17721_LPS_VS_GARDIQUIMOD_12H_BMDM_DN;GSE20366_CD103_POS_VS_CD103_KLRG1_DP_TREG_UP;GSE22886_CTRL_VS_LPS_24H_DC_UP;GSE22886_DC_VS_MONOCYTE_UP;GSE22886_NAIVE_CD4_TCELL_VS_12H_ACT_TH2_DN;GSE22886_UNSTIM_VS_IL2_STIM_NKCELL_DN;GSE24142_ADULT_VS_FETAL_DN2_THYMOCYTE_DN;GSE24142_DN2_VS_DN3_THYMOCYTE_DN;GSE24634_NAIVE_CD4_TCELL_VS_DAY7_IL4_CONV_TREG_DN;GSE24634_TREG_VS_TCONV_POST_DAY5_IL4_CONVERSION_UP;GSE25087_FETAL_VS_ADULT_TCONV_UP;GSE25087_TREG_VS_TCONV_ADULT_UP;GSE29618_PRE_VS_DAY7_FLU_VACCINE_MDC_UP;GSE29618_PRE_VS_DAY7_POST_LAIV_FLU_VACCINE_MDC_UP;GSE29618_PRE_VS_DAY7_POST_TIV_FLU_VACCINE_MDC_UP;GSE360_CTRL_VS_B_MALAYI_LOW_DOSE_DC_DN;GSE3982_MEMORY_CD4_TCELL_VS_TH2_DN;GSE39820_CTRL_VS_TGFBETA3_IL6_CD4_TCELL_UP;GSE39820_TGFBETA1_VS_TGFBETA3_IN_IL6_TREATED_CD4_TCELL_UP;GSE6269_HEALTHY_VS_STREP_PNEUMO_INF_PBMC_DN;GSE7460_CTRL_VS_TGFB_TREATED_ACT_TREG_UP;GTGCCTT,MIR-506;HAN_SATB1_TARGETS_DN;HAN_SATB1_TARGETS_UP;HEIDENBLAD_AMPLICON_8Q24_UP;HOFFMANN_SMALL_PRE_BII_TO_IMMATURE_B_LYMPHOCYTE_DN;INTEGRAL_TO_MEMBRANE;INTRINSIC_TO_MEMBRANE;IRITANI_MAD1_TARGETS_DN;IVANOVA_HEMATOPOIESIS_MATURE_CELL;IWANAGA_CARCINOGENESIS_BY_KRAS_UP;KARLSSON_TGFB1_TARGETS_DN;KIM_MYC_AMPLIFICATION_TARGETS_UP;KINSEY_TARGETS_OF_EWSR1_FLII_FUSION_UP;KRIEG_HYPOXIA_NOT_VIA_KDM3A;KRIGE_RESPONSE_TO_TOSEDOSTAT_24HR_DN;KRIGE_RESPONSE_TO_TOSEDOSTAT_6HR_DN;LEE_BMP2_TARGETS_DN;LEE_LIVER_CANCER_ACOX1_UP;LEE_LIVER_CANCER_CIPROFIBRATE_UP;LI_WILMS_TUMOR_VS_FETAL_KIDNEY_1_DN;LTE2_UP.V1_DN;LU_AGING_BRAIN_UP;MAHAJAN_RESPONSE_TO_IL1A_UP;MEMBRANE;MEMBRANE_FRACTION;MEMBRANE_PART;MILI_PSEUDOPODIA_CHEMOTAXIS_DN;MILI_PSEUDOPODIA_HAPTOTAXIS_DN;MODULE_186;MODULE_277;MODULE_71;MONOCARBOXYLIC_ACID_TRANSMEMBRANE_TRANSPORTER_ACTIVITY;MONOCARBOXYLIC_ACID_TRANSPORT;MOREAUX_B_LYMPHOCYTE_MATURATION_BY_TACI_DN;MOREAUX_MULTIPLE_MYELOMA_BY_TACI_DN;MORI_IMMATURE_B_LYMPHOCYTE_DN;MORI_MATURE_B_LYMPHOCYTE_DN;NUYTTEN_NIPP1_TARGETS_DN;ONDER_CDH1_TARGETS_1_DN;ONKEN_UVEAL_MELANOMA_DN;ORGANIC_ACID_TRANSMEMBRANE_TRANSPORTER_ACTIVITY;ORGANIC_ACID_TRANSPORT;PANGAS_TUMOR_SUPPRESSION_BY_SMAD1_AND_SMAD5_DN;PUJANA_BRCA1_PCC_NETWORK;PUJANA_CHEK2_PCC_NETWORK;RAF_UP.V1_DN;REACTOME_BASIGIN_INTERACTIONS;REACTOME_BILE_SALT_AND_ORGANIC_ANION_SLC_TRANSPORTERS;REACTOME_CELL_SURFACE_INTERACTIONS_AT_THE_VASCULAR_WALL;REACTOME_HEMOSTASIS;REACTOME_PYRUVATE_METABOLISM;REACTOME_PYRUVATE_METABOLISM_AND_CITRIC_ACID_TCA_CYCLE;REACTOME_SLC_MEDIATED_TRANSMEMBRANE_TRANSPORT;REACTOME_TCA_CYCLE_AND_RESPIRATORY_ELECTRON_TRANSPORT;REACTOME_TRANSMEMBRANE_TRANSPORT_OF_SMALL_MOLECULES;REACTOME_TRANSPORT_OF_GLUCOSE_AND_OTHER_SUGARS_BILE_SALTS_AND_ORGANIC_ACIDS_METAL_IONS_AND_AMINE_COMPOUNDS;RHODES_UNDIFFERENTIATED_CANCER;RODRIGUES_THYROID_CARCINOMA_ANAPLASTIC_UP;RODRIGUES_THYROID_CARCINOMA_POORLY_DIFFERENTIATED_UP;SCHLOSSER_MYC_TARGETS_REPRESSED_BY_SERUM;SCHUHMACHER_MYC_TARGETS_UP;SENESE_HDAC1_AND_HDAC2_TARGETS_UP;SENESE_HDAC1_TARGETS_UP;SENESE_HDAC2_TARGETS_UP;SENESE_HDAC3_TARGETS_UP;SERVITJA_ISLET_HNF1A_TARGETS_UP;SHEDDEN_LUNG_CANCER_POOR_SURVIVAL_A6;SMID_BREAST_CANCER_BASAL_UP;SMID_BREAST_CANCER_LUMINAL_B_DN;SMID_BREAST_CANCER_RELAPSE_IN_BONE_DN;STEIN_ESR1_TARGETS;STEIN_ESRRA_TARGETS;STEIN_ESRRA_TARGETS_RESPONSIVE_TO_ESTROGEN_UP;STEIN_ESRRA_TARGETS_UP;SUBSTRATE_SPECIFIC_TRANSMEMBRANE_TRANSPORTER_ACTIVITY;SUBSTRATE_SPECIFIC_TRANSPORTER_ACTIVITY;SUNG_METASTASIS_STROMA_UP;SWEET_LUNG_CANCER_KRAS_UP;TAGCTTT,MIR-9;TARTE_PLASMA_CELL_VS_PLASMABLAST_DN;TGCCTTA,MIR-124A;TGGAAA_V$NFAT_Q4_01;TGGTGCT,MIR-29A,MIR-29B,MIR-29C;THUM_SYSTOLIC_HEART_FAILURE_UP;TONKS_TARGETS_OF_RUNX1_RUNX1T1_FUSION_MONOCYTE_UP;TRANSMEMBRANE_TRANSPORTER_ACTIVITY;TRANSPORT;UDAYAKUMAR_MED1_TARGETS_UP;V$MYC_Q2;V$USF_Q6;V$USF_Q6_01;V$USF2_Q6;VALK_AML_CLUSTER_15;VALK_AML_WITH_CEBPA;WANG_RESPONSE_TO_GSK3_INHIBITOR_SB216763_DN;WEI_MYCN_TARGETS_WITH_E_BOX;WEST_ADRENOCORTICAL_TUMOR_UP;WINTER_HYPOXIA_METAGENE;WINTER_HYPOXIA_UP;WONG_EMBRYONIC_STEM_CELL_CORE;WUNDER_INFLAMMATORY_RESPONSE_AND_CHOLESTEROL_UP;WWTAAGGC_UNKNOWN;YAMAZAKI_TCEB3_TARGETS_UP;YOSHIMURA_MAPK8_TARGETS_DN	Alternativesplicing;Cellmembrane;Completeproteome;Diseasemutation;Membrane;Phosphoprotein;Polymorphism;Proteomicsidentification;Referenceproteome;Symport;Transmembrane;Transmembranehelix;Transport		9	9	9	18.2	18.2	18.2	53.944	0	141.1	27941000000	627	28.5565	28.88	28.5757	28.6854	28.817	29.0009	27.5693	28.1266	27.7627	27.8895	27.7749	27.9865	27.8422	27.9593
+	1.64067	-0.892576	J3QRU1;P07947;P06241-3;P06241-2;P06241;E5RFS5	J3QRU1;P07947	Non-specific protein-tyrosine kinase;Tyrosine-protein kinase Yes	YES1	1193	Color2 [A=255, R=169, G=169, B=169]	9	4					activated T cell proliferation;activation of immune response;activation of innate immune response;anatomical structure development;anatomical structure morphogenesis;antigen receptor-mediated signaling pathway;axon guidance;behavior;biological regulation;blood coagulation;calcium ion transport;carbohydrate transport;cation transport;cell activation;cell differentiation;cell migration;cell motility;cell part morphogenesis;cell projection morphogenesis;cell projection organization;cell proliferation;cell surface receptor linked signaling pathway;cellular component morphogenesis;cellular component movement;cellular component organization;cellular component organization at cellular level;cellular component organization or biogenesis;cellular component organization or biogenesis at cellular level;cellular developmental process;cellular macromolecule metabolic process;cellular metabolic process;cellular process;cellular protein metabolic process;cellular response to chemical stimulus;cellular response to endogenous stimulus;cellular response to fibroblast growth factor stimulus;cellular response to growth factor stimulus;cellular response to hormone stimulus;cellular response to organic substance;cellular response to peptide hormone stimulus;cellular response to stimulus;cellular response to vascular endothelial growth factor stimulus;central nervous system development;chemotaxis;circulatory system process;coagulation;cognition;defense response;dendrite morphogenesis;detection of abiotic stimulus;detection of external stimulus;detection of mechanical stimulus;detection of mechanical stimulus involved in sensory perception;detection of mechanical stimulus involved in sensory perception of pain;detection of stimulus;detection of stimulus involved in sensory perception;developmental process;divalent inorganic cation transport;divalent metal ion transport;enzyme linked receptor protein signaling pathway;ephrin receptor signaling pathway;epidermal growth factor receptor signaling pathway;establishment of localization;feeding behavior;fibroblast growth factor receptor signaling pathway;forebrain development;glucose transport;hemostasis;hexose transport;immune response;immune response-activating cell surface receptor signaling pathway;immune response-activating signal transduction;immune response-regulating cell surface receptor signaling pathway;immune response-regulating signaling pathway;immune system process;innate immune response;innate immune response activating cell surface receptor signaling pathway;innate immune response-activating signal transduction;inositol lipid-mediated signaling;intracellular signal transduction;ion transport;learning;learning or memory;leukocyte activation;leukocyte migration;leukocyte proliferation;locomotion;lymphocyte activation;lymphocyte costimulation;lymphocyte proliferation;macromolecule metabolic process;macromolecule modification;metabolic process;metal ion transport;mononuclear cell proliferation;monosaccharide transport;multicellular organismal process;negative regulation of apoptosis;negative regulation of biological process;negative regulation of catabolic process;negative regulation of cell death;negative regulation of cellular process;negative regulation of gene expression;negative regulation of macromolecule metabolic process;negative regulation of metabolic process;negative regulation of neuron apoptosis;negative regulation of programmed cell death;negative regulation of protein catabolic process;negative regulation of protein metabolic process;nerve growth factor receptor signaling pathway;neurological system process;neuron migration;neuron projection morphogenesis;organic substance transport;peptidyl-amino acid modification;peptidyl-tyrosine modification;peptidyl-tyrosine phosphorylation;phosphate-containing compound metabolic process;phosphatidylinositol-mediated signaling;phosphorus metabolic process;phosphorylation;platelet activation;positive regulation of biological process;positive regulation of cell activation;positive regulation of cell communication;positive regulation of cell projection organization;positive regulation of cellular component organization;positive regulation of cellular process;positive regulation of defense response;positive regulation of I-kappaB kinase/NF-kappaB cascade;positive regulation of immune response;positive regulation of immune system process;positive regulation of innate immune response;positive regulation of intracellular protein kinase cascade;positive regulation of leukocyte activation;positive regulation of lymphocyte activation;positive regulation of neuron projection development;positive regulation of phosphatidylinositol 3-kinase cascade;positive regulation of response to stimulus;positive regulation of signal transduction;positive regulation of signaling;positive regulation of T cell activation;primary metabolic process;protein metabolic process;protein modification process;protein phosphorylation;regulation of anatomical structure morphogenesis;regulation of apoptosis;regulation of biological process;regulation of biological quality;regulation of body fluid levels;regulation of catabolic process;regulation of cell activation;regulation of cell communication;regulation of cell death;regulation of cell development;regulation of cell differentiation;regulation of cell morphogenesis;regulation of cell projection organization;regulation of cell proliferation;regulation of cell shape;regulation of cellular component organization;regulation of cellular process;regulation of defense response;regulation of defense response to virus;regulation of defense response to virus by virus;regulation of developmental process;regulation of gene expression;regulation of I-kappaB kinase/NF-kappaB cascade;regulation of immune effector process;regulation of immune response;regulation of immune system process;regulation of innate immune response;regulation of intracellular protein kinase cascade;regulation of leukocyte activation;regulation of lymphocyte activation;regulation of macromolecule metabolic process;regulation of metabolic process;regulation of multicellular organismal development;regulation of multicellular organismal process;regulation of multi-organism process;regulation of nervous system development;regulation of neurogenesis;regulation of neuron apoptosis;regulation of neuron differentiation;regulation of neuron projection development;regulation of phosphatidylinositol 3-kinase cascade;regulation of primary metabolic process;regulation of programmed cell death;regulation of protein catabolic process;regulation of protein metabolic process;regulation of response to biotic stimulus;regulation of response to stimulus;regulation of response to stress;regulation of signal transduction;regulation of signaling;regulation of T cell activation;regulation of vascular permeability;response to abiotic stimulus;response to chemical stimulus;response to drug;response to endogenous stimulus;response to ethanol;response to external stimulus;response to fibroblast growth factor stimulus;response to growth factor stimulus;response to hormone stimulus;response to mechanical stimulus;response to organic substance;response to peptide hormone stimulus;response to stimulus;response to stress;signal transduction;stimulatory C-type lectin receptor signaling pathway;system development;system process;T cell activation;T cell costimulation;T cell proliferation;T cell receptor signaling pathway;taxis;transmembrane receptor protein tyrosine kinase signaling pathway;transport;vascular endothelial growth factor receptor signaling pathway;vascular process in circulatory system;viral reproduction	adenyl nucleotide binding;adenyl ribonucleotide binding;ATP binding;binding;catalytic activity;cation binding;enzyme binding;ephrin receptor binding;glycoprotein binding;growth factor receptor binding;ion binding;ion channel binding;kinase activity;metal ion binding;non-membrane spanning protein tyrosine kinase activity;nucleotide binding;phosphotransferase activity, alcohol group as acceptor;protein binding;protein kinase activity;protein tyrosine kinase activity;purine nucleotide binding;purine ribonucleoside triphosphate binding;purine ribonucleotide binding;receptor binding;ribonucleotide binding;transferase activity;transferase activity, transferring phosphorus-containing groups	actin filament;adherens junction;anchoring junction;cell junction;cell part;cell-substrate adherens junction;cell-substrate junction;cytoplasm;cytoplasmic part;cytoskeletal part;cytosol;endosome;extracellular membrane-bounded organelle;extracellular organelle;extracellular region part;extracellular vesicular exosome;extrinsic to internal side of plasma membrane;extrinsic to membrane;extrinsic to plasma membrane;focal adhesion;Golgi apparatus;intracellular membrane-bounded organelle;intracellular organelle;intracellular organelle part;intracellular part;macromolecular complex;membrane;membrane part;membrane-bounded organelle;membrane-bounded vesicle;microtubule organizing center;mitochondrion;nucleus;organelle;organelle part;plasma membrane;plasma membrane part;postsynaptic density;protein complex;synapse part;vesicle	anatomical structure development;anatomical structure morphogenesis;behavior;biological regulation;carbohydrate transport;cell activation;cell differentiation;cell motility;cell proliferation;cellular component morphogenesis;cellular component movement;cellular component organization;cellular metabolic process;cellular process;circulatory system process;coagulation;detection of stimulus;developmental process;establishment of localization;immune system process;ion transport;locomotion;macromolecule metabolic process;macromolecule modification;metabolic process;multicellular organismal process;neurological system process;peptidyl-amino acid modification;phosphorus metabolic process;primary metabolic process;protein metabolic process;protein modification process;protein phosphorylation;regulation of body fluid levels;response to abiotic stimulus;response to chemical stimulus;response to drug;response to endogenous stimulus;response to external stimulus;response to stimulus;response to stress;signal transduction;transport;viral reproduction	cell part;cytoplasm;cytosol;endosome;extracellular organelle;Golgi apparatus;intracellular membrane-bounded organelle;intracellular organelle;macromolecular complex;membrane;microtubule organizing center;mitochondrion;nucleus;organelle;plasma membrane;protein complex;vesicle	Adherens junction;Axon guidance;Fc epsilon RI signaling pathway;Focal adhesion;Measles;Natural killer cell mediated cytotoxicity;Osteoclast differentiation;Pathogenic Escherichia coli infection;Prion diseases;T cell receptor signaling pathway;Tight junction;Viral myocarditis	Pkinase_Tyr;SH2;SH3_1	AAACCAC,MIR-140;AACTGGA,MIR-145;ACEVEDO_METHYLATED_IN_LIVER_CANCER_DN;ACOSTA_PROLIFERATION_INDEPENDENT_MYC_TARGETS_DN;ACTIVATION_OF_IMMUNE_RESPONSE;ADDYA_ERYTHROID_DIFFERENTIATION_BY_HEMIN;AKL_HTLV1_INFECTION_DN;ALFANO_MYC_TARGETS;ATGAAGG,MIR-205;BAELDE_DIABETIC_NEPHROPATHY_DN;BANDRES_RESPONSE_TO_CARMUSTIN_MGMT_48HR_DN;BANDRES_RESPONSE_TO_CARMUSTIN_WITHOUT_MGMT_48HR_DN;BEHAVIOR;BENPORATH_CYCLING_GENES;BILBAN_B_CLL_LPL_DN;BIOCARTA_BIOPEPTIDES_PATHWAY;BIOCARTA_ECM_PATHWAY;BIOCARTA_EPHA4_PATHWAY;BIOCARTA_IL7_PATHWAY;BIOCARTA_INTEGRIN_PATHWAY;BIOCARTA_TCR_PATHWAY;BIOCARTA_TCRA_PATHWAY;BIOPOLYMER_METABOLIC_PROCESS;BIOPOLYMER_MODIFICATION;BLALOCK_ALZHEIMERS_DISEASE_INCIPIENT_UP;BLALOCK_ALZHEIMERS_DISEASE_UP;BONOME_OVARIAN_CANCER_SURVIVAL_OPTIMAL_DEBULKING;BOYAULT_LIVER_CANCER_SUBCLASS_G123_DN;BROWNE_HCMV_INFECTION_12HR_DN;BROWNE_HCMV_INFECTION_18HR_DN;BRUINS_UVC_RESPONSE_VIA_TP53_GROUP_B;CAGCTTT,MIR-320;CAGGGTC,MIR-504;CAGGTG_V$E12_Q6;CARD_MIR302A_TARGETS;CELL_SURFACE_RECEPTOR_LINKED_SIGNAL_TRANSDUCTION_GO_0007166;CELLULAR_MACROMOLECULE_METABOLIC_PROCESS;CELLULAR_PROTEIN_METABOLIC_PROCESS;CHARAFE_BREAST_CANCER_LUMINAL_VS_BASAL_DN;chr18p11;chr6q21;CTGCAGY_UNKNOWN;CTTTGT_V$LEF1_Q2;CUI_TCF21_TARGETS_2_DN;CYTOPLASM;CYTOPLASMIC_PART;DACOSTA_UV_RESPONSE_VIA_ERCC3_COMMON_DN;DACOSTA_UV_RESPONSE_VIA_ERCC3_DN;DAZARD_RESPONSE_TO_UV_NHEK_DN;DAZARD_UV_RESPONSE_CLUSTER_G6;DELYS_THYROID_CANCER_UP;DEURIG_T_CELL_PROLYMPHOCYTIC_LEUKEMIA_DN;DIAZ_CHRONIC_MEYLOGENOUS_LEUKEMIA_UP;DING_LUNG_CANCER_MUTATED_FREQUENTLY;DORSAM_HOXA9_TARGETS_UP;DOUGLAS_BMI1_TARGETS_UP;ELVIDGE_HIF1A_AND_HIF2A_TARGETS_DN;ELVIDGE_HIF1A_TARGETS_DN;ELVIDGE_HYPOXIA_BY_DMOG_UP;ELVIDGE_HYPOXIA_UP;ENDOSOME;ENK_UV_RESPONSE_EPIDERMIS_DN;ENK_UV_RESPONSE_KERATINOCYTE_DN;ESC_V6.5_UP_EARLY.V1_DN;FEEDING_BEHAVIOR;FIRESTEIN_PROLIFERATION;FLECHNER_BIOPSY_KIDNEY_TRANSPLANT_OK_VS_DONOR_UP;FLECHNER_BIOPSY_KIDNEY_TRANSPLANT_REJECTED_VS_OK_DN;FORTSCHEGGER_PHF8_TARGETS_UP;GAL_LEUKEMIC_STEM_CELL_DN;GARY_CD5_TARGETS_UP;GAUSSMANN_MLL_AF4_FUSION_TARGETS_A_UP;GCACTTT,MIR-17-5P,MIR-20A,MIR-106A,MIR-106B,MIR-20B,MIR-519D;GCANCTGNY_V$MYOD_Q6;GCCNNNWTAAR_UNKNOWN;GCTNWTTGK_UNKNOWN;GENTILE_UV_RESPONSE_CLUSTER_D8;GGGACCA,MIR-133A,MIR-133B;GGGAGGRR_V$MAZ_Q6;GGGTGGRR_V$PAX4_03;GNF2_ITGAL;GNF2_JAK1;GNF2_PTPN4;GOBERT_OLIGODENDROCYTE_DIFFERENTIATION_DN;GOLDRATH_ANTIGEN_RESPONSE;GOZGIT_ESR1_TARGETS_UP;GRAESSMANN_APOPTOSIS_BY_DOXORUBICIN_DN;GRAESSMANN_RESPONSE_TO_MC_AND_DOXORUBICIN_DN;GRUETZMANN_PANCREATIC_CANCER_UP;GSE10239_KLRG1INT_VS_KLRG1HIGH_EFF_CD8_TCELL_DN;GSE10239_NAIVE_VS_MEMORY_CD8_TCELL_DN;GSE10325_CD4_TCELL_VS_BCELL_UP;GSE10325_LUPUS_CD4_TCELL_VS_LUPUS_BCELL_UP;GSE10856_CTRL_VS_TNFRSF6B_IN_MACROPHAGE_DN;GSE13411_NAIVE_BCELL_VS_PLASMA_CELL_UP;GSE13411_NAIVE_VS_IGM_MEMORY_BCELL_DN;GSE13411_NAIVE_VS_MEMORY_BCELL_DN;GSE13411_PLASMA_CELL_VS_MEMORY_BCELL_DN;GSE13484_UNSTIM_VS_3H_YF17D_VACCINE_STIM_PBMC_DN;GSE13738_TCR_VS_BYSTANDER_ACTIVATED_CD4_TCELL_UP;GSE14350_IL2RB_KO_VS_WT_TEFF_UP;GSE14350_TREG_VS_TEFF_IN_IL2RB_KO_UP;GSE14350_TREG_VS_TEFF_UP;GSE1460_DP_THYMOCYTE_VS_THYMIC_STROMAL_CELL_UP;GSE15324_ELF4_KO_VS_WT_ACTIVATED_CD8_TCELL_UP;GSE15324_NAIVE_VS_ACTIVATED_ELF4_KO_CD8_TCELL_DN;GSE17721_CPG_VS_GARDIQUIMOD_8H_BMDM_DN;GSE17721_CTRL_VS_CPG_24H_BMDM_DN;GSE17721_LPS_VS_CPG_6H_BMDM_UP;GSE17721_LPS_VS_GARDIQUIMOD_2H_BMDM_UP;GSE17721_LPS_VS_PAM3CSK4_16H_BMDM_UP;GSE17721_PAM3CSK4_VS_GADIQUIMOD_1H_BMDM_UP;GSE17721_POLYIC_VS_CPG_8H_BMDM_UP;GSE17721_POLYIC_VS_GARDIQUIMOD_8H_BMDM_UP;GSE17721_POLYIC_VS_PAM3CSK4_1H_BMDM_DN;GSE17721_POLYIC_VS_PAM3CSK4_8H_BMDM_UP;GSE17974_IL4_AND_ANTI_IL12_VS_UNTREATED_12H_ACT_CD4_TCELL_UP;GSE20366_CD103_KLRG1_DP_VS_DN_TREG_DN;GSE22886_DC_VS_MONOCYTE_DN;GSE22886_IGG_IGA_MEMORY_BCELL_VS_BLOOD_PLASMA_CELL_UP;GSE22886_IGG_IGA_MEMORY_BCELL_VS_BM_PLASMA_CELL_UP;GSE22886_NAIVE_CD4_TCELL_VS_NKCELL_DN;GSE22886_NAIVE_CD8_TCELL_VS_DC_UP;GSE22886_NAIVE_CD8_TCELL_VS_MONOCYTE_UP;GSE22886_NAIVE_CD8_TCELL_VS_NKCELL_DN;GSE22886_NAIVE_TCELL_VS_MONOCYTE_UP;GSE22886_NAIVE_TCELL_VS_NEUTROPHIL_UP;GSE22886_NAIVE_TCELL_VS_NKCELL_DN;GSE24142_EARLY_THYMIC_PROGENITOR_VS_DN2_THYMOCYTE_UP;GSE24634_NAIVE_CD4_TCELL_VS_DAY3_IL4_CONV_TREG_UP;GSE25087_TREG_VS_TCONV_ADULT_UP;GSE26495_NAIVE_VS_PD1HIGH_CD8_TCELL_DN;GSE26495_NAIVE_VS_PD1LOW_CD8_TCELL_DN;GSE26495_PD1HIGH_VS_PD1LOW_CD8_TCELL_UP;GSE26669_CD4_VS_CD8_TCELL_IN_MLR_UP;GSE26928_EFF_MEMORY_VS_CXCR5_POS_CD4_TCELL_DN;GSE26928_NAIVE_VS_EFF_MEMORY_CD4_TCELL_UP;GSE2706_R848_VS_R848_AND_LPS_8H_STIM_DC_UP;GSE29618_LAIV_VS_TIV_FLU_VACCINE_DAY7_BCELL_DN;GSE29618_PDC_VS_MDC_DAY7_FLU_VACCINE_DN;GSE29618_PRE_VS_DAY7_POST_LAIV_FLU_VACCINE_BCELL_UP;GSE30083_SP1_VS_SP3_THYMOCYTE_UP;GSE30962_ACUTE_VS_CHRONIC_LCMV_PRIMARY_INF_CD8_TCELL_UP;GSE30962_ACUTE_VS_CHRONIC_LCMV_SECONDARY_INF_CD8_TCELL_UP;GSE30962_PRIMARY_VS_SECONDARY_ACUTE_LCMV_INF_CD8_TCELL_DN;GSE30962_PRIMARY_VS_SECONDARY_CHRONIC_LCMV_INF_CD8_TCELL_DN;GSE32423_MEMORY_VS_NAIVE_CD8_TCELL_IL7_UP;GSE339_CD4POS_VS_CD4CD8DN_DC_IN_CULTURE_UP;GSE339_EX_VIVO_VS_IN_CULTURE_CD4CD8DN_DC_DN;GSE339_EX_VIVO_VS_IN_CULTURE_CD8POS_DC_DN;GSE360_CTRL_VS_B_MALAYI_LOW_DOSE_MAC_DN;GSE360_CTRL_VS_L_MAJOR_DC_UP;GSE360_DC_VS_MAC_DN;GSE360_DC_VS_MAC_L_DONOVANI_DN;GSE360_DC_VS_MAC_M_TUBERCULOSIS_DN;GSE360_DC_VS_MAC_T_GONDII_DN;GSE360_L_DONOVANI_VS_B_MALAYI_HIGH_DOSE_DC_DN;GSE360_L_DONOVANI_VS_L_MAJOR_MAC_UP;GSE360_L_DONOVANI_VS_M_TUBERCULOSIS_DC_UP;GSE360_L_MAJOR_VS_B_MALAYI_HIGH_DOSE_MAC_DN;GSE360_L_MAJOR_VS_M_TUBERCULOSIS_DC_UP;GSE360_L_MAJOR_VS_T_GONDII_MAC_DN;GSE3982_BASOPHIL_VS_CENT_MEMORY_CD4_TCELL_UP;GSE3982_BASOPHIL_VS_EFF_MEMORY_CD4_TCELL_UP;GSE3982_BCELL_VS_TH2_DN;GSE3982_CTRL_VS_LPS_48H_DC_UP;GSE3982_MAC_VS_CENT_MEMORY_CD4_TCELL_DN;GSE3982_MAC_VS_EFF_MEMORY_CD4_TCELL_DN;GSE3982_MAST_CELL_VS_BCELL_UP;GSE3982_MAST_CELL_VS_DC_UP;GSE3982_MAST_CELL_VS_NKCELL_DN;GSE3982_NKCELL_VS_TH2_UP;GSE39820_CTRL_VS_IL1B_IL6_IL23A_CD4_TCELL_UP;GSE39820_CTRL_VS_TGFBETA1_IL6_CD4_TCELL_UP;GSE39820_CTRL_VS_TGFBETA1_IL6_IL23A_CD4_TCELL_UP;GSE39820_CTRL_VS_TGFBETA3_IL6_IL23A_CD4_TCELL_UP;GSE5463_CTRL_VS_DEXAMETHASONE_TREATED_THYMOCYTE_DN;GSE7460_CD8_TCELL_VS_CD4_TCELL_ACT_UP;GSE7764_NKCELL_VS_SPLENOCYTE_UP;GSE7852_THYMUS_VS_FAT_TCONV_DN;GSE9650_EXHAUSTED_VS_MEMORY_CD8_TCELL_DN;GSE9650_NAIVE_VS_MEMORY_CD8_TCELL_DN;GTATTAT,MIR-369-3P;GTGCCAA,MIR-96;GTGCCAT,MIR-183;GTTRYCATRR_UNKNOWN;HAN_SATB1_TARGETS_DN;HEDENFALK_BREAST_CANCER_BRCA1_VS_BRCA2;HIRSCH_CELLULAR_TRANSFORMATION_SIGNATURE_UP;HOFMANN_CELL_LYMPHOMA_UP;HOXA9_DN.V1_UP;HSIAO_HOUSEKEEPING_GENES;HUTTMANN_B_CLL_POOR_SURVIVAL_UP;IDENTICAL_PROTEIN_BINDING;IMMUNE_RESPONSE;IMMUNE_SYSTEM_PROCESS;INTRACELLULAR_SIGNALING_CASCADE;JIANG_TIP30_TARGETS_UP;JISON_SICKLE_CELL_DISEASE_DN;JOHNSTONE_PARVB_TARGETS_3_DN;KAECH_DAY15_EFF_VS_MEMORY_CD8_TCELL_DN;KAECH_DAY8_EFF_VS_MEMORY_CD8_TCELL_DN;KAECH_NAIVE_VS_MEMORY_CD8_TCELL_DN;KEGG_ADHERENS_JUNCTION;KEGG_AXON_GUIDANCE;KEGG_FC_EPSILON_RI_SIGNALING_PATHWAY;KEGG_FOCAL_ADHESION;KEGG_NATURAL_KILLER_CELL_MEDIATED_CYTOTOXICITY;KEGG_PATHOGENIC_ESCHERICHIA_COLI_INFECTION;KEGG_PRION_DISEASES;KEGG_T_CELL_RECEPTOR_SIGNALING_PATHWAY;KEGG_TIGHT_JUNCTION;KEGG_VIRAL_MYOCARDITIS;KIM_MYCN_AMPLIFICATION_TARGETS_DN;KRIGE_AMINO_ACID_DEPRIVATION;KRIGE_RESPONSE_TO_TOSEDOSTAT_24HR_UP;KRIGE_RESPONSE_TO_TOSEDOSTAT_6HR_UP;KUMAR_TARGETS_OF_MLL_AF9_FUSION;LEARNING_AND_OR_MEMORY;LINDGREN_BLADDER_CANCER_CLUSTER_1_DN;LINDGREN_BLADDER_CANCER_CLUSTER_2B;LINDGREN_BLADDER_CANCER_HIGH_RECURRENCE;LIU_PROSTATE_CANCER_DN;LIU_VMYB_TARGETS_UP;LOPEZ_MBD_TARGETS;LU_AGING_BRAIN_UP;LU_TUMOR_ANGIOGENESIS_UP;LUI_THYROID_CANCER_CLUSTER_1;MA_MYELOID_DIFFERENTIATION_DN;MARSON_BOUND_BY_FOXP3_STIMULATED;MARSON_BOUND_BY_FOXP3_UNSTIMULATED;MARTINEZ_RESPONSE_TO_TRABECTEDIN_DN;MARTORIATI_MDM4_TARGETS_NEUROEPITHELIUM_DN;MATSUDA_NATURAL_KILLER_DIFFERENTIATION;MEMBRANE;MILI_PSEUDOPODIA_HAPTOTAXIS_UP;MISSIAGLIA_REGULATED_BY_METHYLATION_DN;MITSIADES_RESPONSE_TO_APLIDIN_UP;MIYAGAWA_TARGETS_OF_EWSR1_ETS_FUSIONS_UP;MODULE_119;MODULE_248;MODULE_456;MODULE_46;MODULE_75;MORF_DMPK;MULLIGHAN_MLL_SIGNATURE_1_DN;MULLIGHAN_MLL_SIGNATURE_2_DN;NADLER_HYPERGLYCEMIA_AT_OBESITY;NAKAMURA_ADIPOGENESIS_EARLY_UP;ONKEN_UVEAL_MELANOMA_DN;P53_DN.V1_UP;PEREZ_TP53_TARGETS;PID_AJDISS_2PATHWAY;PID_ALPHASYNUCLEIN_PATHWAY;PID_AMB2_NEUTROPHILS_PATHWAY;PID_ANGIOPOIETINRECEPTOR_PATHWAY;PID_CD8TCRPATHWAY;PID_CDC42_PATHWAY;PID_CXCR4_PATHWAY;PID_ECADHERIN_KERATINOCYTE_PATHWAY;PID_EPHA_FWDPATHWAY;PID_EPHRINBREVPATHWAY;PID_ERBB4_PATHWAY;PID_FAK_PATHWAY;PID_FCER1PATHWAY;PID_GLYPICAN_1PATHWAY;PID_IL2_1PATHWAY;PID_NEPHRIN_NEPH1_PATHWAY;PID_NETRIN_PATHWAY;PID_P38ALPHABETAPATHWAY;PID_PDGFRBPATHWAY;PID_PI3KCIPATHWAY;PID_PTP1BPATHWAY;PID_REELINPATHWAY;PID_SYNDECAN_3_PATHWAY;PID_TCR_PATHWAY;PID_TXA2PATHWAY;PID_VEGFR1_2_PATHWAY;PID_WNT_NONCANONICAL_PATHWAY;PILON_KLF1_TARGETS_DN;PLASMA_MEMBRANE;PODAR_RESPONSE_TO_ADAPHOSTIN_UP;POSITIVE_REGULATION_OF_BIOLOGICAL_PROCESS;POSITIVE_REGULATION_OF_IMMUNE_RESPONSE;POSITIVE_REGULATION_OF_IMMUNE_SYSTEM_PROCESS;POSITIVE_REGULATION_OF_MULTICELLULAR_ORGANISMAL_PROCESS;POSITIVE_REGULATION_OF_RESPONSE_TO_STIMULUS;PROTEIN_KINASE_CASCADE;PROTEIN_METABOLIC_PROCESS;PROTEIN_MODIFICATION_PROCESS;PROVENZANI_METASTASIS_DN;PROVENZANI_METASTASIS_UP;PURBEY_TARGETS_OF_CTBP1_NOT_SATB1_DN;RAF_UP.V1_UP;RAMALHO_STEMNESS_UP;REACTOME_ADAPTIVE_IMMUNE_SYSTEM;REACTOME_ANTIGEN_ACTIVATES_B_CELL_RECEPTOR_LEADING_TO_GENERATION_OF_SECOND_MESSENGERS;REACTOME_AXON_GUIDANCE;REACTOME_CD28_CO_STIMULATION;REACTOME_CD28_DEPENDENT_PI3K_AKT_SIGNALING;REACTOME_CD28_DEPENDENT_VAV1_PATHWAY;REACTOME_CELL_CELL_COMMUNICATION;REACTOME_CELL_SURFACE_INTERACTIONS_AT_THE_VASCULAR_WALL;REACTOME_COSTIMULATION_BY_THE_CD28_FAMILY;REACTOME_CRMPS_IN_SEMA3A_SIGNALING;REACTOME_CTLA4_INHIBITORY_SIGNALING;REACTOME_CYTOKINE_SIGNALING_IN_IMMUNE_SYSTEM;REACTOME_DCC_MEDIATED_ATTRACTIVE_SIGNALING;REACTOME_DEVELOPMENTAL_BIOLOGY;REACTOME_GPVI_MEDIATED_ACTIVATION_CASCADE;REACTOME_HEMOSTASIS;REACTOME_HIV_INFECTION;REACTOME_HOST_INTERACTIONS_OF_HIV_FACTORS;REACTOME_IL_3_5_AND_GM_CSF_SIGNALING;REACTOME_IMMUNE_SYSTEM;REACTOME_NCAM_SIGNALING_FOR_NEURITE_OUT_GROWTH;REACTOME_NEPHRIN_INTERACTIONS;REACTOME_NETRIN1_SIGNALING;REACTOME_PECAM1_INTERACTIONS;REACTOME_PLATELET_ACTIVATION_SIGNALING_AND_AGGREGATION;REACTOME_PLATELET_ADHESION_TO_EXPOSED_COLLAGEN;REACTOME_REGULATION_OF_KIT_SIGNALING;REACTOME_REGULATION_OF_SIGNALING_BY_CBL;REACTOME_SEMA3A_PAK_DEPENDENT_AXON_REPULSION;REACTOME_SEMA3A_PLEXIN_REPULSION_SIGNALING_BY_INHIBITING_INTEGRIN_ADHESION;REACTOME_SEMAPHORIN_INTERACTIONS;REACTOME_SIGNALING_BY_ERBB2;REACTOME_SIGNALING_BY_ILS;REACTOME_SIGNALING_BY_SCF_KIT;REACTOME_SIGNALING_BY_THE_B_CELL_RECEPTOR_BCR;REACTOME_THE_ROLE_OF_NEF_IN_HIV1_REPLICATION_AND_DISEASE_PATHOGENESIS;REGULATION_OF_IMMUNE_RESPONSE;REGULATION_OF_IMMUNE_SYSTEM_PROCESS;REGULATION_OF_MULTICELLULAR_ORGANISMAL_PROCESS;REGULATION_OF_RESPONSE_TO_STIMULUS;RGAGGAARY_V$PU1_Q6;RNGTGGGC_UNKNOWN;RODRIGUES_DCC_TARGETS_DN;ROESSLER_LIVER_CANCER_METASTASIS_UP;RTAAACA_V$FREAC2_01;RUTELLA_RESPONSE_TO_CSF2RB_AND_IL4_DN;RUTELLA_RESPONSE_TO_HGF_DN;RUTELLA_RESPONSE_TO_HGF_VS_CSF2RB_AND_IL4_UP;SAFFORD_T_LYMPHOCYTE_ANERGY;SCHUETZ_BREAST_CANCER_DUCTAL_INVASIVE_UP;SESTO_RESPONSE_TO_UV_C5;SHAFFER_IRF4_TARGETS_IN_MYELOMA_VS_MATURE_B_LYMPHOCYTE;SIGNAL_TRANSDUCTION;SMID_BREAST_CANCER_BASAL_UP;SMID_BREAST_CANCER_LUMINAL_B_DN;SMID_BREAST_CANCER_NORMAL_LIKE_UP;SMID_BREAST_CANCER_RELAPSE_IN_BONE_DN;ST_INTEGRIN_SIGNALING_PATHWAY;STK33_NOMO_UP;SWEET_LUNG_CANCER_KRAS_DN;TAATTA_V$CHX10_01;TARTE_PLASMA_CELL_VS_PLASMABLAST_UP;TATAAA_V$TATA_01;TBK1.DF_DN;TGACATY_UNKNOWN;TGATTTRY_V$GFI1_01;TGCACTT,MIR-519C,MIR-519B,MIR-519A;TGCTGAY_UNKNOWN;TNCATNTCCYR_UNKNOWN;TORCHIA_TARGETS_OF_EWSR1_FLI1_FUSION_DN;V$CART1_01;V$CDC5_01;V$CDP_01;V$CDPCR3HD_01;V$CHX10_01;V$E12_Q6;V$ELK1_01;V$ETS1_B;V$ETS2_B;V$FOXD3_01;V$HFH8_01;V$HNF1_C;V$HOX13_01;V$LMO2COM_02;V$MYB_Q6;V$MZF1_02;V$POU6F1_01;V$PU1_Q6;V$STAT6_01;VALK_AML_CLUSTER_11;VEGF_A_UP.V1_DN;WALLACE_PROSTATE_CANCER_RACE_UP;WANG_METHYLATED_IN_BREAST_CANCER;WHITFIELD_CELL_CYCLE_G2_M;WONG_ADULT_TISSUE_STEM_MODULE;WTGAAAT_UNKNOWN;WU_CELL_MIGRATION;XU_HGF_SIGNALING_NOT_VIA_AKT1_48HR_UP;YAGI_AML_WITH_11Q23_REARRANGED;YAMAZAKI_TCEB3_TARGETS_DN;YE_METASTATIC_LIVER_CANCER;YIH_RESPONSE_TO_ARSENITE_C3;YYCATTCAWW_UNKNOWN;ZHAN_MULTIPLE_MYELOMA_CD1_UP;ZHENG_BOUND_BY_FOXP3	3D-structure;Adaptiveimmunity;Alternativesplicing;ATP-binding;Cellmembrane;Completeproteome;Cytoplasm;Cytoskeleton;Developmentalprotein;Host-virusinteraction;Immunity;Kinase;Lipoprotein;Manganese;Membrane;Metal-binding;Myristate;Nucleotide-binding;Nucleus;Palmitate;Phosphoprotein;Polymorphism;Proteomicsidentification;Proto-oncogene;Referenceproteome;SH2domain;SH3domain;Transferase;Tyrosine-proteinkinase	CD20-LCK-FYN-p75/80 complex;CD20-LCK-LYN-FYN-p75/80 complex, (Raji human B cell line);FGFR2-c-Cbl-Lyn-Fyn complex;ITGA6-ITGB4-FYN complex;ITGB6-FYN-FN1 complex;p21(ras)GAP-Fyn-Lyn-Yes complex, thrombin stimulated;PSD95-FYN-NR2A complex	17	12	12	48.9	40	40	61.386	0	42.77	5420500000	159	26.0645	25.8791	25.1493	26.2722	26.0595	26.1295	25.8675	25.6445	25.424	24.9235	25.2771	25.35	23.9218	23.8564
+	2.44225	-0.896502	O15355	O15355	Protein phosphatase 1G	PPM1G	1392	Color2 [A=255, R=169, G=169, B=169]	9	4					biological regulation;cell cycle arrest;cell cycle process;cellular macromolecule metabolic process;cellular metabolic process;cellular process;cellular protein metabolic process;dephosphorylation;macromolecule metabolic process;macromolecule modification;metabolic process;negative regulation of biological process;negative regulation of cell cycle;negative regulation of cellular process;peptidyl-threonine dephosphorylation;phosphate-containing compound metabolic process;phosphorus metabolic process;primary metabolic process;protein dephosphorylation;protein metabolic process;protein modification process;regulation of biological process;regulation of cell cycle;regulation of cellular process	binding;catalytic activity;cation binding;hydrolase activity;hydrolase activity, acting on ester bonds;ion binding;metal ion binding;phosphatase activity;phosphoprotein phosphatase activity;phosphoric ester hydrolase activity;protein serine/threonine phosphatase activity	cell part;cytoplasm;intracellular membrane-bounded organelle;intracellular organelle;intracellular organelle part;intracellular part;membrane-bounded organelle;nuclear part;nucleoplasm;nucleus;organelle;organelle part	biological regulation;cellular metabolic process;cellular process;macromolecule metabolic process;macromolecule modification;metabolic process;phosphorus metabolic process;primary metabolic process;protein dephosphorylation;protein metabolic process;protein modification process;regulation of cell cycle	cell part;cytoplasm;intracellular membrane-bounded organelle;intracellular organelle;nucleoplasm;nucleus;organelle		PP2C	ACTTTAT,MIR-142-5P;ATTCTTT,MIR-186;BANDRES_RESPONSE_TO_CARMUSTIN_MGMT_48HR_DN;BANDRES_RESPONSE_TO_CARMUSTIN_WITHOUT_MGMT_48HR_DN;BILANGES_RAPAMYCIN_SENSITIVE_VIA_TSC1_AND_TSC2;BIOPOLYMER_METABOLIC_PROCESS;BIOPOLYMER_MODIFICATION;BROWNE_HCMV_INFECTION_18HR_UP;BROWNE_HCMV_INFECTION_24HR_UP;BURTON_ADIPOGENESIS_4;CASORELLI_ACUTE_PROMYELOCYTIC_LEUKEMIA_DN;CELL_CYCLE_ARREST_GO_0007050;CELL_CYCLE_GO_0007049;CELLULAR_MACROMOLECULE_METABOLIC_PROCESS;CELLULAR_PROTEIN_METABOLIC_PROCESS;chr2p23;CTGAGCC,MIR-24;DAIRKEE_CANCER_PRONE_RESPONSE_BPA;DEPHOSPHORYLATION;GACTGTT,MIR-212,MIR-132;GAGACTG,MIR-452;GINESTIER_BREAST_CANCER_ZNF217_AMPLIFIED_DN;GSE11057_NAIVE_VS_CENT_MEMORY_CD4_TCELL_DN;GSE12845_IGD_NEG_BLOOD_VS_DARKZONE_GC_TONSIL_BCELL_DN;GSE13411_IGM_VS_SWITCHED_MEMORY_BCELL_UP;GSE13411_NAIVE_VS_IGM_MEMORY_BCELL_DN;GSE13411_NAIVE_VS_MEMORY_BCELL_DN;GSE13411_NAIVE_VS_SWITCHED_MEMORY_BCELL_DN;GSE14026_TH1_VS_TH17_UP;GSE1460_DP_VS_CD4_THYMOCYTE_UP;GSE17580_UNINFECTED_VS_S_MANSONI_INF_TREG_DN;GSE17721_CPG_VS_GARDIQUIMOD_6H_BMDM_DN;GSE17721_CTRL_VS_LPS_2H_BMDM_UP;GSE17721_CTRL_VS_PAM3CSK4_1H_BMDM_UP;GSE17721_LPS_VS_GARDIQUIMOD_2H_BMDM_DN;GSE17721_PAM3CSK4_VS_GADIQUIMOD_2H_BMDM_DN;GSE17721_POLYIC_VS_GARDIQUIMOD_0.5H_BMDM_DN;GSE17721_POLYIC_VS_PAM3CSK4_1H_BMDM_UP;GSE17721_POLYIC_VS_PAM3CSK4_2H_BMDM_UP;GSE17974_0H_VS_0.5H_IN_VITRO_ACT_CD4_TCELL_UP;GSE22886_TCELL_VS_BCELL_NAIVE_UP;GSE24634_TEFF_VS_TCONV_DAY7_IN_CULTURE_UP;GSE26928_CENTR_MEMORY_VS_CXCR5_POS_CD4_TCELL_UP;GSE27786_BCELL_VS_NEUTROPHIL_UP;GSE27786_CD4_TCELL_VS_NKTCELL_DN;GSE27786_LIN_NEG_VS_CD8_TCELL_UP;GSE27786_LIN_NEG_VS_NKTCELL_UP;GSE27786_LSK_VS_LIN_NEG_CELL_DN;GSE27786_LSK_VS_NEUTROPHIL_UP;GSE27786_NKCELL_VS_NEUTROPHIL_UP;GSE29618_LAIV_VS_TIV_FLU_VACCINE_DAY7_MDC_UP;GSE29618_MONOCYTE_VS_MDC_DN;GSE29618_PRE_VS_DAY7_POST_TIV_FLU_VACCINE_MONOCYTE_DN;GSE360_CTRL_VS_B_MALAYI_HIGH_DOSE_MAC_DN;GSE360_CTRL_VS_L_DONOVANI_MAC_UP;GSE360_HIGH_VS_LOW_DOSE_B_MALAYI_DC_DN;GSE360_HIGH_VS_LOW_DOSE_B_MALAYI_MAC_DN;GSE360_L_DONOVANI_VS_B_MALAYI_HIGH_DOSE_MAC_DN;GSE36392_TYPE_2_MYELOID_VS_NEUTROPHIL_IL25_TREATED_LUNG_DN;GSE36476_CTRL_VS_TSST_ACT_40H_MEMORY_CD4_TCELL_OLD_DN;GSE3982_CENT_MEMORY_CD4_TCELL_VS_TH1_DN;GSE3982_MAST_CELL_VS_TH1_DN;GSE6269_HEALTHY_VS_STREP_PNEUMO_INF_PBMC_UP;GSE9650_GP33_VS_GP276_LCMV_SPECIFIC_EXHAUSTED_CD8_TCELL_DN;HYDROLASE_ACTIVITY_ACTING_ON_ESTER_BONDS;MA_MYELOID_DIFFERENTIATION_DN;MA_MYELOID_DIFFERENTIATION_UP;MOOTHA_PGC;MORF_ANP32B;MORF_BUB3;MORF_CSNK2B;MORF_DAP;MORF_DEK;MORF_DNMT1;MORF_EI24;MORF_EIF3S2;MORF_ESPL1;MORF_FBL;MORF_FEN1;MORF_G22P1;MORF_GMPS;MORF_GNB1;MORF_GSPT1;MORF_HAT1;MORF_HDAC1;MORF_HDAC2;MORF_MAP2K2;MORF_MTA1;MORF_PCNA;MORF_PPP1CA;MORF_PPP1CC;MORF_PRDX3;MORF_PTPN11;MORF_RAD23A;MORF_RAN;MORF_RFC4;MORF_RRM1;MORF_SKP1A;MORF_SOD1;MORF_UBE2N;MORF_UNG;MORF_XRCC5;NEGATIVE_REGULATION_OF_BIOLOGICAL_PROCESS;NEGATIVE_REGULATION_OF_CELL_CYCLE;NEGATIVE_REGULATION_OF_CELLULAR_PROCESS;NUCLEUS;PHOSPHOPROTEIN_PHOSPHATASE_ACTIVITY;PHOSPHORIC_ESTER_HYDROLASE_ACTIVITY;PHOSPHORIC_MONOESTER_HYDROLASE_ACTIVITY;POST_TRANSLATIONAL_PROTEIN_MODIFICATION;PROTEIN_AMINO_ACID_DEPHOSPHORYLATION;PROTEIN_METABOLIC_PROCESS;PROTEIN_MODIFICATION_PROCESS;PROTEIN_SERINE_THREONINE_PHOSPHATASE_ACTIVITY;PUJANA_BRCA1_PCC_NETWORK;QI_HYPOXIA_TARGETS_OF_HIF1A_AND_FOXA2;REGULATION_OF_CELL_CYCLE;SHEDDEN_LUNG_CANCER_POOR_SURVIVAL_A6;VERHAAK_GLIOBLASTOMA_MESENCHYMAL;WEI_MYCN_TARGETS_WITH_E_BOX;WONG_EMBRYONIC_STEM_CELL_CORE;XU_RESPONSE_TO_TRETINOIN_AND_NSC682994_DN;YAGI_AML_WITH_INV_16_TRANSLOCATION;YAO_TEMPORAL_RESPONSE_TO_PROGESTERONE_CLUSTER_7;ZUCCHI_METASTASIS_DN	Acetylation;Completeproteome;Cytoplasm;Hydrolase;Magnesium;Manganese;Metal-binding;Phosphoprotein;Proteinphosphatase;Referenceproteome;Repeat	Spliceosome	4	4	4	9.7	9.7	9.7	59.271	0	4.6897	1805000000	24	24.8786	25.472	25.3529	24.9363	25.6536	25.9741	23.6337	24.7141	24.3638	24.8195	25.0459	23.9731	24.4018	24.8994
[truncated: 800,303 more chars]
